# High-content phenotypic analysis of *a C. elegans* recombinant inbred population identifies genetic and molecular regulators of lifespan

**DOI:** 10.1101/2024.01.15.575638

**Authors:** Arwen W. Gao, Gaby El Alam, Yunyun Zhu, Weisha Li, Elena Katsyuba, Jonathan Sulc, Terytty Y. Li, Xiaoxu Li, Katherine A. Overmyer, Amelia Lalou, Laurent Mouchiroud, Maroun Bou Sleiman, Matteo Cornaglia, Jean-David Morel, Riekelt H. Houtkooper, Joshua J. Coon, Johan Auwerx

## Abstract

Lifespan is influenced by complex interactions between genetic and environmental factors. Studying those factors in model organisms of a single genetic background limits their translational value for humans. Here, we mapped lifespan determinants in 85 genetically diverse *C. elegans* recombinant intercross advanced inbred lines (RIAILs). We assessed molecular profiles – transcriptome, proteome, and lipidome – and life-history traits, including lifespan, development, growth dynamics, and reproduction. RIAILs exhibited large variations in lifespan, which positively correlated with developmental time. Among the top candidates obtained from multi-omics data integration and QTL mapping, we validated known and novel longevity modulators, including *rict-1*, *gfm-1* and *mltn-1*. We translated their relevance to humans using UK Biobank data and showed that variants in *RICTOR* and *GFM1* are associated with an elevated risk of age-related heart disease, dementia, diabetes, kidney, and liver diseases. We organized our dataset as a resource (https://lisp-lms.shinyapps.io/RIAILs/) that allows interactive explorations for new longevity targets.

## Supplemental Table 1 for "High-content phenotypic analysis of *a C. elegans* recombinant inbred population identifies genetic and molecular regulators of lifespan" (part 1 of 3)

### Sheet: p-value.df
Average lifespan	25% mortality	50% mortality	75% mortality	Gene (wormbaseID)
0.301626	0.0288869	0.123428	0.705409	WBGene00000003
0.912054	0.129277	0.516872	0.603081	WBGene00000007
0.192283	0.557259	0.0337357	0.956766	WBGene00000022
0.580691	0.0378172	0.227588	0.50479	WBGene00000024
0.251373	0.00426136	0.233317	0.369924	WBGene00000029
0.483652	0.0124541	0.176746	0.428558	WBGene00000030
0.359324	0.0124145	0.150544	0.39221	WBGene00000031
0.971779	0.182998	0.216219	0.200729	WBGene00000054
0.572728	0.755815	0.803139	0.0346389	WBGene00000055
0.765165	0.596597	0.511385	0.606552	WBGene00000056
0.412736	0.606708	0.177864	0.889212	WBGene00000057
0.332008	0.0218981	0.0526988	0.809887	WBGene00000063
0.345677	0.506683	0.252475	0.927806	WBGene00000064
0.694703	0.0177116	0.136615	0.48929	WBGene00000065
1	0.13613	0.84617	0.68257	WBGene00000069
0.4867	0.839363	0.481851	0.650261	WBGene00000071
0.633681	0.895214	0.830995	0.937958	WBGene00000073
0.926805	0.519928	0.917603	0.710124	WBGene00000097
0.966513	0.920806	0.829051	0.752569	WBGene00000098
0.664565	0.192848	0.245293	0.63516	WBGene00000102
0.58949	0.0598359	0.801231	0.333179	WBGene00000110
1	0.982295	0.379628	0.387451	WBGene00000111
0.471481	0.724451	0.8071	0.427644	WBGene00000139
1	0.202428	0.507059	0.836149	WBGene00000142
0.72397	0.974263	0.508337	0.969168	WBGene00000144
0.518261	0.041473	0.0905278	0.612282	WBGene00000146
0.467679	0.347039	0.904151	0.864834	WBGene00000159
0.866318	0.709901	0.851347	0.966709	WBGene00000168
0.760634	0.191597	0.5231	0.226124	WBGene00000172
0.590922	0.932018	0.961247	0.933114	WBGene00000200
0.45028	0.854075	0.573967	0.888368	WBGene00000214
0.0276876	0.601623	0.16925	0.0302527	WBGene00000215
0.120382	0.971114	0.122026	0.178555	WBGene00000218
0.32043	0.896666	0.189247	0.744873	WBGene00000219
0.249189	0.0307922	0.0483289	0.665503	WBGene00000226
0.721975	0.675	0.251784	0.622656	WBGene00000228
0.89144	0.339978	0.200256	0.740492	WBGene00000233
0.975684	0.0831102	0.925573	0.799405	WBGene00000244
0.625597	0.974389	0.680867	0.850656	WBGene00000249
1	0.588991	0.450058	0.731679	WBGene00000250
0.479846	0.0898276	0.181788	0.979693	WBGene00000257
0.317327	0.139064	0.814268	0.579555	WBGene00000285
0.696117	0.638446	0.123556	0.729378	WBGene00000298
0.859018	0.235837	0.509125	0.810071	WBGene00000302
0.217965	0.0156081	0.523884	0.649581	WBGene00000373
0.839931	0.284131	0.369544	0.724593	WBGene00000387
0.86383	0.0172164	0.246676	0.835464	WBGene00000445
0.578955	0.178087	0.518175	0.566315	WBGene00000447
0.0114576	0.0038584	0.00304567	0.0525668	WBGene00000449
0.119741	0.0324246	0.0829037	0.247887	WBGene00000453
0.566917	0.14286	0.206562	0.757725	WBGene00000455
0.063715	0.285461	0.0880579	0.225332	WBGene00000477
0.138879	0.419235	0.365548	0.250753	WBGene00000478
0.919065	0.461926	0.255453	0.933932	WBGene00000480
0.350307	0.00479597	0.273095	0.544951	WBGene00000488
0.481183	0.00759814	0.446895	0.354832	WBGene00000490
0.885957	0.355713	0.634372	0.941808	WBGene00000491
0.257404	0.783453	0.491955	0.229439	WBGene00000498
0.272716	0.657015	0.418828	0.31004	WBGene00000499
0.231498	0.617742	0.167079	0.0791772	WBGene00000514
0.754898	0.039879	0.168266	0.89419	WBGene00000533
0.304255	0.601251	0.332093	0.537646	WBGene00000534
0.299772	0.948344	0.521841	0.437312	WBGene00000539
0.453246	0.305641	0.69393	0.544956	WBGene00000541
0.0982229	0.301275	0.0694104	0.158396	WBGene00000552
0.450615	0.157	0.0553798	0.540369	WBGene00000554
0.872769	0.534567	0.570657	0.662752	WBGene00000557
				WBGene00000558
0.246757	0.984656	0.159681	0.349697	WBGene00000562
0.243099	0.101072	0.0870638	0.354578	WBGene00000592
0.136709	0.0198086	0.042679	0.235621	WBGene00000599
0.369756	0.00808189	0.126239	0.43228	WBGene00000601
0.371238	0.0122489	0.133463	0.450651	WBGene00000602
0.880213	0.758273	0.367925	0.722071	WBGene00000620
0.561998	0.114737	0.144969	0.69787	WBGene00000712
0.0820155	0.890947	0.117963	0.469292	WBGene00000713
0.520763	0.0237559	0.258295	0.798989	WBGene00000714
0.573421	0.943627	0.302504	0.985633	WBGene00000715
0.618217	0.107977	0.951486	0.638162	WBGene00000716
0.212579	0.0200564	0.0913014	0.29999	WBGene00000717
0.224945	0.00749402	0.101714	0.388704	WBGene00000718
0.35783	0.00899358	0.210866	0.414491	WBGene00000719
0.662656	0.0279637	0.223335	0.686651	WBGene00000720
0.636331	0.0687786	0.225119	0.940654	WBGene00000722
0.501814	0.00342194	0.145603	0.712037	WBGene00000723
0.471511	0.0286847	0.208256	0.673898	WBGene00000725
0.906868	0.152936	0.324822	0.788663	WBGene00000726
0.797295	0.0825875	0.26442	0.636426	WBGene00000727
0.343334	0.00346009	0.0938021	0.702687	WBGene00000728
0.609171	0.0513518	0.330093	0.66746	WBGene00000729
0.421344	0.0277481	0.263794	0.534538	WBGene00000730
0.544026	0.337925	0.910777	0.775482	WBGene00000731
0.666899	0.044036	0.162646	0.648963	WBGene00000732
0.262637	0.246702	0.155514	0.578225	WBGene00000733
0.303429	0.0138182	0.235579	0.3771	WBGene00000734
0.377435	0.0194857	0.25324	0.465058	WBGene00000735
0.591689	0.168492	0.962887	0.902261	WBGene00000766
0.134963	0.0105407	0.331822	0.388203	WBGene00000776
0.725301	0.863462	0.476592	0.905884	WBGene00000781
0.606276	0.748013	0.0401801	0.666693	WBGene00000783
0.36211	0.289383	0.663821	0.865812	WBGene00000784
0.565468	0.624648	0.822884	0.887637	WBGene00000785
0.962408	0.093129	0.677141	0.784237	WBGene00000789
0.98201	0.689439	0.856136	0.777749	WBGene00000795
0.179789	0.2298	0.33166	0.0700917	WBGene00000802
0.837245	0.272574	0.672366	0.709811	WBGene00000813
0.305825	0.0319842	0.110196	0.618687	WBGene00000838
0.260146	0.977494	0.316799	0.12648	WBGene00000840
0.407552	0.13492	0.386773	0.625697	WBGene00000862
1	0.33884	0.580669	0.62977	WBGene00000868
0.689339	0.92955	0.249545	0.338299	WBGene00000876
0.558324	0.630926	0.0799233	0.891396	WBGene00000877
0.375369	0.190284	0.326188	0.741935	WBGene00000879
0.257431	0.28968	0.489264	0.580877	WBGene00000883
1	0.297137	0.353536	0.479694	WBGene00000893
1	0.359495	0.755451	0.224723	WBGene00000907
0.462723	0.493008	0.791036	0.289483	WBGene00000915
0.0773432	0.0513604	0.184304	0.207941	WBGene00000920
0.23911	0.0145752	0.0343752	0.204836	WBGene00000936
0.481734	0.587815	0.807801	0.638155	WBGene00000940
0.202534	0.00335373	0.0590748	0.672831	WBGene00000951
0.166619	0.0108469	0.0304974	0.361044	WBGene00000955
0.0463696	0.909341	0.078687	0.118878	WBGene00000976
0.633661	0.52631	0.31256	0.324526	WBGene00000977
0.633909	0.195173	0.61058	0.908979	WBGene00000978
0.427242	0.0814012	0.283973	0.277557	WBGene00000980
0.857984	0.573554	0.989042	0.569	WBGene00000981
0.688238	0.582237	0.22875	0.799217	WBGene00000982
0.250438	0.015343	0.206271	0.203649	WBGene00000983
0.519924	0.0862927	0.0373782	0.455812	WBGene00000984
0.325831	0.374277	0.179089	0.369853	WBGene00000985
0.70608	0.368374	0.745084	0.234739	WBGene00000986
0.748604	0.101416	0.464184	0.907172	WBGene00000987
0.287862	0.844042	0.477165	0.110822	WBGene00001021
0.508146	0.763532	0.735111	0.503567	WBGene00001037
0.587051	0.566967	0.855307	0.948469	WBGene00001040
0.230241	0.0289073	0.0953053	0.722317	WBGene00001043
0.0802422	0.0165193	0.31949	0.13831	WBGene00001053
0.807394	0.194637	0.288462	0.808307	WBGene00001054
0.310967	0.609222	0.186723	0.879717	WBGene00001073
0.298092	0.0167416	0.0237524	0.893431	WBGene00001080
0.200263	0.233554	0.280916	0.429495	WBGene00001088
0.945923	0.978283	0.649768	0.36014	WBGene00001089
0.34102	0.0394899	0.0394643	0.511463	WBGene00001095
0.72108	0.0455586	0.102581	0.511767	WBGene00001109
0.726571	0.0662842	0.126753	0.884496	WBGene00001110
0.460045	0.0706789	0.486063	0.986841	WBGene00001137
0.251647	0.719032	0.039743	0.721173	WBGene00001150
0.518261	0.940519	0.550635	0.465741	WBGene00001152
0.767776	0.134247	0.276538	0.801442	WBGene00001161
0.126885	0.946088	0.0954427	0.485738	WBGene00001170
0.393035	0.209189	0.713311	0.79414	WBGene00001171
0.325969	0.0704645	0.130254	0.463509	WBGene00001172
0.483382	0.739575	0.662452	0.82104	WBGene00001177
0.020659	0.0608954	0.205854	0.165921	WBGene00001178
0.396683	0.0780357	0.385301	0.740983	WBGene00001179
0.573811	0.0665371	0.748141	0.357472	WBGene00001211
0.315839	0.450177	0.870708	0.974768	WBGene00001233
0.998896	0.270495	0.554952	0.530694	WBGene00001248
0.327223	0.00816255	0.0805926	0.951345	WBGene00001258
0.816465	0.773365	0.375334	0.934786	WBGene00001303
0.994485	0.537494	0.981343	0.391011	WBGene00001345
0.265394	0.0288752	0.0226103	0.816389	WBGene00001374
0.575974	0.0936023	0.684832	0.304733	WBGene00001387
0.0517719	0.579431	0.0459919	0.568723	WBGene00001389
0.325491	0.322474	0.251357	0.814291	WBGene00001397
0.0673507	0.0974962	0.273262	0.0733416	WBGene00001399
0.377993	0.509046	0.108187	0.81607	WBGene00001406
0.878797	0.219297	0.786111	0.812028	WBGene00001423
0.534799	0.849961	0.123607	0.836368	WBGene00001428
0.665953	0.102224	0.279769	0.736181	WBGene00001429
0.367163	0.471473	0.837553	0.575635	WBGene00001431
0.429662	0.335201	0.672998	0.460772	WBGene00001449
0.456469	0.0511019	0.3333	0.788031	WBGene00001464
0.9017	0.208608	0.546453	0.548257	WBGene00001466
0.083654	0.188133	0.156359	0.145449	WBGene00001475
0.352435	0.018227	0.0409405	0.900794	WBGene00001479
0.539806	0.706167	0.703901	0.0927688	WBGene00001480
0.871136	0.50439	0.47805	0.877538	WBGene00001482
0.846129	0.458185	0.823312	0.965317	WBGene00001485
0.889954	0.983502	0.946671	0.545583	WBGene00001493
0.422569	0.0479423	0.0934055	0.807819	WBGene00001496
1	0.0715606	0.589668	0.540051	WBGene00001506
0.868021	0.336124	0.592138	0.831513	WBGene00001508
0.651259	0.644873	0.117794	0.596511	WBGene00001513
0.716809	0.0141677	0.237425	0.799607	WBGene00001519
0.792714	0.339046	0.324098	0.23131	WBGene00001526
0.701287	0.213065	0.935381	0.723819	WBGene00001547
0.259797	0.166784	0.0253333	0.695192	WBGene00001553
0.611105	0.0452832	0.182421	0.936134	WBGene00001563
0.962091	0.913806	0.853963	0.897723	WBGene00001564
0.200026	0.343179	0.559651	0.361075	WBGene00001578
0.254321	0.647925	0.190462	0.920426	WBGene00001581
0.883891	0.390511	0.285416	0.945938	WBGene00001591
0.713526	0.324995	0.765559	0.508023	WBGene00001593
0.235974	0.142939	0.180927	0.433012	WBGene00001616
1	0.675426	0.836299	0.509824	WBGene00001629
0.871411	0.0453512	0.379167	0.641781	WBGene00001632
0.891034	0.533299	0.680539	0.860081	WBGene00001645
0.777	0.241439	0.416602	0.664909	WBGene00001646
0.315912	0.862372	0.460138	0.233161	WBGene00001663
0.892278	0.113707	0.165633	0.465348	WBGene00001664
0.0926628	0.0011833	0.0308727	0.528592	WBGene00001665
0.621247	0.975551	0.560363	0.848212	WBGene00001671
0.0514571	0.100127	0.0539237	0.177123	WBGene00001694
0.347859	0.0226209	0.309509	0.374695	WBGene00001695
0.471552	0.184404	0.229064	0.417595	WBGene00001714
0.76878	0.390649	0.300952	0.607161	WBGene00001716
0.303957	0.010514	0.130672	0.309119	WBGene00001717
0.188931	0.507286	0.168054	0.407641	WBGene00001719
0.627909	0.727704	0.926467	0.217647	WBGene00001723
0.635299	0.0863833	0.166167	0.854456	WBGene00001736
0.316071	0.840489	0.834649	0.684319	WBGene00001747
0.8078	0.80107	0.289288	0.641333	WBGene00001758
0.844451	0.590569	0.689113	0.276499	WBGene00001769
0.574825	0.753598	0.569197	0.971544	WBGene00001781
0.777655	0.495344	0.255833	0.2862	WBGene00001786
1	0.675809	0.824698	0.683984	WBGene00001789
0.626334	0.834752	0.211048	0.735968	WBGene00001792
0.737026	0.930384	0.927017	0.614327	WBGene00001808
0.702644	0.0403424	0.414868	0.345665	WBGene00001813
0.126623	0.156445	0.0218221	0.543898	WBGene00001817
0.637993	0.0707856	0.192176	0.908076	WBGene00001829
0.217056	0.0313411	0.0564145	0.642652	WBGene00001830
1	0.240906	0.460087	0.790444	WBGene00001834
0.388264	0.904341	0.604816	0.846732	WBGene00001851
0.806653	0.864503	0.260056	0.762391	WBGene00001852
0.86972	0.774717	0.731681	0.931337	WBGene00001855
0.927258	0.749347	0.636662	0.920084	WBGene00001864
0.393329	0.113408	0.108161	0.480925	WBGene00001874
0.903218	0.951637	0.725718	0.325926	WBGene00001877
0.808344	0.860127	0.708781	0.446596	WBGene00001880
0.472035	0.571448	0.139415	0.991663	WBGene00001909
0.61827	0.996753	0.519354	0.750657	WBGene00001910
0.07811	0.0185513	0.0838747	0.321853	WBGene00001911
0.408113	0.564914	0.0725319	0.807777	WBGene00001915
0.591273	0.0392601	0.155254	0.633145	WBGene00001978
0.166465	0.0152852	0.150168	0.72994	WBGene00001986
0.915515	0.36104	0.361671	0.559769	WBGene00001987
0.161568	0.564395	0.108625	0.456973	WBGene00001991
0.427208	0.149401	0.249897	0.546412	WBGene00002010
0.781532	0.555642	0.296549	0.727951	WBGene00002016
0.413321	0.991805	0.165986	0.216264	WBGene00002018
0.978164	0.468333	0.300963	0.96152	WBGene00002021
0.649077	0.111777	0.103909	0.80914	WBGene00002036
0.440954	0.720306	0.905457	0.813142	WBGene00002055
0.440413	0.899254	0.791514	0.398854	WBGene00002061
1	0.129322	0.263164	0.649322	WBGene00002072
0.562549	0.151028	0.134775	0.887426	WBGene00002078
1	0.372165	0.139215	0.569185	WBGene00002132
0.957027	0.0845187	0.45945	0.655037	WBGene00002133
0.377509	0.0400923	0.0639535	0.404084	WBGene00002148
0.315975	0.94742	0.683243	0.838298	WBGene00002211
0.882123	0.394395	0.613251	0.702369	WBGene00002215
0.329709	0.274945	0.140836	0.262873	WBGene00002241
0.88919	0.595731	0.226835	0.98061	WBGene00002250
0.864582	0.331085	0.534693	0.329873	WBGene00002256
0.661736	0.0358044	0.380729	0.238331	WBGene00002259
0.75908	0.80583	0.728586	0.792899	WBGene00002263
0.546858	0.894919	0.0410322	0.896187	WBGene00002273
0.55659	0.0281308	0.186492	0.637493	WBGene00002632
0.479218	0.0288841	0.103381	0.941428	WBGene00002637
0.507077	0.112127	0.0724047	0.618179	WBGene00002985
0.456906	0.0490974	0.0790535	0.562889	WBGene00003011
0.821942	0.0587206	0.272511	0.523567	WBGene00003025
0.0524166	0.00444827	0.0185598	0.419338	WBGene00003031
0.484758	0.247393	0.31451	0.506456	WBGene00003057
0.49436	0.817743	0.655578	0.213939	WBGene00003065
0.264874	0.0365945	0.0400404	0.379765	WBGene00003075
0.500075	0.575193	0.852819	0.810606	WBGene00003079
0.194529	0.370383	0.0543014	0.810859	WBGene00003090
0.39729	0.297648	0.0558021	0.944121	WBGene00003091
0.53882	0.483143	0.053826	0.293401	WBGene00003096
0.906333	0.830204	0.941853	0.935951	WBGene00003143
0.853767	0.146483	0.298519	0.968816	WBGene00003155
1	0.0805769	0.345572	0.722373	WBGene00003159
0.349336	0.033026	0.12799	0.632599	WBGene00003160
0.419597	0.961235	0.560572	0.369145	WBGene00003164
1	0.090489	0.393153	0.810325	WBGene00003165
0.22795	0.0237257	0.192906	0.257884	WBGene00003173
0.757515	0.0354943	0.119098	0.728602	WBGene00003222
0.19793	0.501991	0.0253909	0.72388	WBGene00003235
0.530752	0.346632	0.189487	0.992536	WBGene00003242
0.590021	0.816696	0.373034	0.423143	WBGene00003248
0.614316	0.301389	0.663366	0.713278	WBGene00003374
0.872664	0.92852	0.118772	0.89134	WBGene00003385
0.256518	0.354717	0.269001	0.2751	WBGene00003386
0.949218	0.310984	0.395616	0.761477	WBGene00003395
0.52903	0.0703633	0.108567	0.58667	WBGene00003405
0.267893	0.0026591	0.0241263	0.858768	WBGene00003413
0.721807	0.777041	0.116647	0.372405	WBGene00003474
1	0.220731	0.514444	0.833021	WBGene00003479
1	0.194457	0.316067	0.706199	WBGene00003507
0.872864	0.774829	0.56316	0.720704	WBGene00003509
0.562348	0.271921	0.154598	0.627903	WBGene00003515
0.780505	0.205477	0.585492	0.448016	WBGene00003528
0.842345	0.755755	0.822762	0.315313	WBGene00003539
1	0.0114403	0.151398	0.843966	WBGene00003540
0.405246	0.701513	0.781324	0.400822	WBGene00003541
				WBGene00003549
0.10821	0.0542632	0.0658946	0.382955	WBGene00003550
0.303964	0.479983	0.388799	0.31584	WBGene00003566
0.623742	0.592122	0.365743	0.506776	WBGene00003567
0.708184	0.584807	0.460678	0.896745	WBGene00003573
0.150328	0.123838	0.157574	0.133269	WBGene00003574
0.68677	0.77356	0.856782	0.838742	WBGene00003575
0.300454	0.544317	0.882926	0.477361	WBGene00003579
0.00984106	0.000874731	0.00151122	0.0960336	WBGene00003591
0.948788	0.169162	0.455623	0.864478	WBGene00003611
0.728024	0.829855	0.845236	0.87921	WBGene00003612
0.0588075	0.198431	0.15794	0.577674	WBGene00003614
0.958099	0.372097	0.685109	0.759735	WBGene00003617
0.497998	0.511222	0.89839	0.450709	WBGene00003632
0.954883	0.538767	0.869015	0.836898	WBGene00003634
0.43087	0.0043268	0.493758	0.56567	WBGene00003637
0.55317	0.251168	0.36385	0.767103	WBGene00003640
0.865523	0.868576	0.883817	0.841661	WBGene00003643
0.227408	0.314925	0.22651	0.836154	WBGene00003644
0.087059	0.718924	0.207561	0.679524	WBGene00003645
0.857624	0.538415	0.863689	0.645504	WBGene00003646
0.409024	0.837229	0.93778	0.0614357	WBGene00003647
0.991916	0.398556	0.898884	0.782279	WBGene00003648
0.501164	0.160335	0.398123	0.400477	WBGene00003649
0.274372	0.402445	0.437822	0.20372	WBGene00003650
0.803048	0.142125	0.8065	0.214042	WBGene00003653
0.370407	0.903602	0.392425	0.180589	WBGene00003655
0.381806	0.35275	0.213188	0.729132	WBGene00003658
0.504866	0.406704	0.171691	0.371926	WBGene00003660
0.613006	0.247912	0.523681	0.736471	WBGene00003669
0.656227	0.200612	0.433193	0.350937	WBGene00003673
0.696568	0.224764	0.822265	0.798735	WBGene00003674
0.0960159	0.0763399	0.0264455	0.233746	WBGene00003676
0.834177	0.762161	0.832423	0.624989	WBGene00003680
0.878875	0.0430065	0.6544	0.630987	WBGene00003683
0.821972	0.0747572	0.175054	0.824684	WBGene00003684
0.98517	0.541529	0.507927	0.979281	WBGene00003685
0.937343	0.57057	0.450494	0.41712	WBGene00003686
0.103117	0.173917	0.0209636	0.010021	WBGene00003688
0.418803	0.52549	0.687796	0.625674	WBGene00003689
0.31289	0.437333	0.830864	0.767536	WBGene00003691
1	0.902276	0.804995	0.535153	WBGene00003692
0.889424	0.605131	0.87257	0.902697	WBGene00003693
0.367567	0.781628	0.844086	0.845063	WBGene00003696
0.612429	0.699	0.904213	0.874854	WBGene00003697
0.823153	0.924647	0.255838	0.798005	WBGene00003698
0.123669	0.643966	0.168993	0.185618	WBGene00003700
0.410647	0.51744	0.508101	0.710121	WBGene00003702
0.580551	0.875266	0.455046	0.77106	WBGene00003704
0.848854	0.891714	0.267241	0.899467	WBGene00003705
0.575129	0.850656	0.801935	0.885055	WBGene00003707
0.78315	0.896752	0.905284	0.57381	WBGene00003715
0.887357	0.349176	0.857738	0.902559	WBGene00003716
0.0594141	0.495811	0.222592	0.0399242	WBGene00003718
0.730518	0.350092	0.811649	0.937653	WBGene00003719
0.380866	0.0608337	0.236576	0.208769	WBGene00003720
0.764644	0.843141	0.700905	0.385071	WBGene00003721
0.866402	0.387558	0.615267	0.852032	WBGene00003722
0.973774	0.417979	0.898156	0.336894	WBGene00003723
0.971456	0.696415	0.884516	0.777402	WBGene00003724
0.54893	0.255061	0.424021	0.466736	WBGene00003725
0.484726	0.36834	0.36089	0.238702	WBGene00003726
0.569205	0.232461	0.548366	0.268757	WBGene00003731
0.220154	0.068485	0.235437	0.47158	WBGene00003738
0.355866	0.037273	0.0682473	0.758417	WBGene00003747
0.515379	0.0520985	0.288526	0.768325	WBGene00003751
0.294203	0.0609709	0.0382593	0.526915	WBGene00003762
0.523561	0.4153	0.0981262	0.586465	WBGene00003763
0.204238	0.105141	0.0531509	0.434442	WBGene00003764
0.248851	0.553022	0.0767348	0.682134	WBGene00003765
0.490002	0.164285	0.280367	0.704908	WBGene00003766
0.231686	0.253173	0.260553	0.371897	WBGene00003767
0.920428	0.65763	0.327109	0.883866	WBGene00003768
0.696097	0.285711	0.867139	0.908675	WBGene00003769
0.250549	0.153457	0.114196	0.167166	WBGene00003771
0.771956	0.312368	0.877876	0.5895	WBGene00003775
0.0876508	0.165409	0.311801	0.187664	WBGene00003786
0.198415	0.280876	0.11225	0.815382	WBGene00003812
0.591037	0.0720718	0.137496	0.599177	WBGene00003816
0.655409	0.169233	0.320045	0.675946	WBGene00003830
0.326602	0.0660171	0.0476131	0.808299	WBGene00003834
0.756753	0.802174	0.842107	0.778253	WBGene00003835
0.949827	0.134453	0.587855	0.939109	WBGene00003844
0.107025	0.00845595	0.206985	0.207133	WBGene00003849
0.221356	0.0263483	0.0911715	0.406586	WBGene00003850
0.722653	0.0689628	0.106719	0.789527	WBGene00003861
0.911468	0.369265	0.616082	0.885131	WBGene00003865
0.870522	0.425149	0.935285	0.167565	WBGene00003916
0.361018	0.0148585	0.0602059	0.970025	WBGene00003919
0.747749	0.779669	0.612487	0.881368	WBGene00003922
0.314633	0.755073	0.281784	0.65985	WBGene00003923
0.146663	0.282934	0.261866	0.416	WBGene00003927
0.911726	0.0383479	0.990889	0.59071	WBGene00003954
0.261551	0.939725	0.352721	0.672788	WBGene00003959
0.448769	0.377051	0.251638	0.512914	WBGene00003982
0.934296	0.287629	0.758994	0.716123	WBGene00003994
0.659702	0.482001	0.982172	0.399363	WBGene00004003
0.783603	0.552043	0.356697	0.774367	WBGene00004013
0.745156	0.0808205	0.110577	0.967824	WBGene00004026
0.217677	0.137842	0.037577	0.389036	WBGene00004032
0.870336	0.883446	0.756748	0.369034	WBGene00004037
0.382808	0.0175056	0.13443	0.758843	WBGene00004053
1	0.0419413	0.399911	0.784955	WBGene00004060
0.360349	0.195549	0.446104	0.22565	WBGene00004062
0.105818	0.0597551	0.0149989	0.208422	WBGene00004064
0.97407	0.439047	0.586943	0.723221	WBGene00004078
0.781164	0.109568	0.216244	0.94157	WBGene00004083
0.363146	0.239845	0.35003	0.423167	WBGene00004092
0.725107	0.0277535	0.254105	0.722544	WBGene00004098
0.4061	0.0124531	0.147985	0.450218	WBGene00004099
0.420118	0.107659	0.147752	0.481581	WBGene00004104
0.926895	0.0262121	0.790176	0.694929	WBGene00004119
0.706565	0.849789	0.80617	0.421013	WBGene00004130
0.561646	0.171096	0.263054	0.540886	WBGene00004136
0.436736	0.570419	0.444739	0.461636	WBGene00004138
0.344221	0.00835993	0.115765	0.37443	WBGene00004139
0.959272	0.187376	0.847216	0.608904	WBGene00004144
0.209182	0.00693051	0.0861438	0.353209	WBGene00004146
0.693419	0.886389	0.161113	0.197969	WBGene00004150
0.730796	0.150837	0.959103	0.550209	WBGene00004151
0.777403	0.179081	0.920324	0.647814	WBGene00004152
				WBGene00004153
0.803228	0.040425	0.392009	0.757922	WBGene00004173
0.52143	0.318051	0.445092	0.852097	WBGene00004195
0.497622	0.347895	0.856463	0.408349	WBGene00004203
0.972497	0.253385	0.450656	0.970422	WBGene00004206
0.742907	0.565827	0.386591	0.765373	WBGene00004216
0.561368	0.562257	0.0781172	0.918443	WBGene00004229
0.348109	0.165513	0.0542972	0.363726	WBGene00004230
0.168907	0.319967	0.168257	0.146339	WBGene00004248
0.250737	0.202064	0.103023	0.470707	WBGene00004256
0.291507	0.0545877	0.433798	0.672718	WBGene00004258
0.0924971	0.128585	0.113555	0.167516	WBGene00004266
0.737999	0.483559	0.620719	0.574444	WBGene00004296
0.477832	0.94591	0.793778	0.872064	WBGene00004308
0.261416	0.217079	0.207556	0.611896	WBGene00004320
0.433228	0.105472	0.0998842	0.885885	WBGene00004323
0.358317	0.00595457	0.260912	0.781477	WBGene00004328
0.989533	0.142113	0.418192	0.653918	WBGene00004336
0.53346	0.131821	0.0936503	0.580306	WBGene00004337
0.507714	0.308964	0.146017	0.533523	WBGene00004358
0.0641606	0.0403068	0.0155476	0.226414	WBGene00004359
0.383248	0.00743805	0.156124	0.624531	WBGene00004364
0.724658	0.636852	0.785426	0.907843	WBGene00004373
0.800305	0.554548	0.672242	0.914687	WBGene00004384
0.587918	0.760207	0.768071	0.628056	WBGene00004395
0.490067	0.698849	0.120393	0.773321	WBGene00004405
0.165823	0.0919515	0.0154923	0.6702	WBGene00004413
0.185965	0.205099	0.0768118	0.328613	WBGene00004422
0.413449	0.0658029	0.0738628	0.741842	WBGene00004442
0.329282	0.0204623	0.0982907	0.712145	WBGene00004452
0.229761	0.0116068	0.117498	0.921523	WBGene00004453
0.884865	0.110981	0.548334	0.296294	WBGene00004457
0.368141	0.123583	0.0582444	0.560045	WBGene00004485
0.31758	0.0304185	0.0612115	0.625623	WBGene00004496
0.351192	0.0367595	0.0858565	0.93981	WBGene00004499
0.708917	0.49159	0.882004	0.734877	WBGene00004501
0.705966	0.454157	0.730193	0.876752	WBGene00004502
0.48261	0.0822856	0.0811978	0.845253	WBGene00004738
1	0.0942695	0.564792	0.643887	WBGene00004740
0.408125	0.0833489	0.087067	0.812256	WBGene00004747
0.661706	0.0188815	0.207272	0.967136	WBGene00004754
0.794635	0.0885312	0.5341	0.668983	WBGene00004759
0.279504	0.529033	0.274809	0.715833	WBGene00004766
0.800205	0.0356933	0.422947	0.808544	WBGene00004767
0.817344	0.0799861	0.571356	0.933987	WBGene00004768
0.943113	0.534546	0.0893101	0.846518	WBGene00004793
0.0610874	0.413178	0.472369	0.0513132	WBGene00004795
0.477517	0.11003	0.140314	0.608943	WBGene00004806
0.889834	0.28039	0.780332	0.0646882	WBGene00004809
0.320867	0.593756	0.808086	0.557398	WBGene00004813
0.581859	0.752233	0.784744	0.759428	WBGene00004817
0.583531	0.36957	0.933806	0.743833	WBGene00004820
0.818254	0.966622	0.626687	0.819933	WBGene00004830
0.260952	0.00813199	0.0710747	0.784066	WBGene00004855
0.868685	0.513538	0.287921	0.668221	WBGene00004882
0.245531	0.819131	0.552476	0.509785	WBGene00004897
0.751985	0.583328	0.914215	0.700993	WBGene00004898
0.70445	0.62367	0.67201	0.780195	WBGene00004909
0.172061	0.00318707	0.109703	0.562785	WBGene00004910
0.136268	0.549077	0.446712	0.406878	WBGene00004917
0.703547	0.0485452	0.219485	0.548127	WBGene00004923
0.902778	0.197268	0.399171	0.966069	WBGene00004925
0.274552	0.738765	0.491244	0.174138	WBGene00004928
0.509363	0.024928	0.0621038	0.727052	WBGene00004947
0.666433	0.243526	0.628828	0.532737	WBGene00004964
0.685827	0.121086	0.179437	0.610953	WBGene00004975
0.717616	0.28761	0.422212	0.508716	WBGene00004984
0.302945	0.382507	0.849493	0.637508	WBGene00005001
0.598691	0.0171958	0.42373	0.903846	WBGene00005004
0.592986	0.0632633	0.177867	0.997678	WBGene00005006
0.468448	0.189422	0.197337	0.52635	WBGene00005018
0.787164	0.263003	0.758671	0.660454	WBGene00005022
0.254712	0.00708074	0.101638	0.577938	WBGene00005024
0.705716	0.969212	0.757591	0.785481	WBGene00005191
1	0.108154	0.687163	0.915896	WBGene00005444
0.460719	0.324314	0.912818	0.438005	WBGene00005602
0.368509	0.875345	0.184201	0.790614	WBGene00005642
0.716211	0.954243	0.69932	0.738801	WBGene00005643
0.0863072	0.450697	0.0390308	0.0302105	WBGene00005644
0.722032	0.0861901	0.652696	0.511721	WBGene00005647
0.70427	0.958058	0.411638	0.810657	WBGene00005648
0.454142	0.511575	0.464673	0.184965	WBGene00005649
0.243731	0.0623955	0.0581927	0.239732	WBGene00005652
0.927589	0.467394	0.961634	0.863729	WBGene00005654
0.267554	0.00631766	0.210495	0.264115	WBGene00005655
0.540919	0.00907538	0.0999483	0.744757	WBGene00006060
0.763979	0.555831	0.600855	0.796912	WBGene00006309
0.659227	0.379834	0.765549	0.621566	WBGene00006311
0.509192	0.854157	0.857001	0.239634	WBGene00006342
1	0.0622255	0.363677	0.983825	WBGene00006373
0.231754	0.976716	0.0670723	0.28818	WBGene00006375
0.916355	0.327759	0.438861	0.812618	WBGene00006376
0.768929	0.940095	0.748836	0.902191	WBGene00006392
0.817413	0.0391233	0.224756	0.400856	WBGene00006418
0.858011	0.734114	0.602366	0.527741	WBGene00006436
0.269679	0.0081449	0.0370171	0.868466	WBGene00006437
0.291019	0.115117	0.062867	0.428724	WBGene00006442
0.563083	0.0695554	0.267764	0.73338	WBGene00006443
0.63267	0.177821	0.358875	0.452707	WBGene00006446
0.363121	0.085916	0.419983	0.553622	WBGene00006460
0.403924	0.052384	0.438934	0.498544	WBGene00006465
0.542127	0.620174	0.801076	0.578733	WBGene00006467
0.971294	0.71976	0.37456	0.172756	WBGene00006470
0.601077	0.115777	0.192152	0.6856	WBGene00006481
0.079754	0.155198	0.0621687	0.197182	WBGene00006486
0.245238	0.305781	0.228125	0.515832	WBGene00006489
0.882891	0.0911102	0.294797	0.934229	WBGene00006499
0.960906	0.244999	0.417982	0.804747	WBGene00006512
0.731072	0.0724532	0.155104	0.851168	WBGene00006523
0.305367	0.386554	0.838546	0.742193	WBGene00006539
0.863391	0.809898	0.902766	0.940706	WBGene00006567
0.237142	0.0409871	0.102672	0.765906	WBGene00006570
1	0.278073	0.543401	0.255775	WBGene00006582
0.821403	0.966051	0.744297	0.122955	WBGene00006585
0.963994	0.114779	0.140468	0.695879	WBGene00006589
0.943439	0.601157	0.865393	0.346923	WBGene00006609
1	0.2923	0.329296	0.615514	WBGene00006613
1	0.409798	0.83378	0.307278	WBGene00006622
0.158031	0.709097	0.481826	0.114202	WBGene00006639
0.291666	0.918238	0.517249	0.369917	WBGene00006648
0.958323	0.209104	0.795149	0.299833	WBGene00006652
0.175361	0.364104	0.303054	0.147693	WBGene00006666
0.637348	0.874548	0.557687	0.643314	WBGene00006667
0.929541	0.115872	0.822209	0.946431	WBGene00006668
0.85813	0.13569	0.606059	0.857011	WBGene00006669
0.221999	0.647371	0.720404	0.0843026	WBGene00006677
0.0323118	0.0185012	0.188155	0.438566	WBGene00006684
0.439862	0.55764	0.193626	0.776206	WBGene00006685
0.339378	0.252643	0.593306	0.222499	WBGene00006686
0.624324	0.0265429	0.308448	0.91436	WBGene00006687
0.584527	0.288432	0.208731	0.737612	WBGene00006688
0.196317	0.371655	0.139497	0.851013	WBGene00006692
0.98893	0.324854	0.479372	0.751263	WBGene00006693
0.723363	0.862555	0.648259	0.917914	WBGene00006696
0.326151	0.178201	0.279573	0.773093	WBGene00006714
0.585886	0.205506	0.129987	0.818483	WBGene00006721
0.658941	0.554584	0.64373	0.670056	WBGene00006722
0.434444	0.720559	0.951279	0.764825	WBGene00006723
0.593228	0.384478	0.824574	0.816863	WBGene00006729
0.920367	0.951607	0.907205	0.720601	WBGene00006760
0.575094	0.015386	0.109707	0.693931	WBGene00006770
1	0.568177	0.354743	0.370968	WBGene00006777
0.887473	0.686646	0.859582	0.321561	WBGene00006782
0.33738	0.743278	0.653491	0.231858	WBGene00006786
0.366348	0.141944	0.0759485	0.502192	WBGene00006794
0.800297	0.299813	0.235258	0.730784	WBGene00006795
0.393851	0.560277	0.253041	0.619743	WBGene00006796
0.40527	0.188676	0.506724	0.510756	WBGene00006801
0.741853	0.509754	0.899763	0.705435	WBGene00006803
0.606319	0.684221	0.954285	0.985707	WBGene00006808
0.584572	0.501824	0.751499	0.575452	WBGene00006812
0.78721	0.317801	0.677346	0.389717	WBGene00006815
0.741476	0.396358	0.501276	0.717443	WBGene00006836
0.887332	0.606415	0.814772	0.92164	WBGene00006874
0.177718	0.0188827	0.0393043	0.58417	WBGene00006934
0.475401	0.626108	0.11038	0.727092	WBGene00006935
0.839649	0.259041	0.803068	0.415786	WBGene00006945
0.660927	0.049942	0.272501	0.506307	WBGene00006954
0.7681	0.272096	0.387975	0.882009	WBGene00007017
0.58234	0.237859	0.251961	0.518294	WBGene00007023
0.56811	0.64163	0.240449	0.57822	WBGene00007029
0.625318	0.250376	0.34209	0.682846	WBGene00007049
0.705778	0.455439	0.48365	0.491491	WBGene00007055
1	0.0881124	0.262184	0.728365	WBGene00007070
0.293248	0.695079	0.456869	0.842715	WBGene00007071
1	0.719779	0.535418	0.520234	WBGene00007072
0.157372	0.433963	0.599807	0.105816	WBGene00007073
0.903324	0.372118	0.721638	0.910401	WBGene00007082
0.228398	0.915699	0.434484	0.42245	WBGene00007096
0.497642	0.988647	0.0384897	0.593687	WBGene00007097
0.580885	0.863334	0.371087	0.819125	WBGene00007099
0.682176	0.111238	0.262935	0.854504	WBGene00007100
0.44916	0.366542	0.118724	0.652268	WBGene00007101
0.264179	0.751861	0.612199	0.434324	WBGene00007102
0.53278	0.849792	0.756171	0.886244	WBGene00007103
0.821092	0.0954926	0.688824	0.683572	WBGene00007104
0.685766	0.616987	0.64274	0.618074	WBGene00007117
0.794975	0.0780134	0.231885	0.560826	WBGene00007118
1	0.41973	0.199106	0.66109	WBGene00007119
0.345118	0.307624	0.285307	0.778374	WBGene00007120
0.723186	0.478259	0.776959	0.590376	WBGene00007121
0.381286	0.709759	0.0456899	0.53283	WBGene00007122
0.403433	0.250164	0.0730365	0.574196	WBGene00007124
1	0.0588821	0.120197	0.269097	WBGene00007126
0.456428	0.450089	0.226299	0.766024	WBGene00007140
0.629177	0.121905	0.231964	0.787609	WBGene00007150
0.492494	0.465267	0.0358799	0.473862	WBGene00007153
0.957179	0.730705	0.94132	0.872206	WBGene00007154
0.886136	0.15489	0.566767	0.955161	WBGene00007162
0.432193	0.207548	0.464303	0.256883	WBGene00007165
0.831829	0.0635852	0.268942	0.918844	WBGene00007176
0.814691	0.53637	0.998041	0.720864	WBGene00007230
0.723337	0.129196	0.715506	0.737395	WBGene00007233
0.573684	0.391837	0.831557	0.937994	WBGene00007234
0.134507	0.812259	0.592724	0.123801	WBGene00007235
0.422664	0.931908	0.985168	0.557523	WBGene00007236
0.0941687	0.147756	0.539275	0.104663	WBGene00007237
0.214469	0.682592	0.519877	0.166956	WBGene00007239
0.881934	0.663573	0.860873	0.467294	WBGene00007240
0.38647	0.321003	0.266218	0.88942	WBGene00007281
0.668833	0.306141	0.848441	0.768199	WBGene00007282
0.934075	0.138331	0.617467	0.797089	WBGene00007283
0.21146	0.275172	0.0118262	0.426167	WBGene00007362
0.926066	0.321726	0.124042	0.651824	WBGene00007363
0.578486	0.427092	0.487667	0.897577	WBGene00007365
0.991069	0.78579	0.613168	0.324423	WBGene00007368
0.877358	0.135462	0.491988	0.431696	WBGene00007372
0.735659	0.381674	0.896036	0.861773	WBGene00007381
0.905084	0.136781	0.627514	0.742287	WBGene00007382
0.699577	0.270041	0.136246	0.446595	WBGene00007385
0.675264	0.515264	0.449694	0.393588	WBGene00007386
1	0.977756	0.23851	0.368134	WBGene00007387
0.713993	0.250229	0.634767	0.836643	WBGene00007388
0.0268968	0.347433	0.0535454	0.037102	WBGene00007389
0.485548	0.89418	0.665799	0.851818	WBGene00007390
0.558077	0.195021	0.247052	0.443495	WBGene00007391
0.173295	0.841674	0.476427	0.606516	WBGene00007392
0.518243	0.853455	0.923294	0.350837	WBGene00007393
0.434683	0.634234	0.382864	0.424455	WBGene00007394
0.128514	0.0826248	0.0340339	0.467038	WBGene00007395
0.918718	0.616529	0.494916	0.715685	WBGene00007422
0.974129	0.117752	0.231929	0.650072	WBGene00007424
0.807118	0.0979844	0.304872	0.758149	WBGene00007428
0.539493	0.362716	0.877135	0.891268	WBGene00007429
0.100852	0.00433265	0.0244567	0.21755	WBGene00007430
0.110577	0.108799	0.243612	0.54241	WBGene00007431
0.996443	0.833443	0.419534	0.402866	WBGene00007440
0.660013	0.755778	0.571575	0.744786	WBGene00007534
0.644044	0.743202	0.86147	0.868386	WBGene00007536
0.541912	0.00902614	0.189145	0.513098	WBGene00007541
0.82219	0.0133567	0.396813	0.938857	WBGene00007543
1	0.00505815	0.32086	0.676509	WBGene00007544
0.369831	0.998094	0.502014	0.930389	WBGene00007546
0.611882	0.0804658	0.378206	0.605937	WBGene00007547
0.309391	0.462118	0.896074	0.946596	WBGene00007548
0.486773	0.841938	0.924687	0.276827	WBGene00007549
0.193707	0.345536	0.21793	0.697425	WBGene00007550
0.550824	0.214615	0.342067	0.452983	WBGene00007551
1	0.332776	0.217691	0.753094	WBGene00007552
0.866025	0.920223	0.886121	0.498606	WBGene00007553
0.755509	0.123172	0.352298	0.768252	WBGene00007554
0.980453	0.955483	0.250455	0.905573	WBGene00007565
0.754123	0.29432	0.646112	0.615672	WBGene00007570
0.936106	0.711143	0.883454	0.430602	WBGene00007583
0.81235	0.275801	0.612254	0.802506	WBGene00007584
1	0.921733	0.388131	0.564237	WBGene00007585
0.122397	0.158121	0.0441384	0.240554	WBGene00007586
0.350607	0.112619	0.0742077	0.628516	WBGene00007587
0.302597	0.0211557	0.0944819	0.760974	WBGene00007588
0.933986	0.981577	0.736169	0.788671	WBGene00007589
0.861397	0.502961	0.34776	0.533502	WBGene00007590
0.470308	0.0461904	0.212765	0.74268	WBGene00007604
0.268648	0.329779	0.176989	0.629328	WBGene00007605
1	0.235041	0.487224	0.615329	WBGene00007606
0.601849	0.350208	0.941193	0.593177	WBGene00007609
0.79254	0.271265	0.549709	0.827998	WBGene00007613
0.447628	0.157349	0.57391	0.50472	WBGene00007614
0.991548	0.310405	0.690253	0.839696	WBGene00007615
0.601252	0.323869	0.39962	0.366351	WBGene00007616
1	0.28577	0.255637	0.776078	WBGene00007617
0.675784	0.69235	0.702215	0.418254	WBGene00007675
0.664854	0.942533	0.504638	0.723728	WBGene00007677
0.750594	0.114869	0.568161	0.711446	WBGene00007714
0.801669	0.591036	0.744168	0.176208	WBGene00007716
0.348633	0.206569	0.812596	0.0645627	WBGene00007717
0.491906	0.835917	0.800593	0.665495	WBGene00007718
0.983528	0.732187	0.980224	0.969292	WBGene00007720
0.863029	0.0687487	0.342279	0.918314	WBGene00007722
0.899721	0.243591	0.764216	0.636649	WBGene00007748
0.801795	0.265927	0.524367	0.924348	WBGene00007749
0.900105	0.217903	0.24981	0.723935	WBGene00007753
0.983124	0.583171	0.324638	0.87015	WBGene00007755
0.370945	0.278368	0.077039	0.607964	WBGene00007756
0.832165	0.23336	0.815113	0.902883	WBGene00007757
0.92574	0.701143	0.640833	0.930689	WBGene00007784
0.174135	0.222262	0.0259817	0.120027	WBGene00007785
0.331277	0.666439	0.146749	0.236304	WBGene00007786
0.795244	0.981307	0.513961	0.500976	WBGene00007787
1	0.856033	0.681447	0.708534	WBGene00007797
				WBGene00007798
0.518209	0.080671	0.297567	0.369708	WBGene00007799
0.486958	0.689578	0.0311821	0.976736	WBGene00007807
0.56412	0.266135	0.214515	0.943231	WBGene00007833
0.290924	0.474373	0.247262	0.0458351	WBGene00007835
0.918277	0.179805	0.911065	0.734091	WBGene00007850
0.868854	0.59731	0.810039	0.326451	WBGene00007851
1	0.152167	0.36511	0.470085	WBGene00007862
0.952905	0.290671	0.39068	0.838719	WBGene00007863
0.536277	0.547395	0.275931	0.697532	WBGene00007907
0.958418	0.211405	0.332149	0.921243	WBGene00007908
0.0230528	0.0582501	0.0608056	0.0598031	WBGene00007929
0.209093	0.0946677	0.154578	0.542331	WBGene00007931
0.308156	0.64121	0.733667	0.184499	WBGene00007932
0.903645	0.416622	0.996277	0.53136	WBGene00007946
0.310467	0.459224	0.0456841	0.738429	WBGene00007947
0.907999	0.180458	0.632247	0.978797	WBGene00007948
0.229704	0.40101	0.505446	0.624756	WBGene00007950
0.212424	0.0387207	0.170049	0.140337	WBGene00007951
0.394607	0.0318127	0.16843	0.845865	WBGene00007952
0.578303	0.734386	0.417769	0.95349	WBGene00007953
0.432003	0.836011	0.451782	0.608197	WBGene00008010
0.377336	0.307701	0.855416	0.559476	WBGene00008013
0.774012	0.532778	0.325518	0.930136	WBGene00008014
0.29875	0.161074	0.490594	0.121584	WBGene00008097
0.0948535	0.0546536	0.152488	0.464531	WBGene00008099
0.884717	0.792068	0.887067	0.338934	WBGene00008100
0.296822	0.879602	0.162379	0.375132	WBGene00008101
1	0.0790599	0.777665	0.508591	WBGene00008127
0.600253	0.102507	0.143776	0.672251	WBGene00008141
0.434732	0.0026043	0.171693	0.577064	WBGene00008142
1	0.274175	0.51532	0.708303	WBGene00008143
0.989033	0.771721	0.212581	0.695355	WBGene00008145
0.252567	0.0122318	0.0451425	0.758234	WBGene00008183
0.967443	0.372153	0.46945	0.971466	WBGene00008218
0.677358	0.19549	0.291253	0.564808	WBGene00008219
0.244485	0.39204	0.609268	0.421911	WBGene00008220
0.119185	0.509743	0.0618176	0.119678	WBGene00008221
0.701878	0.640141	0.48264	0.901164	WBGene00008222
0.672434	0.463741	0.370619	0.466345	WBGene00008224
0.96582	0.469167	0.668685	0.705897	WBGene00008225
0.265537	0.467858	0.132428	0.309538	WBGene00008226
0.449877	0.176348	0.908548	0.409337	WBGene00008227
0.593926	0.129544	0.317226	0.315195	WBGene00008228
0.317605	0.838104	0.300385	0.618109	WBGene00008229
0.810729	0.420501	0.502982	0.766368	WBGene00008230
0.227959	0.879857	0.57042	0.289077	WBGene00008232
1	0.168419	0.507644	0.740258	WBGene00008233
0.0956714	0.496449	0.116475	0.0420297	WBGene00008234
0.958359	0.143389	0.420783	0.931935	WBGene00008235
0.306424	0.13099	0.12649	0.467959	WBGene00008236
0.24495	0.865096	0.888173	0.343498	WBGene00008237
0.0721812	0.0837267	0.0392471	0.0976478	WBGene00008238
0.539151	0.937882	0.64152	0.644019	WBGene00008239
0.935882	0.0201249	0.351197	0.89391	WBGene00008244
0.626054	0.00614707	0.169869	0.676671	WBGene00008245
0.231827	0.48989	0.204934	0.294964	WBGene00008246
0.545046	0.270042	0.0450885	0.888853	WBGene00008252
0.378379	0.137348	0.0762727	0.628264	WBGene00008254
0.876398	0.0327838	0.948492	0.279303	WBGene00008255
0.622793	0.838626	0.819364	0.661787	WBGene00008258
0.961994	0.282838	0.465147	0.914069	WBGene00008259
0.466562	0.291888	0.0868111	0.732473	WBGene00008262
0.756228	0.0202406	0.897363	0.360219	WBGene00008265
0.220026	0.0303208	0.0519346	0.621879	WBGene00008266
0.537495	0.620431	0.483343	0.729068	WBGene00008270
0.351403	0.0952751	0.9815	0.278395	WBGene00008296
0.20313	0.0412707	0.116864	0.402887	WBGene00008298
0.869879	0.174247	0.409538	0.798636	WBGene00008299
0.423434	0.744702	0.687722	0.312037	WBGene00008302
0.363758	0.00472085	0.0662568	0.494938	WBGene00008304
0.364367	0.0263768	0.280547	0.890141	WBGene00008307
0.585048	0.722097	0.330276	0.682158	WBGene00008309
0.0260992	0.0220964	0.353845	0.0315376	WBGene00008310
0.733012	0.332689	0.690937	0.536843	WBGene00008320
0.529234	0.973751	0.569381	0.908527	WBGene00008330
0.287427	0.0407338	0.126684	0.697298	WBGene00008331
0.995554	0.420271	0.478521	0.929592	WBGene00008332
0.606355	0.986951	0.374101	0.737471	WBGene00008333
0.0878536	0.277943	0.0661572	0.329425	WBGene00008334
0.399086	0.466986	0.562852	0.16961	WBGene00008335
0.894787	0.847182	0.569254	0.939534	WBGene00008336
0.305761	0.0890151	0.14592	0.390923	WBGene00008338
0.656327	0.686619	0.463867	0.60749	WBGene00008339
0.752502	0.146474	0.171519	0.7607	WBGene00008340
0.79883	0.748833	0.197485	0.727502	WBGene00008341
0.934768	0.625998	0.117748	0.844074	WBGene00008342
0.596467	0.771313	0.844236	0.775494	WBGene00008343
0.86263	0.340636	0.430034	0.58128	WBGene00008344
0.36079	0.0502473	0.514372	0.663751	WBGene00008345
0.603899	0.657686	0.894346	0.737586	WBGene00008346
0.725376	0.109602	0.398937	0.679025	WBGene00008370
0.861415	0.892553	0.655252	0.493411	WBGene00008371
0.108149	0.262401	0.0910478	0.207428	WBGene00008372
0.3285	0.998323	0.181178	0.328704	WBGene00008375
0.51043	0.0816008	0.308426	0.53877	WBGene00008376
0.04167	0.306286	0.0154905	0.125564	WBGene00008377
0.0747511	0.576134	0.0383526	0.147241	WBGene00008378
0.494917	0.282595	0.088615	0.820205	WBGene00008379
0.566526	0.523828	0.349474	0.436332	WBGene00008380
1	0.147677	0.897533	0.115946	WBGene00008388
0.324771	0.66003	0.282331	0.98091	WBGene00008389
0.886008	0.228396	0.793375	0.348995	WBGene00008390
0.854653	0.399132	0.539793	0.651488	WBGene00008392
0.177635	0.365335	0.0239927	0.192817	WBGene00008393
0.525287	0.0506655	0.121026	0.804053	WBGene00008394
0.067062	0.0832332	0.00960341	0.766502	WBGene00008395
0.852801	0.499118	0.527143	0.928445	WBGene00008407
0.529944	0.180892	0.989853	0.296572	WBGene00008408
0.704596	0.782758	0.78757	0.974866	WBGene00008409
0.192422	0.0567109	0.0633291	0.270602	WBGene00008410
0.929198	0.0786603	0.490176	0.89163	WBGene00008441
1	0.394922	0.643572	0.612878	WBGene00008442
0.647511	0.772627	0.574074	0.546423	WBGene00008452
0.239927	0.182572	0.503235	0.155306	WBGene00008453
0.113341	0.0161364	0.352498	0.120894	WBGene00008454
0.295803	0.0143052	0.0925974	0.351732	WBGene00008521
0.709253	0.425908	0.880597	0.0786742	WBGene00008522
0.742614	0.324628	0.492521	0.645811	WBGene00008590
0.670403	0.848772	0.0802521	0.432875	WBGene00008593
0.228299	0.485906	0.716462	0.204631	WBGene00008594
0.536058	0.994846	0.855604	0.987221	WBGene00008595
0.190096	0.217115	0.682137	0.389533	WBGene00008596
0.635137	0.0449146	0.482134	0.336632	WBGene00008628
0.144564	0.485325	0.561766	0.0498877	WBGene00008629
0.828583	0.479842	0.340452	0.435943	WBGene00008634
0.257037	0.248996	0.310296	0.875064	WBGene00008644
0.393939	0.024186	0.0880601	0.57149	WBGene00008645
0.382362	0.208525	0.102841	0.395808	WBGene00008646
0.39834	0.868075	0.241772	0.561534	WBGene00008669
0.520557	0.0556148	0.134908	0.572314	WBGene00008670
0.806689	0.979212	0.751546	0.652127	WBGene00008677
0.734008	0.431089	0.710334	0.605794	WBGene00008724
0.92953	0.409515	0.627538	0.737501	WBGene00008725
0.583492	0.164861	0.201829	0.647795	WBGene00008726
0.523485	0.976399	0.506227	0.0944257	WBGene00008727
1	0.271029	0.502098	0.906404	WBGene00008789
0.985169	0.101879	0.575716	0.905372	WBGene00008793
0.776933	0.260254	0.358649	0.851126	WBGene00008821
0.834306	0.412038	0.518675	0.56518	WBGene00008822
0.354294	0.701675	0.755093	0.511397	WBGene00008823
0.813704	0.21662	0.836365	0.819241	WBGene00008824
1	0.458802	0.560426	0.709263	WBGene00008825
0.503279	0.451926	0.0763034	0.817544	WBGene00008829
0.935009	0.31523	0.825755	0.354656	WBGene00008830
0.11444	0.355189	0.0720879	0.399335	WBGene00008831
0.961431	0.341811	0.42172	0.836287	WBGene00008832
0.873958	0.143581	0.406166	0.62328	WBGene00008848
0.697689	0.698034	0.563544	0.574928	WBGene00008849
0.246921	0.0573064	0.159336	0.453947	WBGene00008851
0.461691	0.470211	0.9693	0.723137	WBGene00008871
0.801728	0.391751	0.616398	0.910513	WBGene00008874
0.424209	0.066194	0.375226	0.607454	WBGene00008892
				WBGene00008900
0.701446	0.0392862	0.301214	0.849823	WBGene00008914
0.962158	0.462975	0.874282	0.890807	WBGene00008915
0.590102	0.0582367	0.247268	0.84287	WBGene00008917
0.106703	0.0492883	0.0581171	0.251991	WBGene00008918
0.135733	0.457807	0.13777	0.156426	WBGene00008919
0.664198	0.471046	0.7581	0.544423	WBGene00008920
0.599369	0.0736972	0.108738	0.63624	WBGene00008921
0.610227	0.0579203	0.145897	0.727085	WBGene00008922
0.908991	0.448376	0.601013	0.833667	WBGene00008923
0.752538	0.0850642	0.317994	0.882115	WBGene00008936
0.332925	0.43346	0.23145	0.729183	WBGene00008945
0.179139	0.498894	0.0659829	0.376523	WBGene00008985
0.294459	0.122446	0.423361	0.591442	WBGene00008986
0.150131	0.808495	0.0460427	0.780978	WBGene00008987
0.381154	0.0356478	0.0924938	0.654299	WBGene00008993
0.164675	0.164613	0.0229526	0.455109	WBGene00008995
0.221613	0.492202	0.548673	0.177979	WBGene00008996
0.499551	0.0291534	0.506934	0.617367	WBGene00008997
0.225528	0.109532	0.0447198	0.786525	WBGene00009016
0.0122583	0.0312805	0.158304	0.0277029	WBGene00009018
0.918983	0.149465	0.62702	0.745679	WBGene00009028
0.717425	0.681614	0.533179	0.269248	WBGene00009029
0.849923	0.15228	0.586155	0.950345	WBGene00009031
0.676395	0.166279	0.52593	0.550275	WBGene00009048
0.992877	0.608583	0.681146	0.917993	WBGene00009049
0.497701	0.320258	0.268524	0.817627	WBGene00009058
0.571231	0.465359	0.232164	0.723285	WBGene00009059
0.640221	0.185596	0.664353	0.237305	WBGene00009060
0.906872	0.364353	0.611842	0.937064	WBGene00009079
0.423182	0.0565067	0.105725	0.470509	WBGene00009081
0.680506	0.208595	0.412819	0.434974	WBGene00009082
0.216093	0.183246	0.0181177	0.241241	WBGene00009084
0.881526	0.360286	0.670133	0.439921	WBGene00009092
0.904717	0.188431	0.61863	0.487974	WBGene00009093
0.468046	0.395949	0.308777	0.638931	WBGene00009094
0.840685	0.0548242	0.257479	0.751893	WBGene00009096
0.623442	0.0448344	0.210963	0.823773	WBGene00009097
0.396577	0.0254013	0.0760307	0.729934	WBGene00009098
0.301825	0.0888359	0.414997	0.0976697	WBGene00009100
0.562923	0.130972	0.275832	0.597462	WBGene00009101
0.0264603	0.308692	0.0374961	0.0391243	WBGene00009102
0.889153	0.239482	0.290303	0.746917	WBGene00009103
0.613839	0.604609	0.345326	0.879765	WBGene00009106
0.014114	0.00261351	0.0509367	0.0050711	WBGene00009109
0.188504	0.0726345	0.0325479	0.258384	WBGene00009110
0.99364	0.588065	0.95707	0.699663	WBGene00009135
0.654916	0.174477	0.428491	0.543817	WBGene00009137
0.935926	0.795831	0.980558	0.791375	WBGene00009138
0.483624	0.153319	0.646478	0.698366	WBGene00009139
0.941738	0.194084	0.681512	0.823191	WBGene00009172
0.548482	0.984675	0.223759	0.445445	WBGene00009200
0.972929	0.0804445	0.577715	0.625277	WBGene00009201
0.612529	0.687058	0.578011	0.916341	WBGene00009221
0.921721	0.572112	0.500879	0.707762	WBGene00009222
0.747314	0.935309	0.858084	0.878017	WBGene00009223
0.735265	0.369135	0.923414	0.816557	WBGene00009224
0.388665	0.31659	0.392607	0.496831	WBGene00009226
0.256177	0.620848	0.27677	0.337976	WBGene00009237
0.0498529	0.191793	0.190008	0.210227	WBGene00009238
0.749945	0.98069	0.812353	0.86436	WBGene00009239
0.199041	0.176608	0.0575872	0.394743	WBGene00009241
0.752366	0.606552	0.653934	0.941281	WBGene00009256
0.779261	0.418856	0.767789	0.833691	WBGene00009289
1	0.0191342	0.327954	0.685749	WBGene00009290
0.198956	0.0840145	0.172227	0.933604	WBGene00009291
0.54836	0.668242	0.726621	0.37284	WBGene00009292
0.329533	0.0824292	0.223659	0.734762	WBGene00009293
0.430715	0.689307	0.0993293	0.760364	WBGene00009294
0.374967	0.791737	0.413458	0.973569	WBGene00009296
0.133082	0.0392756	0.0864933	0.0911944	WBGene00009325
0.166225	0.0222394	0.00727234	0.203731	WBGene00009328
0.454998	0.436146	0.315531	0.474139	WBGene00009329
0.716043	0.155573	0.829864	0.980842	WBGene00009330
0.214333	0.0305469	0.107655	0.235241	WBGene00009331
0.105348	0.117181	0.0175999	0.532046	WBGene00009333
0.0944193	0.0925145	0.678598	0.207402	WBGene00009334
0.827456	0.149806	0.78866	0.544942	WBGene00009335
0.921234	0.358787	0.982607	0.80801	WBGene00009336
0.762766	0.131122	0.460133	0.971987	WBGene00009337
0.254323	0.648169	0.131854	0.913784	WBGene00009340
0.516884	0.841063	0.779208	0.975541	WBGene00009347
0.638419	0.242107	0.517274	0.848205	WBGene00009349
0.190998	0.928883	0.120437	0.428292	WBGene00009350
0.955264	0.465614	0.53183	0.962826	WBGene00009383
1	0.0821223	0.222663	0.647821	WBGene00009384
0.488391	0.214123	0.206117	0.512435	WBGene00009385
0.835093	0.0256034	0.152303	0.895797	WBGene00009386
0.764888	0.841585	0.982997	0.634406	WBGene00009387
0.0447063	0.00955834	0.0263865	0.144558	WBGene00009388
0.464983	0.129205	0.953114	0.792356	WBGene00009389
0.346295	0.353681	0.574604	0.495238	WBGene00009428
0.800578	0.432012	0.3426	0.440801	WBGene00009429
0.257053	0.727723	0.16474	0.177294	WBGene00009430
0.433614	0.250549	0.0299977	0.700181	WBGene00009431
0.536284	0.680896	0.0619821	0.730791	WBGene00009432
0.383844	0.850961	0.597748	0.757585	WBGene00009433
1	0.218443	0.0361476	0.671917	WBGene00009434
0.407818	0.108422	0.615771	0.393687	WBGene00009469
0.84907	0.773073	0.935522	0.871918	WBGene00009470
0.817239	0.559282	0.732654	0.933879	WBGene00009471
0.968397	0.236318	0.723081	0.895208	WBGene00009473
0.542138	0.0380024	0.31406	0.852893	WBGene00009485
0.257109	0.554866	0.0621859	0.790344	WBGene00009488
0.731419	0.342578	0.756387	0.87243	WBGene00009489
0.567035	0.883646	0.266349	0.893149	WBGene00009490
0.0396836	0.0122889	0.0134142	0.1094	WBGene00009528
1	0.290557	0.661047	0.428803	WBGene00009532
1	0.975458	0.181435	0.471884	WBGene00009533
0.669873	0.507889	0.79132	0.296699	WBGene00009534
0.837618	0.032471	0.527809	0.740701	WBGene00009580
0.899876	0.0461685	0.471487	0.594957	WBGene00009581
0.21768	0.251922	0.52219	0.671548	WBGene00009582
0.987826	0.0123422	0.679586	0.545491	WBGene00009583
0.697662	0.0617672	0.163583	0.879171	WBGene00009584
0.0899545	0.308362	0.908205	0.0416709	WBGene00009597
0.809522	0.182544	0.525668	0.949519	WBGene00009605
0.78339	0.38902	0.42047	0.649145	WBGene00009606
0.614711	0.625668	0.702596	0.972914	WBGene00009650
0.688017	0.939943	0.991391	0.951803	WBGene00009651
0.782968	0.143521	0.392468	0.942133	WBGene00009706
0.537321	0.429915	0.92192	0.625123	WBGene00009708
1	0.0685042	0.160653	0.61651	WBGene00009722
0.978608	0.759909	0.940045	0.945996	WBGene00009723
0.919852	0.778417	0.853968	0.741733	WBGene00009724
0.941611	0.246558	0.322028	0.489486	WBGene00009759
0.735985	0.935503	0.477764	0.813257	WBGene00009769
0.522912	0.0723844	0.185981	0.738111	WBGene00009770
0.497214	0.207804	0.194547	0.722583	WBGene00009771
0.404657	0.143544	0.150263	0.623836	WBGene00009772
0.529781	0.434237	0.798811	0.93599	WBGene00009773
0.304355	0.313959	0.155024	0.339078	WBGene00009774
1	0.957009	0.74715	0.738874	WBGene00009776
0.395018	0.570061	0.26393	0.374468	WBGene00009790
0.663495	0.216526	0.608939	0.465841	WBGene00009803
0.896597	0.734597	0.539475	0.488779	WBGene00009804
0.083787	0.000627649	0.0200509	0.350578	WBGene00009807
0.783104	0.277892	0.28584	0.686918	WBGene00009809
0.401118	0.502053	0.384442	0.868787	WBGene00009829
0.914087	0.898628	0.475158	0.931168	WBGene00009830
0.384756	0.327609	0.770311	0.447836	WBGene00009831
0.964479	0.551344	0.795906	0.966657	WBGene00009834
0.986407	0.38146	0.503925	0.970399	WBGene00009846
0.133105	0.0130319	0.0249641	0.403393	WBGene00009848
1	0.456532	0.861305	0.21557	WBGene00009857
0.873782	0.593725	0.359223	0.246101	WBGene00009859
0.212133	0.00381447	0.395494	0.419684	WBGene00009965
0.582267	0.606914	0.842753	0.821427	WBGene00009966
0.129921	0.199785	0.372444	0.0871759	WBGene00009968
1	0.518963	0.218782	0.228044	WBGene00009971
0.902239	0.886109	0.758923	0.884646	WBGene00009973
0.63928	0.109951	0.199214	0.94987	WBGene00009974
0.319025	0.0188511	0.0767152	0.666728	WBGene00009975
0.795001	0.171744	0.895095	0.918366	WBGene00009976
0.813979	0.211238	0.697418	0.591771	WBGene00009977
0.66666	0.175657	0.621254	0.653807	WBGene00009978
0.218672	0.63484	0.132644	0.979308	WBGene00009980
0.13092	0.054727	0.481551	0.163005	WBGene00009981
0.0972266	0.0325712	0.0126535	0.200852	WBGene00009982
0.39952	0.138468	0.201665	0.520824	WBGene00009983
0.167212	0.584413	0.701473	0.741252	WBGene00009984
0.83964	0.52471	0.557687	0.884191	WBGene00009987
0.0304799	0.258322	0.300114	0.0188701	WBGene00009988
0.951042	0.401798	0.709566	0.230769	WBGene00009991
0.927545	0.784361	0.285621	0.317769	WBGene00009992
0.688679	0.576466	0.401366	0.910605	WBGene00009993
0.378821	0.138578	0.257473	0.450504	WBGene00009994
0.00813632	0.00126956	0.00195983	0.0936755	WBGene00009995
0.423387	0.305964	0.101235	0.51817	WBGene00009996
0.8641	0.353624	0.511698	0.661875	WBGene00010000
0.204893	0.0491154	0.104561	0.245004	WBGene00010001
0.516218	0.0542637	0.209978	0.715087	WBGene00010002
0.450301	0.00941907	0.131628	0.565204	WBGene00010006
0.613984	0.280929	0.332104	0.708032	WBGene00010012
0.271415	0.631777	0.894344	0.489891	WBGene00010018
1	0.00341875	0.894025	0.710807	WBGene00010019
0.82159	0.667891	0.994865	0.963286	WBGene00010062
0.516367	0.969159	0.79832	0.825942	WBGene00010063
0.227899	0.716714	0.236674	0.673669	WBGene00010075
0.617868	0.363198	0.141744	0.722746	WBGene00010077
0.84337	0.188451	0.238746	0.746524	WBGene00010079
0.800147	0.302503	0.609524	0.837761	WBGene00010080
0.650037	0.659398	0.653106	0.950677	WBGene00010081
0.886329	0.221371	0.415897	0.873267	WBGene00010082
0.519037	0.306519	0.273751	0.546034	WBGene00010089
0.742285	0.2881	0.685716	0.745791	WBGene00010091
0.994111	0.599963	0.515527	0.658617	WBGene00010092
1	0.0783303	0.159107	0.784082	WBGene00010093
0.872395	0.179842	0.450418	0.253991	WBGene00010094
0.274792	0.0109051	0.0544486	0.420596	WBGene00010096
0.417106	0.0543014	0.201929	0.33628	WBGene00010097
0.425506	0.0354177	0.0309917	0.647591	WBGene00010109
0.388353	0.985044	0.309481	0.617718	WBGene00010143
1	0.700533	0.92315	0.263634	WBGene00010174
0.964698	0.191214	0.180498	0.692519	WBGene00010177
0.789413	0.0203794	0.281432	0.822298	WBGene00010178
0.44169	0.012178	0.144051	0.258285	WBGene00010179
0.880027	0.497011	0.637273	0.861737	WBGene00010181
0.759834	0.699891	0.393955	0.408252	WBGene00010183
				WBGene00010184
0.792098	0.901197	0.6391	0.533527	WBGene00010185
0.789402	0.317158	0.581626	0.555128	WBGene00010187
0.726829	0.233696	0.206421	0.666146	WBGene00010188
0.291409	0.843188	0.0246586	0.774136	WBGene00010189
0.996322	0.0727607	0.0867964	0.867249	WBGene00010191
0.395278	0.111808	0.0679651	0.27487	WBGene00010192
0.626274	0.574024	0.964072	0.94051	WBGene00010204
0.624969	0.300147	0.599851	0.671438	WBGene00010209
0.772208	0.374033	0.436994	0.752236	WBGene00010212
0.538956	0.238314	0.2742	0.7784	WBGene00010214
1	0.939388	0.446378	0.657206	WBGene00010215
0.0377419	0.000285645	0.0211849	0.1097	WBGene00010236
0.559386	0.545739	0.750517	0.955662	WBGene00010238
0.691893	0.375504	0.78405	0.925598	WBGene00010239
0.830661	0.182038	0.883302	0.794824	WBGene00010251
0.862747	0.198444	0.578431	0.79107	WBGene00010254
0.709901	0.853932	0.369453	0.729667	WBGene00010256
0.932758	0.253137	0.166323	0.812373	WBGene00010258
0.76314	0.111225	0.150551	0.940067	WBGene00010259
0.896005	0.613443	0.831769	0.926517	WBGene00010260
0.955706	0.116185	0.287086	0.633059	WBGene00010262
0.90352	0.0410164	0.153394	0.696297	WBGene00010279
0.301118	0.0650573	0.0941922	0.676326	WBGene00010280
0.824559	0.129719	0.308805	0.793303	WBGene00010281
0.358045	0.769343	0.611961	0.963719	WBGene00010282
1	0.135004	0.386323	0.748205	WBGene00010283
0.291734	0.00519157	0.0457609	0.369195	WBGene00010284
0.631466	0.361318	0.260714	0.379794	WBGene00010286
0.0289506	0.314537	0.139083	0.163378	WBGene00010288
0.781613	0.148441	0.377317	0.934637	WBGene00010289
0.368495	0.168825	0.271523	0.804711	WBGene00010290
0.807071	0.301936	0.531598	0.558156	WBGene00010293
0.591059	0.446848	0.655776	0.497172	WBGene00010296
0.402395	0.0748436	0.287195	0.971165	WBGene00010299
0.727434	0.262698	0.809809	0.819217	WBGene00010300
0.799103	0.492496	0.735613	0.287522	WBGene00010375
0.927283	0.187674	0.35967	0.755703	WBGene00010381
0.573341	0.913663	0.471556	0.679049	WBGene00010383
0.0492462	0.000561705	0.00773878	0.13579	WBGene00010385
0.80778	0.938703	0.605229	0.839411	WBGene00010386
0.876527	0.19553	0.485784	0.87429	WBGene00010405
0.39719	0.0310425	0.0534872	0.849304	WBGene00010406
0.63505	0.191086	0.494513	0.822505	WBGene00010407
0.616891	0.0197475	0.434883	0.650811	WBGene00010408
0.72855	0.473334	0.844616	0.661263	WBGene00010418
0.791453	0.354586	0.196653	0.491111	WBGene00010425
0.633197	0.892662	0.377658	0.445816	WBGene00010426
0.480876	0.0552131	0.314949	0.465962	WBGene00010464
0.893325	0.196776	0.536898	0.896819	WBGene00010465
0.819934	0.210771	0.490004	0.666741	WBGene00010468
0.0381602	0.158009	0.181863	0.0499861	WBGene00010470
0.537847	0.0401183	0.858769	0.662535	WBGene00010471
0.821077	0.743306	0.933695	0.177614	WBGene00010472
0.773101	0.368517	0.934728	0.730149	WBGene00010473
0.440785	0.626468	0.839009	0.449286	WBGene00010507
0.737209	0.455616	0.684941	0.763745	WBGene00010510
0.00516496	0.010744	0.0782761	0.0489679	WBGene00010512
0.448171	0.151538	0.126266	0.975253	WBGene00010513
0.32185	0.130068	0.0528024	0.659172	WBGene00010514
0.533406	0.348281	0.0511581	0.899791	WBGene00010515
0.781653	0.070186	0.513164	0.76328	WBGene00010516
0.617661	0.0653632	0.313426	0.811746	WBGene00010524
0.0678302	0.0263568	0.0416507	0.397831	WBGene00010525
1	0.412559	0.733901	0.433424	WBGene00010592
0.605546	0.951249	0.353425	0.281678	WBGene00010593
0.056955	0.135568	0.0393027	0.144142	WBGene00010595
0.494236	0.861333	0.0516364	0.897036	WBGene00010597
1	0.146005	0.875089	0.919379	WBGene00010625
0.283527	0.0237939	0.201056	0.455793	WBGene00010626
0.906742	0.156699	0.852001	0.787395	WBGene00010627
0.704492	0.656681	0.716314	0.858956	WBGene00010628
1	0.41409	0.348781	0.680119	WBGene00010629
0.288058	0.0101775	0.171722	0.66983	WBGene00010630
0.461247	0.0686731	0.0928017	0.726092	WBGene00010631
0.292811	0.0508755	0.177579	0.6063	WBGene00010632
0.181487	0.745141	0.0213744	0.5489	WBGene00010684
0.786056	0.133828	0.339689	0.908334	WBGene00010685
0.810786	0.23096	0.329437	0.64126	WBGene00010687
0.583023	0.414848	0.397261	0.98616	WBGene00010697
0.125369	0.229766	0.110482	0.294013	WBGene00010698
0.657209	0.719954	0.945393	0.760938	WBGene00010699
0.341673	0.164872	0.0965702	0.897089	WBGene00010727
0.940913	0.142712	0.580724	0.635491	WBGene00010728
0.410231	0.248135	0.637866	0.370441	WBGene00010734
0.205706	2.50476e-05	0.124257	0.331108	WBGene00010735
0.530491	0.25383	0.616466	0.695754	WBGene00010736
0.0628056	0.00973525	0.00362628	0.118934	WBGene00010742
0.229416	0.219483	0.385201	0.0278118	WBGene00010744
0.415673	0.436726	0.379131	0.983256	WBGene00010788
				WBGene00010789
0.598957	0.995183	0.379574	0.241596	WBGene00010790
0.137598	0.105346	0.0544519	0.115195	WBGene00010792
0.355014	0.607005	0.31414	0.388681	WBGene00010799
0.303926	0.595379	0.466936	0.657993	WBGene00010803
0.380674	0.0415948	0.663692	0.235003	WBGene00010867
0.260736	0.0195245	0.145719	0.292857	WBGene00010868
0.574138	0.888565	0.585169	0.67243	WBGene00010931
0.820955	0.218646	0.504845	0.854533	WBGene00010933
0.280169	0.0698488	0.0861991	0.384907	WBGene00010976
0.444066	0.876035	0.601769	0.401339	WBGene00010977
0.889	0.178411	0.704011	0.956311	WBGene00010980
0.560854	0.272013	0.159716	0.72319	WBGene00011002
0.54434	0.910192	0.284364	0.818145	WBGene00011003
0.359691	0.669287	0.974379	0.59462	WBGene00011006
0.725399	0.779801	0.234826	0.58509	WBGene00011014
0.727043	0.47764	0.123781	0.723868	WBGene00011015
0.530541	0.447305	0.339534	0.495602	WBGene00011016
0.926423	0.265304	0.871301	0.63361	WBGene00011017
0.48046	0.155376	0.133733	0.966593	WBGene00011087
0.815174	0.555453	0.587379	0.794147	WBGene00011088
0.622814	0.741618	0.385444	0.857721	WBGene00011089
0.222979	0.764244	0.238507	0.896412	WBGene00011090
0.111984	0.00820706	0.319305	0.425271	WBGene00011092
0.301927	0.365114	0.42428	0.553512	WBGene00011093
0.44669	0.875668	0.274099	0.572652	WBGene00011094
0.494353	0.718841	0.453981	0.9254	WBGene00011095
0.87064	0.577964	0.827608	0.654862	WBGene00011097
0.974556	0.508922	0.98762	0.48091	WBGene00011099
0.614792	0.446152	0.697137	0.844802	WBGene00011100
0.975951	0.301323	0.337501	0.772129	WBGene00011132
0.87162	0.137691	0.473693	0.9193	WBGene00011133
0.521075	0.30412	0.870055	0.452301	WBGene00011134
0.00616403	0.0067093	0.00649155	0.0670392	WBGene00011137
0.89358	0.235208	0.352986	0.688401	WBGene00011185
0.232657	0.0159903	0.363176	0.652916	WBGene00011189
0.506998	0.640107	0.0197282	0.355512	WBGene00011190
0.851321	0.399896	0.646646	0.734702	WBGene00011191
0.641816	0.835688	0.667014	0.963668	WBGene00011193
0.79678	0.359415	0.386683	0.622801	WBGene00011194
0.409555	0.863677	0.844292	0.650908	WBGene00011195
				WBGene00011207
0.532821	0.947806	0.955506	0.72273	WBGene00011212
				WBGene00011213
0.429451	0.691183	0.0414498	0.468963	WBGene00011242
0.129257	0.362066	0.823167	0.154404	WBGene00011244
0.603404	0.423583	0.414885	0.623662	WBGene00011247
0.165799	0.247985	0.304328	0.285631	WBGene00011248
0.820747	0.119434	0.999421	0.907027	WBGene00011250
0.06312	0.020832	0.0210211	0.0869451	WBGene00011251
0.384597	0.0518564	0.0438087	0.467652	WBGene00011252
1	0.290113	0.408847	0.63244	WBGene00011253
1	0.126852	0.539796	0.679601	WBGene00011261
0.973193	0.437907	0.834856	0.489245	WBGene00011262
0.923767	0.171029	0.908283	0.609257	WBGene00011263
0.749548	0.862157	0.513329	0.610313	WBGene00011270
0.555957	0.0335737	0.166507	0.826759	WBGene00011283
0.793409	0.0698327	0.859623	0.817866	WBGene00011284
0.185139	0.00587796	0.72292	0.139135	WBGene00011285
0.958043	0.0267979	0.827878	0.62848	WBGene00011286
0.389584	0.325566	0.581085	0.378392	WBGene00011287
0.974709	0.451383	0.815185	0.576466	WBGene00011305
0.784222	0.655565	0.950904	0.910507	WBGene00011306
0.179704	0.435249	0.0426932	0.937316	WBGene00011307
1	0.752172	0.801268	0.75103	WBGene00011308
0.722626	0.143486	0.639522	0.349892	WBGene00011309
0.707598	0.154658	0.286234	0.749729	WBGene00011318
0.920777	0.573198	0.700726	0.484514	WBGene00011319
0.949035	0.562517	0.928563	0.78462	WBGene00011320
0.898411	0.755957	0.0918021	0.407596	WBGene00011321
0.849028	0.261638	0.602845	0.882215	WBGene00011322
0.796539	0.437046	0.277024	0.829389	WBGene00011323
0.609151	0.77448	0.769319	0.927572	WBGene00011324
0.323356	0.448799	0.0847299	0.271745	WBGene00011326
0.0422735	0.0109967	0.0387498	0.0352176	WBGene00011328
1	0.0717297	0.367175	0.787583	WBGene00011329
0.145129	0.697352	0.121562	0.345504	WBGene00011330
0.550573	0.385597	0.244496	0.548473	WBGene00011339
0.237769	0.130723	0.538052	0.270964	WBGene00011340
1	0.17307	0.587531	0.603473	WBGene00011342
0.496432	0.268377	0.131903	0.68772	WBGene00011362
0.576061	0.291968	0.530305	0.838967	WBGene00011364
0.932005	0.494871	0.897855	0.837743	WBGene00011381
0.4965	0.476791	0.737739	0.528804	WBGene00011382
0.283535	0.0211257	0.0281325	0.38373	WBGene00011383
0.409115	0.929438	0.786865	0.210725	WBGene00011391
1	0.0595957	0.132048	0.608475	WBGene00011392
0.441939	0.872579	0.108599	0.911227	WBGene00011393
0.107398	0.978196	0.791049	0.465968	WBGene00011397
0.513205	0.0818316	0.498727	0.274207	WBGene00011404
0.601092	0.0196187	0.256577	0.930981	WBGene00011428
0.591181	0.0190702	0.270919	0.533009	WBGene00011429
0.947624	0.613668	0.825117	0.937997	WBGene00011430
0.442423	0.0628737	0.269939	0.550635	WBGene00011436
0.0131036	6.14302e-05	0.0107647	0.17796	WBGene00011437
0.997707	0.22501	0.433098	0.91936	WBGene00011438
0.817297	0.705974	0.685829	0.585578	WBGene00011439
0.857765	0.103591	0.317514	0.873239	WBGene00011449
0.230272	0.0378052	0.101662	0.543426	WBGene00011450
0.555862	0.325914	0.151545	0.527802	WBGene00011451
0.659987	0.0302878	0.254328	0.81755	WBGene00011452
0.096239	0.048876	0.0391509	0.393405	WBGene00011486
0.490351	0.062951	0.254671	0.524626	WBGene00011487
0.8597	0.163627	0.926311	0.823847	WBGene00011505
0.290488	0.55655	0.448554	0.227217	WBGene00011513
0.64455	0.0641171	0.543886	0.644593	WBGene00011514
0.492422	0.901632	0.178954	0.369653	WBGene00011517
0.889827	0.451444	0.420364	0.880803	WBGene00011520
0.316188	0.011322	0.122264	0.413421	WBGene00011535
0.30557	0.0225379	0.0820159	0.403203	WBGene00011536
0.376724	0.0205131	0.115089	0.418958	WBGene00011537
0.196665	0.605186	0.716156	0.133273	WBGene00011538
0.0457463	0.223939	0.0635994	0.997273	WBGene00011540
0.597237	0.543106	0.196758	0.655807	WBGene00011543
0.627324	0.614269	0.5666	0.452205	WBGene00011571
0.182798	0.832952	0.143591	0.682338	WBGene00011573
0.0521386	0.0381078	0.106355	0.683277	WBGene00011575
0.473729	0.483634	0.128688	0.537303	WBGene00011576
0.893051	0.21394	0.164715	0.877137	WBGene00011587
0.706249	0.321596	0.359228	0.63225	WBGene00011589
0.214309	0.0453691	0.0901449	0.245813	WBGene00011590
0.854651	0.00874672	0.797601	0.558151	WBGene00011591
0.785736	0.747364	0.808148	0.969276	WBGene00011592
0.794927	0.100691	0.325409	0.676397	WBGene00011617
0.347311	0.0206551	0.0579088	0.43006	WBGene00011625
0.152308	0.0530685	0.0154059	0.339412	WBGene00011647
0.769818	0.636744	0.687713	0.728532	WBGene00011648
				WBGene00011668
0.257098	0.649824	0.951007	0.51739	WBGene00011670
0.809849	0.815606	0.782891	0.82233	WBGene00011687
0.586115	0.287642	0.930039	0.783711	WBGene00011688
0.127137	0.00925589	0.0894462	0.406994	WBGene00011689
0.657088	0.640478	0.350591	0.811494	WBGene00011691
0.17972	0.517358	0.210318	0.249599	WBGene00011692
0.340207	0.871071	0.143543	0.901623	WBGene00011694
0.405973	0.0176137	0.095981	0.590337	WBGene00011696
0.807432	0.0888481	0.947499	0.929282	WBGene00011705
0.980188	0.397201	0.894317	0.99029	WBGene00011713
0.290572	0.719013	0.644306	0.364655	WBGene00011752
0.683658	0.703749	0.896788	0.588027	WBGene00011753
0.164965	0.0402047	0.088846	0.320233	WBGene00011793
0.842134	0.137315	0.233483	0.728889	WBGene00011794
0.840124	0.327966	0.483311	0.857351	WBGene00011795
0.60813	0.0626115	0.238991	0.984626	WBGene00011796
0.954335	0.473303	0.980516	0.671328	WBGene00011798
0.845809	0.420462	0.330389	0.725236	WBGene00011799
0.798003	0.420042	0.690613	0.38998	WBGene00011800
0.542632	0.758066	0.629876	0.64908	WBGene00011801
0.311889	0.0244548	0.253726	0.973206	WBGene00011802
0.847166	0.0153051	0.844286	0.818591	WBGene00011830
0.299337	0.501372	0.0794069	0.617053	WBGene00011831
0.296255	0.611346	0.126309	0.707002	WBGene00011832
0.601749	0.908723	0.750402	0.968005	WBGene00011833
0.920488	0.359997	0.657697	0.647834	WBGene00011834
0.699973	0.0690912	0.301067	0.985186	WBGene00011835
0.235808	0.634717	0.831654	0.114771	WBGene00011836
0.212278	0.242276	0.107138	0.304683	WBGene00011838
0.808715	0.34908	0.921297	0.891942	WBGene00011839
0.702365	0.493318	0.554373	0.823798	WBGene00011850
0.6801	0.255392	0.589973	0.571887	WBGene00011852
1	0.224512	0.567187	0.75638	WBGene00011854
0.556126	0.320638	0.32352	0.365898	WBGene00011890
0.177194	0.152951	0.0984497	0.532513	WBGene00011891
0.779522	0.831274	0.794722	0.79365	WBGene00011892
0.249839	0.88701	0.480848	0.589515	WBGene00011893
0.705013	0.383019	0.204875	0.635817	WBGene00011894
0.157167	0.0124619	0.0817912	0.24726	WBGene00011895
1	0.148432	0.221136	0.541676	WBGene00011897
0.975871	0.640465	0.472704	0.89604	WBGene00011898
0.854095	0.264422	0.924929	0.844763	WBGene00011930
1	0.229296	0.276515	0.432841	WBGene00011932
0.124054	0.645723	0.797665	0.00965154	WBGene00012019
0.766016	0.403235	0.777088	0.888383	WBGene00012020
0.542895	0.464855	0.781999	0.569965	WBGene00012021
0.602443	0.718181	0.938817	0.707161	WBGene00012058
0.235116	0.870311	0.632789	0.154517	WBGene00012070
0.23629	0.0481753	0.111395	0.227923	WBGene00012100
0.131895	0.045294	0.0608496	0.330433	WBGene00012101
0.720457	0.199392	0.253593	0.870646	WBGene00012117
0.499305	0.575392	0.373643	0.242767	WBGene00012142
0.267502	0.0276977	0.0971041	0.354446	WBGene00012143
0.695509	0.977707	0.243157	0.804452	WBGene00012144
0.82522	0.372482	0.418635	0.658682	WBGene00012145
0.395615	0.011713	0.213839	0.836781	WBGene00012152
0.125181	0.16503	0.0316424	0.442225	WBGene00012184
0.111796	0.335154	0.064673	0.327643	WBGene00012185
0.872507	0.414381	0.569889	0.657431	WBGene00012186
0.324025	0.0780634	0.106596	0.429597	WBGene00012243
1	0.726211	0.534258	0.576168	WBGene00012244
0.261145	0.273757	0.0526642	0.378938	WBGene00012245
0.914147	0.257756	0.925557	0.909995	WBGene00012247
0.216306	0.246616	0.0144925	0.199867	WBGene00012251
0.0248352	0.004921	0.00354179	0.334051	WBGene00012252
0.532717	0.882675	0.425105	0.842641	WBGene00012253
0.809802	0.705969	0.962524	0.724171	WBGene00012276
1	0.815575	0.341386	0.645571	WBGene00012277
0.63647	0.139322	0.776574	0.69355	WBGene00012279
0.70903	0.381458	0.594631	0.866847	WBGene00012280
0.794237	0.220289	0.895591	0.830027	WBGene00012282
0.172734	0.0718816	0.0221201	0.687246	WBGene00012291
0.402523	0.098006	0.134859	0.799428	WBGene00012293
0.356062	0.847186	0.331235	0.924454	WBGene00012308
0.788328	0.65984	0.842262	0.361275	WBGene00012315
0.910876	0.090941	0.278337	0.493631	WBGene00012316
0.279314	0.00989383	0.0509069	0.545755	WBGene00012319
0.335418	0.0501415	0.178947	0.942603	WBGene00012337
0.835026	0.25755	0.743169	0.864989	WBGene00012339
0.744909	0.223481	0.14485	0.931817	WBGene00012347
0.373626	0.142093	0.543551	0.234815	WBGene00012348
0.372419	0.670306	0.285077	0.624373	WBGene00012364
0.0407925	0.0639438	0.470072	0.0382772	WBGene00012381
0.745494	0.377389	0.875275	0.360562	WBGene00012398
0.825766	0.74703	0.486882	0.932054	WBGene00012399
0.702776	0.384408	0.739761	0.680516	WBGene00012402
0.193767	0.283891	0.738536	0.547104	WBGene00012404
0.781839	0.492792	0.79731	0.960028	WBGene00012405
0.942351	0.705023	0.744286	0.741789	WBGene00012446
0.628429	0.512386	0.367419	0.237244	WBGene00012449
0.611106	0.116052	0.904025	0.640757	WBGene00012452
0.358355	0.257263	0.250791	0.274175	WBGene00012491
0.310654	0.178665	0.535425	0.333882	WBGene00012492
0.93831	0.984254	0.676187	0.215165	WBGene00012494
0.918978	0.174355	0.236293	0.735749	WBGene00012522
0.561293	0.0344475	0.170396	0.866616	WBGene00012524
0.109766	0.0349025	0.123874	0.537381	WBGene00012526
1	0.405955	0.360484	0.928082	WBGene00012527
0.291525	0.0370747	0.0765105	0.419117	WBGene00012528
0.516601	0.591075	0.239477	0.658908	WBGene00012529
0.313764	0.418712	0.00877242	0.795348	WBGene00012530
0.547821	0.866817	0.78324	0.638455	WBGene00012531
0.701911	0.267502	0.539544	0.891775	WBGene00012532
0.693288	0.0586321	0.834859	0.563396	WBGene00012533
0.765561	0.190119	0.901621	0.671736	WBGene00012562
0.652972	0.979837	0.371729	0.539051	WBGene00012564
0.303336	0.69956	0.589602	0.563017	WBGene00012565
0.410981	0.231306	0.835086	0.578657	WBGene00012566
0.602301	0.775931	0.936404	0.468801	WBGene00012567
0.52669	0.40929	0.87037	0.405528	WBGene00012568
0.887663	0.323613	0.921396	0.810828	WBGene00012569
0.599609	0.778894	0.852409	0.775964	WBGene00012615
0.628377	0.665394	0.386479	0.901966	WBGene00012623
0.853061	0.806201	0.774375	0.555454	WBGene00012624
0.0793854	0.00224146	0.0811145	0.178772	WBGene00012626
0.761833	0.0715896	0.181053	0.773586	WBGene00012627
0.325784	0.93074	0.939229	0.634047	WBGene00012628
0.417779	0.358836	0.221613	0.689438	WBGene00012629
0.901891	0.757325	0.760814	0.520092	WBGene00012632
0.954168	0.794837	0.288512	0.39165	WBGene00012634
0.481156	0.563061	0.920256	0.902359	WBGene00012664
0.648364	0.208401	0.919228	0.291282	WBGene00012665
0.499671	0.788674	0.552649	0.898861	WBGene00012666
0.512768	0.456725	0.694041	0.731499	WBGene00012668
0.235561	0.753385	0.297349	0.562748	WBGene00012669
0.944925	0.73785	0.371042	0.65575	WBGene00012671
0.686899	0.238288	0.962597	0.865497	WBGene00012672
0.350992	0.482342	0.503914	0.121348	WBGene00012673
0.745664	0.211361	0.621688	0.631372	WBGene00012674
1	0.700414	0.50132	0.325748	WBGene00012675
0.21872	0.441558	0.190305	0.74114	WBGene00012676
1	0.477114	0.859351	0.752435	WBGene00012678
0.856462	0.109909	0.614226	0.682203	WBGene00012679
0.828143	0.773523	0.912645	0.810101	WBGene00012680
0.760684	0.385533	0.490043	0.787828	WBGene00012684
0.189211	0.209691	0.160942	0.364893	WBGene00012686
0.949948	0.122945	0.678555	0.767734	WBGene00012689
0.770436	0.552577	0.655035	0.712941	WBGene00012690
0.668497	0.946084	0.131612	0.961466	WBGene00012692
0.894015	0.26438	0.923305	0.601119	WBGene00012693
1	0.826553	0.803792	0.566918	WBGene00012694
1	0.364549	0.539693	0.881627	WBGene00012695
0.16565	0.00991607	0.0403295	0.359723	WBGene00012696
0.658117	0.12343	0.884649	0.890414	WBGene00012697
0.935019	0.67215	0.661077	0.625759	WBGene00012698
0.742524	0.390369	0.78841	0.982369	WBGene00012699
0.438194	0.760101	0.278784	0.378464	WBGene00012700
0.158968	0.180437	0.0483554	0.333279	WBGene00012701
0.242112	0.0764224	0.23248	0.514312	WBGene00012702
0.884696	0.995102	0.699388	0.701988	WBGene00012703
0.684802	0.167769	0.700794	0.626523	WBGene00012741
0.571454	0.959877	0.718738	0.703797	WBGene00012776
0.786129	0.967191	0.232062	0.661507	WBGene00012777
0.877627	0.463123	0.757453	0.763913	WBGene00012778
0.617854	0.0924517	0.755125	0.445096	WBGene00012779
0.875009	0.022624	0.761802	0.696784	WBGene00012780
0.966859	0.222051	0.648795	0.990053	WBGene00012809
1	0.606873	0.370306	0.0865211	WBGene00012810
0.287683	0.45065	0.555549	0.938611	WBGene00012811
0.374559	0.435556	0.0719054	0.967181	WBGene00012812
1	0.07121	0.689385	0.652557	WBGene00012813
0.407582	0.043754	0.33509	0.447896	WBGene00012814
1	0.286747	0.79947	0.931032	WBGene00012821
0.566667	0.601229	0.4832	0.397745	WBGene00012825
0.8607	0.134396	0.364788	0.999346	WBGene00012827
1	0.521803	0.900892	0.519448	WBGene00012828
0.298152	0.686148	0.41609	0.452267	WBGene00012829
0.127281	0.0154414	0.0546903	0.583417	WBGene00012830
0.576777	0.0273003	0.195873	0.998235	WBGene00012831
0.450199	0.0748023	0.176984	0.917827	WBGene00012833
0.640984	0.654446	0.485461	0.663475	WBGene00012834
0.793916	0.453401	0.587507	0.48985	WBGene00012835
0.192242	0.0299164	0.180043	0.141982	WBGene00012840
0.898163	0.684317	0.304515	0.578228	WBGene00012848
0.360918	0.578258	0.19005	0.776035	WBGene00012850
0.121182	0.0154465	0.041375	0.162767	WBGene00012853
0.689974	0.249258	0.9821	0.746198	WBGene00012854
0.984176	0.273552	0.434434	0.96364	WBGene00012855
0.661694	0.0574186	0.0877833	0.975249	WBGene00012857
0.384175	0.0124236	0.255703	0.959331	WBGene00013024
0.833775	0.639533	0.733069	0.977679	WBGene00013025
1	0.903543	0.511734	0.691501	WBGene00013026
0.437011	0.189194	0.153866	0.425558	WBGene00013046
0.65435	0.668109	0.99214	0.298841	WBGene00013048
0.777421	0.396929	0.63439	0.779605	WBGene00013052
1	0.187438	0.295411	0.812965	WBGene00013053
0.622097	0.166047	0.124338	0.609089	WBGene00013055
0.394444	0.403032	0.992397	0.436404	WBGene00013068
0.958252	0.561408	0.405175	0.995532	WBGene00013069
0.75589	0.315796	0.655726	0.43037	WBGene00013073
0.714741	0.229554	0.290125	0.120993	WBGene00013074
0.579807	0.0409081	0.320808	0.393341	WBGene00013075
0.0595827	0.371425	0.0200135	0.843305	WBGene00013077
0.188968	0.279513	0.0928039	0.558899	WBGene00013078
0.560086	0.164614	0.582697	0.731526	WBGene00013079
0.538347	0.704347	0.600663	0.989578	WBGene00013080
0.0131058	0.0359522	0.0542023	0.161836	WBGene00013081
0.391677	0.45463	0.453951	0.279368	WBGene00013082
0.767426	0.38568	0.678564	0.3268	WBGene00013083
1	0.0708152	0.190034	0.949758	WBGene00013339
1	0.185846	0.558019	0.849804	WBGene00013340
0.310297	0.0393053	0.170271	0.858411	WBGene00013343
0.311237	0.0421114	0.400471	0.873073	WBGene00013344
0.120642	0.145558	0.267157	0.177183	WBGene00013345
0.833209	0.974267	0.421253	0.746398	WBGene00013347
0.253381	0.08536	0.829289	0.278339	WBGene00013348
0.301433	0.470529	0.414944	0.595756	WBGene00013349
0.838187	0.323952	0.475376	0.907327	WBGene00013350
0.409957	0.0463123	0.154857	0.670934	WBGene00013352
0.479821	0.0132286	0.112238	0.682103	WBGene00013353
0.431479	0.015511	0.117663	0.943804	WBGene00013354
0.0524108	0.000580016	0.0257302	0.298662	WBGene00013355
0.311577	0.770978	0.803208	0.713385	WBGene00013357
0.193697	0.30542	0.0742044	0.374657	WBGene00013358
0.854231	0.827146	0.803163	0.768534	WBGene00013359
0.10151	0.436032	0.042305	0.407217	WBGene00013360
0.484362	0.679695	0.59816	0.521175	WBGene00013361
0.84008	0.0261856	0.361562	0.406701	WBGene00013362
0.229679	0.134879	0.647125	0.263644	WBGene00013364
0.391197	0.981224	0.127063	0.826913	WBGene00013365
0.822388	0.593623	0.35679	0.683085	WBGene00013366
0.327736	0.96032	0.819694	0.27361	WBGene00013479
0.278547	0.836396	0.571393	0.725474	WBGene00013481
0.998681	0.365354	0.495232	0.852972	WBGene00013482
1	0.142256	0.230607	0.928621	WBGene00013484
0.922602	0.398666	0.545655	0.471897	WBGene00013485
0.170727	0.728597	0.454211	0.994754	WBGene00013489
0.812892	0.530969	0.584213	0.295702	WBGene00013492
0.853073	0.222236	0.382283	0.912091	WBGene00013495
1	0.897837	0.944035	0.523928	WBGene00013567
0.324268	0.209751	0.183429	0.931558	WBGene00013568
0.143626	0.263012	0.212057	0.147737	WBGene00013569
0.907033	0.790326	0.749377	0.850301	WBGene00013584
0.0135594	0.764827	0.019784	0.140952	WBGene00013585
0.959218	0.515556	0.490596	0.998528	WBGene00013586
0.399124	0.545835	0.733022	0.595815	WBGene00013587
0.529573	0.0269231	0.415099	0.725224	WBGene00013588
0.953323	0.00770429	0.349023	0.614811	WBGene00013606
0.936412	0.845595	0.7494	0.968003	WBGene00013623
0.139361	0.029964	0.0023869	0.216412	WBGene00013746
0.987696	0.199025	0.582496	0.987272	WBGene00013747
0.440914	0.0535961	0.17861	0.809147	WBGene00013748
0.0336437	0.0127486	0.03549	0.283544	WBGene00013751
0.601974	0.186169	0.288168	0.885276	WBGene00013752
0.22471	0.265908	0.308314	0.64273	WBGene00013755
0.964482	0.568967	0.813622	0.438197	WBGene00013756
0.153254	0.0911902	0.221494	0.542659	WBGene00013758
0.783322	0.0443841	0.712205	0.758415	WBGene00013765
0.550936	0.467328	0.384302	0.99956	WBGene00013766
0.0339144	0.0116252	0.0161265	0.40151	WBGene00013768
0.799443	0.383996	0.706823	0.827278	WBGene00013771
0.368097	0.409771	0.18636	0.894388	WBGene00013819
0.988145	0.682948	0.611545	0.393911	WBGene00013822
0.991873	0.285753	0.74888	0.821278	WBGene00013824
0.273921	0.580251	0.10917	0.83982	WBGene00013835
0.673544	0.034484	0.131034	0.997947	WBGene00013853
0.916013	0.35602	0.65124	0.781291	WBGene00013854
0.295083	0.920414	0.954638	0.209016	WBGene00013855
0.691377	0.117678	0.243456	0.690643	WBGene00013862
0.384575	0.55651	0.173582	0.406731	WBGene00013863
0.571109	0.111218	0.623292	0.826474	WBGene00013874
0.391168	0.395777	0.286947	0.776235	WBGene00013875
0.810941	0.479265	0.899755	0.710947	WBGene00013876
0.557962	0.0250988	0.0736225	0.797727	WBGene00013877
0.451165	0.0271851	0.107046	0.764434	WBGene00013878
0.908293	0.0733803	0.533365	0.922223	WBGene00013879
0.606013	0.900333	0.629278	0.999151	WBGene00013883
0.146054	0.954673	0.207572	0.894486	WBGene00013884
0.977981	0.251182	0.470052	0.722443	WBGene00013886
0.492279	0.120172	0.139565	0.402176	WBGene00013896
0.849265	0.990058	0.736305	0.93016	WBGene00013898
0.883471	0.3682	0.83327	0.981887	WBGene00013899
0.355574	0.842077	0.0855562	0.596401	WBGene00013900
0.163187	0.34404	0.0683656	0.585867	WBGene00013901
0.966779	0.201734	0.496799	0.704568	WBGene00013902
0.98104	0.712308	0.482229	0.964052	WBGene00013904
0.50551	0.40029	0.334034	0.99218	WBGene00013905
0.274476	0.317627	0.20587	0.650732	WBGene00013906
0.825913	0.326682	0.89759	0.728838	WBGene00013946
0.875409	0.895033	0.723184	0.395091	WBGene00013947
0.377094	0.0546375	0.299894	0.628788	WBGene00013949
0.423323	0.129939	0.325046	0.194129	WBGene00013950
0.576661	0.175619	0.299825	0.658197	WBGene00013951
0.356479	0.00422366	0.124826	0.496101	WBGene00013962
0.348141	0.720366	0.0977535	0.743044	WBGene00013963
0.667819	0.908863	0.210651	0.611793	WBGene00013964
0.608566	0.818255	0.396196	0.260436	WBGene00013965
0.762464	0.911863	0.936416	0.938472	WBGene00013966
0.223345	0.239365	0.135383	0.344881	WBGene00013967
0.608444	0.179886	0.704135	0.848285	WBGene00013968
0.688443	0.0758854	0.324915	0.966038	WBGene00014098
0.547567	0.738832	0.976758	0.980579	WBGene00014099
0.219884	0.840807	0.330884	0.508256	WBGene00014106
0.102653	0.412857	0.0322723	0.963486	WBGene00014108
0.314382	0.181435	0.52075	0.197564	WBGene00014109
0.156044	0.807188	0.183449	0.179765	WBGene00014111
0.742211	0.315335	0.698737	0.257835	WBGene00014112
1	0.232561	0.250275	0.85726	WBGene00014113
0.281782	0.0127113	0.0348741	0.555852	WBGene00014114
0.0527985	0.0688738	0.0300093	0.186909	WBGene00014123
0.852625	0.23713	0.296797	0.665126	WBGene00014124
0.353954	0.00951182	0.208673	0.297038	WBGene00014125
0.541538	0.142723	0.500993	0.815447	WBGene00014194
0.206277	0.0574016	0.102544	0.337472	WBGene00014300
0.922829	0.244208	0.336698	0.61858	WBGene00014562
0.719775	0.811415	0.526437	0.794607	WBGene00014643
0.98408	0.608298	0.506533	0.716597	WBGene00014822
0.0545309	0.299839	0.0217987	0.657045	WBGene00014826
0.585689	0.597278	0.74179	0.679447	WBGene00014836
0.581605	0.486794	0.714296	0.739489	WBGene00014933
0.91056	0.31905	0.792208	0.685404	WBGene00015040
0.893203	0.375337	0.570225	0.503497	WBGene00015041
0.549087	0.835406	0.72303	0.222655	WBGene00015043
0.745631	0.546354	0.893441	0.656217	WBGene00015044
0.948552	0.932232	0.8096	0.482114	WBGene00015045
0.990046	0.819744	0.942911	0.876956	WBGene00015046
0.204809	0.193732	0.512431	0.208576	WBGene00015053
0.367091	0.230028	0.208493	0.270173	WBGene00015055
0.288903	0.199598	0.147446	0.592624	WBGene00015056
0.836746	0.162054	0.970739	0.691204	WBGene00015057
0.49716	0.973437	0.572322	0.252978	WBGene00015067
0.748445	0.571874	0.509017	0.930155	WBGene00015073
0.940437	0.420829	0.877784	0.762625	WBGene00015074
0.5807	0.99076	0.941646	0.614214	WBGene00015075
0.351198	0.109982	0.282189	0.566738	WBGene00015076
0.861576	0.558107	0.973631	0.747206	WBGene00015218
0.59007	0.487261	0.144831	0.623537	WBGene00015219
0.913761	0.128405	0.900975	0.744042	WBGene00015220
0.929441	0.9048	0.682469	0.917804	WBGene00015223
0.880446	0.53722	0.872829	0.754148	WBGene00015227
0.54953	0.1531	0.354218	0.793863	WBGene00015258
0.216903	0.0294172	0.0971869	0.333328	WBGene00015339
0.276636	0.0275405	0.110275	0.415493	WBGene00015340
0.869953	0.0332332	0.914455	0.949029	WBGene00015344
0.993606	0.0176027	0.726598	0.829018	WBGene00015359
0.834845	0.0752615	0.494914	0.416368	WBGene00015362
0.332378	0.203449	0.579216	0.633174	WBGene00015369
0.284918	0.620019	0.738184	0.259363	WBGene00015371
0.284163	0.335529	0.561202	0.522841	WBGene00015393
0.164758	0.0415648	0.189261	0.399641	WBGene00015400
0.289731	0.307418	0.119225	0.982626	WBGene00015402
0.783259	0.390257	0.558679	0.949089	WBGene00015422
1	0.319953	0.311194	0.652588	WBGene00015423
0.328098	0.21515	0.0891758	0.55349	WBGene00015425
0.342676	0.915183	0.987848	0.321491	WBGene00015427
0.399992	0.651244	0.192318	0.989013	WBGene00015449
0.502231	0.601745	0.274488	0.335661	WBGene00015450
1	0.331897	0.155544	0.614492	WBGene00015451
0.704907	0.75223	0.711367	0.380349	WBGene00015460
0.454	0.381282	0.209958	0.432893	WBGene00015461
1	0.236602	0.170438	0.767382	WBGene00015462
0.896441	0.3733	0.658062	0.924653	WBGene00015463
0.289504	0.711352	0.0777602	0.899171	WBGene00015464
0.903505	0.190738	0.403541	0.173584	WBGene00015465
0.756664	0.0509999	0.370229	0.689454	WBGene00015466
0.500007	0.154339	0.703076	0.89471	WBGene00015577
0.517343	0.755423	0.453481	0.41723	WBGene00015592
0.784618	0.0829381	0.585036	0.787119	WBGene00015660
0.836202	0.12863	0.401876	0.861895	WBGene00015661
0.20448	0.960395	0.112768	0.156317	WBGene00015670
0.404168	0.0120075	0.0553598	0.536534	WBGene00015671
0.648402	0.0720595	0.219359	0.866407	WBGene00015677
0.719989	0.930495	0.423504	0.330771	WBGene00015678
0.532926	0.625208	0.330779	0.702811	WBGene00015683
0.947971	0.489917	0.873962	0.796154	WBGene00015684
0.49225	0.0105407	0.194886	0.563624	WBGene00015705
0.231174	0.939155	0.472312	0.187884	WBGene00015706
0.522028	0.260501	0.464997	0.774704	WBGene00015709
0.0504971	0.168675	0.23441	0.0435571	WBGene00015710
0.919093	0.511801	0.917719	0.596679	WBGene00015739
0.215998	0.0114574	0.027405	0.382097	WBGene00015741
0.991398	0.391051	0.754746	0.930334	WBGene00015742
0.311109	0.00787817	0.0743675	0.830273	WBGene00015743
0.345381	0.747585	0.277838	0.305899	WBGene00015744
0.742573	0.239236	0.320933	0.911719	WBGene00015745
0.749666	0.697888	0.543513	0.53832	WBGene00015746
0.10588	0.395335	0.227819	0.00773118	WBGene00015756
0.832739	0.508721	0.96433	0.148745	WBGene00015759
0.866839	0.254907	0.579422	0.70749	WBGene00015765
0.431899	0.380957	0.0872173	0.706991	WBGene00015766
0.514597	0.949902	0.513914	0.909402	WBGene00015767
1	0.137078	0.809035	0.174078	WBGene00015768
1	0.295408	0.807999	0.64814	WBGene00015769
0.242329	0.0336805	0.27679	0.288101	WBGene00015857
0.870532	0.814335	0.156905	0.336288	WBGene00015859
0.623574	0.346545	0.0711872	0.736133	WBGene00015860
0.314101	0.78052	0.57495	0.956474	WBGene00015861
0.366952	0.267392	0.00700937	0.634168	WBGene00015897
0.947092	0.607226	0.536318	0.669131	WBGene00015899
0.759049	0.504675	0.852758	0.901779	WBGene00015903
0.367133	0.699991	0.620041	0.845587	WBGene00015905
0.712396	0.760681	0.838836	0.591822	WBGene00015965
0.226123	0.125429	0.683979	0.836874	WBGene00015968
0.918738	0.0996597	0.654395	0.390992	WBGene00015969
0.291622	0.00199135	0.145931	0.849119	WBGene00015980
0.473659	0.954468	0.448604	0.974929	WBGene00015981
0.178772	0.654275	0.867228	0.28725	WBGene00015982
0.997193	0.118694	0.689064	0.852649	WBGene00015987
0.704439	0.0884829	0.743935	0.752301	WBGene00016044
0.518635	0.0692098	0.161674	0.594026	WBGene00016045
0.557184	0.995573	0.109648	0.900848	WBGene00016046
0.0972176	0.226375	0.0271542	0.0402922	WBGene00016048
0.486214	0.279249	0.998319	0.441987	WBGene00016052
0.861444	0.222742	0.404105	0.759308	WBGene00016059
0.44702	0.0242893	0.072678	0.862347	WBGene00016060
0.616035	0.680116	0.65462	0.805884	WBGene00016061
0.873	0.835858	0.916461	0.50995	WBGene00016062
0.478145	0.422143	0.82806	0.617762	WBGene00016081
0.889407	0.215944	0.709387	0.683552	WBGene00016093
0.876292	0.561479	0.802832	0.907948	WBGene00016094
0.119293	0.226417	0.0817204	0.115573	WBGene00016095
0.798108	0.133252	0.456131	0.583943	WBGene00016097
0.420847	0.562139	0.367294	0.875055	WBGene00016099
0.0352919	0.0508087	0.00896295	0.120208	WBGene00016101
0.203202	0.0125618	0.0745323	0.29845	WBGene00016146
0.549558	0.295004	0.251151	0.515754	WBGene00016147
0.425617	0.514448	0.377505	0.472364	WBGene00016148
0.444772	0.148696	0.266691	0.736561	WBGene00016150
0.786083	0.580539	0.253679	0.471355	WBGene00016234
0.837353	0.184139	0.698092	0.931783	WBGene00016281
1	0.340983	0.502199	0.907585	WBGene00016282
0.344894	0.313792	0.13696	0.64975	WBGene00016283
0.230986	0.891581	0.53403	0.560528	WBGene00016360
0.462761	0.979592	0.482091	0.849861	WBGene00016361
0.183005	0.0385651	0.0600396	0.460973	WBGene00016362
0.659378	0.176382	0.295357	0.624335	WBGene00016363
0.79231	0.502515	0.694038	0.650253	WBGene00016364
0.544045	0.496241	0.887644	0.373991	WBGene00016365
0.470355	0.880217	0.836439	0.435558	WBGene00016366
0.400348	0.93548	0.425427	0.175534	WBGene00016367
0.94618	0.468008	0.251872	0.650128	WBGene00016368
0.136229	0.00229706	0.262715	0.248655	WBGene00016428
0.965793	0.303045	0.566649	0.824392	WBGene00016429
0.776113	0.949183	0.655987	0.739965	WBGene00016431
0.506843	0.865803	0.305854	0.297885	WBGene00016474
0.0510545	0.610437	0.175786	0.0558441	WBGene00016481
				WBGene00016483
0.785868	0.344108	0.211202	0.820891	WBGene00016495
0.900898	0.658969	0.722299	0.816299	WBGene00016496
0.390614	0.725411	0.603626	0.638535	WBGene00016499
0.60849	0.524091	0.558909	0.583785	WBGene00016500
0.793896	0.35581	0.63595	0.864135	WBGene00016501
0.999828	0.110861	0.991359	0.998396	WBGene00016504
0.275721	0.018274	0.326579	0.144899	WBGene00016505
0.52792	0.838789	0.512638	0.425335	WBGene00016506
0.960284	0.831701	0.806705	0.637807	WBGene00016507
0.291929	0.0846134	0.047475	0.438065	WBGene00016508
0.554543	0.979829	0.780063	0.882471	WBGene00016509
0.463863	0.297618	0.426867	0.688152	WBGene00016511
0.877429	0.299931	0.655637	0.974376	WBGene00016512
0.530839	0.928687	0.586438	0.549876	WBGene00016513
0.852933	0.17322	0.293446	0.635819	WBGene00016516
0.519392	0.202261	0.559109	0.479625	WBGene00016538
0.780277	0.069223	0.639948	0.974213	WBGene00016539
0.721024	0.557668	0.720129	0.739159	WBGene00016540
1	0.271775	0.392218	0.821696	WBGene00016695
0.036848	0.561413	0.059481	0.0698991	WBGene00016781
0.487521	0.583499	0.531786	0.292494	WBGene00016783
0.455788	0.780021	0.59308	0.105103	WBGene00016788
0.887898	0.143736	0.605507	0.876829	WBGene00016816
0.630929	0.239435	0.218819	0.834063	WBGene00016817
0.935979	0.443447	0.913361	0.974258	WBGene00016822
0.574647	0.0351259	0.195421	0.590927	WBGene00016823
0.331469	0.56461	0.379517	0.30943	WBGene00016824
0.457179	0.823076	0.278003	0.616663	WBGene00016849
0.391152	0.303236	0.297079	0.932471	WBGene00016860
0.384291	0.817666	0.870178	0.138011	WBGene00016862
0.961842	0.355089	0.483465	0.966796	WBGene00016864
0.451982	0.137761	0.587239	0.570019	WBGene00016892
0.663653	0.612424	0.451378	0.971164	WBGene00016926
0.0417721	0.000852699	0.0363755	0.161095	WBGene00016988
1	0.753611	0.610828	0.752032	WBGene00016989
0.488031	0.85621	0.99499	0.346414	WBGene00016990
1	0.106613	0.771056	0.593681	WBGene00016992
0.889137	0.501665	0.486954	0.80525	WBGene00016993
1	0.288742	0.662121	0.633794	WBGene00017015
0.676668	0.277379	0.283157	0.606726	WBGene00017016
1	0.765083	0.705322	0.427478	WBGene00017017
0.296544	0.193117	0.196866	0.290454	WBGene00017035
0.812826	0.700291	0.458922	0.60269	WBGene00017060
0.846215	0.118406	0.6378	0.90709	WBGene00017062
0.197496	0.104981	0.828351	0.231009	WBGene00017080
0.769925	0.832886	0.39241	0.647591	WBGene00017082
0.913853	0.086157	0.66447	0.637237	WBGene00017083
1	0.449228	0.637667	0.602528	WBGene00017091
0.564979	0.494787	0.827718	0.0923196	WBGene00017092
1	0.399867	0.703661	0.244896	WBGene00017093
0.13043	0.541128	0.77047	0.0769219	WBGene00017151
0.819153	0.194483	0.615651	0.725663	WBGene00017175
0.48546	0.0692142	0.107003	0.887215	WBGene00017193
1	0.716868	0.445619	0.693577	WBGene00017194
0.189391	0.46799	0.331642	0.511317	WBGene00017195
0.795816	0.546824	0.425427	0.510557	WBGene00017197
0.757514	0.367484	0.793098	0.899953	WBGene00017198
0.886573	0.0596114	0.902108	0.47381	WBGene00017201
0.890247	0.522874	0.943093	0.604096	WBGene00017233
0.808218	0.263402	0.761885	0.959717	WBGene00017260
0.70358	0.161532	0.264055	0.70508	WBGene00017261
0.0678262	0.316242	0.0684036	0.27689	WBGene00017262
0.404484	0.154024	0.339835	0.292715	WBGene00017263
0.313209	0.357257	0.911638	0.153245	WBGene00017264
0.724624	0.582147	0.425847	0.633317	WBGene00017265
0.605902	0.779739	0.464512	0.616752	WBGene00017310
0.504723	0.17079	0.356065	0.554729	WBGene00017311
0.0257321	0.570798	0.0836827	0.125522	WBGene00017312
0.254862	0.0615261	0.0816357	0.509706	WBGene00017313
0.665021	0.435414	0.121009	0.569884	WBGene00017314
0.38894	0.252125	0.165917	0.424732	WBGene00017316
0.540725	0.251183	0.273388	0.563056	WBGene00017317
0.271753	0.0422628	0.0299481	0.426495	WBGene00017329
0.319686	0.545278	0.748732	0.404959	WBGene00017331
0.73308	0.277278	0.773715	0.390836	WBGene00017332
0.70448	0.652547	0.148359	0.277953	WBGene00017335
0.646792	0.420259	0.755035	0.221828	WBGene00017336
0.127834	0.968186	0.106581	0.843938	WBGene00017362
0.628586	0.809673	0.236714	0.321387	WBGene00017364
0.716059	0.402245	0.707661	0.433391	WBGene00017365
0.831211	0.484103	0.519272	0.668515	WBGene00017413
1	0.0732384	0.614103	0.456591	WBGene00017430
0.751246	0.819758	0.569172	0.850651	WBGene00017431
0.21737	0.794688	0.228778	0.327772	WBGene00017433
0.885482	0.507328	0.472097	0.371109	WBGene00017467
0.690331	0.119247	0.706842	0.58244	WBGene00017468
0.587037	0.832168	0.601085	0.782572	WBGene00017503
0.953534	0.899957	0.645829	0.736819	WBGene00017504
0.399698	0.034526	0.0926056	0.684883	WBGene00017506
0.786362	0.380098	0.861171	0.822291	WBGene00017507
0.667688	0.30203	0.900673	0.667745	WBGene00017510
0.154728	0.496493	0.921124	0.134271	WBGene00017512
0.95939	0.440446	0.293705	0.848295	WBGene00017533
0.915982	0.158858	0.375992	0.888466	WBGene00017534
0.146261	0.0835162	0.0684484	0.308124	WBGene00017535
0.476816	0.0774042	0.151966	0.363622	WBGene00017536
0.12629	0.102753	0.117308	0.137391	WBGene00017537
0.503357	0.151797	0.273598	0.499642	WBGene00017538
0.655744	0.256591	0.585484	0.486491	WBGene00017565
0.507862	0.672057	0.335022	0.692389	WBGene00017567
0.143532	0.218169	0.0218519	0.452085	WBGene00017599
0.0784227	0.43142	0.0068479	0.0812476	WBGene00017600
0.266921	0.544686	0.0490853	0.217205	WBGene00017605
0.37637	0.0991758	0.0981907	0.691975	WBGene00017606
0.244059	0.0150176	0.0360694	0.507942	WBGene00017607
0.249858	0.0563705	0.0596983	0.506814	WBGene00017608
0.210434	0.0416577	0.126628	0.36202	WBGene00017613
0.819393	0.150202	0.675412	0.618464	WBGene00017616
0.614675	0.656253	0.615314	0.997891	WBGene00017618
0.7142	0.909851	0.881972	0.799478	WBGene00017620
0.123338	0.0260297	0.0622464	0.291727	WBGene00017621
1	0.298376	0.663005	0.640539	WBGene00017635
0.537106	0.316873	0.864775	0.545191	WBGene00017636
0.669713	0.174113	0.89252	0.422871	WBGene00017637
0.13047	0.130186	0.0635964	0.240215	WBGene00017639
0.842503	0.86455	0.666422	0.808363	WBGene00017640
0.284318	0.0767399	0.231377	0.334555	WBGene00017653
0.33152	0.678219	0.0323553	0.641694	WBGene00017654
0.824533	0.484735	0.56773	0.435097	WBGene00017657
0.0568397	0.0100491	0.510995	0.050153	WBGene00017658
0.980746	0.441888	0.945497	0.865	WBGene00017659
0.381334	0.14721	0.826098	0.995903	WBGene00017660
0.403432	0.521929	0.581664	0.547847	WBGene00017677
0.269391	0.877771	0.270336	0.249627	WBGene00017678
0.886908	0.309079	0.420574	0.767517	WBGene00017679
1	0.114633	0.43289	0.728872	WBGene00017680
0.863812	0.113004	0.611877	0.44484	WBGene00017681
0.885689	0.614247	0.874394	0.498003	WBGene00017719
0.737501	0.819997	0.742639	0.772639	WBGene00017720
0.524383	0.452391	0.306763	0.480541	WBGene00017724
0.717853	0.647511	0.600044	0.478926	WBGene00017765
0.706616	0.435836	0.88068	0.650384	WBGene00017766
0.673877	0.2723	0.812767	0.607739	WBGene00017767
1	0.418975	0.376927	0.569428	WBGene00017768
0.811945	0.729439	0.378464	0.783056	WBGene00017769
0.545405	0.35673	0.345354	0.391253	WBGene00017770
0.0953435	0.764418	0.155252	0.174715	WBGene00017771
0.050389	0.520418	0.111778	0.251294	WBGene00017772
0.666899	0.970827	0.71289	0.956274	WBGene00017782
0.22796	0.602984	0.129436	0.833057	WBGene00017783
0.969452	0.976055	0.831125	0.933301	WBGene00017785
0.503885	0.931786	0.415192	0.763885	WBGene00017786
0.0818363	0.313023	0.862891	0.159	WBGene00017787
0.951002	0.57302	0.706778	0.76625	WBGene00017789
0.633571	0.424831	0.157039	0.752057	WBGene00017792
0.0188016	0.0153882	0.0646002	0.0462707	WBGene00017796
0.336728	0.0502842	0.0601354	0.575137	WBGene00017797
0.413645	0.0426488	0.148231	0.408991	WBGene00017798
0.57645	0.797049	0.783997	0.909549	WBGene00017799
0.487634	0.0432563	0.136979	0.908112	WBGene00017800
0.724136	0.997944	0.393622	0.43776	WBGene00017818
0.190263	0.0501418	0.0368951	0.833818	WBGene00017823
0.899818	0.494258	0.807641	0.835767	WBGene00017834
1	0.0836198	0.137123	0.612309	WBGene00017835
0.917652	0.116804	0.283172	0.755083	WBGene00017836
0.496603	0.120735	0.192212	0.412754	WBGene00017843
0.0411662	0.0318365	0.0164849	0.134988	WBGene00017850
1	0.110509	0.185691	0.40012	WBGene00017867
0.172219	0.00220833	0.00426176	0.284891	WBGene00017868
0.31849	0.292206	0.874003	0.0680848	WBGene00017880
0.0811411	0.0235922	0.80727	0.0554942	WBGene00017881
0.83308	0.880553	0.313466	0.801016	WBGene00017930
0.862604	0.61972	0.2635	0.807588	WBGene00017931
0.417435	0.915427	0.238062	0.16121	WBGene00017933
0.420218	0.973567	0.637651	0.521268	WBGene00017957
0.830614	0.709756	0.495296	0.533674	WBGene00017959
0.786539	0.466511	0.892916	0.176974	WBGene00017961
0.799334	0.846799	0.757877	0.291725	WBGene00017962
0.54532	0.419901	0.572625	0.70132	WBGene00017964
0.312363	0.149611	0.102487	0.551727	WBGene00017981
0.32635	0.128845	0.11254	0.849887	WBGene00017982
0.977827	0.140365	0.469004	0.775008	WBGene00017983
0.445959	0.533484	0.608618	0.544325	WBGene00017984
0.852278	0.67343	0.62354	0.82191	WBGene00017985
0.743663	0.425089	0.695477	0.932776	WBGene00017986
0.598338	0.189252	0.156928	0.580753	WBGene00017988
0.380202	0.535292	0.973646	0.409035	WBGene00018010
0.842826	0.060318	0.184102	0.941594	WBGene00018011
0.706302	0.0350306	0.178543	0.930846	WBGene00018013
0.0783854	0.0497793	0.62218	0.186924	WBGene00018052
0.653548	0.0948776	0.935012	0.729753	WBGene00018054
0.00292984	0.0196305	0.00180761	0.06634	WBGene00018060
0.405187	0.529522	0.770724	0.312292	WBGene00018061
				WBGene00018062
0.860161	0.344534	0.752099	0.937543	WBGene00018087
0.505589	0.222416	0.511508	0.781286	WBGene00018088
1	0.316512	0.62546	0.808008	WBGene00018089
0.658625	0.323415	0.978641	0.649877	WBGene00018090
0.216735	0.00622327	0.459105	0.433837	WBGene00018094
0.923564	0.120475	0.526926	0.965443	WBGene00018098
0.456896	0.654387	0.140814	0.139477	WBGene00018099
0.314167	0.874625	0.520529	0.702072	WBGene00018112
0.0886657	0.0492126	0.0228999	0.152953	WBGene00018113
0.867111	0.132386	0.397261	0.933202	WBGene00018138
0.966364	0.223192	0.667819	0.617287	WBGene00018140
0.64159	0.413484	0.756484	0.661034	WBGene00018178
0.769648	0.210288	0.802717	0.704435	WBGene00018181
0.553526	0.510955	0.797065	0.742808	WBGene00018189
0.872622	0.646415	0.68943	0.964725	WBGene00018206
1	0.05196	0.34233	0.597509	WBGene00018207
0.863835	0.289469	0.518113	0.829743	WBGene00018208
0.307558	0.0720391	0.292744	0.295451	WBGene00018210
0.987266	0.318283	0.321449	0.912236	WBGene00018216
0.402055	0.866	0.269731	0.817413	WBGene00018217
0.02895	0.0114656	0.0403928	0.139827	WBGene00018218
0.626481	0.302666	0.167697	0.560135	WBGene00018221
0.0297624	0.106739	0.0651706	0.234979	WBGene00018222
0.603551	0.470187	0.892708	0.928328	WBGene00018260
0.0264149	0.011258	0.0638386	0.0422532	WBGene00018261
0.857807	0.0478611	0.400596	0.589209	WBGene00018262
0.394833	0.712073	0.725393	0.458617	WBGene00018265
0.929656	0.497461	0.904992	0.359438	WBGene00018266
0.444578	0.0648525	0.084334	0.806558	WBGene00018285
0.628095	0.660047	0.996301	0.844503	WBGene00018286
0.667368	0.161565	0.263762	0.735135	WBGene00018290
0.330258	0.0148684	0.172685	0.417322	WBGene00018292
0.326519	0.940272	0.259997	0.888583	WBGene00018293
0.937787	0.489553	0.616977	0.879698	WBGene00018294
0.893511	0.194848	0.337632	0.774996	WBGene00018296
0.226313	0.0260639	0.112177	0.334095	WBGene00018297
0.620998	0.99	0.322823	0.63901	WBGene00018398
1	0.06172	0.209724	0.869289	WBGene00018399
0.851447	0.587797	0.601369	0.8561	WBGene00018400
0.173341	0.00732628	0.0351236	0.413654	WBGene00018402
0.0707739	0.0871678	0.0170499	0.238695	WBGene00018403
1	0.098118	0.180311	0.989109	WBGene00018405
0.907186	0.89077	0.71815	0.460513	WBGene00018413
0.543943	0.828243	0.765862	0.995359	WBGene00018415
0.24776	0.747928	0.816433	0.023737	WBGene00018424
0.405533	0.0417042	0.0985402	0.631967	WBGene00018426
0.872594	0.573387	0.247157	0.841439	WBGene00018427
0.594301	0.377447	0.546096	0.975988	WBGene00018430
0.67035	0.655682	0.572054	0.848852	WBGene00018431
0.502037	0.269155	0.488781	0.446771	WBGene00018481
0.683711	0.0776668	0.235934	0.870414	WBGene00018482
0.455194	0.139306	0.317586	0.938273	WBGene00018483
0.509248	0.237228	0.241088	0.305387	WBGene00018488
0.736979	0.562496	0.780034	0.811802	WBGene00018489
0.644309	0.586859	0.245104	0.532794	WBGene00018491
0.550861	0.0384615	0.0992969	0.79794	WBGene00018492
0.150937	0.242224	0.252749	0.16404	WBGene00018540
0.438161	0.639784	0.67307	0.760371	WBGene00018543
0.902642	0.845813	0.894031	0.443536	WBGene00018615
0.37529	0.0419186	0.506928	0.116424	WBGene00018616
0.571511	0.41961	0.235107	0.167356	WBGene00018622
0.884434	0.100924	0.393706	0.618994	WBGene00018692
0.164753	0.00619877	0.132835	0.162818	WBGene00018694
0.910624	0.395383	0.574756	0.880718	WBGene00018696
0.0874426	0.00263101	0.0355261	0.154789	WBGene00018697
1	0.174732	0.399148	0.736836	WBGene00018698
0.597808	0.194307	0.205465	0.829683	WBGene00018700
0.862966	0.395314	0.750774	0.726122	WBGene00018706
0.34762	0.215008	0.767291	0.428487	WBGene00018707
0.548981	0.346974	0.54332	0.998997	WBGene00018757
0.825269	0.952184	0.782748	0.814813	WBGene00018758
0.44475	0.9914	0.0779943	0.787386	WBGene00018760
0.935625	0.237952	0.771871	0.612445	WBGene00018762
0.922574	0.0578037	0.839575	0.657291	WBGene00018811
0.458116	0.0543486	0.121562	0.942696	WBGene00018812
0.481546	0.696054	0.123741	0.106742	WBGene00018813
0.932264	0.844643	0.753786	0.660312	WBGene00018814
0.289714	0.770064	0.880656	0.0910862	WBGene00018823
0.624007	0.0368716	0.159358	0.717325	WBGene00018975
0.889852	0.812465	0.214255	0.525291	WBGene00018976
0.944915	0.300005	0.396842	0.977827	WBGene00019015
0.918258	0.152717	0.71398	0.707943	WBGene00019017
0.45385	0.671047	0.682563	0.308663	WBGene00019064
0.0101257	0.000396433	0.00354415	0.0560701	WBGene00019092
0.903992	0.321737	0.443846	0.940814	WBGene00019096
0.862225	0.878852	0.517615	0.650678	WBGene00019097
0.855406	0.895397	0.283028	0.764782	WBGene00019100
0.223605	0.292926	0.245927	0.210108	WBGene00019101
0.638492	0.904724	0.583386	0.42691	WBGene00019105
0.216688	0.290319	0.247561	0.582256	WBGene00019108
0.802605	0.300762	0.752639	0.731231	WBGene00019109
0.274479	0.0246927	0.102545	0.376403	WBGene00019111
0.760483	0.750531	0.516709	0.997404	WBGene00019113
0.958745	0.31021	0.884597	0.862116	WBGene00019114
1	0.0895787	0.819505	0.212867	WBGene00019115
0.27428	0.60883	0.437664	0.861953	WBGene00019116
0.897242	0.0889149	0.492735	0.827927	WBGene00019117
0.0282206	0.0240702	0.0699151	0.0746311	WBGene00019180
0.0634025	0.70927	0.0210179	0.705906	WBGene00019203
0.765175	0.754707	0.411408	0.810756	WBGene00019204
0.829125	0.952106	0.504031	0.691845	WBGene00019224
0.782288	0.92344	0.817313	0.600391	WBGene00019232
0.962627	0.301953	0.81643	0.827408	WBGene00019233
0.356281	0.899797	0.640025	0.0748389	WBGene00019234
0.388798	0.0586755	0.154131	0.475127	WBGene00019236
1	0.252601	0.394542	0.435955	WBGene00019237
0.754003	0.220703	0.203653	0.942115	WBGene00019240
1	0.553281	0.86316	0.419029	WBGene00019241
0.991266	0.682088	0.353021	0.94264	WBGene00019244
0.874017	0.682518	0.512324	0.817825	WBGene00019274
0.772732	0.396767	0.637341	0.972141	WBGene00019275
0.905792	0.173314	0.672643	0.779159	WBGene00019276
0.437102	0.139613	0.269511	0.488953	WBGene00019353
0.172424	0.254446	0.641601	0.430172	WBGene00019354
0.412911	0.218283	0.156062	0.56587	WBGene00019355
0.859326	0.850313	0.889685	0.834904	WBGene00019357
0.367096	0.115875	0.536262	0.901417	WBGene00019373
0.133389	0.0601157	0.296827	0.140172	WBGene00019388
0.424854	0.455103	0.377052	0.960637	WBGene00019444
0.0714682	0.519289	0.0264278	0.0529826	WBGene00019448
0.41017	0.756948	0.582541	0.206791	WBGene00019464
0.648666	0.280307	0.846558	0.733946	WBGene00019465
0.674887	0.963682	0.460237	0.973474	WBGene00019466
0.71371	0.382608	0.276768	0.33621	WBGene00019467
0.770815	0.259431	0.900273	0.68451	WBGene00019472
0.0965574	0.132929	0.226841	0.168719	WBGene00019473
0.89849	0.113793	0.964738	0.19781	WBGene00019476
0.703388	0.648666	0.796023	0.556995	WBGene00019477
0.15909	0.554685	0.0518758	0.723772	WBGene00019478
0.513229	0.363626	0.724497	0.789582	WBGene00019479
0.374576	0.374309	0.635427	0.203977	WBGene00019480
0.387975	0.0180402	0.0612123	0.670304	WBGene00019481
0.554824	0.314014	0.428966	0.71487	WBGene00019520
0.569529	0.88631	0.872117	0.957404	WBGene00019521
0.642028	0.233454	0.632736	0.368634	WBGene00019522
0.662746	0.931547	0.936116	0.697305	WBGene00019525
0.881321	0.383145	0.522398	0.715099	WBGene00019556
0.927868	0.269221	0.387277	0.837576	WBGene00019561
0.0589522	0.00467429	0.00933277	0.216482	WBGene00019563
0.543814	0.0607623	0.0253289	0.793557	WBGene00019564
0.620685	0.33917	0.965928	0.42783	WBGene00019568
0.87358	0.810518	0.721978	0.962049	WBGene00019569
0.112786	0.326733	0.174308	0.557953	WBGene00019599
0.776683	0.382276	0.918218	0.400159	WBGene00019600
0.723121	0.0771869	0.0942525	0.714499	WBGene00019601
0.600029	0.765559	0.922446	0.721099	WBGene00019623
0.192011	0.281653	0.0765164	0.816304	WBGene00019624
0.925024	0.157822	0.348754	0.750476	WBGene00019626
0.891749	0.210933	0.591719	0.75353	WBGene00019642
0.583189	0.208534	0.220257	0.943606	WBGene00019643
0.442562	0.225988	0.446866	0.722209	WBGene00019644
0.157431	0.0153658	0.0644904	0.321504	WBGene00019645
0.295258	0.238102	0.825536	0.916956	WBGene00019647
0.804304	0.604583	0.183501	0.76576	WBGene00019648
0.054745	0.0157231	0.00575803	0.148173	WBGene00019649
0.160852	0.0205731	0.35574	0.501798	WBGene00019650
0.167148	0.236499	0.27051	0.319699	WBGene00019651
0.319726	0.0202895	0.559899	0.636301	WBGene00019652
0.200576	0.504186	0.0840878	0.18847	WBGene00019653
0.4189	0.0777135	0.211305	0.487349	WBGene00019654
0.708158	0.974413	0.396633	0.757582	WBGene00019655
0.151907	0.113898	0.430542	0.510362	WBGene00019666
0.966765	0.547662	0.568119	0.864668	WBGene00019667
0.944735	0.854395	0.420246	0.776257	WBGene00019672
0.232888	0.775017	0.1334	0.754462	WBGene00019741
0.175031	0.711212	0.1616	0.583705	WBGene00019742
0.559274	0.700157	0.101066	0.933893	WBGene00019743
0.954152	0.253902	0.987032	0.633913	WBGene00019744
0.362295	0.0276749	0.184373	0.60373	WBGene00019753
				WBGene00019756
0.806654	0.756874	0.889591	0.99737	WBGene00019757
0.735115	0.0616685	0.188463	0.717096	WBGene00019761
0.592208	0.0979868	0.11645	0.648555	WBGene00019762
0.644094	0.254167	0.402976	0.545322	WBGene00019763
0.437687	0.562954	0.90599	0.340915	WBGene00019764
0.148744	0.0155318	0.101054	0.427912	WBGene00019765
0.931019	0.39986	0.400959	0.601265	WBGene00019806
0.632128	0.551106	0.7387	0.740909	WBGene00019807
0.998274	0.7641	0.895037	0.88488	WBGene00019808
0.724454	0.698517	0.785875	0.916321	WBGene00019816
0.323226	0.293292	0.140546	0.365182	WBGene00019818
0.584917	0.0870174	0.241523	0.610111	WBGene00019839
0.036859	0.0161477	0.230411	0.0403922	WBGene00019840
0.399058	0.396986	0.195149	0.794687	WBGene00019841
1	0.0995661	0.268216	0.878728	WBGene00019842
0.116461	0.172396	0.364968	0.275785	WBGene00019885
0.240756	0.0171972	0.0778525	0.563478	WBGene00019962
0.205577	0.0416333	0.207281	0.96487	WBGene00019963
0.422776	0.0894162	0.574023	0.24101	WBGene00019965
0.107625	0.329779	0.704301	0.00722718	WBGene00019967
0.520126	0.607373	0.571802	0.554994	WBGene00019968
0.512103	0.0358944	0.136207	0.586274	WBGene00019971
0.894038	0.385212	0.536963	0.952634	WBGene00019972
0.449584	0.0375589	0.516506	0.358258	WBGene00019973
0.086742	0.0189469	0.0540711	0.161582	WBGene00019975
0.66698	0.934982	0.258102	0.464138	WBGene00019977
0.887977	0.750809	0.741964	0.790559	WBGene00019978
0.138803	0.0928044	0.0881614	0.220103	WBGene00019979
0.742648	0.204355	0.507469	0.597874	WBGene00019980
0.259826	0.470364	0.773988	0.347634	WBGene00019983
0.133334	0.139018	0.157767	0.0383041	WBGene00020015
0.8725	0.397947	0.898727	0.809517	WBGene00020016
0.802254	0.102941	0.220411	0.723474	WBGene00020017
0.143144	0.214722	0.0998677	0.247614	WBGene00020054
0.604577	0.371488	0.186808	0.56885	WBGene00020058
0.548624	0.615863	0.472357	0.219512	WBGene00020152
1	0.805655	0.886952	0.340845	WBGene00020153
0.0193682	0.00111731	0.00644715	0.109323	WBGene00020155
0.0460552	0.656468	0.790426	0.0290984	WBGene00020156
0.126809	0.923316	0.0155592	0.472631	WBGene00020157
0.619229	0.858498	0.213878	0.394957	WBGene00020182
0.308952	0.826879	0.192528	0.175515	WBGene00020183
0.27362	0.0488644	0.0554494	0.508401	WBGene00020237
0.616063	0.808685	0.994687	0.722295	WBGene00020245
0.2522	0.247207	0.367818	0.336857	WBGene00020246
0.916952	0.277699	0.365019	0.864502	WBGene00020247
0.366656	0.72906	0.38822	0.946155	WBGene00020254
0.60013	0.360945	0.785909	0.891356	WBGene00020256
0.87426	0.277319	0.466039	0.880535	WBGene00020264
1	0.115187	0.357428	0.727951	WBGene00020265
0.464272	0.860517	0.995017	0.325426	WBGene00020267
0.747511	0.40524	0.792981	0.308851	WBGene00020268
0.849781	0.739839	0.663744	0.938508	WBGene00020269
0.184839	0.37409	0.0737977	0.321799	WBGene00020270
0.134522	0.0819494	0.193322	0.269962	WBGene00020273
0.706043	0.891061	0.842817	0.931484	WBGene00020274
0.749128	0.600646	0.120084	0.612121	WBGene00020275
0.142814	0.867796	0.828587	0.0611575	WBGene00020276
1	0.759719	0.299965	0.481497	WBGene00020279
0.953981	0.732492	0.949131	0.459732	WBGene00020280
0.360022	0.942035	0.775939	0.729703	WBGene00020340
0.209988	0.115048	0.049737	0.559876	WBGene00020341
0.534882	0.831329	0.593398	0.595715	WBGene00020343
0.158777	0.10627	0.858006	0.216926	WBGene00020369
0.887692	0.148726	0.481168	0.86452	WBGene00020370
0.0900155	0.927564	0.597198	0.0673184	WBGene00020386
1	0.108478	0.349406	0.938198	WBGene00020388
0.177461	0.707623	0.27807	0.221374	WBGene00020389
0.185086	0.155398	0.00399744	0.213354	WBGene00020390
0.1819	0.86916	0.542415	0.296468	WBGene00020391
1	0.416441	0.762487	0.831877	WBGene00020392
0.360227	0.999504	0.650576	0.512247	WBGene00020393
0.0833936	0.441788	0.276629	0.107469	WBGene00020394
0.454232	0.499395	0.132961	0.551471	WBGene00020396
0.497998	0.0955349	0.0169954	0.831159	WBGene00020424
0.494477	0.454124	0.132229	0.314155	WBGene00020425
0.712889	0.890853	0.266614	0.368521	WBGene00020516
0.822339	0.759785	0.78176	0.773002	WBGene00020517
0.614287	0.860972	0.921135	0.330297	WBGene00020526
0.576013	0.5282	0.475081	0.864647	WBGene00020527
0.993662	0.7522	0.689028	0.650989	WBGene00020528
0.330141	0.0278995	0.0628625	0.689904	WBGene00020553
0.511709	0.113352	0.257002	0.536686	WBGene00020554
0.253331	0.0364381	0.0273775	0.189042	WBGene00020586
0.844704	0.0307518	0.187941	0.456338	WBGene00020587
0.437649	0.544566	0.478738	0.833761	WBGene00020588
0.585581	0.012157	0.121608	0.862482	WBGene00020589
0.379761	0.828808	0.177749	0.542723	WBGene00020592
0.527649	0.914386	0.671246	0.900397	WBGene00020593
0.00632365	0.231531	0.0416044	0.0139438	WBGene00020612
0.348796	0.645235	0.432641	0.812466	WBGene00020662
0.467749	0.40068	0.662105	0.209386	WBGene00020695
0.765803	0.117917	0.895359	0.841229	WBGene00020696
0.233359	0.457884	0.939824	0.141344	WBGene00020697
0.593261	0.787279	0.436643	0.594027	WBGene00020700
0.423483	0.702133	0.0681276	0.468087	WBGene00020705
0.492161	0.0137553	0.138305	0.852479	WBGene00020706
0.434694	0.566928	0.446187	0.265762	WBGene00020707
0.843467	0.443686	0.396865	0.955662	WBGene00020708
1	0.81628	0.58997	0.651346	WBGene00020716
0.799883	0.831959	0.96173	0.932164	WBGene00020717
0.794377	0.814486	0.868844	0.918407	WBGene00020718
0.64807	0.113018	0.171725	0.691835	WBGene00020719
0.431896	0.0559972	0.121155	0.450898	WBGene00020721
0.802146	0.120612	0.132414	0.820692	WBGene00020722
0.968952	0.358319	0.303713	0.606024	WBGene00020744
0.540758	0.444603	0.100547	0.89843	WBGene00020756
0.159922	0.0150238	0.0336266	0.211141	WBGene00020806
0.193955	0.105219	0.0357462	0.952256	WBGene00020808
0.658392	0.329522	0.686159	0.854773	WBGene00020850
0.907287	0.141312	0.927502	0.735877	WBGene00020852
0.33298	0.208425	0.153598	0.30438	WBGene00020854
0.211532	0.767885	0.463884	0.172622	WBGene00020855
0.680199	0.421924	0.661241	0.697533	WBGene00020861
0.500486	0.194473	0.203903	0.787163	WBGene00020862
0.922766	0.275449	0.415835	0.933877	WBGene00020864
0.396765	0.502781	0.27201	0.517222	WBGene00020865
0.0631083	0.940957	0.55302	0.0332012	WBGene00020869
0.0882025	0.0187687	0.354016	0.113366	WBGene00020878
0.121181	0.971881	0.313272	0.0743068	WBGene00020883
0.356309	0.172562	0.276605	0.836126	WBGene00020889
0.916389	0.235305	0.6954	0.931707	WBGene00020890
0.666198	0.215712	0.913965	0.549508	WBGene00020891
0.65671	0.0666661	0.398746	0.826416	WBGene00020893
0.656938	0.35325	0.175413	0.779709	WBGene00020904
0.720898	0.991846	0.205014	0.991992	WBGene00020908
0.81338	0.166807	0.655062	0.997234	WBGene00020909
0.5837	0.209853	0.999054	0.559636	WBGene00020910
0.753139	0.328201	0.464201	0.697699	WBGene00020911
0.174328	0.196411	0.554177	0.232141	WBGene00020912
0.120039	0.449511	0.921681	0.17465	WBGene00020938
0.0514091	0.104568	0.0331526	0.0894781	WBGene00020939
0.175402	0.222488	0.923414	0.183255	WBGene00020940
0.905449	0.16558	0.28767	0.960988	WBGene00020941
0.987087	0.903157	0.431734	0.587089	WBGene00020942
0.779325	0.0457099	0.735201	0.223851	WBGene00020943
0.277638	0.0799877	0.0832394	0.380735	WBGene00020947
0.958952	0.274065	0.432577	0.890796	WBGene00020948
0.515684	0.153	0.32772	0.727255	WBGene00020949
0.341939	0.7525	0.102442	0.828887	WBGene00020950
0.343101	0.0283257	0.537509	0.849867	WBGene00020951
0.922311	0.936604	0.758952	0.668148	WBGene00020952
0.646887	0.591044	0.694773	0.410588	WBGene00020953
0.999535	0.747089	0.343244	0.317975	WBGene00020954
0.917809	0.0856956	0.565756	0.385049	WBGene00020955
0.795897	0.138948	0.355206	0.902052	WBGene00020957
0.634208	0.306475	0.182569	0.629923	WBGene00020962
0.988509	0.438418	0.37159	0.861718	WBGene00020999
0.859565	0.412544	0.97166	0.982283	WBGene00021000
0.848941	0.157174	0.529837	0.661199	WBGene00021001
0.751901	0.290794	0.649989	0.889228	WBGene00021002
1	0.181283	0.15402	0.892704	WBGene00021004
0.360015	0.0354513	0.648718	0.565711	WBGene00021066
0.231619	0.10609	0.138764	0.866545	WBGene00021068
0.248873	0.602352	0.476114	0.319497	WBGene00021070
0.134462	0.287872	0.253819	0.13893	WBGene00021078
0.813488	0.523701	0.952076	0.197694	WBGene00021079
0.0225315	0.00654513	0.0365393	0.183065	WBGene00021080
0.729632	0.125645	0.550588	0.890421	WBGene00021163
0.435309	0.983911	0.510736	0.15345	WBGene00021167
				WBGene00021233
0.901179	0.176556	0.693661	0.891565	WBGene00021302
0.698834	0.172344	0.837599	0.872846	WBGene00021304
0.855006	0.112999	0.32821	0.691925	WBGene00021305
0.18441	0.117059	0.0754953	0.253517	WBGene00021309
1	0.17689	0.262296	0.676375	WBGene00021389
0.23697	0.108996	0.138449	0.293621	WBGene00021391
0.789447	0.560379	0.780322	0.894432	WBGene00021392
0.228144	0.831731	0.73816	0.264979	WBGene00021412
0.534321	0.272987	0.478457	0.415977	WBGene00021448
1	0.489489	0.981634	0.719409	WBGene00021482
0.314364	0.547015	0.486643	0.69668	WBGene00021486
0.0720953	0.898196	0.395656	0.0188863	WBGene00021487
0.621013	0.657283	0.0465797	0.669456	WBGene00021492
0.364203	0.0560223	0.176611	0.78741	WBGene00021493
0.802185	0.363132	0.881713	0.692482	WBGene00021554
0.811681	0.219808	0.539658	0.886612	WBGene00021555
0.204712	0.0954698	0.264468	0.130105	WBGene00021556
0.468425	0.287417	0.182094	0.664126	WBGene00021558
0.742141	0.527989	0.226372	0.746582	WBGene00021559
0.0182073	0.211999	0.0565457	0.0243654	WBGene00021560
1	0.208853	0.735835	0.700726	WBGene00021561
0.843517	0.0729268	0.381358	0.948031	WBGene00021562
0.312692	0.810666	0.371747	0.125725	WBGene00021563
0.803586	0.647916	0.634539	0.493906	WBGene00021564
0.626997	0.429351	0.804963	0.854718	WBGene00021565
0.215107	0.944329	0.745674	0.233615	WBGene00021602
0.417368	0.916738	0.666229	0.576934	WBGene00021603
0.31753	0.374547	0.37279	0.539976	WBGene00021605
0.892806	0.557881	0.0269383	0.607168	WBGene00021606
0.696008	0.180812	0.80235	0.704603	WBGene00021607
0.560314	0.398953	0.997817	0.50671	WBGene00021608
0.0419537	0.112531	0.0158641	0.079839	WBGene00021610
0.0613236	0.180435	0.0490758	0.0655097	WBGene00021611
0.0577683	0.0280684	0.0125651	0.35614	WBGene00021613
0.206318	0.0222006	0.12695	0.439006	WBGene00021614
0.564489	0.547159	0.789749	0.277042	WBGene00021619
0.894512	0.991978	0.654992	0.830819	WBGene00021620
0.288167	0.529354	0.467293	0.0668558	WBGene00021624
0.19637	0.0150746	0.10758	0.290329	WBGene00021625
0.247847	0.596078	0.696162	0.201889	WBGene00021626
0.191679	0.0363212	0.168741	0.229861	WBGene00021627
0.425194	0.323147	0.378024	0.279428	WBGene00021709
0.553804	0.648251	0.756718	0.255449	WBGene00021731
0.434146	0.229371	0.966243	0.542119	WBGene00021732
0.264356	0.045529	0.0473898	0.485621	WBGene00021735
0.234424	0.226475	0.41167	0.234563	WBGene00021736
0.367384	0.00315485	0.125268	0.492444	WBGene00021738
0.953476	0.128256	0.866589	0.771836	WBGene00021739
0.678172	0.0801647	0.0532526	0.582791	WBGene00021740
0.866205	0.231099	0.524346	0.490877	WBGene00021741
1	0.782141	0.422917	0.910671	WBGene00021743
0.224686	0.229783	0.0794333	0.307798	WBGene00021745
0.269477	0.686013	0.0611879	0.1021	WBGene00021747
0.0347298	0.0304516	0.0468638	0.138095	WBGene00021748
0.204982	0.00269101	0.0429505	0.791181	WBGene00021749
0.223385	0.126006	0.244095	0.232752	WBGene00021750
0.738727	0.124965	0.330522	0.608709	WBGene00021956
0.421264	0.183832	0.482519	0.882837	WBGene00021959
0.738415	0.313841	0.890836	0.605842	WBGene00021960
0.458616	0.717933	0.392419	0.775653	WBGene00021963
0.0733802	0.668501	0.0803047	0.374977	WBGene00021975
1	0.940315	0.835531	0.197188	WBGene00021977
0.880219	0.384938	0.29821	0.881899	WBGene00021979
0.266208	0.0231231	0.0298059	0.371864	WBGene00021980
0.670189	0.215064	0.0832278	0.967273	WBGene00021981
0.246401	0.0198147	0.0858864	0.894101	WBGene00021983
0.30426	0.820394	0.882537	0.512667	WBGene00022014
0.536115	0.729319	0.404107	0.761625	WBGene00022015
0.649269	0.761791	0.798663	0.670574	WBGene00022017
0.476463	0.329474	0.0713946	0.463866	WBGene00022018
0.943346	0.151493	0.133374	0.903883	WBGene00022019
0.123276	0.126632	0.0385688	0.473984	WBGene00022021
0.587223	0.369385	0.908487	0.39134	WBGene00022022
0.685014	0.515356	0.863735	0.435767	WBGene00022258
0.183694	0.0158248	0.0679839	0.433615	WBGene00022259
0.594018	0.26745	0.233205	0.537677	WBGene00022260
0.718769	0.265552	0.308202	0.942248	WBGene00022284
1	0.948706	0.868914	0.473276	WBGene00022285
0.762405	0.092222	0.278073	0.300869	WBGene00022286
0.439964	0.0844657	0.181643	0.535167	WBGene00022287
1	0.57753	0.363038	0.639218	WBGene00022288
0.809945	0.179399	0.34828	0.585563	WBGene00022393
0.273991	0.706526	0.514634	0.446976	WBGene00022394
0.211409	0.0338082	0.16218	0.171699	WBGene00022396
0.536862	0.00464785	0.136818	0.990307	WBGene00022397
0.98824	0.677946	0.699601	0.928983	WBGene00022398
0.746026	0.434663	0.444816	0.959376	WBGene00022399
1	0.563664	0.639404	0.767992	WBGene00022400
0.572776	0.518587	0.602937	0.537799	WBGene00022401
0.834645	0.868642	0.94172	0.435257	WBGene00022402
0.505765	0.00719016	0.210639	0.437035	WBGene00022410
0.6596	0.706479	0.346931	0.517231	WBGene00022434
0.842196	0.53929	0.912396	0.787153	WBGene00022435
0.437339	0.0171499	0.0970129	0.656431	WBGene00022538
0.942777	0.222891	0.652403	0.714011	WBGene00022541
1	0.22008	0.338949	0.653974	WBGene00022542
1	0.563542	0.664259	0.472435	WBGene00022545
0.394197	0.530491	0.293869	0.592566	WBGene00022546
0.801155	0.137815	0.965284	0.569216	WBGene00022547
0.363281	0.0939767	0.843669	0.502513	WBGene00022548
0.653837	0.38703	0.899453	0.570973	WBGene00022549
0.547102	0.764141	0.945173	0.703773	WBGene00022576
0.271457	0.412623	0.960545	0.556877	WBGene00022584
0.946563	0.100412	0.625998	0.976851	WBGene00022589
0.73362	0.305084	0.489395	0.657522	WBGene00022590
0.758928	0.0553353	0.284356	0.929475	WBGene00022603
0.603491	0.157687	0.0708628	0.35718	WBGene00022623
0.454519	0.0933345	0.226661	0.482455	WBGene00022627
1	0.0939133	0.435474	0.707122	WBGene00022628
0.24127	0.00710771	0.0903983	0.498221	WBGene00022629
0.4755	0.511967	0.303071	0.849487	WBGene00022641
0.671186	0.956697	0.717626	0.557462	WBGene00022642
0.246299	0.663775	0.485835	0.14252	WBGene00022643
0.796687	0.710446	0.371076	0.338022	WBGene00022644
0.855339	0.529611	0.949169	0.471422	WBGene00022645
0.644794	0.578024	0.247211	0.320975	WBGene00022646
0.213433	0.888248	0.942698	0.815387	WBGene00022653
0.649138	0.186524	0.861958	0.3393	WBGene00022788
0.343009	0.0232145	0.118931	0.391654	WBGene00022789
0.955006	0.997175	0.878328	0.788772	WBGene00022805
0.930373	0.531971	0.206729	0.898993	WBGene00022812
0.984781	0.973159	0.5118	0.29539	WBGene00022813
0.968559	0.584146	0.230784	0.417502	WBGene00022814
0.936956	0.394675	0.414494	0.708926	WBGene00022847
0.9316	0.890368	0.544771	0.601108	WBGene00022848
0.921557	0.069014	0.996544	0.647047	WBGene00022970
0.615363	0.558365	0.344759	0.804987	WBGene00023039
0.203283	0.124188	0.0795622	0.749388	WBGene00023209
0.580056	0.954043	0.894047	0.723916	WBGene00023284
1	0.336553	0.501533	0.840746	WBGene00023355
0.390506	0.426154	0.0965441	0.559515	WBGene00023417
0.93854	0.353431	0.543265	0.542963	WBGene00023419
0.268306	0.656642	0.684908	0.750253	WBGene00023432
0.777988	0.498071	0.582019	0.743507	WBGene00023485
0.413042	0.699722	0.579086	0.0477722	WBGene00023503
0.299994	0.432885	0.0465844	0.818836	WBGene00023504
0.75481	0.322544	0.760239	0.710851	WBGene00023519
0.662484	0.476958	0.851396	0.654733	WBGene00043053
0.479853	0.359168	0.248857	0.483126	WBGene00043302
0.497769	0.104898	0.271046	0.49642	WBGene00043952
0.491041	0.0333604	0.189347	0.600803	WBGene00044011
0.698898	0.874934	0.967977	0.79242	WBGene00044015
1	0.0379633	0.141266	0.902765	WBGene00044019
0.576994	0.102088	0.255794	0.780568	WBGene00044077
0.24265	0.136061	0.0342586	0.871767	WBGene00044080
0.0660838	0.00853204	0.031392	0.08798	WBGene00044081
0.35783	0.80722	0.323998	0.676246	WBGene00044082
0.478138	0.131128	0.218366	0.460509	WBGene00044109
0.509776	0.0318874	0.094382	0.758802	WBGene00044174
0.879746	0.0278477	0.166247	0.966308	WBGene00044175
0.45425	0.0346222	0.175963	0.411531	WBGene00044176
0.823574	0.271143	0.722427	0.928074	WBGene00044177
0.414417	0.0185006	0.0732381	0.802754	WBGene00044178
1	0.141727	0.348827	0.618537	WBGene00044180
0.826929	0.377345	0.912614	0.329876	WBGene00044188
0.648361	0.30016	0.288829	0.640312	WBGene00044191
0.241266	0.953622	0.410633	0.355597	WBGene00044200
0.925694	0.77916	0.752881	0.817898	WBGene00044204
0.898925	0.193366	0.836322	0.934113	WBGene00044205
0.481987	0.935019	0.328486	0.616117	WBGene00044206
0.487831	0.279708	0.749865	0.204505	WBGene00044209
0.940392	0.29144	0.416906	0.974037	WBGene00044210
0.523183	0.430742	0.971857	0.332744	WBGene00044211
0.44321	0.232852	0.856331	0.235629	WBGene00044218
0.850603	0.171816	0.674997	0.617196	WBGene00044219
0.405024	0.753331	0.927233	0.214172	WBGene00044272
0.651707	0.269779	0.384296	0.907395	WBGene00044332
0.279812	0.507462	0.574126	0.833813	WBGene00044342
0.685877	0.729845	0.771109	0.695034	WBGene00044344
1	0.0265567	0.337611	0.806466	WBGene00044512
0.665621	0.157059	0.818022	0.857395	WBGene00044513
0.223643	0.489205	0.105527	0.246867	WBGene00044514
0.311162	0.24291	0.501815	0.264209	WBGene00044517
				WBGene00044526
0.86974	0.93476	0.653473	0.963308	WBGene00044527
0.81091	0.245245	0.572408	0.759906	WBGene00044529
0.642388	0.15661	0.446016	0.996282	WBGene00044530
0.498117	0.823259	0.236291	0.922146	WBGene00044535
0.379959	0.437158	0.506087	0.479909	WBGene00044544
0.486405	0.0816284	0.174169	0.615286	WBGene00044553
0.286723	0.0764874	0.616751	0.0664132	WBGene00044554
0.638297	0.339841	0.293031	0.155267	WBGene00044582
0.417997	0.0825385	0.0850931	0.511713	WBGene00044612
0.613872	0.76861	0.984118	0.20969	WBGene00044637
0.829356	0.856452	0.972933	0.989512	WBGene00044660
0.54648	0.41727	0.246256	0.63223	WBGene00044661
0.446303	0.0293934	0.0983397	0.981989	WBGene00044689
0.670315	0.915474	0.0437432	0.544383	WBGene00044696
0.637835	0.777456	0.90856	0.962958	WBGene00044699
0.459896	0.761469	0.725313	0.751517	WBGene00044758
0.418245	0.0328844	0.294419	0.561737	WBGene00044774
0.996812	0.128384	0.779064	0.821688	WBGene00044776
0.996382	0.200636	0.634116	0.991791	WBGene00044777
0.672862	0.11187	0.278783	0.396612	WBGene00044779
0.0118095	0.0457237	0.0255106	0.014492	WBGene00044795
0.343406	0.838469	0.653638	0.255405	WBGene00044920
0.0529643	0.0371545	0.025727	0.815471	WBGene00044921
0.661043	0.433099	0.1486	0.346044	WBGene00045050
0.846852	0.723788	0.71066	0.598605	WBGene00045275
0.273967	0.502837	0.107916	0.554689	WBGene00045276
0.973888	0.117828	0.590202	0.638394	WBGene00045277
0.453343	0.951064	0.223062	0.496289	WBGene00045293
0.80988	0.574951	0.960731	0.29041	WBGene00045305
0.934753	0.143782	0.494779	0.992654	WBGene00045306
0.742895	0.561354	0.959939	0.373159	WBGene00045308
0.13196	0.0153868	0.0181084	0.095816	WBGene00045336
0.77332	0.3178	0.601625	0.760863	WBGene00045355
0.3587	0.075899	0.247997	0.546601	WBGene00045357
0.936261	0.795321	0.64667	0.999024	WBGene00045366
0.913074	0.692931	0.901275	0.176519	WBGene00045379
0.990985	0.297544	0.880854	0.940446	WBGene00045382
0.561177	0.126776	0.249224	0.7096	WBGene00045390
0.946175	0.432914	0.780315	0.680366	WBGene00045392
0.673539	0.49719	0.437603	0.753416	WBGene00045400
0.798478	0.0125042	0.223054	0.685987	WBGene00045405
0.581542	0.646791	0.280209	0.105522	WBGene00045416
0.288487	0.371235	0.135648	0.105452	WBGene00045418
0.699634	0.0873366	0.124785	0.964398	WBGene00045419
0.413897	0.241556	0.199269	0.840608	WBGene00045488
0.62397	0.275216	0.74362	0.161557	WBGene00045507
0.04618	0.0880558	0.0659426	0.424809	WBGene00045516
0.958696	0.715523	0.491828	0.576761	WBGene00045517
0.244458	0.395969	0.0749462	0.619188	WBGene00050884
0.31056	0.661158	0.941799	0.445519	WBGene00050904
0.902877	0.223165	0.449679	0.955155	WBGene00050915
0.679142	0.579558	0.92828	0.703695	WBGene00050927
0.0766766	0.44441	0.048194	0.0339049	WBGene00050936
1	0.902345	0.407387	0.605095	WBGene00050937
0.8514	0.0960414	0.584469	0.834926	WBGene00050940
0.638565	0.271494	0.601376	0.330179	WBGene00050943
1	0.728127	0.886791	0.683944	WBGene00050947
0.71928	0.166307	0.748406	0.60119	WBGene00050956
1	0.119315	0.724023	0.950504	WBGene00077457
1	0.536077	0.388668	0.69407	WBGene00077500
0.841334	0.352543	0.291059	0.694341	WBGene00077569
				WBGene00077593
0.562638	0.473687	0.537867	0.366643	WBGene00077594
0.709341	0.821143	0.819207	0.925557	WBGene00077643
0.645566	0.191579	0.82013	0.464023	WBGene00077682
0.343891	0.0132442	0.117929	0.506785	WBGene00077691
0.976752	0.817032	0.680762	0.956042	WBGene00077692
0.0833176	0.158216	0.0330273	0.371784	WBGene00077693
0.32442	0.0585646	0.134799	0.438259	WBGene00077697
0.773662	0.345177	0.504097	0.665489	WBGene00077699
0.0551976	0.0486103	0.0784237	0.295411	WBGene00077712
0.669834	0.752451	0.255876	0.828104	WBGene00077761
0.766428	0.0894969	0.0619971	0.854066	WBGene00077775
0.819513	0.726487	0.490118	0.927639	WBGene00077783
0.368209	0.476373	0.778198	0.788218	WBGene00077787
0.923037	0.870233	0.261788	0.801149	WBGene00086565
0.138886	0.578419	0.595734	0.110874	WBGene00086568
0.0468717	0.205229	0.0668372	0.916662	WBGene00086569
0.619313	0.173291	0.424457	0.318807	WBGene00119204
0.698213	0.547927	0.717885	0.655819	WBGene00138720
0.206467	0.0139825	0.160154	0.637991	WBGene00138724
0.410844	0.179754	0.637957	0.238695	WBGene00185118
0.234498	0.733342	0.603341	0.395729	WBGene00189943
0.721179	0.864118	0.872195	0.511727	WBGene00194681
0.949762	0.0721449	0.80322	0.431811	WBGene00194682
0.292124	0.713037	0.0769007	0.983326	WBGene00194695
0.563134	0.762219	0.282052	0.396492	WBGene00194706
0.0983753	0.159177	0.0509961	0.105738	WBGene00194707
0.166317	0.963425	0.879425	0.838149	WBGene00194769
0.708913	0.30465	0.607606	0.537801	WBGene00194787
0.847721	0.353798	0.376008	0.924976	WBGene00194788
0.832264	0.0815059	0.940132	0.591474	WBGene00194812
0.65725	0.329143	0.654175	0.84187	WBGene00194894
0.340017	0.606044	0.546906	0.301499	WBGene00194908
0.990865	0.210176	0.454012	0.941986	WBGene00194912
0.550247	0.172027	0.328436	0.395055	WBGene00194921
0.142691	0.150455	0.439887	0.048245	WBGene00195060
0.936511	0.533757	0.571849	0.538641	WBGene00195169
0.202406	0.563406	0.718107	0.182574	WBGene00197080
0.764792	0.8236	0.504745	0.784835	WBGene00219208
0.0534677	0.0417826	0.14452	0.188944	WBGene00219210
0.847654	0.963684	0.760019	0.959393	WBGene00219316
0.620796	0.269679	0.486806	0.76568	WBGene00219326
0.387699	0.543522	0.424488	0.431976	WBGene00235094
0.188419	0.64897	0.555509	0.0471721	WBGene00235113
0.105694	0.296235	0.0325666	0.250536	WBGene00235310
0.643472	0.68043	0.815715	0.864644	WBGene00235315
0.792577	0.953266	0.861737	0.98851	WBGene00235319
0.820777	0.599709	0.380744	0.679196	WBGene00235325
0.729814	0.332827	0.889456	0.870821	WBGene00269383
0.849385	0.02174	0.792286	0.95776	WBGene00271444
0.173953	0.608623	0.208932	0.394239	WBGene00302980
0.284046	0.0125345	0.114004	0.758961	WBGene00302982
0.244415	0.0704657	0.112158	0.947911	WBGene00302991
0.306679	0.115638	0.106769	0.871083	WBGene00303000
0.75393	0.153849	0.713318	0.35979	WBGene00303011
0.904367	0.147365	0.429391	0.877552	WBGene00303233
0.748943	0.435127	0.472404	0.861694	WBGene00304201
0.0788352	0.823996	0.261576	0.384023	WBGene00000004
0.884359	0.312591	0.246016	0.467295	WBGene00000016
0.820397	0.264028	0.680995	0.762556	WBGene00000017
0.648637	0.423204	0.390423	0.461611	WBGene00000018
0.379918	0.0127561	0.176951	0.354791	WBGene00000033
0.166174	0.401311	0.441293	0.324787	WBGene00000035
0.286917	0.0474224	0.118399	0.37679	WBGene00000039
0.417881	0.271819	0.489234	0.49125	WBGene00000040
0.204851	0.162061	0.0850164	0.245671	WBGene00000042
0.568598	0.0262983	0.148158	0.74212	WBGene00000043
0.906925	0.176126	0.576386	0.623257	WBGene00000047
0.184948	0.0732372	0.455818	0.664517	WBGene00000048
0.764191	0.235466	0.781797	0.990728	WBGene00000051
0.515129	0.444788	0.633023	0.552574	WBGene00000061
0.397784	0.0627627	0.0457555	0.86668	WBGene00000066
0.835001	0.652929	0.838935	0.5426	WBGene00000072
0.858122	0.283655	0.557054	0.561035	WBGene00000074
0.711904	0.102309	0.678098	0.689178	WBGene00000075
0.674636	0.849018	0.988037	0.930175	WBGene00000082
0.188579	0.798354	0.299737	0.501529	WBGene00000083
0.916293	0.621068	0.230356	0.803607	WBGene00000085
0.514293	0.828685	0.78176	0.575494	WBGene00000086
0.674262	0.625508	0.484292	0.957306	WBGene00000092
0.50385	0.0764716	0.163335	0.281309	WBGene00000100
0.794881	0.56935	0.849189	0.868192	WBGene00000103
1	0.300491	0.932657	0.372736	WBGene00000105
0.248365	0.956882	0.0851584	0.868692	WBGene00000116
0.657098	0.747058	0.404275	0.968598	WBGene00000133
0.792776	0.443876	0.354123	0.911519	WBGene00000136
1	0.431623	0.421919	0.646791	WBGene00000149
0.990522	0.525595	0.519313	0.865465	WBGene00000157
1	0.0904404	0.751009	0.606668	WBGene00000161
0.293247	0.287056	0.35891	0.269721	WBGene00000164
0.269726	0.0434239	0.0950668	0.235529	WBGene00000166
0.245245	0.299674	0.15932	0.91185	WBGene00000175
0.533389	0.149818	0.227681	0.978316	WBGene00000176
0.677129	0.697419	0.850921	0.636503	WBGene00000195
0.72681	0.835816	0.221726	0.371326	WBGene00000207
0.441463	0.654471	0.0477699	0.737613	WBGene00000210
0.0654013	0.485532	0.0734828	0.505581	WBGene00000212
0.823452	0.426185	0.459729	0.411151	WBGene00000216
0.891992	0.468706	0.888067	0.834149	WBGene00000217
0.645923	0.432477	0.542215	0.493252	WBGene00000221
0.603727	0.277811	0.384371	0.805252	WBGene00000222
0.141845	0.0173927	0.325806	0.0871269	WBGene00000238
0.253306	0.223167	0.0496134	0.407447	WBGene00000245
0.27903	0.848266	0.449963	0.515987	WBGene00000262
0.810349	0.534342	0.433196	0.841785	WBGene00000277
0.950655	0.373744	0.843852	0.701832	WBGene00000281
0.0317086	0.125278	0.0438866	0.0372339	WBGene00000282
0.700376	0.675834	0.979831	0.891477	WBGene00000283
0.979748	0.305701	0.108183	0.289563	WBGene00000294
1	0.453107	0.270928	0.946398	WBGene00000295
0.229183	0.441697	0.582059	0.131959	WBGene00000367
0.990991	0.115241	0.572833	0.906484	WBGene00000391
1	0.314376	0.945723	0.321408	WBGene00000393
0.494725	0.341821	0.0474064	0.829677	WBGene00000401
0.431115	0.57493	0.990006	0.37295	WBGene00000406
0.834036	0.461744	0.553584	0.879137	WBGene00000422
0.386187	0.0426254	0.198455	0.328979	WBGene00000438
0.148282	0.0172511	0.0665835	0.291943	WBGene00000441
1	0.0963685	0.30835	0.557169	WBGene00000444
0.831876	0.574205	0.290684	0.245541	WBGene00000458
0.85365	0.241309	0.594463	0.938189	WBGene00000460
0.45306	0.297556	0.931285	0.705334	WBGene00000461
0.534794	0.52657	0.962697	0.979177	WBGene00000462
0.724701	0.0525031	0.248978	0.932873	WBGene00000482
0.771455	0.28223	0.668169	0.953651	WBGene00000503
0.480528	0.0782326	0.0165751	0.612425	WBGene00000510
0.948202	0.808786	0.847839	0.971631	WBGene00000515
0.851684	0.863432	0.155853	0.516045	WBGene00000522
0.00531376	0.00770929	0.000722855	0.0407164	WBGene00000523
0.0468872	0.0956882	0.0115004	0.11543	WBGene00000524
0.00136959	0.0250614	0.000651954	0.0228187	WBGene00000526
0.0323694	0.0433845	0.00541931	0.125629	WBGene00000531
0.810886	0.0447836	0.310075	0.913234	WBGene00000591
0.0832429	0.694542	0.0526259	0.382726	WBGene00000608
0.379548	0.304471	0.258125	0.552142	WBGene00000618
0.150548	0.0217032	0.0330803	0.250506	WBGene00000739
0.247204	0.0289471	0.0749748	0.337464	WBGene00000740
0.428657	0.00706093	0.258541	0.589473	WBGene00000741
0.431157	0.0113941	0.295771	0.684763	WBGene00000742
0.485446	0.0115989	0.474507	0.64554	WBGene00000743
0.402128	0.077928	0.129886	0.546594	WBGene00000746
0.259811	0.0406152	0.1653	0.453485	WBGene00000747
0.405776	0.0362863	0.20874	0.494885	WBGene00000748
0.517244	0.07254	0.206896	0.745876	WBGene00000749
0.0589607	0.00328249	0.0376035	0.159818	WBGene00000750
0.271126	0.964028	0.286402	0.934415	WBGene00000751
0.640668	0.682328	0.999023	0.857461	WBGene00000752
0.408517	0.0353867	0.117986	0.555629	WBGene00000753
0.101454	0.611517	0.0811011	0.614867	WBGene00000754
1	0.302863	0.578847	0.623556	WBGene00000755
0.0704617	0.627146	0.036615	0.401154	WBGene00000757
0.319039	0.0209132	0.0757908	0.283916	WBGene00000759
0.264156	0.0056163	0.257196	0.298949	WBGene00000786
0.412658	0.528233	0.459901	0.338065	WBGene00000792
0.746477	0.836408	0.962954	0.828913	WBGene00000797
0.312219	0.00885413	0.0773928	0.39207	WBGene00000803
0.49706	0.202217	0.119517	0.352907	WBGene00000822
0.74485	0.141826	0.174693	0.561824	WBGene00000884
0.956693	0.869246	0.920778	0.249172	WBGene00000899
0.11034	0.364907	0.0577996	0.422035	WBGene00000902
0.722296	0.0528842	0.223915	0.891174	WBGene00000905
0.402885	0.316975	0.353482	0.652666	WBGene00000908
0.933347	0.7453	0.26533	0.229506	WBGene00000929
0.396316	0.1396	0.163235	0.33601	WBGene00000930
0.87163	0.229367	0.220072	0.675142	WBGene00000950
0.420365	0.0754076	0.0318442	0.357207	WBGene00000952
0.18029	0.0369744	0.0793852	0.164601	WBGene00000958
0.0459251	0.018053	0.0062386	0.152791	WBGene00000959
0.212728	0.172908	0.0846075	0.737481	WBGene00000961
0.969186	0.346243	0.854412	0.831713	WBGene00000988
0.00218119	0.317562	0.011498	0.02707	WBGene00000990
0.170046	0.658143	0.19592	0.736163	WBGene00000991
0.218812	0.416543	0.0728255	0.613131	WBGene00000992
0.428109	0.164058	0.2571	0.447488	WBGene00000993
0.292259	0.0980786	0.044671	0.862925	WBGene00001000
0.29782	0.966203	0.638391	0.0332495	WBGene00001006
0.281225	0.946287	0.394052	0.0732422	WBGene00001025
0.999325	0.941498	0.709391	0.782428	WBGene00001032
0.101993	0.00996406	0.090777	0.141778	WBGene00001052
0.208631	0.227591	0.073518	0.511761	WBGene00001055
0.498623	0.261201	0.203328	0.628194	WBGene00001065
0.201579	0.710289	0.130717	0.875208	WBGene00001068
1	0.201293	0.309189	0.977042	WBGene00001069
0.657568	0.346404	0.383462	0.664894	WBGene00001070
0.837146	0.300555	0.352535	0.707468	WBGene00001081
0.72226	0.0509797	0.931774	0.994745	WBGene00001082
0.802697	0.120599	0.234748	0.99629	WBGene00001116
0.0282579	0.00306396	0.0187904	0.107974	WBGene00001122
0.498268	0.0354274	0.038224	0.492509	WBGene00001123
0.370991	0.111946	0.202453	0.39131	WBGene00001127
0.176409	0.481423	0.33023	0.197734	WBGene00001130
0.304758	0.57275	0.502239	0.281939	WBGene00001148
0.563564	0.696467	0.329482	0.33131	WBGene00001149
0.652483	0.461173	0.279613	0.899186	WBGene00001164
0.705101	0.0750868	0.709619	0.986542	WBGene00001169
0.627155	0.130834	0.509076	0.343467	WBGene00001175
0.129413	0.0636253	0.032488	0.209066	WBGene00001182
1	0.203312	0.606404	0.71581	WBGene00001184
0.297147	0.0714807	0.0747449	0.143466	WBGene00001185
0.348049	0.0138048	0.0237647	0.471165	WBGene00001202
0.0246725	0.453697	0.0237059	0.291035	WBGene00001250
0.0485294	0.0128067	0.0409843	0.111631	WBGene00001251
0.770924	0.0749278	0.195236	0.994599	WBGene00001325
0.59414	0.53918	0.684609	0.709102	WBGene00001329
0.658049	0.526554	0.360031	0.64169	WBGene00001331
0.326033	0.957528	0.705257	0.941809	WBGene00001335
0.0409471	0.127382	0.0119141	0.0653211	WBGene00001362
0.265891	0.823644	0.860642	0.430024	WBGene00001425
0.941679	0.168637	0.65153	0.753289	WBGene00001435
0.9875	0.456398	0.639919	0.935068	WBGene00001436
0.148982	0.0148687	0.159204	0.10611	WBGene00001441
0.208033	0.00932598	0.0878234	0.498313	WBGene00001445
0.0278282	0.00814201	0.0394145	0.108614	WBGene00001446
0.468208	0.0169121	0.188106	0.423984	WBGene00001448
0.840167	0.0288952	0.176989	0.952053	WBGene00001450
0.671535	0.0620734	0.0612884	0.984691	WBGene00001451
0.443268	0.0128465	0.0616654	0.861814	WBGene00001454
0.210243	0.0224488	0.0320116	0.513638	WBGene00001455
0.482859	0.0576155	0.132408	0.946185	WBGene00001461
0.220335	0.0357293	0.072349	0.341869	WBGene00001462
1	0.235618	0.0695049	0.638292	WBGene00001463
0.952255	0.912226	0.694494	0.366215	WBGene00001465
0.933183	0.401644	0.75072	0.480092	WBGene00001468
0.699216	0.582838	0.81399	0.43989	WBGene00001484
0.142081	0.10809	0.400613	0.218701	WBGene00001490
0.635388	0.145047	0.194198	0.487044	WBGene00001495
0.435526	0.171494	0.129833	0.710009	WBGene00001502
0.266801	0.888028	0.388659	0.886062	WBGene00001515
0.752126	0.141473	0.774423	0.832627	WBGene00001516
0.17006	0.00313851	0.152369	0.362785	WBGene00001517
0.925884	0.69249	0.146208	0.439307	WBGene00001520
0.192118	0.544725	0.561378	0.646897	WBGene00001536
0.363363	0.404046	0.4463	0.592539	WBGene00001537
0.823157	0.056016	0.138226	0.65065	WBGene00001551
0.380948	0.171415	0.379928	0.23694	WBGene00001560
0.665199	0.0786912	0.45746	0.660689	WBGene00001569
0.0802165	0.0183838	0.0158772	0.318842	WBGene00001572
0.858214	0.123461	0.172148	0.97284	WBGene00001583
0.292535	0.0803031	0.34167	0.581915	WBGene00001587
0.165038	0.19434	0.0315989	0.081514	WBGene00001602
0.391606	0.0572168	0.258506	0.745702	WBGene00001608
0.782648	0.236903	0.642597	0.577024	WBGene00001617
0.190176	0.985899	0.29735	0.811886	WBGene00001620
0.985103	0.797492	0.509822	0.68107	WBGene00001622
0.940061	0.904684	0.863726	0.553076	WBGene00001637
0.22843	0.0582116	0.0815224	0.382501	WBGene00001638
0.468896	0.123688	0.994691	0.161525	WBGene00001649
0.166595	0.266282	0.0503037	0.290402	WBGene00001674
0.246307	0.0314403	0.075074	0.220238	WBGene00001681
0.606024	0.673395	0.0962104	0.486234	WBGene00001684
0.661189	0.521876	0.141344	0.420495	WBGene00001685
0.314656	0.0891885	0.625817	0.131174	WBGene00001687
1	0.984919	0.665966	0.563844	WBGene00001690
0.100285	0.0341424	0.126429	0.133192	WBGene00001703
0.463981	0.902361	0.801656	0.408039	WBGene00001708
0.86315	0.0722241	0.26583	0.384292	WBGene00001759
0.765563	0.829011	0.502531	0.40327	WBGene00001784
0.542794	0.580647	0.555262	0.755593	WBGene00001790
0.0317839	0.0660163	0.0124046	0.136852	WBGene00001803
0.10502	0.285783	0.187959	0.378397	WBGene00001821
0.537716	0.378681	0.811947	0.67982	WBGene00001824
0.495347	0.51577	0.91837	0.186326	WBGene00001837
0.453841	0.832033	0.359168	0.998555	WBGene00001844
0.613483	0.557291	0.867992	0.48577	WBGene00001854
0.538598	0.247664	0.871968	0.094421	WBGene00001863
0.156238	0.580995	0.267157	0.225287	WBGene00001898
0.0940429	0.966788	0.0384369	0.271943	WBGene00001912
0.0958451	0.806357	0.0185551	0.293	WBGene00001914
0.485865	0.117557	0.100077	0.602422	WBGene00001945
0.145207	0.160356	0.304938	0.754937	WBGene00001953
0.96011	0.644508	0.493355	0.83066	WBGene00001984
0.261401	0.804139	0.341321	0.186837	WBGene00001994
0.0683224	0.727065	0.0650798	0.155381	WBGene00001995
1	0.860926	0.759988	0.37736	WBGene00002007
0.266931	0.167544	0.0751089	0.888846	WBGene00002023
0.278443	0.621847	0.0609894	0.865844	WBGene00002024
0.993156	0.226753	0.83868	0.603588	WBGene00002029
0.447307	0.419508	0.814309	0.437746	WBGene00002031
1	0.49406	0.98997	0.378469	WBGene00002037
0.705086	0.598021	0.820133	0.60489	WBGene00002039
0.766221	0.607131	0.714576	0.330666	WBGene00002044
0.351962	0.991196	0.490886	0.0975447	WBGene00002050
0.393001	0.060902	0.0372083	0.704341	WBGene00002052
0.755968	0.158698	0.873026	0.533492	WBGene00002056
0.508736	0.165398	0.960787	0.868441	WBGene00002057
0.403845	0.773008	0.123656	0.709249	WBGene00002058
0.275825	0.457632	0.169191	0.565458	WBGene00002060
0.234974	0.133316	0.0840267	0.740281	WBGene00002062
0.991479	0.0703224	0.624048	0.667951	WBGene00002067
0.843059	0.7408	0.331968	0.68422	WBGene00002071
0.410771	0.362525	0.129074	0.573925	WBGene00002123
0.435812	0.49599	0.807688	0.513295	WBGene00002124
0.69271	0.2737	0.774255	0.754754	WBGene00002125
0.204113	0.188707	0.0695489	0.593999	WBGene00002127
0.462831	0.188139	0.850217	0.658036	WBGene00002146
0.156035	0.147949	0.0940532	0.174314	WBGene00002149
0.117121	0.00287794	0.0232795	0.49484	WBGene00002150
0.48785	0.798343	0.901915	0.691465	WBGene00002151
0.844899	0.688347	0.616119	0.549916	WBGene00002163
0.760814	0.403438	0.0775293	0.646474	WBGene00002190
0.723809	0.577584	0.458068	0.755279	WBGene00002195
0.738428	0.567164	0.413436	0.364494	WBGene00002203
0.384481	0.0555317	0.147199	0.608035	WBGene00002207
1	0.558412	0.656654	0.586479	WBGene00002210
0.59469	0.995517	0.882832	0.803748	WBGene00002217
0.639912	0.0576485	0.26249	0.879501	WBGene00002220
0.73967	0.338933	0.903714	0.198282	WBGene00002224
1	0.712878	0.913548	0.200523	WBGene00002233
0.225958	0.984199	0.250017	0.877672	WBGene00002234
0.123715	0.727184	0.0827396	0.105511	WBGene00002239
1	0.337363	0.454459	0.520425	WBGene00002242
0.322295	0.340995	0.429215	0.857387	WBGene00002253
0.0899457	0.409885	0.0340389	0.985259	WBGene00002254
0.939103	0.737579	0.56292	0.546142	WBGene00002255
0.0394759	0.241428	0.188674	0.00489725	WBGene00002261
0.91869	0.0436394	0.872282	0.307586	WBGene00002270
0.393073	0.373427	0.713774	0.0290151	WBGene00002271
0.869156	0.0956101	0.95009	0.695812	WBGene00002272
0.806202	0.690191	0.244101	0.512293	WBGene00002280
0.520222	0.226479	0.357111	0.423865	WBGene00002282
0.413105	0.0779564	0.46533	0.927304	WBGene00002975
1	0.238439	0.0895142	0.808579	WBGene00002976
0.528085	0.0965959	0.202808	0.421676	WBGene00002983
0.620338	0.0381319	0.102379	0.624818	WBGene00002988
0.896715	0.619305	0.486739	0.897192	WBGene00002991
0.681402	0.537305	0.610412	0.705272	WBGene00003003
0.427337	0.165557	0.114917	0.882948	WBGene00003007
0.214428	0.156413	0.586221	0.433358	WBGene00003053
0.614864	0.274345	0.947191	0.78705	WBGene00003056
0.90834	0.975134	0.444697	0.549101	WBGene00003084
0.474095	0.305034	0.531806	0.435402	WBGene00003087
0.797673	0.132746	0.236952	0.548964	WBGene00003104
0.377585	0.421267	0.846096	0.114109	WBGene00003124
0.670501	0.06385	0.215196	0.845516	WBGene00003149
0.401455	0.799309	0.275022	0.18516	WBGene00003163
0.309423	0.0186334	0.175379	0.289826	WBGene00003166
0.729892	0.835426	0.989431	0.227154	WBGene00003169
0.226627	0.0320617	0.0875224	0.342392	WBGene00003171
0.407293	0.113116	0.233158	0.533363	WBGene00003174
0.738984	0.130201	0.242707	0.531221	WBGene00003179
0.62785	0.292056	0.910369	0.862889	WBGene00003185
0.982905	0.138251	0.600181	0.891005	WBGene00003219
0.438774	0.0936626	0.979276	0.657329	WBGene00003232
0.632309	0.760456	0.885278	0.28333	WBGene00003239
1	0.519507	0.424522	0.358218	WBGene00003245
0.368859	0.029915	0.174661	0.548743	WBGene00003247
0.477969	0.0555693	0.324933	0.74094	WBGene00003254
0.060764	0.0177208	0.0262046	0.248426	WBGene00003368
0.518226	0.0665493	0.0732168	0.880702	WBGene00003369
0.248063	0.0672713	0.029882	0.828619	WBGene00003370
0.398876	0.748908	0.236371	0.520978	WBGene00003380
0.856167	0.101432	0.930349	0.813086	WBGene00003384
0.93079	0.19483	0.660306	0.69239	WBGene00003394
0.382802	0.194298	0.362817	0.939687	WBGene00003407
0.426591	0.725057	0.830526	0.325659	WBGene00003408
0.0753342	0.227865	0.0907654	0.212486	WBGene00003409
0.903325	0.080459	0.291953	0.961062	WBGene00003410
0.292077	0.279941	0.288959	0.810473	WBGene00003411
0.680995	0.799242	0.670951	0.430153	WBGene00003412
0.929126	0.048731	0.323127	0.473227	WBGene00003477
0.225337	0.738415	0.22444	0.836295	WBGene00003485
0.200899	0.0694577	0.036138	0.926273	WBGene00003495
0.733967	0.739699	0.181357	0.92247	WBGene00003511
0.555758	0.7253	0.542978	0.603088	WBGene00003514
0.105228	0.0682578	0.0348214	0.148314	WBGene00003517
0.307531	0.234391	0.555484	0.835523	WBGene00003530
0.534068	0.194334	0.292863	0.502335	WBGene00003534
0.813126	0.536139	0.402195	0.450026	WBGene00003551
0.588357	0.581346	0.606486	0.408757	WBGene00003553
1	0.0751548	0.322598	0.771123	WBGene00003554
0.505876	0.709975	0.805996	0.986237	WBGene00003555
0.664468	0.867403	0.186958	0.415854	WBGene00003561
0.592435	0.290145	0.137538	0.931701	WBGene00003563
0.0115794	0.000906291	0.0255805	0.137536	WBGene00003565
0.0868195	0.0334598	0.00685455	0.351058	WBGene00003600
0.480892	0.0317343	0.23494	0.662772	WBGene00003602
0.135602	0.0831331	0.248575	0.0881132	WBGene00003613
0.676407	0.441133	0.537723	0.736938	WBGene00003616
0.00173835	0.0192115	0.000999075	0.0700568	WBGene00003623
0.0261562	0.0691388	0.0188059	0.160185	WBGene00003624
0.955175	0.431449	0.814572	0.35726	WBGene00003626
0.619106	0.109191	0.864774	0.781401	WBGene00003628
0.270449	0.0159152	0.331672	0.295506	WBGene00003630
1	0.523384	0.80583	0.201003	WBGene00003635
0.399569	0.147064	0.412668	0.708144	WBGene00003638
0.503796	0.384562	0.978546	0.35782	WBGene00003661
0.247563	0.0274718	0.0525188	0.23381	WBGene00003681
0.188185	0.235853	0.596567	0.186649	WBGene00003710
0.0629954	0.111576	0.138594	0.151895	WBGene00003727
0.30458	0.198118	0.134857	0.624928	WBGene00003729
0.355955	0.0709357	0.0460941	0.576693	WBGene00003732
1	0.0683814	0.762645	0.644697	WBGene00003733
0.129946	0.0374008	0.0957592	0.124856	WBGene00003739
0.107256	0.0910882	0.314436	0.178725	WBGene00003740
0.949993	0.0961926	0.935359	0.569048	WBGene00003741
0.095683	0.0054699	0.0300746	0.280026	WBGene00003744
0.413216	0.130562	0.17837	0.80518	WBGene00003745
0.00711326	0.020163	0.0746962	0.01566	WBGene00003752
1	0.0531151	0.307485	0.601167	WBGene00003776
1	0.360088	0.68167	0.394845	WBGene00003778
0.0200819	0.359687	0.189344	0.0274862	WBGene00003828
0.511981	0.0534068	0.362204	0.380512	WBGene00003843
0.92163	0.0323718	0.294642	0.544173	WBGene00003846
0.861149	0.746284	0.253521	0.890515	WBGene00003856
0.244191	0.951744	0.439509	0.710644	WBGene00003877
0.559329	0.819102	0.323988	0.719592	WBGene00003883
0.0653172	0.0790946	0.0776951	0.28235	WBGene00003891
0.854695	0.210891	0.810914	0.962395	WBGene00003903
1	0.15505	0.566577	0.673369	WBGene00003907
0.74628	0.0501688	0.3668	0.415811	WBGene00003911
0.404029	0.0794895	0.18218	0.559972	WBGene00003933
0.560077	0.0107132	0.341785	0.389363	WBGene00003943
0.470319	0.961042	0.357233	0.327135	WBGene00003963
0.61429	0.163536	0.996937	0.804444	WBGene00003965
0.267693	0.101763	0.106747	0.342808	WBGene00003968
0.536842	0.0287717	0.222974	0.940642	WBGene00003970
0.325378	0.0502716	0.076838	0.411744	WBGene00003981
0.780827	0.325681	0.4973	0.566761	WBGene00003986
0.355914	0.126308	0.153773	0.861073	WBGene00003987
0.360049	0.040928	0.0389284	0.469673	WBGene00003990
0.0931039	0.0812949	0.0265718	0.53963	WBGene00003991
0.99812	0.775965	0.782917	0.618981	WBGene00003997
0.987738	0.742079	0.833131	0.473594	WBGene00003998
0.890682	0.0609431	0.870093	0.593563	WBGene00003999
0.324088	0.00855842	0.67872	0.592258	WBGene00004000
0.41437	0.970856	0.861745	0.245782	WBGene00004002
0.130424	0.516555	0.0497272	0.152908	WBGene00004004
0.831866	0.186941	0.450662	0.435103	WBGene00004006
0.19952	0.277676	0.84564	0.464881	WBGene00004007
1	0.0909574	0.322689	0.742088	WBGene00004008
0.690616	0.0522029	0.295573	0.422706	WBGene00004033
1	0.435492	0.415533	0.363811	WBGene00004036
0.532353	0.166799	0.315903	0.652745	WBGene00004089
0.298655	0.981043	0.782887	0.241032	WBGene00004103
0.675862	0.146329	0.27923	0.856927	WBGene00004106
0.888967	0.229849	0.983885	0.646842	WBGene00004108
0.820885	0.0865265	0.4609	0.948305	WBGene00004121
0.962146	0.148388	0.653266	0.426904	WBGene00004123
0.243185	0.089408	0.0591301	0.446551	WBGene00004124
0.951147	0.139179	0.588413	0.645812	WBGene00004126
0.416341	0.0873622	0.344373	0.427695	WBGene00004127
0.884307	0.53658	0.740704	0.592254	WBGene00004145
0.579494	0.0845668	0.151425	0.856028	WBGene00004148
0.87178	0.0637495	0.423391	0.997755	WBGene00004184
0.886641	0.296168	0.701701	0.663064	WBGene00004191
0.635316	0.827696	0.90646	0.678427	WBGene00004193
0.69378	0.308771	0.989323	0.876251	WBGene00004197
0.58797	0.185349	0.352379	0.734322	WBGene00004219
0.968188	0.36195	0.156606	0.657765	WBGene00004220
0.215795	0.0984288	0.376716	0.457775	WBGene00004238
0.218385	0.149966	0.282828	0.220637	WBGene00004245
0.385196	0.367646	0.348894	0.570313	WBGene00004257
0.067434	0.286771	0.0649703	0.593057	WBGene00004270
0.425892	0.568606	0.65207	0.708174	WBGene00004276
0.112837	0.00873243	0.0392696	0.121426	WBGene00004285
0.752177	0.022573	0.285361	0.419647	WBGene00004313
0.913788	0.409922	0.824514	0.893409	WBGene00004317
0.141478	0.0188615	0.0202616	0.273842	WBGene00004345
0.152635	0.0477152	0.0775272	0.263248	WBGene00004349
0.983748	0.183676	0.45071	0.802731	WBGene00004350
0.778192	0.27986	0.754214	0.453689	WBGene00004352
0.998959	0.244747	0.653867	0.99765	WBGene00004353
0.126404	0.0174934	0.297142	0.305876	WBGene00004354
0.00442635	0.0169893	0.0348464	0.00832976	WBGene00004356
0.0069227	0.027352	0.0103847	0.0710825	WBGene00004369
0.199092	0.109427	0.343024	0.059201	WBGene00004370
0.448962	0.226316	0.552235	0.594419	WBGene00004375
0.803119	0.0228594	0.281483	0.755033	WBGene00004377
0.980313	0.11443	0.205664	0.747919	WBGene00004423
0.943184	0.150526	0.138051	0.844276	WBGene00004438
0.28234	0.930044	0.311142	0.222398	WBGene00004682
0.969975	0.0818809	0.249786	0.513275	WBGene00004719
0.830264	0.339665	0.550166	0.81478	WBGene00004727
0.716474	0.149915	0.612211	0.414096	WBGene00004729
0.79077	0.472178	0.971257	0.437142	WBGene00004739
0.932069	0.0662167	0.548648	0.985924	WBGene00004745
0.606259	0.0747695	0.226624	0.805798	WBGene00004746
0.00180825	0.0901556	0.0123323	0.0151057	WBGene00004749
0.418885	0.154459	0.182108	0.498961	WBGene00004758
0.274231	0.0349367	0.169349	0.0830288	WBGene00004764
0.565673	0.297114	0.867752	0.750172	WBGene00004769
0.390297	0.5438	0.255899	0.932796	WBGene00004774
0.111528	0.783423	0.187896	0.221246	WBGene00004776
0.858378	0.742492	0.292652	0.915937	WBGene00004777
0.697492	0.698498	0.681867	0.396755	WBGene00004780
0.392592	0.253539	0.962972	0.573296	WBGene00004786
0.990999	0.832982	0.227111	0.996509	WBGene00004788
0.215932	0.596739	0.203285	0.971119	WBGene00004789
0.87687	0.60744	0.513565	0.809035	WBGene00004801
0.566142	0.83936	0.965365	0.951126	WBGene00004802
0.725591	0.824425	0.608959	0.822177	WBGene00004825
0.940204	0.696315	0.709026	0.84042	WBGene00004826
0.206442	0.921853	0.158158	0.238207	WBGene00004827
0.601184	0.0579396	0.263552	0.714326	WBGene00004829
0.666469	0.750033	0.412884	0.597177	WBGene00004831
0.772051	0.9908	0.242494	0.366668	WBGene00004854
0.803555	0.561491	0.451497	0.358898	WBGene00004859
0.608931	0.272545	0.306009	0.4337	WBGene00004862
0.888262	0.753489	0.993734	0.915423	WBGene00004876
0.431135	0.337885	0.935022	0.688136	WBGene00004893
0.0611108	0.0384278	0.0392078	0.182568	WBGene00004911
1	0.0866229	0.195283	0.809895	WBGene00004912
0.736524	0.406816	0.895489	0.83764	WBGene00004927
0.590296	0.357911	0.168339	0.404988	WBGene00004932
0.111331	0.0018466	0.0139156	0.369693	WBGene00004949
0.330017	0.00832483	0.116258	0.567885	WBGene00004950
0.396487	0.183516	0.339253	0.993934	WBGene00004951
0.911029	0.995184	0.477116	0.539774	WBGene00004987
0.847363	0.345289	0.89066	0.737395	WBGene00004988
0.656086	0.425985	0.25497	0.436522	WBGene00004989
0.871552	0.288345	0.618717	0.964379	WBGene00004990
0.250171	0.0777954	0.126304	0.38434	WBGene00004998
0.687721	0.471913	0.999507	0.940821	WBGene00004999
0.782992	0.300884	0.561289	0.998271	WBGene00005008
0.458741	0.464408	0.243596	0.685257	WBGene00005718
0.310627	0.195179	0.586873	0.376069	WBGene00006055
0.0874224	0.576861	0.0797727	0.266687	WBGene00006063
0.841304	0.215395	0.459393	0.954157	WBGene00006064
0.0582604	0.238411	0.0298414	0.286439	WBGene00006066
0.637032	0.0502628	0.156708	0.759101	WBGene00006067
0.896642	0.0494136	0.513213	0.867491	WBGene00006068
0.217504	0.0289444	0.0936963	0.937349	WBGene00006308
0.716554	0.0400189	0.125714	0.595309	WBGene00006310
0.10175	0.00875336	0.0521694	0.440948	WBGene00006319
0.894733	0.171505	0.563664	0.634254	WBGene00006321
0.755577	0.356323	0.526408	0.655447	WBGene00006351
0.508346	0.532131	0.61027	0.560163	WBGene00006353
0.676477	0.619745	0.945278	0.510816	WBGene00006364
0.828985	0.12882	0.211888	0.721521	WBGene00006365
0.230266	0.0784347	0.166257	0.527897	WBGene00006366
0.295377	0.55082	0.376829	0.650409	WBGene00006368
0.627397	0.61178	0.211121	0.839573	WBGene00006369
0.681169	0.693066	0.462467	0.840188	WBGene00006371
0.304839	0.0405348	0.376963	0.220367	WBGene00006372
0.515211	0.0515231	0.241985	0.630179	WBGene00006384
0.608056	0.630801	0.873125	0.951066	WBGene00006388
0.471887	0.355582	0.902038	0.589801	WBGene00006393
0.0929153	0.109967	0.0197487	0.837939	WBGene00006408
0.220461	0.879343	0.680025	0.0832951	WBGene00006410
0.816944	0.224383	0.146086	0.777371	WBGene00006411
0.801377	0.88598	0.787374	0.830495	WBGene00006412
0.068564	0.0501134	0.047599	0.122399	WBGene00006424
0.904878	0.210008	0.505439	0.930462	WBGene00006431
0.101292	0.714568	0.220013	0.119505	WBGene00006432
0.310665	0.739414	0.55839	0.459494	WBGene00006454
0.212901	0.01536	0.0443978	0.250909	WBGene00006462
0.652607	0.048627	0.442622	0.377569	WBGene00006468
0.965491	0.269318	0.514908	0.47238	WBGene00006472
0.634483	0.192985	0.780134	0.521345	WBGene00006475
0.696347	0.171115	0.953455	0.693439	WBGene00006477
0.360248	0.235801	0.0995827	0.268585	WBGene00006479
0.969323	0.198609	0.406256	0.844452	WBGene00006493
0.608074	0.30538	0.937477	0.753367	WBGene00006494
0.197169	0.727583	0.484623	0.358645	WBGene00006496
0.588716	0.363745	0.639294	0.342451	WBGene00006517
0.808809	0.393377	0.533092	0.557871	WBGene00006524
0.665431	0.0439824	0.173171	0.94031	WBGene00006535
0.548248	0.070026	0.103802	0.557794	WBGene00006538
0.714768	0.315495	0.822364	0.753981	WBGene00006541
0.265221	0.0232528	0.0796519	0.705712	WBGene00006584
0.215902	0.193162	0.0757283	0.759483	WBGene00006587
0.856566	0.380197	0.245546	0.682553	WBGene00006588
0.641889	0.619366	0.381626	0.763352	WBGene00006602
0.0983616	0.424124	0.455559	0.253916	WBGene00006610
0.989632	0.477773	0.82622	0.84822	WBGene00006632
0.217162	0.0564168	0.0652699	0.706561	WBGene00006634
0.756708	0.556525	0.505806	0.903056	WBGene00006635
0.463159	0.121541	0.0578207	0.757314	WBGene00006637
0.328783	0.0332791	0.112511	0.397849	WBGene00006640
1	0.617652	0.442939	0.250319	WBGene00006642
0.356892	0.0731722	0.174759	0.350317	WBGene00006646
0.842692	0.51732	0.912791	0.924399	WBGene00006649
0.524787	0.471697	0.184181	0.710849	WBGene00006650
0.458508	0.983306	0.385419	0.732584	WBGene00006670
0.236178	0.151868	0.0482246	0.490301	WBGene00006671
0.513325	0.0927129	0.241358	0.541639	WBGene00006672
0.299426	0.238639	0.663517	0.596225	WBGene00006674
0.152191	0.0903291	0.0298854	0.194894	WBGene00006675
0.230915	0.401829	0.807508	0.285634	WBGene00006679
0.727033	0.514615	0.510653	0.871963	WBGene00006680
0.12301	0.757883	0.225526	0.0927725	WBGene00006712
0.462132	0.787842	0.839041	0.106391	WBGene00006718
0.250844	0.0193811	0.0642122	0.532901	WBGene00006741
0.973025	0.478828	0.886685	0.63379	WBGene00006742
0.0157841	0.0366752	0.0701186	0.004299	WBGene00006743
0.548724	0.0964661	0.039462	0.835607	WBGene00006746
0.305716	0.151065	0.36682	0.389648	WBGene00006747
0.337658	0.0438293	0.182396	0.420681	WBGene00006749
0.797886	0.296342	0.492534	0.36364	WBGene00006750
0.853681	0.449779	0.459392	0.845282	WBGene00006757
0.194225	0.0478096	0.0426182	0.684746	WBGene00006764
0.494865	0.0647237	0.0203853	0.785772	WBGene00006792
0.43694	0.450981	0.0611725	0.641849	WBGene00006810
0.832091	0.0529281	0.591374	0.60997	WBGene00006816
0.755605	0.0744455	0.0968238	0.513928	WBGene00006825
0.499147	0.0933916	0.172979	0.814312	WBGene00006826
0.631232	0.136613	0.127025	0.802032	WBGene00006827
0.81886	0.122793	0.0974801	0.850923	WBGene00006839
0.357142	0.145425	0.199751	0.741228	WBGene00006861
0.668062	0.423539	0.559759	0.992181	WBGene00006862
0.260845	0.140528	0.0302005	0.985026	WBGene00006863
0.301387	0.0474063	0.127128	0.180138	WBGene00006864
1	0.14766	0.225816	0.557787	WBGene00006865
0.242632	0.214524	0.446033	0.141344	WBGene00006870
0.903391	0.246564	0.701819	0.702268	WBGene00006881
0.129676	0.0139566	0.0848948	0.334592	WBGene00006886
0.351573	0.914564	0.527356	0.189817	WBGene00006887
0.587195	0.506711	0.348773	0.350783	WBGene00006890
0.362636	0.00114384	0.274927	0.793628	WBGene00006896
0.809728	0.096732	0.957159	0.877298	WBGene00006897
0.717822	0.917145	0.839027	0.930888	WBGene00006921
0.611561	0.826939	0.907174	0.948729	WBGene00006922
0.281451	0.0047262	0.34266	0.402907	WBGene00006925
0.417679	0.0297022	0.353646	0.869265	WBGene00006926
1	0.127513	0.732663	0.985325	WBGene00006927
0.743031	0.0305672	0.654767	0.479409	WBGene00006928
0.190773	0.00502997	0.22737	0.43194	WBGene00006929
0.945156	0.240273	0.14555	0.645099	WBGene00006942
0.889965	0.385479	0.440737	0.928049	WBGene00006948
0.439307	0.219504	0.28853	0.314414	WBGene00006950
0.362189	0.0984196	0.247886	0.319329	WBGene00006952
0.0707127	0.221483	0.011699	0.0715763	WBGene00006955
0.58825	0.439457	0.948195	0.88578	WBGene00006962
0.7668	0.56657	0.866135	0.955948	WBGene00006965
0.426434	0.505509	0.54377	0.981341	WBGene00006979
0.969728	0.620744	0.94633	0.1954	WBGene00006980
0.183915	0.423439	0.628894	0.240148	WBGene00006981
0.601383	0.1868	0.773577	0.896974	WBGene00006983
0.29291	0.0535128	0.13152	0.4271	WBGene00007011
0.872063	0.0619154	0.29666	0.848757	WBGene00007059
0.893436	0.331007	0.387272	0.147681	WBGene00007068
0.195705	0.745864	0.510972	0.758209	WBGene00007115
0.639073	0.158994	0.412026	0.729044	WBGene00007116
0.609912	0.417581	0.88662	0.756057	WBGene00007128
0.160004	0.953667	0.00749134	0.134919	WBGene00007129
0.486716	0.774068	0.397146	0.951501	WBGene00007130
0.346993	0.101871	0.0988741	0.458726	WBGene00007174
0.498554	0.0613653	0.997242	0.147685	WBGene00007175
0.604408	0.961508	0.409465	0.680874	WBGene00007260
0.645337	0.906228	0.173202	0.587776	WBGene00007261
0.489668	0.155362	0.219377	0.3642	WBGene00007266
0.269215	0.598644	0.0935053	0.386159	WBGene00007267
0.558064	0.479093	0.362409	0.350134	WBGene00007284
0.819499	0.0286644	0.10538	0.404043	WBGene00007285
0.874357	0.163388	0.532827	0.74568	WBGene00007286
0.459656	0.0238151	0.0976158	0.997003	WBGene00007287
0.890906	0.191681	0.765807	0.969603	WBGene00007290
0.778643	0.0958175	0.245099	0.840761	WBGene00007295
0.112106	0.00347825	0.0189044	0.214576	WBGene00007296
0.152395	0.0420484	0.0964895	0.423348	WBGene00007317
1	0.453651	0.377187	0.814983	WBGene00007327
1	0.0382199	0.137148	0.779835	WBGene00007343
0.159701	0.0171005	0.076972	0.270538	WBGene00007344
0.827871	0.167631	0.313446	0.434437	WBGene00007345
0.727903	0.318176	0.572468	0.580828	WBGene00007347
0.749328	0.295374	0.710723	0.978217	WBGene00007348
0.327451	0.92507	0.244966	0.669434	WBGene00007349
0.641238	0.529154	0.168902	0.74392	WBGene00007350
0.624646	0.10662	0.112969	0.534804	WBGene00007396
0.313551	0.689961	0.984012	0.169553	WBGene00007397
0.234685	0.0200137	0.0760446	0.288886	WBGene00007398
0.868642	0.103308	0.313572	0.853537	WBGene00007409
0.202204	0.282897	0.82275	0.577672	WBGene00007482
1	0.792354	0.863508	0.447135	WBGene00007486
0.120577	0.273293	0.774835	0.0585033	WBGene00007487
0.19032	0.0420498	0.0417247	0.339533	WBGene00007516
1	0.0715911	0.330184	0.99932	WBGene00007517
1	0.0704047	0.328203	0.871988	WBGene00007520
0.521069	0.0379422	0.13184	0.909897	WBGene00007521
0.208504	0.090064	0.0438816	0.225977	WBGene00007525
0.0273177	0.00800971	0.013917	0.0180703	WBGene00007528
0.596343	0.468911	0.849285	0.443032	WBGene00007529
0.0886265	0.0502789	0.055647	0.274732	WBGene00007530
0.75313	0.264053	0.528146	0.509726	WBGene00007531
0.247256	0.0454216	0.055319	0.544645	WBGene00007591
0.0206144	0.00256141	0.0185236	0.160155	WBGene00007592
0.714214	0.914369	0.994991	0.500738	WBGene00007593
0.171993	0.482009	0.445462	0.125034	WBGene00007635
0.316755	0.743272	0.537241	0.729901	WBGene00007649
0.999263	0.220324	0.771204	0.577515	WBGene00007650
0.90123	0.455733	0.524167	0.707184	WBGene00007651
0.434299	0.0158503	0.0496402	0.881179	WBGene00007652
0.427153	0.0927346	0.0340526	0.957004	WBGene00007653
0.104473	0.00277239	0.122741	0.117437	WBGene00007664
0.972123	0.607541	0.985593	0.918431	WBGene00007666
0.317161	0.196874	0.302805	0.610156	WBGene00007667
0.970789	0.556616	0.57851	0.508943	WBGene00007668
0.79417	0.654313	0.747281	0.898239	WBGene00007691
0.799002	0.812528	0.63676	0.959581	WBGene00007692
0.998811	0.537802	0.515455	0.774142	WBGene00007694
0.574006	0.81202	0.82915	0.845789	WBGene00007695
0.786697	0.711964	0.436353	0.794334	WBGene00007750
0.717965	0.225078	0.409105	0.349603	WBGene00007751
0.324239	0.390303	0.740149	0.42111	WBGene00007771
0.359541	0.012735	0.140258	0.565778	WBGene00007772
0.807544	0.493306	0.908819	0.909743	WBGene00007773
0.161704	0.633281	0.187977	0.722633	WBGene00007774
0.814461	0.533939	0.546069	0.640736	WBGene00007775
0.305898	0.654899	0.475931	0.924823	WBGene00007810
0.260181	0.547158	0.162211	0.593588	WBGene00007811
0.48106	0.0755131	0.176734	0.514558	WBGene00007812
0.784383	0.466031	0.724342	0.902493	WBGene00007813
0.940372	0.255056	0.71461	0.897526	WBGene00007816
0.744314	0.0165136	0.174115	0.554276	WBGene00007817
0.0238279	0.0172869	0.0360282	0.178599	WBGene00007819
0.853497	0.130452	0.433775	0.748029	WBGene00007846
0.921791	0.0861599	0.478714	0.963358	WBGene00007847
0.900857	0.90375	0.963466	0.668654	WBGene00007848
0.327681	0.074615	0.0249122	0.804626	WBGene00007849
0.319979	0.038788	0.198939	0.354811	WBGene00007877
0.550007	0.884612	0.47355	0.625587	WBGene00007878
0.582386	0.518263	0.0975179	0.444102	WBGene00007894
0.411448	0.0363511	0.174801	0.495573	WBGene00007903
0.289243	0.693133	0.530313	0.762185	WBGene00007904
0.588322	0.28279	0.250584	0.721769	WBGene00007906
0.915318	0.69886	0.884065	0.888039	WBGene00007933
0.207015	0.0188457	0.0547827	0.300702	WBGene00007934
0.351946	0.0273179	0.0876762	0.392613	WBGene00007935
0.882633	0.936979	0.98955	0.787761	WBGene00007937
0.792281	0.253353	0.359403	0.734733	WBGene00007938
0.863656	0.394866	0.520652	0.783954	WBGene00007939
0.110389	0.590822	0.101199	0.0698558	WBGene00007941
0.790035	0.188242	0.433266	0.594026	WBGene00007942
0.421218	0.122603	0.338294	0.706137	WBGene00007943
0.952442	0.765335	0.313717	0.9063	WBGene00007944
0.578541	0.557366	0.917624	0.134011	WBGene00007945
0.528802	0.974166	0.207393	0.989971	WBGene00007955
0.990023	0.084332	0.477482	0.961567	WBGene00007956
0.954536	0.778276	0.895327	0.967788	WBGene00007957
0.461324	0.0556683	0.175874	0.487155	WBGene00007958
0.875182	0.590217	0.610892	0.673493	WBGene00007959
0.235972	0.549358	0.542184	0.112693	WBGene00007993
0.532969	0.880652	0.478905	0.846812	WBGene00007994
1	0.624215	0.402528	0.896138	WBGene00008021
0.64873	0.118292	0.372578	0.898434	WBGene00008036
0.306918	0.00186973	0.0728719	0.348057	WBGene00008045
0.457032	0.0483835	0.143396	0.52223	WBGene00008047
0.776862	0.522314	0.457612	0.800857	WBGene00008065
0.668382	0.0699644	0.348287	0.986154	WBGene00008084
0.908804	0.279424	0.608003	0.861898	WBGene00008085
0.664584	0.799162	0.403225	0.757143	WBGene00008086
0.227999	0.0199364	0.0621796	0.414326	WBGene00008089
0.80972	0.177599	0.851527	0.781699	WBGene00008094
0.951865	0.119256	0.601481	0.657479	WBGene00008095
0.477175	0.81069	0.516569	0.932193	WBGene00008205
0.50349	0.584795	0.763485	0.393976	WBGene00008206
0.564867	0.496063	0.933759	0.959621	WBGene00008207
0.836247	0.0639228	0.305022	0.804721	WBGene00008210
0.98814	0.33629	0.706892	0.861857	WBGene00008211
0.634887	0.0192998	0.362184	0.388376	WBGene00008213
0.155857	0.218494	0.0408342	0.32478	WBGene00008214
0.129445	0.0281044	0.034192	0.225741	WBGene00008215
0.414448	0.0451819	0.0843923	0.626905	WBGene00008260
0.0209941	0.0391611	0.0148048	0.090217	WBGene00008278
0.119182	0.368885	0.0784251	0.521373	WBGene00008353
0.855732	0.691858	0.567587	0.734628	WBGene00008354
0.109652	0.0451233	0.00896609	0.35753	WBGene00008355
0.565178	0.14092	0.236262	0.769837	WBGene00008356
0.540274	0.898701	0.668314	0.145131	WBGene00008358
0.0984502	0.0516064	0.137542	0.340049	WBGene00008359
0.157267	0.00426837	0.0472084	0.142773	WBGene00008368
0.152487	0.00627283	0.0431693	0.257455	WBGene00008369
0.699281	0.0814551	0.50353	0.557242	WBGene00008449
0.759279	0.0096669	0.17547	0.83069	WBGene00008450
1	0.406013	0.490088	0.818924	WBGene00008451
0.246996	0.0389096	0.813737	0.292989	WBGene00008460
0.082662	0.27917	0.671365	0.0810569	WBGene00008462
0.814504	0.220673	0.860916	0.859234	WBGene00008464
0.80297	0.932431	0.356909	0.607353	WBGene00008515
0.763369	0.661032	0.780625	0.913193	WBGene00008519
0.949627	0.398302	0.800439	0.877491	WBGene00008526
0.361563	0.0261316	0.140041	0.394408	WBGene00008571
0.925565	0.38543	0.275407	0.967378	WBGene00008572
0.665982	0.131898	0.987717	0.625343	WBGene00008585
0.659479	0.261107	0.987739	0.943536	WBGene00008586
0.193102	0.850303	0.670282	0.536466	WBGene00008587
0.909221	0.504219	0.997277	0.655457	WBGene00008588
0.509446	0.635151	0.110217	0.693688	WBGene00008589
0.672125	0.121973	0.670367	0.778996	WBGene00008598
0.948354	0.540014	0.279992	0.371891	WBGene00008599
0.774119	0.680039	0.898516	0.177983	WBGene00008601
0.43262	0.829468	0.337637	0.770054	WBGene00008602
0.341263	0.0732778	0.0958518	0.909759	WBGene00008603
0.946297	0.768624	0.367021	0.882014	WBGene00008604
0.431972	0.174473	0.211847	0.496716	WBGene00008605
0.123245	0.627432	0.140025	0.130995	WBGene00008606
0.863106	0.880958	0.801075	0.779491	WBGene00008607
0.361556	0.366932	0.292212	0.26999	WBGene00008621
0.541405	0.67205	0.251755	0.450915	WBGene00008622
0.478147	0.710665	0.13264	0.811887	WBGene00008690
0.58744	0.83952	0.610703	0.94386	WBGene00008691
0.676607	0.501921	0.402126	0.825705	WBGene00008692
0.189383	0.0145657	0.273207	0.753013	WBGene00008693
0.915431	0.0493442	0.859418	0.811532	WBGene00008694
0.0704871	0.167143	0.0398747	0.197139	WBGene00008735
0.788062	0.586444	0.196519	0.727824	WBGene00008737
0.18697	0.626371	0.063392	0.233529	WBGene00008745
0.525639	0.0245472	0.327259	0.210524	WBGene00008746
0.445509	0.351817	0.461446	0.760892	WBGene00008747
0.824067	0.603319	0.445279	0.474507	WBGene00008748
0.235563	0.725557	0.415564	0.297086	WBGene00008749
1	0.110117	0.22153	0.463174	WBGene00008805
0.492214	0.654047	0.906385	0.790338	WBGene00008806
0.466598	0.0360795	0.0826494	0.484559	WBGene00008865
0.310926	0.0587388	0.0580805	0.646594	WBGene00008868
0.971849	0.184849	0.441985	0.931387	WBGene00008880
0.717469	0.085953	0.241528	0.920938	WBGene00008882
0.740052	0.249986	0.81336	0.973546	WBGene00008904
1	0.120532	0.780339	0.526435	WBGene00008924
0.453502	0.225292	0.219643	0.285171	WBGene00008925
0.333887	0.0672254	0.0383203	0.608446	WBGene00008926
0.39502	0.494647	0.22318	0.616858	WBGene00008927
0.691673	0.456002	0.478269	0.434308	WBGene00008939
0.664896	0.064208	0.162415	0.984489	WBGene00008940
0.492989	0.938664	0.656141	0.659296	WBGene00008951
0.913199	0.0999272	0.839274	0.723972	WBGene00008952
0.335703	0.580641	0.631681	0.147717	WBGene00008953
0.895285	0.800744	0.252842	0.75771	WBGene00008954
0.18174	0.244965	0.0298275	0.223052	WBGene00008955
0.0498724	0.800596	0.0453952	0.209283	WBGene00008956
0.885943	0.438514	0.11515	0.379873	WBGene00008957
1	0.498898	0.640106	0.51298	WBGene00008959
0.360775	0.811778	0.215184	0.795569	WBGene00008973
0.798008	0.0398665	0.746348	0.85842	WBGene00008974
0.298041	0.285733	0.430024	0.779273	WBGene00008975
0.343781	0.0129756	0.175954	0.32445	WBGene00008977
0.563659	0.0634206	0.163018	0.856037	WBGene00008978
0.398802	0.86347	0.758434	0.237088	WBGene00008979
0.57863	0.525365	0.0412249	0.918375	WBGene00008980
0.260728	0.159324	0.0520708	0.942325	WBGene00008998
0.723173	0.127601	0.289889	0.72753	WBGene00008999
0.945634	0.929242	0.75171	0.178147	WBGene00009023
0.70699	0.939578	0.653944	0.938025	WBGene00009025
0.0476079	0.304754	0.0837658	0.205464	WBGene00009026
0.411324	0.0199184	0.109985	0.714663	WBGene00009027
0.509429	0.214685	0.406993	0.89693	WBGene00009057
0.116028	0.452659	0.416987	0.384222	WBGene00009068
0.275717	0.429151	0.830718	0.106085	WBGene00009069
0.506222	0.930625	0.268757	0.873818	WBGene00009070
0.743731	0.336752	0.779373	0.732181	WBGene00009071
0.885602	0.141848	0.400671	0.656701	WBGene00009086
0.653973	0.00568141	0.209859	0.721308	WBGene00009090
0.23053	0.327327	0.590769	0.64194	WBGene00009091
0.328807	0.741394	0.0888869	0.801188	WBGene00009231
0.662087	0.0265272	0.298809	0.98343	WBGene00009233
0.501267	0.544851	0.665093	0.241491	WBGene00009234
0.817483	0.202631	0.789628	0.631213	WBGene00009257
0.811454	0.464577	0.379677	0.997772	WBGene00009258
0.393029	0.768795	0.255499	0.741563	WBGene00009259
0.521701	0.393901	0.199591	0.33603	WBGene00009280
0.717681	0.11124	0.499981	0.877416	WBGene00009300
0.363449	0.610324	0.790284	0.471717	WBGene00009301
0.655076	0.370653	0.940503	0.583172	WBGene00009302
0.209304	0.0462102	0.0834837	0.747308	WBGene00009358
0.974117	0.656997	0.460736	0.969316	WBGene00009380
0.265858	0.137223	0.26343	0.19352	WBGene00009482
0.764604	0.296401	0.400676	0.736792	WBGene00009483
0.136994	0.328856	0.118989	0.242021	WBGene00009529
0.330566	0.48118	0.0358151	0.522737	WBGene00009531
0.215934	0.00694382	0.076462	0.93715	WBGene00009552
0.658933	0.170216	0.306071	0.24721	WBGene00009560
0.384969	0.121442	0.133333	0.52682	WBGene00009561
1	0.119268	0.211608	0.826313	WBGene00009573
0.886358	0.814949	0.292397	0.493685	WBGene00009574
0.0386841	0.119219	0.0149108	0.152251	WBGene00009617
0.15665	0.349858	0.146633	0.121234	WBGene00009618
0.789045	0.115587	0.951159	0.824798	WBGene00009619
0.438538	0.960403	0.18457	0.968961	WBGene00009620
0.0669909	0.026783	0.0400006	0.362946	WBGene00009621
0.360117	0.343479	0.713521	0.511789	WBGene00009622
0.209607	0.0214809	0.0871688	0.306273	WBGene00009623
0.0966736	0.108415	0.00671734	0.61122	WBGene00009624
0.743349	0.443988	0.875106	0.643888	WBGene00009628
0.471771	0.606196	0.246807	0.546181	WBGene00009629
0.112637	0.845045	0.234928	0.127051	WBGene00009632
0.147246	0.0632785	0.036749	0.461931	WBGene00009634
0.0654965	0.164294	0.0108694	0.308002	WBGene00009635
0.712816	0.384082	0.0476328	0.425717	WBGene00009636
0.433507	0.161241	0.100847	0.760681	WBGene00009637
0.0398795	0.195567	0.0326051	0.484465	WBGene00009638
0.0235191	0.0123977	0.00720381	0.236524	WBGene00009640
0.718914	0.357649	0.323899	0.284606	WBGene00009645
0.331916	0.772083	0.173133	0.512551	WBGene00009674
0.935065	0.590888	0.218626	0.736037	WBGene00009676
0.578843	0.124207	0.765033	0.798081	WBGene00009677
0.35718	0.452287	0.595709	0.172347	WBGene00009726
0.82565	0.531327	0.943974	0.28673	WBGene00009727
0.738123	0.439197	0.8242	0.84849	WBGene00009777
0.193926	0.754819	0.430617	0.850721	WBGene00009787
0.327024	0.885618	0.860937	0.9648	WBGene00009789
0.576301	0.0677808	0.237226	0.944518	WBGene00009793
0.853383	0.210854	0.570565	0.520532	WBGene00009796
0.950495	0.54616	0.357102	0.941097	WBGene00009797
0.28297	0.627007	0.546692	0.994721	WBGene00009798
1	0.103212	0.653686	0.583655	WBGene00009799
0.184569	0.00500912	0.0675894	0.665162	WBGene00009800
0.567396	0.0606541	0.268863	0.933348	WBGene00009801
0.399041	0.498046	0.438164	0.855786	WBGene00009812
0.260964	0.52525	0.228302	0.759488	WBGene00009813
0.953907	0.697296	0.345958	0.331649	WBGene00009816
0.86605	0.443713	0.859065	0.820293	WBGene00009818
0.661191	0.447636	0.894022	0.745821	WBGene00009820
0.266727	0.126808	0.45581	0.0702817	WBGene00009842
0.596552	0.0743001	0.250336	0.698342	WBGene00009843
0.834404	0.0933785	0.247419	0.778057	WBGene00009850
0.838099	0.512712	0.706744	0.841472	WBGene00009851
0.506564	0.0823371	0.736417	0.502784	WBGene00009885
0.542073	0.226572	0.962197	0.900108	WBGene00009886
0.039439	0.0145111	0.00240703	0.0592643	WBGene00009887
0.650535	0.0639703	0.283022	0.928554	WBGene00009888
0.168949	0.34076	0.0714296	0.600668	WBGene00009929
0.564103	0.468048	0.873454	0.594257	WBGene00009930
0.924991	0.0369741	0.252528	0.61864	WBGene00009935
0.6918	0.12432	0.184891	0.467449	WBGene00010007
0.183876	0.0368531	0.103422	0.264712	WBGene00010008
0.698761	0.230747	0.929389	0.527584	WBGene00010009
0.370857	0.394377	0.10081	0.906725	WBGene00010010
0.970727	0.238395	0.473962	0.542407	WBGene00010011
0.498093	0.759945	0.931104	0.523243	WBGene00010028
0.454677	0.758705	0.862242	0.665437	WBGene00010032
0.785852	0.944462	0.228791	0.996126	WBGene00010034
0.591243	0.168588	0.0491095	0.736532	WBGene00010059
0.317481	0.51002	0.0851962	0.12428	WBGene00010064
1	0.0516558	0.134778	0.686141	WBGene00010065
0.989598	0.227742	0.513052	0.894876	WBGene00010066
0.360809	0.101841	0.10382	0.625778	WBGene00010115
0.117689	0.855718	0.257185	0.237051	WBGene00010116
0.904257	0.159157	0.625225	0.998775	WBGene00010117
0.326957	0.553129	0.608987	0.344038	WBGene00010119
0.949871	0.51584	0.615027	0.60907	WBGene00010120
0.774789	0.105444	0.220791	0.908689	WBGene00010199
0.547423	0.121405	0.823904	0.436567	WBGene00010200
0.117779	0.0319307	0.0471138	0.449625	WBGene00010221
0.799089	0.265981	0.484735	0.711469	WBGene00010223
0.825222	0.102521	0.660506	0.352482	WBGene00010224
0.278241	0.0396016	0.0627997	0.482048	WBGene00010225
0.98243	0.229408	0.540002	0.852562	WBGene00010329
0.483148	0.185901	0.130145	0.811988	WBGene00010330
0.566191	0.279599	0.519714	0.82346	WBGene00010332
0.546603	0.456717	0.49866	0.74161	WBGene00010334
0.906547	0.223995	0.547443	0.811734	WBGene00010335
0.620614	0.939702	0.743404	0.519367	WBGene00010336
0.967409	0.603625	0.436209	0.912287	WBGene00010337
0.431113	0.504258	0.363255	0.91976	WBGene00010338
0.826014	0.969773	0.60572	0.628088	WBGene00010339
0.608182	0.293772	0.796307	0.266478	WBGene00010340
0.321408	0.520627	0.125655	0.847904	WBGene00010341
0.33645	0.807129	0.682678	0.289356	WBGene00010342
1	0.410721	0.156247	0.746322	WBGene00010344
0.862192	0.154579	0.108007	0.543767	WBGene00010345
0.426628	0.0587395	0.07702	0.608345	WBGene00010356
0.709905	0.523015	0.575413	0.0759631	WBGene00010357
0.980029	0.265186	0.335676	0.971937	WBGene00010361
0.0908733	0.0126353	0.0269644	0.248157	WBGene00010368
0.337896	0.340989	0.701394	0.0649882	WBGene00010396
0.831984	0.119837	0.441245	0.472	WBGene00010397
0.828295	0.0571311	0.23026	0.334593	WBGene00010424
0.412888	0.584296	0.789276	0.559542	WBGene00010433
0.481511	0.150047	0.865458	0.50567	WBGene00010434
0.944839	0.399931	0.553289	0.858149	WBGene00010492
0.968831	0.106653	0.586709	0.917934	WBGene00010493
0.0489594	0.00425964	0.171927	0.172793	WBGene00010504
0.383113	0.299976	0.764142	0.49295	WBGene00010519
0.671026	0.446517	0.871559	0.803472	WBGene00010520
0.558026	0.639037	0.980344	0.88095	WBGene00010522
0.772934	0.283458	0.755114	0.912345	WBGene00010552
1	0.228437	0.450157	0.355062	WBGene00010553
0.417888	0.491595	0.175663	0.395184	WBGene00010554
0.817337	0.453946	0.857079	0.881444	WBGene00010555
0.343818	0.896952	0.789897	0.500471	WBGene00010571
0.190868	0.684312	0.514008	0.175751	WBGene00010572
0.197157	0.633683	0.154568	0.684325	WBGene00010605
0.501951	0.308492	0.722633	0.700133	WBGene00010606
0.365965	0.705187	0.64874	0.189134	WBGene00010690
0.0418441	0.11739	0.0365406	0.371863	WBGene00010693
0.929249	0.0606508	0.172248	0.369288	WBGene00010700
1	0.231163	0.457709	0.650832	WBGene00010701
0.728701	0.151608	0.434886	0.985205	WBGene00010702
0.711312	0.444221	0.654954	0.210206	WBGene00010703
0.573466	0.254188	0.653888	0.971584	WBGene00010704
0.107103	0.484037	0.803593	0.281582	WBGene00010705
0.365052	0.690195	0.688622	0.565249	WBGene00010706
0.947232	0.422587	0.584893	0.719011	WBGene00010716
0.315883	0.287336	0.910673	0.0519788	WBGene00010724
0.72851	0.448351	0.597162	0.750362	WBGene00010725
0.875222	0.193594	0.257981	0.8543	WBGene00010726
0.304231	0.00800166	0.0534821	0.309671	WBGene00010773
0.491069	0.67162	0.412423	0.306712	WBGene00010774
0.473057	0.242857	0.958115	0.534651	WBGene00010776
0.622271	0.564289	0.983518	0.196676	WBGene00010833
0.627102	0.756168	0.411295	0.672939	WBGene00010834
0.671973	0.506381	0.281584	0.740398	WBGene00010835
0.521509	0.539121	0.633364	0.573608	WBGene00010836
0.775473	0.37747	0.967672	0.707061	WBGene00010902
0.939691	0.768649	0.420668	0.909205	WBGene00010924
0.161017	0.0693019	0.1563	0.263194	WBGene00010925
0.757667	0.250705	0.938262	0.511001	WBGene00010935
0.61856	0.733475	0.949699	0.330472	WBGene00010936
0.0047605	0.0256963	0.0251042	0.0173866	WBGene00010940
0.389161	0.050108	0.0603786	0.289467	WBGene00010969
0.0424605	0.0262051	0.0119359	0.220673	WBGene00010970
0.0141867	0.0020826	0.0660825	0.0703297	WBGene00010971
0.44683	0.733325	0.413487	0.866964	WBGene00010981
1	0.0206306	0.142857	0.870907	WBGene00010982
0.456901	0.828311	0.583625	0.996513	WBGene00010983
0.864876	0.292039	0.177	0.445226	WBGene00010984
0.401215	0.680645	0.327213	0.904037	WBGene00010985
0.626972	0.0447131	0.490233	0.225241	WBGene00010986
0.764942	0.933117	0.973744	0.994991	WBGene00010993
0.446575	0.685384	0.355695	0.213669	WBGene00010994
0.423492	0.777049	0.125681	0.505489	WBGene00010998
				WBGene00010999
0.67693	0.471551	0.182145	0.689452	WBGene00011000
0.905847	0.180608	0.524567	0.402316	WBGene00011010
0.983018	0.495489	0.986456	0.726394	WBGene00011011
0.902627	0.322396	0.571713	0.580676	WBGene00011012
0.702164	0.652299	0.693234	0.352407	WBGene00011073
0.800647	0.305697	0.705103	0.700413	WBGene00011076
0.574691	0.0246494	0.205316	0.503799	WBGene00011081
0.835084	0.00800488	0.50596	0.928173	WBGene00011082
0.771355	0.435101	0.972811	0.580628	WBGene00011083
1	0.501992	0.558467	0.315948	WBGene00011101
0.799769	0.568128	0.703795	0.75726	WBGene00011102
0.383724	0.0523704	0.159371	0.39755	WBGene00011103
0.479081	0.851606	0.44461	0.825479	WBGene00011105
0.60509	0.236251	0.829512	0.823672	WBGene00011106
0.795888	0.997622	0.386168	0.946308	WBGene00011107
0.879221	0.07465	0.270878	0.713659	WBGene00011108
0.680383	0.826399	0.458935	0.872646	WBGene00011139
0.318736	0.0150794	0.0629117	0.38081	WBGene00011152
0.962321	0.0945744	0.35165	0.879811	WBGene00011153
0.959549	0.288723	0.744934	0.88779	WBGene00011154
0.203715	0.176139	0.035079	0.921967	WBGene00011226
0.446156	0.0210232	0.176266	0.564176	WBGene00011227
0.0593805	0.209074	0.119897	0.120899	WBGene00011228
				WBGene00011229
0.459619	0.0462218	0.106967	0.735636	WBGene00011310
0.554116	0.230855	0.13768	0.698892	WBGene00011315
0.363203	0.0127054	0.192894	0.88078	WBGene00011354
0.177782	0.0622617	0.121943	0.848161	WBGene00011361
0.133602	0.159879	0.0369664	0.230702	WBGene00011440
0.728899	0.914172	0.555719	0.908318	WBGene00011441
0.406124	0.945075	0.547995	0.388832	WBGene00011444
0.842175	0.151972	0.867054	0.324021	WBGene00011445
0.156952	0.0592271	0.0368238	0.633135	WBGene00011446
0.359019	0.431293	0.0827157	0.407655	WBGene00011447
1	0.0293835	0.221938	0.647213	WBGene00011460
0.946245	0.0724484	0.414343	0.715207	WBGene00011462
0.627994	0.432427	0.5735	0.990105	WBGene00011564
0.625138	0.30465	0.259833	0.705157	WBGene00011606
0.914337	0.838867	0.544645	0.833256	WBGene00011607
0.529636	0.715396	0.888789	0.929279	WBGene00011608
0.722434	0.617688	0.700681	0.703262	WBGene00011609
				WBGene00011610
1	0.476474	0.733123	0.677908	WBGene00011611
0.532281	0.248443	0.685069	0.896545	WBGene00011612
0.440179	0.9251	0.630845	0.681515	WBGene00011613
0.763123	0.127858	0.486513	0.771128	WBGene00011614
0.875632	0.0980215	0.528646	0.979401	WBGene00011615
0.384023	0.463792	0.791166	0.138177	WBGene00011616
0.684061	0.441924	0.748892	0.779912	WBGene00011642
0.579098	0.520587	0.199792	0.657774	WBGene00011643
0.340221	0.510187	0.992495	0.807879	WBGene00011645
1	0.351646	0.313997	0.283625	WBGene00011679
0.417332	0.0389313	0.278462	0.313261	WBGene00011680
0.0644168	0.248482	0.18421	0.0247749	WBGene00011681
0.391687	0.226935	0.143392	0.282753	WBGene00011682
0.096349	0.874131	0.0175912	0.204884	WBGene00011683
0.667589	0.453733	0.648107	0.489753	WBGene00011684
0.880681	0.314036	0.223777	0.289019	WBGene00011763
0.249532	0.0731969	0.243658	0.179297	WBGene00011765
0.289231	0.0110837	0.0219516	0.325379	WBGene00011770
0.580808	0.925077	0.846651	0.487935	WBGene00011771
1	0.445338	0.376784	0.794417	WBGene00011772
0.839078	0.189434	0.388043	0.812233	WBGene00011820
0.506667	0.602222	0.811836	0.519164	WBGene00011821
0.188587	0.79419	0.466515	0.0442535	WBGene00011822
0.06872	0.134108	0.0152586	0.562815	WBGene00011823
0.555517	0.139961	0.298562	0.550662	WBGene00011824
0.857262	0.997826	0.194213	0.930687	WBGene00011826
0.139727	0.507997	0.177449	0.697244	WBGene00011879
1	0.396022	0.349266	0.96354	WBGene00011880
1	0.435281	0.410407	0.944329	WBGene00011904
0.7207	0.944475	0.451212	0.90734	WBGene00011938
0.673821	0.119231	0.479114	0.461119	WBGene00011981
0.582856	0.40307	0.439477	0.839395	WBGene00011984
0.0807105	0.0672586	0.00444788	0.266404	WBGene00011990
0.0677009	0.167644	0.0973848	0.377043	WBGene00012018
0.95758	0.715193	0.821655	0.619117	WBGene00012073
0.242243	0.765826	0.487583	0.502499	WBGene00012074
0.740772	0.617361	0.432258	0.71043	WBGene00012158
0.484769	0.869322	0.703411	0.900354	WBGene00012162
0.681385	0.752532	0.97547	0.461933	WBGene00012217
0.524716	0.01781	0.0819242	0.517834	WBGene00012224
0.952311	0.197712	0.792003	0.2161	WBGene00012225
0.648186	0.197819	0.117925	0.707193	WBGene00012226
0.27906	0.117287	0.123254	0.482445	WBGene00012255
0.809549	0.2978	0.30834	0.795594	WBGene00012256
0.828403	0.267486	0.379323	0.748046	WBGene00012257
0.30063	0.216973	0.113244	0.605201	WBGene00012258
0.513032	0.806926	0.756664	0.584101	WBGene00012259
0.49679	0.208549	0.306924	0.569618	WBGene00012261
0.401221	0.336229	0.22438	0.930116	WBGene00012295
1	0.283711	0.691169	0.766652	WBGene00012299
0.601079	0.473707	0.789022	0.99262	WBGene00012300
0.955387	0.584681	0.797391	0.630226	WBGene00012301
0.595278	0.0677395	0.623024	0.733194	WBGene00012326
0.135979	0.149918	0.228831	0.267838	WBGene00012407
0.260545	0.503008	0.0872728	0.772326	WBGene00012439
0.613935	0.238465	0.957205	0.879306	WBGene00012440
				WBGene00012442
0.319646	0.167383	0.136365	0.752464	WBGene00012443
0.382787	0.0352926	0.430094	0.320605	WBGene00012444
0.250089	0.877889	0.819665	0.747499	WBGene00012445
1	0.284118	0.797311	0.628774	WBGene00012512
1	0.919535	0.210533	0.894912	WBGene00012513
0.319116	0.490098	0.0564988	0.984013	WBGene00012514
0.135059	0.982337	0.289485	0.126255	WBGene00013391
0.153222	0.850888	0.188177	0.160098	WBGene00013392
0.0629917	0.832029	0.0865302	0.177948	WBGene00013393
0.0916179	0.879013	0.121532	0.199364	WBGene00013394
0.359877	0.00960049	0.226999	0.580983	WBGene00013400
0.197887	0.981259	0.283565	0.287373	WBGene00013401
0.392656	0.0602169	0.136372	0.243474	WBGene00013496
0.378688	0.0248449	0.265344	0.385529	WBGene00013497
0.17163	0.0314604	0.714676	0.46863	WBGene00013866
0.0505498	0.33742	0.051568	0.119362	WBGene00013867
0.586886	0.0195784	0.16123	0.725249	WBGene00013869
0.626483	0.433533	0.922309	0.195899	WBGene00013870
0.600221	0.199442	0.982915	0.166468	WBGene00013872
0.696954	0.10314	0.215116	0.476279	WBGene00013917
0.960018	0.169929	0.776564	0.514904	WBGene00013919
0.180315	0.696165	0.50788	0.557885	WBGene00013920
0.307014	0.529825	0.476263	0.824377	WBGene00013975
0.590289	0.865343	0.968994	0.491274	WBGene00013976
0.336045	0.0276445	0.106675	0.36953	WBGene00014039
0.677912	0.210901	0.342891	0.253535	WBGene00014140
0.871083	0.689097	0.568058	0.590138	WBGene00014141
0.254266	0.0668751	0.0286341	0.432026	WBGene00014213
0.231801	0.0709743	0.00776672	0.65965	WBGene00014214
0.887017	0.358163	0.128675	0.804874	WBGene00014215
0.444829	0.946393	0.868151	0.629223	WBGene00014216
0.476013	0.1961	0.101913	0.917984	WBGene00014294
0.965343	0.965655	0.854386	0.645851	WBGene00014793
0.954629	0.430111	0.647936	0.607013	WBGene00014999
0.22347	0.000714834	0.0548832	0.214659	WBGene00015117
0.782914	0.207551	0.988239	0.73611	WBGene00015122
0.888873	0.1072	0.194373	0.891576	WBGene00015137
0.0558261	0.127535	0.242281	0.261757	WBGene00015138
0.658374	0.786555	0.670245	0.973365	WBGene00015139
0.633032	0.825506	0.903431	0.470594	WBGene00015141
0.751958	0.111133	0.885236	0.313689	WBGene00015167
0.411877	0.522415	0.358712	0.234604	WBGene00015168
0.47132	0.0226872	0.18102	0.584752	WBGene00015169
0.530306	0.36105	0.815617	0.597636	WBGene00015171
0.202334	0.244099	0.182363	0.633409	WBGene00015172
0.251843	0.0838582	0.146751	0.689803	WBGene00015177
0.678335	0.153015	0.543697	0.842767	WBGene00015179
				WBGene00015180
0.630963	0.0786723	0.92733	0.643237	WBGene00015181
0.0951597	0.0365781	0.120957	0.182619	WBGene00015182
1	0.0641017	0.196123	0.370232	WBGene00015262
0.0102532	0.0523248	0.101277	0.389175	WBGene00015263
0.784753	0.0374677	0.309028	0.903154	WBGene00015264
0.945441	0.310093	0.189481	0.61617	WBGene00015293
0.889334	0.899377	0.263298	0.416916	WBGene00015294
0.712012	0.134049	0.398541	0.762794	WBGene00015295
0.914815	0.122197	0.405165	0.176596	WBGene00015320
0.191697	0.0179987	0.0683038	0.610742	WBGene00015322
0.663058	0.643687	0.404391	0.814726	WBGene00015324
0.698186	0.0148143	0.214892	0.907261	WBGene00015354
0.173838	0.0373004	0.038396	0.197474	WBGene00015355
0.32233	0.0727975	0.203743	0.570397	WBGene00015356
0.98675	0.0180235	0.655643	0.981626	WBGene00015357
0.337544	0.954342	0.208226	0.829948	WBGene00015378
0.642423	0.62574	0.739063	0.855215	WBGene00015381
0.342585	0.975033	0.237734	0.585621	WBGene00015382
0.730696	0.0777135	0.368384	0.84573	WBGene00015387
0.62676	0.196393	0.588315	0.699849	WBGene00015388
0.309748	0.842017	0.389111	0.995105	WBGene00015389
0.99898	0.0642618	0.208162	0.469243	WBGene00015390
0.992215	0.996588	0.115954	0.349746	WBGene00015391
0.286954	0.953694	0.601763	0.302989	WBGene00015392
0.355247	0.614753	0.961481	0.66472	WBGene00015429
0.0479161	0.244444	0.0898733	0.264425	WBGene00015430
1	0.0804991	0.329833	0.625466	WBGene00015471
0.677688	0.113204	0.139096	0.842826	WBGene00015472
0.401914	0.764908	0.823612	0.601578	WBGene00015474
0.338492	0.0673455	0.341999	0.306041	WBGene00015476
0.825095	0.998417	0.723297	0.91649	WBGene00015492
0.208937	0.743063	0.363322	0.363818	WBGene00015494
0.0458653	0.173977	0.0422524	0.134761	WBGene00015527
0.371399	0.65538	0.872479	0.674581	WBGene00015529
0.243187	0.0450553	0.186983	0.220645	WBGene00015545
0.408507	0.119541	0.0782882	0.352368	WBGene00015546
0.720565	0.993986	0.888746	0.547603	WBGene00015547
0.550904	0.0650031	0.232053	0.730012	WBGene00015560
0.0888976	0.358496	0.0469653	0.165709	WBGene00015561
0.316444	0.953347	0.256377	0.678723	WBGene00015565
0.429453	0.497404	0.804521	0.54684	WBGene00015586
0.756577	0.788277	0.585316	0.902656	WBGene00015588
0.81185	0.0621231	0.327548	0.81652	WBGene00015589
0.947148	0.637857	0.173913	0.75887	WBGene00015621
0.464056	0.160511	0.0993496	0.616049	WBGene00015623
0.379531	0.967454	0.655362	0.560263	WBGene00015624
0.420212	0.139159	0.0996163	0.86824	WBGene00015625
0.604337	0.476021	0.255802	0.582891	WBGene00015662
0.429975	0.0830286	0.0947425	0.972035	WBGene00015665
0.801121	0.244725	0.548367	0.955823	WBGene00015666
0.299121	0.196134	0.0535624	0.464698	WBGene00015667
0.131866	0.107293	0.0413301	0.851169	WBGene00015673
0.768901	0.98929	0.510784	0.551573	WBGene00015674
0.301804	0.154572	0.273992	0.419704	WBGene00015676
0.672158	0.463372	0.341658	0.726578	WBGene00015713
0.661743	0.166756	0.974269	0.425637	WBGene00015716
0.373036	0.535026	0.25939	0.343516	WBGene00015740
0.633183	0.291392	0.26975	0.554115	WBGene00015751
0.87021	0.372471	0.634517	0.681661	WBGene00015776
0.757903	0.453545	0.207003	0.403872	WBGene00015777
0.982273	0.611565	0.625182	0.487257	WBGene00015778
0.318178	0.0244862	0.0264863	0.735532	WBGene00015779
0.510267	0.0188778	0.107829	0.447934	WBGene00015780
0.325703	0.0723784	0.162024	0.380035	WBGene00015781
0.191249	0.428241	0.3593	0.187345	WBGene00015783
0.531149	0.111389	0.557192	0.725394	WBGene00015786
0.122124	0.5456	0.25088	0.317106	WBGene00015787
0.452318	0.798637	0.394624	0.432117	WBGene00015789
1	0.0485283	0.438727	0.976332	WBGene00015790
0.212996	0.45942	0.144227	0.33008	WBGene00015791
0.252301	0.0254298	0.0160093	0.32185	WBGene00015792
0.575185	0.507351	0.877318	0.892708	WBGene00015793
0.449304	0.014883	0.25315	0.953742	WBGene00015800
1	0.0336967	0.842846	0.990985	WBGene00015801
0.601527	0.125495	0.473409	0.812944	WBGene00015802
0.958094	0.334984	0.315224	0.655457	WBGene00015803
0.201011	0.036666	0.220242	0.109298	WBGene00015805
0.376642	0.0261389	0.0781496	0.235817	WBGene00015822
0.259279	0.406065	0.821483	0.808421	WBGene00015823
0.28299	0.0762596	0.0466678	0.734032	WBGene00015824
0.460759	0.0630082	0.156322	0.783785	WBGene00015865
0.854045	0.36475	0.689024	0.999644	WBGene00015866
0.909751	0.105074	0.488188	0.967887	WBGene00015868
0.542048	0.683763	0.502387	0.629713	WBGene00015921
0.971319	0.0845648	0.733433	0.981121	WBGene00015922
0.396051	0.237353	0.503553	0.279657	WBGene00015926
0.597074	0.615004	0.385746	0.225261	WBGene00015947
0.250677	0.675455	0.741367	0.0811505	WBGene00015948
0.673896	0.333518	0.352235	0.815743	WBGene00015949
				WBGene00015950
0.396948	0.178846	0.0675446	0.801445	WBGene00015954
0.286603	0.385914	0.449529	0.107673	WBGene00015955
0.340437	0.768331	0.434082	0.998813	WBGene00015956
1	0.899711	0.939926	0.329436	WBGene00015957
0.325727	0.103072	0.18913	0.275342	WBGene00016006
0.562288	0.591406	0.198137	0.406201	WBGene00016009
0.771281	0.0583059	0.205458	0.978721	WBGene00016033
0.926028	0.353978	0.783705	0.598393	WBGene00016034
0.0270285	0.375543	0.0149275	0.0326155	WBGene00016067
0.608893	0.918826	0.953269	0.764793	WBGene00016068
0.910971	0.176244	0.576209	0.805172	WBGene00016087
0.96835	0.215992	0.240102	0.381965	WBGene00016102
0.753014	0.604577	0.979585	0.73916	WBGene00016103
0.600999	0.937803	0.575215	0.103246	WBGene00016104
0.452099	0.0807477	0.135642	0.601052	WBGene00016106
0.756902	0.251537	0.36098	0.823493	WBGene00016108
0.951309	0.10719	0.894184	0.884748	WBGene00016110
0.393624	0.0640031	0.330381	0.634578	WBGene00016131
0.380642	0.0447168	0.116403	0.465218	WBGene00016133
0.860394	0.263688	0.63137	0.582151	WBGene00016134
0.934414	0.995957	0.710093	0.838498	WBGene00016135
0.438879	0.136033	0.645274	0.611293	WBGene00016188
0.764631	0.0635715	0.385538	0.559963	WBGene00016189
1	0.171235	0.834256	0.183398	WBGene00016190
0.564695	0.251592	0.631811	0.381236	WBGene00016191
0.86506	0.409682	0.97077	0.807633	WBGene00016269
0.204965	0.0652763	0.0739722	0.212146	WBGene00016292
0.581506	0.688631	0.126257	0.926595	WBGene00016294
0.416728	0.860741	0.488878	0.767886	WBGene00016343
1	0.635037	0.927496	0.250024	WBGene00016344
0.718571	0.671542	0.472829	0.98322	WBGene00016346
0.84487	0.265942	0.986461	0.454151	WBGene00016349
0.634696	0.960601	0.767232	0.735966	WBGene00016406
0.867897	0.913443	0.879469	0.778546	WBGene00016407
0.22642	0.05547	0.0531202	0.582152	WBGene00016423
0.732948	0.76249	0.32219	0.843801	WBGene00016438
1	0.196144	0.332491	0.626086	WBGene00016468
0.121983	0.479851	0.132766	0.140542	WBGene00016469
0.916134	0.105225	0.271993	0.93644	WBGene00016485
0.751449	0.108983	0.526789	0.809976	WBGene00016486
0.878707	0.951821	0.920585	0.642951	WBGene00016489
0.811946	0.550855	0.82033	0.923444	WBGene00016490
0.305594	0.0707765	0.385068	0.592389	WBGene00016530
0.616039	0.225406	0.0765634	0.430633	WBGene00016531
0.0158733	0.273147	0.0145735	0.0689344	WBGene00016533
0.330907	0.53006	0.482807	0.567139	WBGene00016534
0.132183	0.0895108	0.148628	0.105521	WBGene00016535
0.668825	0.747964	0.178833	0.910482	WBGene00016558
0.145487	0.0288283	0.0319528	0.256539	WBGene00016559
0.954808	0.883838	0.53178	0.434366	WBGene00016568
0.310185	0.0787881	0.0780244	0.340105	WBGene00016570
0.585227	0.635426	0.238144	0.90319	WBGene00016599
0.853637	0.298303	0.995717	0.936525	WBGene00016614
0.890013	0.944862	0.916324	0.408284	WBGene00016616
0.877976	0.296412	0.828137	0.882127	WBGene00016617
0.632252	0.198845	0.269242	0.989221	WBGene00016620
0.259807	0.0913417	0.0769322	0.916236	WBGene00016641
1	0.292868	0.832145	0.591784	WBGene00016642
0.770533	0.105359	0.788445	0.692224	WBGene00016643
0.848639	0.755295	0.783927	0.58929	WBGene00016644
0.512071	0.690352	0.63189	0.247669	WBGene00016645
0.856024	0.601966	0.962509	0.767289	WBGene00016657
0.283361	0.68798	0.24453	0.6901	WBGene00016658
0.825294	0.685927	0.376463	0.876846	WBGene00016659
0.883455	0.834369	0.924879	0.896994	WBGene00016660
0.932249	0.167989	0.401096	0.586035	WBGene00016661
0.493289	0.351135	0.584345	0.499301	WBGene00016704
0.381446	0.573032	0.629608	0.687767	WBGene00016705
0.89726	0.144599	0.261433	0.381763	WBGene00016706
0.599013	0.878431	0.254886	0.638064	WBGene00016714
0.78207	0.560033	0.862401	0.659533	WBGene00016716
0.324954	0.728839	0.586697	0.0967383	WBGene00016725
0.0214685	0.00156795	0.0481655	0.0935084	WBGene00016738
0.274852	0.126626	0.172769	0.105539	WBGene00016747
0.0996034	0.01233	0.14765	0.459491	WBGene00016748
0.0525968	0.47516	0.150903	0.294948	WBGene00016865
0.833975	0.445303	0.643763	0.541157	WBGene00016866
0.67391	0.0535292	0.596617	0.600247	WBGene00016867
0.0807702	0.104323	0.0458572	0.052223	WBGene00016871
0.76732	0.290548	0.944019	0.93648	WBGene00016872
0.612315	0.685671	0.777627	0.909251	WBGene00016874
0.128242	0.135422	0.0280928	0.142247	WBGene00016893
0.365793	0.625011	0.849708	0.700666	WBGene00016894
0.979028	0.128054	0.324567	0.666816	WBGene00016896
0.780479	0.17398	0.288603	0.560907	WBGene00016898
0.70006	0.273408	0.395796	0.788595	WBGene00016900
0.87337	0.945854	0.242955	0.441714	WBGene00016912
0.956648	0.668152	0.636982	0.336552	WBGene00016913
0.127603	0.0532074	0.00984193	0.280612	WBGene00016914
0.305917	0.0143562	0.144989	0.289136	WBGene00016915
0.424589	0.574334	0.948251	0.557149	WBGene00016916
0.924777	0.507785	0.950693	0.852117	WBGene00016934
0.177857	0.189838	0.209645	0.104754	WBGene00016935
0.926729	0.344257	0.472786	0.966662	WBGene00016937
0.634705	0.591948	0.208812	0.454913	WBGene00016939
0.0775374	0.484766	0.261248	0.284484	WBGene00016975
0.534497	0.667927	0.909857	0.938675	WBGene00016976
0.159027	0.113137	0.0458445	0.315128	WBGene00016984
0.545178	0.167351	0.758614	0.483368	WBGene00016995
0.342102	0.39767	0.514755	0.586243	WBGene00016996
0.786003	0.572804	0.192821	0.512085	WBGene00016997
0.775696	0.621229	0.840688	0.666751	WBGene00016998
0.525547	0.829511	0.840866	0.581562	WBGene00017012
0.0599262	0.0221003	0.014205	0.214107	WBGene00017013
0.825245	0.813093	0.490347	0.353348	WBGene00017039
0.0666797	0.00264956	0.0107922	0.238479	WBGene00017040
0.637069	0.0163997	0.205253	0.77518	WBGene00017046
0.132313	0.548546	0.183656	0.429789	WBGene00017048
0.976563	0.696158	0.889895	0.780599	WBGene00017108
0.265369	0.0511089	0.169851	0.632196	WBGene00017149
0.896793	0.654554	0.601324	0.970712	WBGene00017154
1	0.704187	0.469511	0.418201	WBGene00017157
0.450334	0.0291945	0.0275276	0.809316	WBGene00017176
0.803469	0.234726	0.340412	0.765526	WBGene00017177
0.682748	0.157871	0.234854	0.829547	WBGene00017178
0.501531	0.736017	0.705952	0.376254	WBGene00017184
0.538496	0.833924	0.162649	0.759527	WBGene00017226
0.696926	0.754404	0.388854	0.595197	WBGene00017241
0.36936	0.322919	0.00764667	0.416959	WBGene00017243
0.914016	0.529256	0.750975	0.949879	WBGene00017244
0.413083	0.0465757	0.13968	0.750637	WBGene00017257
0.817998	0.699987	0.998016	0.474765	WBGene00017258
0.145231	0.483998	0.0804037	0.420919	WBGene00017294
0.54067	0.164846	0.0236472	0.855077	WBGene00017297
0.810907	0.875982	0.703432	0.692859	WBGene00017298
0.753682	0.0828311	0.54761	0.621729	WBGene00017306
1	0.369536	0.696427	0.798227	WBGene00017307
0.392812	0.388514	0.606059	0.771439	WBGene00017309
0.220644	0.239145	0.454556	0.303412	WBGene00017338
0.258305	0.75666	0.903903	0.180194	WBGene00017339
0.153353	0.0106769	0.0594395	0.166032	WBGene00017340
0.132971	0.365634	0.166901	0.111016	WBGene00017342
1	0.456382	0.258469	0.651411	WBGene00017375
0.539997	0.0422405	0.0827969	0.689886	WBGene00017376
0.715695	0.414617	0.909864	0.387964	WBGene00017380
0.473148	0.0325865	0.0639415	0.444187	WBGene00017381
0.720126	0.117954	0.447284	0.95493	WBGene00017382
0.554492	0.0549528	0.257971	0.735947	WBGene00017419
0.637651	0.906252	0.426278	0.595812	WBGene00017422
0.922194	0.921515	0.405191	0.746554	WBGene00017423
0.615141	0.937175	0.383076	0.158842	WBGene00017426
0.855922	0.462662	0.458978	0.590852	WBGene00017427
0.813183	0.329256	0.274627	0.715642	WBGene00017428
0.552519	0.497047	0.133511	0.535037	WBGene00017429
0.225768	0.101826	0.031204	0.472989	WBGene00017445
0.200104	0.0302668	0.0411032	0.459947	WBGene00017446
0.278956	0.950202	0.574855	0.938401	WBGene00017447
1	0.108119	0.907263	0.326737	WBGene00017448
0.689833	0.779444	0.731345	0.538884	WBGene00017449
0.00677303	0.017618	0.00305106	0.0630863	WBGene00017463
0.674782	0.450757	0.333621	0.783373	WBGene00017464
0.963533	0.905258	0.724363	0.192965	WBGene00017471
0.371599	0.704376	0.373233	0.923956	WBGene00017472
0.0397554	0.657316	0.14437	0.0863407	WBGene00017473
1	0.306715	0.908733	0.41604	WBGene00017474
0.0918391	0.0308212	0.0411765	0.0191689	WBGene00017475
1	0.0793014	0.529883	0.393547	WBGene00017478
0.268765	0.0577612	0.180229	0.615877	WBGene00017513
0.0291709	0.0796174	0.0466303	0.0380304	WBGene00017514
0.738384	0.177614	0.871415	0.971932	WBGene00017515
0.860728	0.322101	0.644605	0.676259	WBGene00017530
0.99424	0.354437	0.736297	0.579625	WBGene00017532
0.509736	0.35855	0.34325	0.409471	WBGene00017569
0.360324	0.0410615	0.04529	0.523748	WBGene00017570
0.731082	0.506501	0.363472	0.442035	WBGene00017571
0.266193	0.596424	0.2452	0.594693	WBGene00017580
0.816669	0.486709	0.763737	0.875515	WBGene00017582
0.46496	0.293805	0.797709	0.79275	WBGene00017625
0.946056	0.663142	0.765757	0.849478	WBGene00017631
0.616697	0.23173	0.936356	0.958398	WBGene00017632
0.913878	0.924741	0.758037	0.78173	WBGene00017667
0.180398	0.335815	0.0843605	0.577852	WBGene00017687
1	0.996385	0.584081	0.21534	WBGene00017688
0.989522	0.0607497	0.679583	0.49761	WBGene00017690
0.848881	0.398378	0.993721	0.607071	WBGene00017691
0.688512	0.792279	0.196995	0.692068	WBGene00017714
0.992481	0.277094	0.589843	0.475087	WBGene00017716
0.538282	0.0375149	0.155807	0.951714	WBGene00017717
0.386404	0.482942	0.788591	0.673388	WBGene00017718
0.810307	0.283636	0.196146	0.746202	WBGene00017726
0.742371	0.43011	0.579657	0.284804	WBGene00017727
0.454857	0.228915	0.168578	0.970608	WBGene00017729
0.918224	0.51997	0.660449	0.805374	WBGene00017730
0.64225	0.587717	0.494984	0.935786	WBGene00017779
0.170011	0.760682	0.067617	0.655309	WBGene00017780
1	0.451672	0.753341	0.609186	WBGene00017781
0.633251	0.0530533	0.449854	0.984703	WBGene00017813
0.280286	0.238186	0.132381	0.294017	WBGene00017814
1	0.114755	0.455601	0.415869	WBGene00017861
0.712517	0.530972	0.0365292	0.291664	WBGene00017864
0.31689	0.0570549	0.152178	0.256331	WBGene00017865
0.361626	0.0513568	0.0783146	0.577519	WBGene00017866
1	0.621562	0.878295	0.568153	WBGene00017891
0.0556212	0.105774	0.0193403	0.372292	WBGene00017892
0.74493	0.139407	0.391946	0.585708	WBGene00017893
0.729981	0.476159	0.972755	0.733976	WBGene00017898
0.1679	0.23085	0.0249985	0.437928	WBGene00017938
0.410678	0.552192	0.970156	0.325208	WBGene00017939
0.152532	0.0581589	0.0694184	0.177915	WBGene00017973
0.355088	0.0240555	0.154	0.985738	WBGene00017974
0.690844	0.945753	0.856952	0.256005	WBGene00018024
0.0446757	0.77951	0.029962	0.0521237	WBGene00018025
0.288205	0.0106584	0.130902	0.473414	WBGene00018026
0.317432	0.0147029	0.119809	0.380445	WBGene00018031
0.630205	0.505441	0.81921	0.766215	WBGene00018033
0.432628	0.882379	0.672947	0.892672	WBGene00018035
0.62797	0.746797	0.49783	0.853027	WBGene00018036
0.923515	0.112463	0.380307	0.878032	WBGene00018037
0.180266	0.319038	0.777264	0.371397	WBGene00018038
0.614978	0.0115905	0.173871	0.49934	WBGene00018067
0.0603775	0.00986582	0.0348568	0.108335	WBGene00018074
0.866363	0.235758	0.956382	0.920199	WBGene00018075
0.947893	0.568598	0.70002	0.757751	WBGene00018076
0.75542	0.674191	0.909509	0.701893	WBGene00018077
0.679628	0.644243	0.643309	0.42862	WBGene00018078
0.416923	0.286931	0.762601	0.153021	WBGene00018174
0.888427	0.275509	0.42186	0.602934	WBGene00018175
0.760564	0.949906	0.955535	0.591935	WBGene00018184
0.235873	0.0197029	0.0876804	0.265578	WBGene00018187
0.882738	0.329267	0.386483	0.669955	WBGene00018188
0.134539	0.0974281	0.613489	0.275696	WBGene00018191
0.586626	0.0944456	0.20215	0.840589	WBGene00018193
0.415644	0.188333	0.93087	0.421806	WBGene00018203
0.650437	0.177994	0.704073	0.652795	WBGene00018212
0.17488	0.756	0.99386	0.142168	WBGene00018213
0.260749	0.0877898	0.0293976	0.999479	WBGene00018214
0.541635	0.358004	0.311151	0.485159	WBGene00018215
0.974115	0.562076	0.514712	0.785555	WBGene00018225
0.596865	0.153439	0.602416	0.497765	WBGene00018226
0.176166	0.522481	0.373479	0.626098	WBGene00018237
0.996941	0.475647	0.732086	0.770436	WBGene00018238
0.102085	0.0174343	0.0271783	0.639286	WBGene00018257
0.147328	0.0412809	0.0809502	0.545585	WBGene00018258
0.727162	0.514329	0.569626	0.591305	WBGene00018259
0.589039	0.198993	0.658413	0.694138	WBGene00018278
0.987889	0.757791	0.97868	0.329448	WBGene00018280
0.0629209	0.931862	0.646137	0.24875	WBGene00018281
0.269295	0.0493941	0.0764718	0.549342	WBGene00018282
1	0.129554	0.995799	0.924877	WBGene00018283
0.567048	0.0775907	0.0524067	0.569569	WBGene00018307
0.422714	0.905761	0.587925	0.579453	WBGene00018309
0.714366	0.554291	0.775055	0.994996	WBGene00018310
0.0959823	0.111319	0.120469	0.174251	WBGene00018311
0.80861	0.151398	0.306245	0.843165	WBGene00018373
0.576275	0.983508	0.513775	0.568516	WBGene00018374
0.557122	0.224318	0.72451	0.495327	WBGene00018375
0.233229	0.0257874	0.032039	0.83798	WBGene00018376
0.265729	0.0201027	0.169539	0.244229	WBGene00018462
0.615601	0.894235	0.952666	0.761335	WBGene00018465
0.024262	0.00720348	0.025861	0.0142099	WBGene00018466
0.651709	0.502839	0.96379	0.806743	WBGene00018467
0.641906	0.282256	0.470851	0.912835	WBGene00018484
0.65214	0.0656981	0.113204	0.679546	WBGene00018485
0.611864	0.629937	0.901057	0.418406	WBGene00018486
0.468286	0.0505628	0.183138	0.608508	WBGene00018487
0.0614299	0.0063515	0.0381035	0.0217341	WBGene00018514
0.256853	0.106929	0.0688272	0.487981	WBGene00018515
0.625284	0.259781	0.77244	0.60529	WBGene00018516
0.861796	0.301687	0.0428238	0.735475	WBGene00018517
0.903099	0.0966966	0.834315	0.918797	WBGene00018518
0.282234	0.651838	0.024111	0.695737	WBGene00018519
0.470923	0.0739264	0.139119	0.789393	WBGene00018520
0.822399	0.0573055	0.244607	0.70652	WBGene00018522
0.789389	0.714965	0.524958	0.651882	WBGene00018523
0.0555457	0.143142	0.014083	0.575252	WBGene00018532
0.665708	0.0611025	0.62404	0.769917	WBGene00018533
0.878493	0.178394	0.19402	0.636751	WBGene00018538
0.487968	0.262983	0.62583	0.249899	WBGene00018566
0.398426	0.272163	0.0550932	0.381974	WBGene00018568
0.473468	0.03232	0.140909	0.58332	WBGene00018569
0.209449	0.866941	0.187834	0.614451	WBGene00018576
0.771869	0.95574	0.55218	0.371146	WBGene00018577
1	0.112866	0.610072	0.354168	WBGene00018578
0.919073	0.497852	0.938109	0.656381	WBGene00018587
0.0386676	0.0510905	0.000413422	0.165985	WBGene00018589
0.826076	0.221726	0.942524	0.79476	WBGene00018590
0.904788	0.664071	0.968263	0.635917	WBGene00018593
0.930394	0.871587	0.856091	0.721697	WBGene00018602
0.351612	0.53137	0.209162	0.347804	WBGene00018603
0.599581	0.0219524	0.405775	0.681273	WBGene00018604
0.354429	0.39687	0.506535	0.977382	WBGene00018605
0.863227	0.715828	0.937288	0.826087	WBGene00018607
0.129462	0.30082	0.255971	0.0338357	WBGene00018608
0.72699	0.73785	0.161794	0.554529	WBGene00018634
0.0959573	0.0301938	0.0157666	0.234969	WBGene00018639
0.493045	0.219359	0.171754	0.455051	WBGene00018640
0.651606	0.00438796	0.150975	0.459129	WBGene00018641
0.441504	0.690491	0.0939697	0.881475	WBGene00018656
0.813686	0.18312	0.314933	0.536186	WBGene00018657
0.143779	0.280322	0.0553553	0.316574	WBGene00018682
0.309297	0.580344	0.634755	0.989319	WBGene00018683
0.663542	0.322628	0.894616	0.733174	WBGene00018689
0.539577	0.618674	0.0428167	0.601513	WBGene00018701
0.828298	0.888	0.697228	0.466067	WBGene00018702
0.717252	0.0764367	0.141017	0.50288	WBGene00018703
0.87149	0.343819	0.591294	0.25313	WBGene00018704
0.639516	0.150183	0.726866	0.49543	WBGene00018710
0.172487	0.111974	0.482406	0.127269	WBGene00018713
0.974138	0.512805	0.861437	0.357822	WBGene00018714
0.734623	0.284103	0.82849	0.665157	WBGene00018715
1	0.89598	0.91536	0.737359	WBGene00018716
1	0.910528	0.844218	0.262847	WBGene00018717
0.539521	0.619995	0.481908	0.726374	WBGene00018718
0.47944	0.718549	0.877575	0.446214	WBGene00018719
0.811623	0.412891	0.355724	0.999374	WBGene00018724
0.0398908	0.000314211	0.00207011	0.160534	WBGene00018728
0.65877	0.399948	0.864981	0.693255	WBGene00018729
0.734119	0.51421	0.84805	0.92342	WBGene00018730
0.683091	0.452632	0.553897	0.996808	WBGene00018731
0.898679	0.07076	0.940471	0.674437	WBGene00018732
0.642954	0.222467	0.737672	0.877921	WBGene00018735
0.551619	0.183027	0.291338	0.368313	WBGene00018737
0.0230677	0.446843	0.0401416	0.10842	WBGene00018738
0.838491	0.623897	0.476763	0.923749	WBGene00018739
0.833226	0.399682	0.613109	0.964352	WBGene00018740
0.336	0.0310116	0.0725741	0.438633	WBGene00018742
0.230755	0.530474	0.200666	0.261357	WBGene00018743
0.503795	0.774983	0.463107	0.991077	WBGene00018744
0.955978	0.225804	0.916148	0.731628	WBGene00018779
0.504503	0.250559	0.498154	0.654553	WBGene00018837
0.863728	0.945179	0.75427	0.959985	WBGene00018838
0.352393	0.698381	0.51795	0.487172	WBGene00018853
0.122513	0.0530668	0.0328967	0.182086	WBGene00018854
0.84072	0.335761	0.980201	0.971433	WBGene00018856
0.844132	0.216116	0.921729	0.441438	WBGene00018857
1	0.0147069	0.0944728	0.939684	WBGene00018859
0.679669	0.896655	0.644359	0.949147	WBGene00018860
0.624065	0.275249	0.305243	0.667509	WBGene00018861
0.730934	0.917487	0.320997	0.911635	WBGene00018877
0.64997	0.123568	0.227816	0.835192	WBGene00018878
0.687577	0.109984	0.193675	0.811172	WBGene00018879
0.197371	0.0436664	0.0624916	0.315384	WBGene00018880
0.829928	0.857466	0.313629	0.439054	WBGene00018885
1	0.296931	0.449217	0.51642	WBGene00018886
0.211637	0.228131	0.22772	0.575331	WBGene00018939
0.444463	0.555396	0.575284	0.277358	WBGene00018946
0.332008	0.864031	0.208172	0.981819	WBGene00018984
1	0.227878	0.0732912	0.805092	WBGene00018985
0.28521	0.188955	0.217346	0.479591	WBGene00018986
0.922124	0.0896397	0.289635	0.648178	WBGene00018987
0.953265	0.214943	0.890427	0.508722	WBGene00019014
0.561912	0.326383	0.716665	0.316221	WBGene00019102
0.379404	0.40055	0.740542	0.510679	WBGene00019143
0.297067	0.586185	0.096142	0.142619	WBGene00019146
0.159191	0.50953	0.0748776	0.296956	WBGene00019148
0.406907	0.0354643	0.275911	0.653586	WBGene00019160
0.41213	0.770623	0.122976	0.952454	WBGene00019187
0.0758476	0.0609236	0.0877564	0.0715459	WBGene00019188
0.0508243	0.119454	0.087343	0.216094	WBGene00019189
0.365544	0.705416	0.0960545	0.991026	WBGene00019211
0.992479	0.489177	0.350868	0.426755	WBGene00019225
0.656537	0.575534	0.866701	0.261109	WBGene00019227
0.197573	0.694129	0.163502	0.215533	WBGene00019249
0.750667	0.474089	0.909002	0.43084	WBGene00019250
0.142183	0.555094	0.2758	0.408566	WBGene00019266
0.435148	0.209969	0.292256	0.476006	WBGene00019272
0.698409	0.850722	0.799395	0.942052	WBGene00019294
0.143609	0.184716	0.020389	0.230559	WBGene00019317
0.484203	0.391046	0.174885	0.903451	WBGene00019318
0.118873	0.739461	0.457645	0.130239	WBGene00019320
0.649	0.227352	0.779226	0.242133	WBGene00019321
0.22615	0.515757	0.238548	0.0513554	WBGene00019344
0.608842	0.730994	0.62527	0.767669	WBGene00019345
0.185838	0.151457	0.0939996	0.442339	WBGene00019346
0.419338	0.391508	0.521405	0.184254	WBGene00019347
0.544439	0.753698	0.587168	0.793584	WBGene00019351
0.664148	0.0343532	0.319751	0.540571	WBGene00019352
0.87036	0.100841	0.522958	0.628375	WBGene00019365
0.443723	0.733574	0.694461	0.233322	WBGene00019403
0.540116	0.574807	0.516395	0.629469	WBGene00019435
0.67645	0.480727	0.494667	0.747052	WBGene00019436
0.985402	0.0976131	0.65733	0.998428	WBGene00019490
0.575422	0.546829	0.548214	0.555034	WBGene00019491
0.840914	0.761167	0.735029	0.888411	WBGene00019492
0.310034	0.915677	0.682318	0.860893	WBGene00019493
0.501196	0.029532	0.192922	0.450168	WBGene00019518
0.571559	0.00705024	0.0592204	0.679703	WBGene00019519
0.811077	0.845255	0.262288	0.690988	WBGene00019547
0.594169	0.144407	0.970688	0.351475	WBGene00019550
0.727251	0.0439448	0.915533	0.890695	WBGene00019554
0.258787	0.0293181	0.0336037	0.599859	WBGene00019572
0.997724	0.263315	0.497191	0.712003	WBGene00019576
0.864731	0.364291	0.836247	0.597197	WBGene00019577
0.860863	0.13934	0.635565	0.862656	WBGene00019578
0.860405	0.24855	0.825521	0.892464	WBGene00019584
0.196567	0.325751	0.0899011	0.779184	WBGene00019609
0.626561	0.147351	0.721725	0.882228	WBGene00019611
0.443707	0.435381	0.499365	0.503431	WBGene00019612
0.083019	0.171948	0.10119	0.359794	WBGene00019617
0.64694	0.493706	0.20531	0.776253	WBGene00019619
1	0.840191	0.915463	0.455947	WBGene00019620
0.685142	0.695091	0.375738	0.797239	WBGene00019622
0.886787	0.361877	0.0845725	0.340647	WBGene00019656
0.886539	0.149336	0.371441	0.854519	WBGene00019657
0.218256	0.188177	0.0338461	0.868705	WBGene00019727
0.810844	0.0746015	0.122819	0.626057	WBGene00019728
0.758484	0.52127	0.852702	0.73912	WBGene00019729
0.871845	0.978762	0.79294	0.573992	WBGene00019730
0.982889	0.186252	0.388163	0.720116	WBGene00019731
0.719954	0.125319	0.43373	0.810059	WBGene00019732
0.409069	0.104071	0.289833	0.993918	WBGene00019733
0.385081	0.0513811	0.449707	0.703231	WBGene00019734
0.450527	0.634266	0.311238	0.576588	WBGene00019738
0.708186	0.297657	0.401051	0.402247	WBGene00019748
0.902012	0.850292	0.745626	0.795974	WBGene00019749
0.20388	0.0211366	0.0421418	0.452309	WBGene00019759
0.689222	0.839546	0.901609	0.827513	WBGene00019760
0.251207	0.401587	0.237826	0.326001	WBGene00019776
0.188515	0.923648	0.0896901	0.402488	WBGene00019779
0.618439	0.168268	0.373522	0.61452	WBGene00019780
0.0960195	0.0357087	0.00141312	0.59434	WBGene00019781
0.699891	0.762609	0.413551	0.832552	WBGene00019782
0.70883	0.143431	0.117992	0.519344	WBGene00019803
0.939091	0.252176	0.765523	0.875019	WBGene00019827
0.0114441	0.000964002	0.00110731	0.113038	WBGene00019829
0.522869	0.734693	0.454415	0.94567	WBGene00019830
0.483535	0.940324	0.337078	0.858619	WBGene00019843
0.360036	0.908284	0.335854	0.609649	WBGene00019844
0.373828	0.369685	0.307565	0.369436	WBGene00019846
0.0224346	0.168484	0.0428015	0.037254	WBGene00019847
0.960132	0.265574	0.466844	0.97271	WBGene00019862
0.36223	0.136075	0.047268	0.32188	WBGene00019863
0.768284	0.0444771	0.181154	0.630997	WBGene00019864
0.650452	0.915303	0.954395	0.167166	WBGene00019865
0.0593548	0.94242	0.0978116	0.368903	WBGene00019867
0.41358	0.0856057	0.165449	0.544282	WBGene00019868
0.43253	0.704951	0.506646	0.792667	WBGene00019869
0.533199	0.96651	0.86163	0.943773	WBGene00019870
0.777078	0.452084	0.790542	0.411613	WBGene00019871
0.529153	0.990824	0.865717	0.64828	WBGene00019872
0.0283395	0.137022	0.153148	0.112506	WBGene00019935
0.578636	0.985535	0.0917062	0.989137	WBGene00019937
0.753444	0.0932309	0.298367	0.784596	WBGene00019938
0.392866	0.354951	0.0793947	0.697694	WBGene00019957
0.935013	0.277617	0.766397	0.783723	WBGene00019959
0.127935	0.0211399	0.0872836	0.20852	WBGene00019960
0.43803	0.185588	0.938647	0.803967	WBGene00019986
0.721987	0.226475	0.580582	0.846186	WBGene00019987
0.864726	0.576341	0.310229	0.256553	WBGene00019988
0.624201	0.890013	0.851341	0.90532	WBGene00019989
0.374454	0.57698	0.381071	0.748433	WBGene00020011
0.810577	0.33187	0.336027	0.823015	WBGene00020012
0.479259	0.85795	0.583193	0.783486	WBGene00020082
0.10302	0.353036	0.0515304	0.458723	WBGene00020083
0.436234	0.112962	0.22377	0.531308	WBGene00020086
0.26845	0.0310222	0.0902748	0.784364	WBGene00020120
0.805083	0.0167679	0.275817	0.561788	WBGene00020125
0.290037	0.0110764	0.0857906	0.380025	WBGene00020126
0.20156	0.16944	0.188227	0.676262	WBGene00020128
0.643468	0.367242	0.397159	0.954141	WBGene00020134
0.486992	0.248831	0.372685	0.568076	WBGene00020135
0.476064	0.236392	0.283754	0.360618	WBGene00020136
0.870747	0.367395	0.227908	0.749664	WBGene00020137
0.758346	0.692139	0.663698	0.763077	WBGene00020142
0.504748	0.633619	0.224799	0.769218	WBGene00020143
0.930123	0.398018	0.391263	0.738123	WBGene00020144
0.710937	0.849403	0.431622	0.573458	WBGene00020146
0.168466	0.435944	0.281818	0.481833	WBGene00020158
0.000816549	0.0179179	0.000863994	0.00841713	WBGene00020160
0.818751	0.502109	0.6544	0.766807	WBGene00020194
0.406344	0.0706684	0.113145	0.893617	WBGene00020195
0.724646	0.135734	0.37873	0.812516	WBGene00020197
0.698992	0.33619	0.956595	0.955362	WBGene00020199
0.62564	0.053762	0.293991	0.943148	WBGene00020214
0.353868	0.781426	0.2867	0.713994	WBGene00020215
0.762022	0.477985	0.313847	0.727982	WBGene00020216
0.310237	0.553307	0.275288	0.804403	WBGene00020218
0.529785	0.101543	0.273602	0.953099	WBGene00020294
0.395653	0.300008	0.405698	0.28665	WBGene00020301
0.456119	0.0461144	0.559006	0.344053	WBGene00020321
0.351333	0.489252	0.658042	0.554138	WBGene00020322
0.132505	0.00459841	0.0482371	0.30146	WBGene00020323
0.642961	0.447121	0.940003	0.554699	WBGene00020324
0.0741533	0.0148968	0.0412726	0.155978	WBGene00020330
0.628318	0.0364999	0.253349	0.885449	WBGene00020334
0.111456	0.0147393	0.0104425	0.208929	WBGene00020335
0.789065	0.968437	0.736464	0.858806	WBGene00020338
0.378454	0.0765871	0.0672942	0.635209	WBGene00020339
0.369602	0.348933	0.100733	0.303397	WBGene00020365
0.608942	0.893742	0.563186	0.468592	WBGene00020366
0.719617	0.0456794	0.555063	0.772643	WBGene00020421
0.259838	0.442823	0.04302	0.946604	WBGene00020426
1	0.334805	0.649102	0.660313	WBGene00020427
0.245395	0.794832	0.547423	0.270398	WBGene00020486
0.126387	0.023574	0.0088081	0.410013	WBGene00020489
0.870018	0.61021	0.458341	0.701841	WBGene00020490
0.0620099	0.468	0.135827	0.0481462	WBGene00020491
0.438585	0.0268177	0.0761197	0.733133	WBGene00020496
0.599392	0.405908	0.437984	0.539889	WBGene00020504
0.660751	0.230757	0.546255	0.923583	WBGene00020506
0.914278	0.625566	0.891826	0.781311	WBGene00020507
0.0971277	0.969767	0.327682	0.136545	WBGene00020508
0.221601	0.0424132	0.0334483	0.834645	WBGene00020509
0.729881	0.167232	0.0764662	0.987833	WBGene00020510
0.631602	0.415889	0.53178	0.426239	WBGene00020511
0.479516	0.0478122	0.262686	0.369919	WBGene00020567
0.822972	0.208276	0.38575	0.352131	WBGene00020568
0.188001	0.383246	0.0692088	0.650861	WBGene00020569
0.104802	0.0129191	0.0172673	0.394591	WBGene00020571
0.198364	0.145674	0.0807908	0.125547	WBGene00020572
0.2465	0.950069	0.293641	0.140885	WBGene00020574
0.204759	0.555226	0.192576	0.257747	WBGene00020575
0.383031	0.00477548	0.387973	0.318412	WBGene00020595
0.382247	0.0199874	0.289544	0.577919	WBGene00020596
0.896375	0.148424	0.462149	0.866743	WBGene00020630
0.922257	0.56098	0.364508	0.932501	WBGene00020631
0.877093	0.198852	0.304795	0.543578	WBGene00020632
0.0966858	0.16212	0.348353	0.0316632	WBGene00020633
0.38685	0.307601	0.250347	0.48588	WBGene00020657
0.161735	0.18435	0.173513	0.315238	WBGene00020658
0.317961	0.19444	0.0314071	0.470988	WBGene00020672
0.775716	0.192877	0.984384	0.996856	WBGene00020673
0.526958	0.282264	0.640277	0.043369	WBGene00020674
1	0.67001	0.706062	0.1164	WBGene00020690
0.343436	0.156855	0.112891	0.724524	WBGene00020692
0.749632	0.378897	0.592989	0.826787	WBGene00020725
0.029516	0.0196637	0.0627982	0.691635	WBGene00020726
0.277533	0.390657	0.250672	0.713613	WBGene00020727
0.549409	0.432405	0.11672	0.460564	WBGene00020732
0.473623	0.0420558	0.44035	0.351929	WBGene00020735
0.609018	0.0514233	0.634358	0.757962	WBGene00020736
0.107119	0.131118	0.0801249	0.780178	WBGene00020738
0.0320977	0.0480088	0.00640928	0.0177728	WBGene00020764
0.620744	0.911919	0.836717	0.461728	WBGene00020765
0.897567	0.0277589	0.127337	0.791387	WBGene00020766
0.399404	0.0923357	0.507578	0.744887	WBGene00020767
0.339786	0.702663	0.882812	0.37648	WBGene00020770
0.550253	0.0385696	0.166796	0.512178	WBGene00020786
0.317451	0.931756	0.592415	0.523408	WBGene00020788
0.508073	0.850246	0.486719	0.685395	WBGene00020809
0.187386	0.049095	0.0591171	0.326732	WBGene00020811
0.670412	0.380026	0.866593	0.470878	WBGene00020812
0.450465	0.652392	0.174176	0.501094	WBGene00020813
0.720761	0.47471	0.936844	0.231558	WBGene00020817
0.399209	0.684883	0.79171	0.592977	WBGene00020830
0.945246	0.120908	0.48565	0.830559	WBGene00020844
0.499767	0.217453	0.191914	0.81239	WBGene00020846
0.0733928	0.577089	0.297116	0.2058	WBGene00020847
0.1294	0.0289994	0.028882	0.414493	WBGene00020884
0.318445	0.25994	0.711783	0.591216	WBGene00020886
0.522697	0.159592	0.898249	0.0622528	WBGene00020887
0.447223	0.147998	0.784743	0.290063	WBGene00020919
0.584601	0.445313	0.937512	0.625277	WBGene00020920
0.302043	0.560382	0.43194	0.389106	WBGene00020921
0.0819085	0.89929	0.0515051	0.219144	WBGene00021044
0.153284	0.687975	0.193532	0.264733	WBGene00021046
0.679308	0.480662	0.229332	0.629517	WBGene00021047
0.978582	0.495952	0.912795	0.673593	WBGene00021048
0.724127	0.130373	0.249527	0.737499	WBGene00021049
0.280878	0.156723	0.663836	0.424004	WBGene00021050
0.635612	0.0363221	0.290358	0.752647	WBGene00021051
0.959359	0.909251	0.639582	0.860595	WBGene00021059
1	0.196151	0.285439	0.331478	WBGene00021060
0.648638	0.251266	0.0848116	0.629281	WBGene00021185
0.482458	0.0102719	0.0559064	0.749327	WBGene00021268
1	0.135246	0.336413	0.617125	WBGene00021319
0.768519	0.273629	0.487811	0.808227	WBGene00021320
1	0.499586	0.826967	0.213172	WBGene00021321
0.444528	0.578968	0.440323	0.845675	WBGene00021322
0.406168	0.0206465	0.442199	0.134792	WBGene00021323
0.636093	0.108686	0.355585	0.94195	WBGene00021324
0.243415	0.882313	0.290253	0.558559	WBGene00021325
0.363892	0.124405	0.147889	0.433297	WBGene00021326
1	0.945693	0.948941	0.49481	WBGene00021342
0.140811	0.794554	0.352449	0.135515	WBGene00021485
0.998656	0.432591	0.0849023	0.998343	WBGene00021527
0.50097	0.560009	0.604023	0.798989	WBGene00021528
0.529644	0.557085	0.738464	0.323928	WBGene00021529
0.607791	0.821227	0.0370122	0.412713	WBGene00022199
0.381531	0.874406	0.284451	0.819402	WBGene00022200
0.528929	0.951079	0.618406	0.710739	WBGene00022201
0.543683	0.0444378	0.0629234	0.503178	WBGene00022202
0.935251	0.286801	0.703527	0.773689	WBGene00022203
0.299648	0.714498	0.827027	0.40548	WBGene00022205
0.383747	0.263662	0.892478	0.768731	WBGene00022206
0.698988	0.595891	0.868632	0.636679	WBGene00022211
0.982243	0.102335	0.566684	0.978438	WBGene00022219
0.471771	0.60204	0.552471	0.908558	WBGene00022221
0.336008	0.35868	0.74157	0.762913	WBGene00022222
0.61802	0.310742	0.598925	0.837998	WBGene00022227
0.298288	0.775713	0.783496	0.579498	WBGene00022292
0.641758	0.701635	0.936592	0.61302	WBGene00022411
0.317478	0.865154	0.315382	0.798803	WBGene00022412
0.613321	0.91645	0.823011	0.672863	WBGene00022413
0.479636	0.295223	0.194673	0.568071	WBGene00022415
0.760185	0.479075	0.489014	0.327766	WBGene00022416
0.581814	0.0265261	0.158442	0.599053	WBGene00022417
0.51268	0.338195	0.746523	0.497989	WBGene00022418
0.75617	0.552872	0.330453	0.568757	WBGene00022419
0.702982	0.115641	0.186223	0.722394	WBGene00022499
0.129019	0.696033	0.278707	0.0283576	WBGene00022500
0.569332	0.215525	0.654262	0.586897	WBGene00022501
0.937867	0.146301	0.528988	0.994443	WBGene00022502
0.324333	0.248404	0.0675824	0.213468	WBGene00022504
0.957579	0.266429	0.652312	0.743011	WBGene00022508
0.546617	0.554339	0.304466	0.377772	WBGene00022512
0.721645	0.369165	0.239737	0.992423	WBGene00022515
0.0786673	0.20977	0.341721	0.136776	WBGene00022612
0.994848	0.0575682	0.237621	0.882858	WBGene00022613
0.429439	0.0167237	0.0972143	0.572136	WBGene00022614
0.364606	0.750579	0.490716	0.108904	WBGene00022615
0.0291887	0.0281891	0.0259853	0.0819607	WBGene00022647
0.365239	0.0348721	0.215426	0.567271	WBGene00022665
0.653246	0.386736	0.15821	0.688853	WBGene00022666
0.550281	0.0363256	0.154827	0.690766	WBGene00022667
0.882037	0.385661	0.199047	0.919533	WBGene00022668
0.683201	0.782909	0.440909	0.730556	WBGene00022745
0.118569	0.0531384	0.0354664	0.245091	WBGene00022747
0.0241773	0.00910295	0.0710597	0.00855899	WBGene00022767
0.867288	0.53921	0.922376	0.683198	WBGene00022769
0.197942	0.329429	0.154738	0.784467	WBGene00022770
0.926423	0.033943	0.255957	0.834332	WBGene00022810
0.282632	0.504342	0.365932	0.525966	WBGene00022820
0.648946	0.352001	0.637076	0.627451	WBGene00022821
0.0825366	0.760393	0.121296	0.184941	WBGene00022822
0.99085	0.109467	0.202111	0.825379	WBGene00022823
0.563111	0.377777	0.229552	0.755516	WBGene00022825
0.516315	0.474266	0.252424	0.463084	WBGene00022858
0.63479	0.404105	0.663057	0.193316	WBGene00022861
0.304245	0.68555	0.277539	0.527378	WBGene00022951
0.473477	0.303614	0.402798	0.747468	WBGene00023069
0.957393	0.310834	0.928258	0.303349	WBGene00023263
0.433102	0.115301	0.539653	0.921546	WBGene00023401
0.730617	0.59665	0.852105	0.825676	WBGene00023477
0.916443	0.176979	0.961575	0.897822	WBGene00023491
0.334624	0.67987	0.0706538	0.833804	WBGene00023492
0.703619	0.18138	0.195828	0.886087	WBGene00023497
0.836189	0.0828231	0.418047	0.87901	WBGene00023498
0.385123	0.805299	0.22548	0.468996	WBGene00023500
0.420631	0.94104	0.49717	0.723366	WBGene00043980
0.348933	0.42756	0.164503	0.756772	WBGene00043982
0.799416	0.10254	0.418702	0.78471	WBGene00043983
0.62592	0.684655	0.670618	0.921659	WBGene00043985
0.713534	0.0739207	0.0306486	0.850859	WBGene00044021
0.201296	0.460661	0.245085	0.448141	WBGene00044061
0.547158	0.350602	0.928567	0.470586	WBGene00044068
0.834643	0.258116	0.924424	0.180838	WBGene00044071
0.82426	0.233218	0.429286	0.914345	WBGene00044079
0.523455	0.243578	0.591999	0.0784969	WBGene00044132
0.535697	0.995859	0.661685	0.419163	WBGene00044134
0.0660951	0.0320686	0.0178363	0.0662847	WBGene00044143
0.635698	0.155317	0.791521	0.402241	WBGene00044144
0.566014	0.400867	0.421522	0.782802	WBGene00044149
0.260944	0.128309	0.167352	0.392612	WBGene00044150
0.827447	0.0173864	0.026322	0.715939	WBGene00044156
0.588942	0.245817	0.953357	0.384116	WBGene00044217
0.0607667	0.115904	0.00977361	0.114953	WBGene00044283
0.463243	0.00751242	0.0513148	0.602387	WBGene00044303
0.591313	0.459488	0.583566	0.388739	WBGene00044304
0.334706	0.134564	0.796057	0.278006	WBGene00044330
0.0432484	0.234498	0.431924	0.0971889	WBGene00044338
0.196121	0.697211	0.779048	0.35969	WBGene00044339
0.125583	0.370768	0.0578618	0.505308	WBGene00044355
0.361381	0.0561288	0.0942682	0.351013	WBGene00044556
0.429928	0.109203	0.353316	0.945986	WBGene00044568
0.436265	0.0416565	0.0322216	0.34875	WBGene00044570
0.717533	0.242352	0.499514	0.836071	WBGene00044585
0.965813	0.573907	0.461957	0.610574	WBGene00044605
0.455188	0.338996	0.156145	0.346636	WBGene00044623
0.524108	0.3767	0.0601348	0.496356	WBGene00044630
0.827482	0.79756	0.940032	0.261017	WBGene00044638
0.996981	0.0924981	0.22226	0.923792	WBGene00044683
0.025076	0.000973606	0.00370071	0.171365	WBGene00044686
0.00553886	0.0463503	0.00880291	0.120291	WBGene00044698
0.571583	0.0918167	0.231433	0.726371	WBGene00044700
0.780699	0.51899	0.537062	0.794188	WBGene00044701
0.319438	0.649872	0.758191	0.536857	WBGene00044702
1	0.0751138	0.419452	0.875693	WBGene00044724
0.0886106	0.381316	0.261358	0.154863	WBGene00044725
0.886607	0.0443869	0.499006	0.98844	WBGene00044743
0.211608	0.745653	0.914319	0.517529	WBGene00044770
0.772264	0.33045	0.496493	0.87187	WBGene00044772
0.382689	0.0344444	0.0281473	0.512584	WBGene00044773
0.288084	0.00336271	0.23421	0.573191	WBGene00044788
0.295659	0.727725	0.343863	0.434872	WBGene00044901
0.0120594	0.0338198	0.0874064	0.0806935	WBGene00044949
0.45276	0.0112387	0.0560684	0.55844	WBGene00045245
0.287902	0.79651	0.215865	0.37804	WBGene00045252
0.19151	0.0132103	0.240769	0.374768	WBGene00045253
0.661201	0.476172	0.882852	0.706199	WBGene00045261
0.49193	0.76159	0.358763	0.787864	WBGene00045265
0.322375	0.747343	0.335084	0.657458	WBGene00045268
0.450507	0.00114375	0.0352437	0.682041	WBGene00045270
0.292695	0.0688484	0.0707706	0.647394	WBGene00045271
0.46803	0.635063	0.794614	0.955666	WBGene00045272
0.721811	0.0477204	0.448225	0.32175	WBGene00045273
0.726278	0.332199	0.58317	0.756399	WBGene00045291
0.145748	0.205962	0.264121	0.129892	WBGene00045292
0.237355	0.0976861	0.513565	0.108267	WBGene00045316
0.966296	0.26138	0.241374	0.964705	WBGene00045365
0.135754	0.90669	0.371918	0.329219	WBGene00045394
0.29885	0.0460484	0.0662203	0.455467	WBGene00045456
0.576647	0.0455916	0.613678	0.48454	WBGene00045495
0.293029	0.500025	0.365895	0.729694	WBGene00050944
1	0.198727	0.357136	0.226273	WBGene00050957
0.929466	0.985074	0.666755	0.326943	WBGene00077690
0.842127	0.62803	0.524159	0.470804	WBGene00077757
0.669059	0.657589	0.683105	0.845336	WBGene00077784
0.269617	0.19912	0.1807	0.257562	WBGene00138711
0.649243	0.802383	0.844295	0.530224	WBGene00164968
0.0275131	0.00035025	0.0519591	0.077594	WBGene00164973
0.812392	0.951582	0.881777	0.89802	WBGene00194641
0.0998566	0.00197288	0.00553058	0.257748	WBGene00194663
0.36797	0.451958	0.23971	0.922036	WBGene00194674
0.269474	0.090317	0.290924	0.457869	WBGene00194679
0.780141	0.332014	0.9192	0.653232	WBGene00194687
0.916815	0.286332	0.513416	0.606106	WBGene00194794
0.557204	0.0525231	0.0469746	0.549363	WBGene00194849
0.145468	0.105593	0.0537465	0.224154	WBGene00195183
1	0.409093	0.309752	0.413343	WBGene00195185
0.624162	0.0422441	0.35426	0.941352	WBGene00195186
0.340231	0.521331	0.0608207	0.811737	WBGene00195189
1	0.18419	0.422714	0.454165	WBGene00195209
0.425569	0.0162652	0.0891262	0.951978	WBGene00206361
0.477584	0.610419	0.475332	0.688967	WBGene00206386
0.979542	0.254322	0.702435	0.707238	WBGene00206388
0.87859	0.267046	0.796841	0.90382	WBGene00206389
				WBGene00206482
0.583595	0.03378	0.1871	0.895456	WBGene00206483
0.742352	0.672322	0.319504	0.669095	WBGene00206484
0.816709	0.677009	0.742835	0.497988	WBGene00219278
0.969207	0.943669	0.657252	0.839458	WBGene00219279
0.295341	0.289053	0.758698	0.289631	WBGene00219303
0.499033	0.773515	0.936806	0.275077	WBGene00219362
0.488705	0.0765209	0.174499	0.222396	WBGene00219373
1	0.940539	0.958143	0.5495	WBGene00219374
0.298858	0.224519	0.40142	0.920286	WBGene00219375
0.967324	0.0402255	0.967899	0.689947	WBGene00219376
0.686646	0.3692	0.682404	0.911575	WBGene00219451
0.976684	0.0277487	0.283189	0.433853	WBGene00219571
0.494585	0.0448024	0.287204	0.976655	WBGene00219609
0.979002	0.593709	0.483232	0.606061	WBGene00219650
0.336995	0.753307	0.86798	0.394408	WBGene00219699
0.302363	0.302359	0.121411	0.0762125	WBGene00219700
0.43792	0.101641	0.326441	0.801397	WBGene00219736
0.162303	0.225124	0.167695	0.423707	WBGene00219816
0.878996	0.350065	0.602758	0.477179	WBGene00219849
0.873353	0.0194874	0.16128	0.377947	WBGene00219859
0.616228	0.235695	0.4352	0.684826	WBGene00219886
0.36962	0.459384	0.716249	0.38923	WBGene00219904
0.895597	0.0464715	0.403432	0.749985	WBGene00220093
0.31241	0.0478912	0.2585	0.291087	WBGene00220094
0.490637	0.224505	0.048789	0.555257	WBGene00270320
0.882865	0.0876148	0.113235	0.346139	WBGene00271606
0.130735	0.0202459	0.03283	0.289389	WBGene00271642
0.393427	0.105949	0.190744	0.459624	WBGene00271701
0.531795	0.958604	0.943811	0.49828	WBGene00303423
0.270453	0.116321	0.310732	0.0749597	WBGene00000002
0.335232	0.606409	0.612978	0.313049	WBGene00000005
0.678771	0.564912	0.547282	0.95851	WBGene00000019
0.873109	0.401878	0.915655	0.882851	WBGene00000093
0.733441	0.0913407	0.681005	0.61488	WBGene00000109
0.989287	0.255159	0.490328	0.808789	WBGene00000120
0.762231	0.762595	0.767522	0.793621	WBGene00000121
0.838198	0.876933	0.409017	0.26074	WBGene00000122
0.796959	0.188526	0.748212	0.325937	WBGene00000123
0.977839	0.886638	0.346363	0.447616	WBGene00000181
0.273964	0.476293	0.0929976	0.670448	WBGene00000183
0.381144	0.727151	0.523483	0.60941	WBGene00000184
0.843996	0.0856101	0.18321	0.63735	WBGene00000186
0.760562	0.719879	0.944166	0.847497	WBGene00000192
0.952879	0.32757	0.133544	0.560568	WBGene00000213
0.507837	0.585531	0.450975	0.685853	WBGene00000224
0.463794	0.229592	0.212739	0.657294	WBGene00000246
0.736646	0.0726535	0.270441	0.850325	WBGene00000247
0.43804	0.0419302	0.180255	0.584459	WBGene00000256
1	0.760382	0.65839	0.232313	WBGene00000266
0.786088	0.146165	0.916181	0.749357	WBGene00000270
0.300211	0.380656	0.444922	0.0727582	WBGene00000287
0.187212	0.00557902	0.0634062	0.237438	WBGene00000288
0.264957	0.533476	0.389751	0.4827	WBGene00000292
0.885869	0.225408	0.598936	0.899775	WBGene00000301
0.908827	0.904713	0.81986	0.584456	WBGene00000370
0.998902	0.904941	0.844556	0.88625	WBGene00000374
0.554358	0.0431822	0.185483	0.794514	WBGene00000376
1	0.670061	0.454514	0.514033	WBGene00000392
0.180428	0.329152	0.257568	0.237401	WBGene00000397
0.848533	0.107959	0.656313	0.871203	WBGene00000402
0.829881	0.438576	0.767195	0.959552	WBGene00000416
1	0.0712245	0.213372	0.91073	WBGene00000417
0.499057	0.0130647	0.111858	0.837133	WBGene00000419
0.291493	0.326228	0.623502	0.326401	WBGene00000424
0.62695	0.523748	0.755378	0.475087	WBGene00000442
0.51731	0.769972	0.704997	0.951808	WBGene00000481
0.707691	0.45167	0.492118	0.823103	WBGene00000501
0.587915	0.868212	0.88949	0.519641	WBGene00000509
0.290757	0.36899	0.254799	0.88996	WBGene00000535
0.327152	0.876328	0.716063	0.44827	WBGene00000546
0.835621	0.0202059	0.676257	0.870845	WBGene00000547
1	0.183379	0.293745	0.59217	WBGene00000553
0.201704	0.0198489	0.0368835	0.311944	WBGene00000585
0.440282	0.0471478	0.116752	0.523648	WBGene00000603
0.527201	0.0740538	0.0471719	0.648604	WBGene00000611
0.660211	0.757511	0.547372	0.276646	WBGene00000674
0.759859	0.0596692	0.836361	0.601865	WBGene00000675
0.168604	0.579371	0.481456	0.983859	WBGene00000677
0.421801	0.0337373	0.0970451	0.499875	WBGene00000678
0.181985	0.742189	0.107609	0.824021	WBGene00000680
0.302972	0.0277986	0.264009	0.345453	WBGene00000681
0.582131	0.100025	0.280496	0.556878	WBGene00000683
0.449618	0.716507	0.264391	0.726883	WBGene00000684
0.785798	0.0360668	0.194213	0.684459	WBGene00000685
0.362306	0.0261923	0.0753735	0.432018	WBGene00000687
0.301214	0.0322465	0.154913	0.321148	WBGene00000689
0.852677	0.169831	0.693331	0.777659	WBGene00000690
0.159707	0.00784687	0.0157144	0.269834	WBGene00000692
0.140965	0.589525	0.147989	0.944683	WBGene00000693
0.415887	0.0226108	0.281295	0.47829	WBGene00000694
0.0767043	0.670195	0.0533594	0.434355	WBGene00000696
0.0853683	0.477917	0.17278	0.333817	WBGene00000698
0.249698	0.0163941	0.155945	0.335821	WBGene00000699
0.47809	0.139076	0.138384	0.705877	WBGene00000703
0.314806	0.0327566	0.250407	0.349852	WBGene00000704
0.74953	0.0283074	0.231892	0.644626	WBGene00000707
0.834433	0.459884	0.466529	0.747815	WBGene00000708
0.596365	0.0309666	0.398621	0.599448	WBGene00000710
0.362877	0.0347057	0.179616	0.505542	WBGene00000711
0.827843	0.44935	0.767863	0.83492	WBGene00000763
0.187538	0.336221	0.0371728	0.847351	WBGene00000775
1	0.139588	0.488085	0.627354	WBGene00000815
0.831437	0.452425	0.669133	0.954579	WBGene00000816
1	0.749864	0.544417	0.543788	WBGene00000817
0.39471	0.208311	0.20836	0.501416	WBGene00000818
0.318622	0.574195	0.939096	0.36277	WBGene00000820
0.404457	0.942095	0.218089	0.604563	WBGene00000841
0.516035	0.760694	0.599801	0.136989	WBGene00000858
0.75703	0.505955	0.363528	0.598616	WBGene00000865
0.65745	0.554154	0.882632	0.835307	WBGene00000866
0.376629	0.596079	0.514721	0.63253	WBGene00000888
0.64503	0.883914	0.67972	0.441391	WBGene00000889
0.696735	0.232737	0.978867	0.823703	WBGene00000897
0.259078	0.568649	0.428048	0.269581	WBGene00000906
0.428411	0.378047	0.509617	0.947792	WBGene00000910
0.359908	0.0151535	0.0333538	0.681712	WBGene00000911
1	0.0891334	0.217275	0.736356	WBGene00000913
1	0.704881	0.782709	0.481906	WBGene00000923
0.85528	0.439279	0.210988	0.745343	WBGene00000942
0.922568	0.126082	0.470725	0.981706	WBGene00000953
0.309667	0.188701	0.357581	0.795502	WBGene00000964
0.0666466	0.52401	0.243584	0.232592	WBGene00000975
0.419833	0.0811684	0.0713713	0.772251	WBGene00000994
0.610974	0.883984	0.66452	0.470811	WBGene00000996
0.805261	0.197089	0.198358	0.94313	WBGene00001001
0.88429	0.353057	0.789573	0.976371	WBGene00001007
0.363457	0.0240098	0.0755726	0.960182	WBGene00001017
0.644826	0.25635	0.895775	0.402337	WBGene00001019
0.33115	0.0696649	0.242556	0.396456	WBGene00001020
0.440238	0.308904	0.157541	0.330052	WBGene00001029
1	0.904207	0.713048	0.515661	WBGene00001033
0.347866	0.256743	0.0961441	0.579202	WBGene00001044
0.796526	0.990938	0.968049	0.759918	WBGene00001051
0.400905	0.0540849	0.125179	0.571106	WBGene00001058
0.19255	0.0374082	0.0759453	0.387678	WBGene00001060
0.397544	0.057294	0.220331	0.476058	WBGene00001066
0.333212	0.0983294	0.0993158	0.563696	WBGene00001071
0.393661	0.0558203	0.213414	0.473119	WBGene00001074
0.820222	0.0906681	0.372451	0.741065	WBGene00001079
0.258233	0.0272486	0.0537476	0.747018	WBGene00001085
0.309195	0.0246969	0.0683729	0.684711	WBGene00001090
0.503866	0.513113	0.307775	0.197678	WBGene00001091
0.851869	0.096206	0.351944	0.968527	WBGene00001093
0.975674	0.881197	0.843692	0.303615	WBGene00001099
0.771538	0.17117	0.457825	0.779836	WBGene00001104
0.299929	0.0101606	0.0265728	0.768492	WBGene00001113
0.301975	0.572457	0.808769	0.626819	WBGene00001119
0.403779	0.217069	0.0633646	0.934653	WBGene00001132
1	0.388955	0.630618	0.200748	WBGene00001151
0.980224	0.316978	0.224394	0.884361	WBGene00001154
0.847892	0.934115	0.519627	0.719709	WBGene00001157
				WBGene00001158
0.0576843	0.110387	0.0173263	0.379636	WBGene00001163
0.57905	0.458385	0.649841	0.781361	WBGene00001165
0.747953	0.0604486	0.400878	0.986122	WBGene00001173
0.953725	0.130496	0.440858	0.899157	WBGene00001186
0.584148	0.962237	0.84208	0.537058	WBGene00001187
0.953291	0.327445	0.595865	0.920962	WBGene00001188
0.589814	0.158635	0.273811	0.585033	WBGene00001189
0.0699491	0.0148583	0.0594659	0.0785415	WBGene00001190
0.281975	0.047727	0.0737244	0.577334	WBGene00001204
0.999039	0.459228	0.728323	0.60413	WBGene00001239
0.745646	0.958555	0.74889	0.469597	WBGene00001240
0.692142	0.128528	0.29467	0.794559	WBGene00001241
0.826716	0.97898	0.857882	0.869476	WBGene00001243
0.919516	0.792709	0.958153	0.814776	WBGene00001244
0.953142	0.490024	0.561952	0.941829	WBGene00001245
0.515667	0.752773	0.966001	0.185082	WBGene00001249
0.704993	0.777951	0.343421	0.703351	WBGene00001253
0.738561	0.997062	0.456912	0.811735	WBGene00001320
0.257022	0.0255382	0.068967	0.674423	WBGene00001324
0.913264	0.985795	0.62568	0.46185	WBGene00001328
0.561045	0.662708	0.514817	0.778381	WBGene00001330
0.355182	0.039664	0.112984	0.531936	WBGene00001332
0.865228	0.145703	0.685798	0.55286	WBGene00001336
0.237485	0.356727	0.145792	0.243495	WBGene00001338
0.445033	0.392099	0.653062	0.635402	WBGene00001366
0.193444	0.25134	0.696232	0.953443	WBGene00001390
0.628479	0.236148	0.756154	0.654403	WBGene00001393
0.369698	0.109196	0.302491	0.489276	WBGene00001394
0.297187	0.713449	0.907095	0.221013	WBGene00001395
0.539448	0.0371116	0.377777	0.726966	WBGene00001396
0.53547	0.497583	0.45647	0.839606	WBGene00001398
0.890943	0.22419	0.728264	0.642779	WBGene00001403
0.134018	0.00650751	0.0420792	0.23304	WBGene00001411
0.723901	0.0741213	0.916919	0.796042	WBGene00001413
0.292591	0.667132	0.78143	0.193885	WBGene00001426
0.856734	0.642435	0.947327	0.605783	WBGene00001439
0.701798	0.0801711	0.070927	0.648851	WBGene00001444
0.611333	0.0674909	0.184453	0.876036	WBGene00001452
0.530766	0.0419792	0.132388	0.85415	WBGene00001453
0.861563	0.21209	0.152431	0.783555	WBGene00001456
0.465333	0.039514	0.0661536	0.466506	WBGene00001460
0.378932	0.813041	0.252625	0.626393	WBGene00001476
				WBGene00001477
0.961842	0.433826	0.567248	0.951512	WBGene00001487
0.232423	0.0534909	0.0845082	0.763333	WBGene00001492
0.762112	0.402858	0.909176	0.986586	WBGene00001543
0.756463	0.748099	0.951136	0.818095	WBGene00001557
0.179477	0.717811	0.17855	0.853908	WBGene00001558
0.867418	0.169486	0.683293	0.449554	WBGene00001562
0.756517	0.177308	0.581924	0.828633	WBGene00001566
0.141715	0.127077	0.130649	0.37634	WBGene00001575
0.302802	0.0252819	0.082325	0.499594	WBGene00001577
0.306855	0.00512277	0.0564179	0.401478	WBGene00001579
1	0.0486319	0.182679	0.911779	WBGene00001580
1	0.119806	0.21132	0.889015	WBGene00001584
1	0.413878	0.664013	0.708501	WBGene00001585
0.947397	0.50548	0.580663	0.324716	WBGene00001604
0.98594	0.46982	0.661524	0.900426	WBGene00001606
0.882909	0.504544	0.821218	0.923507	WBGene00001607
0.0305718	0.318933	0.0281722	0.12671	WBGene00001621
0.0679501	0.129453	0.0171338	0.383273	WBGene00001624
0.910062	0.660193	0.999202	0.557903	WBGene00001625
0.483562	0.108029	0.185517	0.90887	WBGene00001635
0.73714	0.966712	0.834148	0.877914	WBGene00001650
0.376369	0.0323024	0.0444383	0.615521	WBGene00001653
0.824689	0.0689615	0.702309	0.761406	WBGene00001666
0.292894	0.0838263	0.0288	0.632969	WBGene00001669
0.150578	0.868269	0.284421	0.834774	WBGene00001692
0.259414	0.679842	0.514996	0.983	WBGene00001699
0.246964	0.234761	0.867561	0.758713	WBGene00001702
0.0882914	0.0379893	0.0106688	0.225095	WBGene00001713
0.23026	0.00578062	0.0907573	0.237576	WBGene00001730
0.48921	0.343679	0.0902417	0.607618	WBGene00001750
0.755428	0.319331	0.270646	0.806166	WBGene00001751
0.492078	0.511486	0.0333345	0.451254	WBGene00001752
0.888682	0.330342	0.106101	0.668357	WBGene00001788
0.493364	0.707654	0.0884332	0.564768	WBGene00001794
0.647467	0.774471	0.290029	0.490508	WBGene00001795
0.796424	0.921296	0.685412	0.584148	WBGene00001796
1	0.0855729	0.777021	0.585238	WBGene00001811
0.595012	0.730598	0.563174	0.769273	WBGene00001820
0.856025	0.0806296	0.154169	0.860676	WBGene00001827
0.891594	0.356434	0.676426	0.95951	WBGene00001839
0.299227	0.434282	0.0511892	0.329859	WBGene00001853
0.577001	0.769478	0.809264	0.538229	WBGene00001862
0.379616	0.0344165	0.109934	0.739033	WBGene00001865
0.770356	0.237343	0.254019	0.714637	WBGene00001867
0.129071	0.192856	0.079226	0.733072	WBGene00001906
0.0655387	0.581187	0.133341	0.00959884	WBGene00001933
0.128588	0.959869	0.296329	0.0857754	WBGene00001934
0.365259	0.822112	0.369347	0.201549	WBGene00001935
0.127256	0.0627846	0.150777	0.319908	WBGene00001936
0.284793	0.834408	0.795935	0.499493	WBGene00001937
0.989021	0.306841	0.346488	0.984437	WBGene00001938
0.579533	0.884536	0.361342	0.550923	WBGene00001975
0.213427	0.0644101	0.0316052	0.278265	WBGene00001983
0.846277	0.425793	0.556366	0.775167	WBGene00001999
0.637546	0.300354	0.899443	0.571063	WBGene00002001
0.0895512	0.850783	0.167998	0.115191	WBGene00002002
0.396229	0.796284	0.677333	0.439617	WBGene00002005
0.933861	0.16219	0.717154	0.27857	WBGene00002012
0.935375	0.0237834	0.301736	0.854041	WBGene00002028
0.716877	0.36344	0.659545	0.642663	WBGene00002032
0.519289	0.956981	0.981319	0.479262	WBGene00002033
0.19712	0.427928	0.197364	0.977987	WBGene00002041
0.608316	0.884911	0.135013	0.949443	WBGene00002043
1	0.569977	0.28286	0.421078	WBGene00002046
0.75026	0.217051	0.258466	0.993571	WBGene00002074
0.462208	0.0358075	0.109668	0.925456	WBGene00002080
0.28853	0.185734	0.231245	0.2883	WBGene00002084
0.519738	0.879749	0.326549	0.265061	WBGene00002090
0.49274	0.497885	0.471052	0.641492	WBGene00002117
0.992768	0.167389	0.10159	0.528152	WBGene00002128
0.183638	0.543359	0.935507	0.580851	WBGene00002129
0.324352	0.890232	0.465401	0.814245	WBGene00002130
0.516604	0.274812	0.948272	0.616104	WBGene00002131
0.310158	0.0843981	0.0573272	0.620529	WBGene00002140
0.598393	0.0538385	0.259458	0.778512	WBGene00002152
1	0.733549	0.13333	0.374987	WBGene00002162
0.247014	0.336934	0.273094	0.582631	WBGene00002173
0.238969	0.559295	0.305885	0.165116	WBGene00002175
0.285535	0.0201741	0.10815	0.421302	WBGene00002178
0.803327	0.66848	0.971288	0.540761	WBGene00002180
0.624242	0.576726	0.597544	0.735558	WBGene00002187
0.808911	0.586991	0.358696	0.468085	WBGene00002188
0.496847	0.0182708	0.0846722	0.983189	WBGene00002192
0.968675	0.231991	0.648446	0.983535	WBGene00002193
0.789007	0.171796	0.402957	0.916539	WBGene00002206
0.891386	0.392465	0.568571	0.96199	WBGene00002208
0.735829	0.21215	0.289174	0.597567	WBGene00002214
0.597477	0.430269	0.429089	0.947674	WBGene00002221
0.054079	0.275977	0.0379679	0.205666	WBGene00002222
0.190701	0.0197825	0.031238	0.430327	WBGene00002223
0.897536	0.155832	0.375058	0.795358	WBGene00002228
0.484492	0.350561	0.520261	0.52047	WBGene00002243
0.807171	0.137477	0.432607	0.962443	WBGene00002245
0.977981	0.81433	0.812966	0.441043	WBGene00002247
0.585704	0.507477	0.344633	0.744189	WBGene00002274
0.549448	0.222584	0.9261	0.314607	WBGene00002278
0.634984	0.331317	0.406878	0.963379	WBGene00002335
0.785108	0.398052	0.707763	0.707829	WBGene00002344
0.658735	0.68297	0.969467	0.838408	WBGene00002363
0.354801	0.0373415	0.216703	0.592694	WBGene00002368
0.158428	0.813592	0.0335232	0.85618	WBGene00002827
0.414943	0.803533	0.206808	0.481119	WBGene00002974
0.974317	0.558926	0.907621	0.761337	WBGene00002981
0.266709	0.552159	0.498153	0.0816353	WBGene00002990
0.868314	0.13175	0.288571	0.843966	WBGene00002992
0.747365	0.687554	0.976087	0.732958	WBGene00003010
0.340483	0.139589	0.0716134	0.520475	WBGene00003019
0.899524	0.365633	0.446583	0.892101	WBGene00003030
0.320886	0.00316682	0.0481232	0.740909	WBGene00003034
1	0.402842	0.399493	0.66558	WBGene00003037
0.805572	0.534507	0.791008	0.836871	WBGene00003043
0.507638	0.399435	0.422965	0.453035	WBGene00003064
1	0.440646	0.483507	0.158169	WBGene00003066
0.622867	0.536186	0.925547	0.694097	WBGene00003077
0.64744	0.565608	0.541703	0.582229	WBGene00003081
0.822915	0.942379	0.872649	0.749079	WBGene00003082
0.180001	0.0695334	0.0306656	0.559909	WBGene00003085
0.813218	0.319855	0.659474	0.77556	WBGene00003086
0.834364	0.698893	0.565525	0.450963	WBGene00003093
0.791624	0.953585	0.678413	0.417343	WBGene00003094
0.756196	0.36727	0.702876	0.99731	WBGene00003095
0.35208	0.99202	0.629869	0.426026	WBGene00003129
0.472471	0.69498	0.840557	0.898466	WBGene00003130
0.733633	0.472287	0.744715	0.563861	WBGene00003142
0.039182	0.0989391	0.177584	0.130168	WBGene00003148
0.838234	0.566427	0.729386	0.885138	WBGene00003150
1	0.284807	0.92045	0.468247	WBGene00003151
0.955214	0.258748	0.813922	0.66301	WBGene00003153
1	0.707211	0.562302	0.477569	WBGene00003161
0.41544	0.0329607	0.130233	0.622884	WBGene00003178
0.929124	0.275905	0.801579	0.947142	WBGene00003216
0.722925	0.182766	0.299568	0.837006	WBGene00003218
0.532887	0.0553942	0.267846	0.98841	WBGene00003224
0.95749	0.330424	0.432662	0.998033	WBGene00003230
1	0.113368	0.249632	0.658067	WBGene00003415
0.357599	0.0436761	0.0555592	0.693049	WBGene00003421
0.824028	0.193381	0.692457	0.745371	WBGene00003425
0.832147	0.261242	0.631618	0.779922	WBGene00003432
0.722869	0.225455	0.735733	0.728845	WBGene00003434
0.803201	0.190728	0.548035	0.664271	WBGene00003444
0.304927	0.139786	0.671452	0.153554	WBGene00003448
0.522489	0.914208	0.794159	0.693448	WBGene00003449
0.360824	0.274911	0.85116	0.246825	WBGene00003450
0.702726	0.20372	0.715915	0.685175	WBGene00003452
0.898438	0.116866	0.536813	0.78992	WBGene00003458
0.747003	0.220251	0.722137	0.601176	WBGene00003463
0.530889	0.292968	0.857954	0.406076	WBGene00003464
0.483161	0.272045	0.92031	0.302352	WBGene00003465
0.745676	0.341933	0.659444	0.56191	WBGene00003467
0.747096	0.0550844	0.170953	0.544226	WBGene00003527
0.582761	0.110502	0.0830649	0.459359	WBGene00003533
0.592964	0.393196	0.925156	0.807281	WBGene00003568
0.44985	0.146686	0.137437	0.620489	WBGene00003576
0.286128	0.00883389	0.107807	0.538799	WBGene00003582
0.187792	0.241783	0.196963	0.210276	WBGene00003586
0.614142	0.264973	0.0796113	0.813414	WBGene00003603
0.593101	0.128439	0.546039	0.684557	WBGene00003604
0.625871	0.483113	0.74947	0.792651	WBGene00003606
0.885959	0.67707	0.861038	0.249541	WBGene00003607
0.296864	0.317072	0.917494	0.176464	WBGene00003610
0.862065	0.336151	0.766466	0.745524	WBGene00003625
0.23972	0.330345	0.540056	0.281279	WBGene00003627
0.769395	0.306621	0.716193	0.823646	WBGene00003633
0.665078	0.788013	0.451927	0.424953	WBGene00003636
0.536154	0.0436961	0.210725	0.640686	WBGene00003656
0.43465	0.269304	0.617028	0.422703	WBGene00003668
0.526954	0.16263	0.306872	0.508849	WBGene00003677
0.631703	0.380876	0.932604	0.422128	WBGene00003682
0.48474	0.22836	0.42066	0.787801	WBGene00003687
0.630153	0.967076	0.385954	0.425024	WBGene00003690
0.818965	0.422189	0.664712	0.662989	WBGene00003694
0.254558	0.168204	0.165399	0.341638	WBGene00003695
0.289269	0.512869	0.226805	0.605736	WBGene00003712
0.593953	0.256701	0.986278	0.36707	WBGene00003728
0.171317	0.0603544	0.104215	0.375553	WBGene00003736
0.928114	0.16244	0.443517	0.250861	WBGene00003754
0.43529	0.325202	0.646926	0.863778	WBGene00003755
0.656322	0.343792	0.257867	0.932329	WBGene00003758
0.526791	0.705915	0.0932673	0.457564	WBGene00003772
0.683593	0.12639	0.169248	0.645259	WBGene00003787
0.909076	0.205355	0.485245	0.830258	WBGene00003794
0.494435	0.449827	0.736118	0.908759	WBGene00003806
0.945227	0.0799643	0.535938	0.981898	WBGene00003808
0.345455	0.024634	0.13213	0.610474	WBGene00003827
0.271558	0.902419	0.0852821	0.580001	WBGene00003837
0.360899	0.0372785	0.207167	0.396106	WBGene00003839
0.867107	0.331133	0.726	0.936747	WBGene00003864
0.287741	0.113315	0.0525635	0.74573	WBGene00003876
0.864536	0.337998	0.427307	0.690709	WBGene00003879
0.632024	0.740127	0.684948	0.696428	WBGene00003884
0.959326	0.834495	0.435344	0.126042	WBGene00003889
0.35086	0.0392593	0.0332155	0.843839	WBGene00003893
0.550149	0.164506	0.294872	0.328546	WBGene00003914
0.183507	0.820956	0.275269	0.468128	WBGene00003920
0.466858	0.307386	0.0767138	0.871281	WBGene00003932
0.183993	0.265352	0.17432	0.568466	WBGene00003947
0.486272	0.929266	0.931599	0.992663	WBGene00003955
0.292508	0.217678	0.171554	0.5596	WBGene00003957
0.321192	0.355785	0.271957	0.794551	WBGene00003958
1	0.259695	0.214778	0.805029	WBGene00003961
0.16368	0.198245	0.114726	0.0309303	WBGene00003976
0.770741	0.519236	0.340101	0.831231	WBGene00003992
0.918491	0.772383	0.776982	0.206708	WBGene00003995
0.701239	0.683302	0.32561	0.768058	WBGene00004025
0.614549	0.423916	0.227335	0.889154	WBGene00004029
0.720133	0.441672	0.536328	0.783451	WBGene00004030
0.355354	0.0112908	0.0706183	0.991874	WBGene00004031
0.596114	0.658485	0.583899	0.160358	WBGene00004039
0.717539	0.0519444	0.277198	0.997861	WBGene00004044
0.766512	0.877811	0.539412	0.769664	WBGene00004046
0.884656	0.0455196	0.385967	0.517314	WBGene00004047
0.684777	0.0504733	0.254127	0.871976	WBGene00004051
0.925744	0.26958	0.63934	0.632867	WBGene00004055
0.384851	0.775107	0.60461	0.846721	WBGene00004056
0.355021	0.309196	0.28792	0.9841	WBGene00004057
0.215616	0.0833114	0.400451	0.616782	WBGene00004061
0.917356	0.352699	0.896191	0.627761	WBGene00004084
0.671946	0.348711	0.501774	0.583996	WBGene00004091
0.888096	0.333097	0.565274	0.781759	WBGene00004101
0.51739	0.907826	0.15628	0.520757	WBGene00004112
0.847633	0.0386472	0.298311	0.971691	WBGene00004140
1	0.0560396	0.177253	0.839866	WBGene00004156
0.111094	0.572143	0.309633	0.169761	WBGene00004157
0.406052	0.833844	0.824596	0.849686	WBGene00004169
0.557856	0.651931	0.4637	0.607076	WBGene00004179
0.673443	0.755477	0.944295	0.486997	WBGene00004192
0.703545	0.327036	0.368638	0.552688	WBGene00004199
0.496018	0.0281984	0.0733435	0.684244	WBGene00004204
0.225842	0.321725	0.231693	0.29851	WBGene00004205
0.159341	0.77036	0.151046	0.508745	WBGene00004228
0.637461	0.510023	0.977951	0.644042	WBGene00004239
0.303386	0.687348	0.690186	0.437376	WBGene00004243
0.411199	0.00980734	0.0619538	0.793315	WBGene00004254
0.483187	0.28112	0.747372	0.227223	WBGene00004265
0.567365	0.00512454	0.143132	0.981361	WBGene00004278
0.592974	0.0169641	0.205345	0.92604	WBGene00004281
0.892496	0.228527	0.658595	0.978618	WBGene00004297
0.535476	0.699475	0.770392	0.959161	WBGene00004307
0.394214	0.645436	0.171101	0.889325	WBGene00004309
0.140437	0.359275	0.0676082	0.286103	WBGene00004315
0.394731	0.0318954	0.0242964	0.490543	WBGene00004319
0.391677	0.0327323	0.0834085	0.908446	WBGene00004333
0.722748	0.364893	0.804505	0.905073	WBGene00004338
1	0.486974	0.424586	0.560006	WBGene00004339
0.425386	0.752983	0.636565	0.704694	WBGene00004357
0.360536	0.0878418	0.147598	0.323401	WBGene00004360
0.171235	0.0410754	0.137743	0.669177	WBGene00004363
0.519872	0.010407	0.13301	0.906309	WBGene00004367
0.771714	0.118441	0.202271	0.733491	WBGene00004371
0.82833	0.0663939	0.368645	0.883733	WBGene00004374
0.774738	0.75016	0.965189	0.936881	WBGene00004385
0.578547	0.623693	0.592677	0.870315	WBGene00004386
0.330353	0.0266116	0.260603	0.923543	WBGene00004403
0.266064	0.113538	0.0245771	0.586943	WBGene00004410
0.543744	0.110907	0.0859368	0.855233	WBGene00004411
0.73661	0.0700902	0.24112	0.889278	WBGene00004419
0.277722	0.00882719	0.0655841	0.54412	WBGene00004424
0.474007	0.176063	0.149286	0.76589	WBGene00004427
0.39439	0.193185	0.0843041	0.419149	WBGene00004430
0.461495	0.0654905	0.0914802	0.840577	WBGene00004432
0.347048	0.0260007	0.225216	0.763005	WBGene00004443
0.427099	0.0414314	0.0911521	0.723402	WBGene00004448
0.667967	0.189584	0.63657	0.502617	WBGene00004458
0.624734	0.683963	0.569582	0.787278	WBGene00004463
0.378814	0.336867	0.104998	0.34241	WBGene00004471
0.359997	0.307287	0.0601295	0.434609	WBGene00004473
0.276594	0.203696	0.0435624	0.422161	WBGene00004474
0.390269	0.0158484	0.0493926	0.69165	WBGene00004477
0.375676	0.0948718	0.0372507	0.519367	WBGene00004480
0.782717	0.24962	0.130744	0.905503	WBGene00004487
0.321412	0.115502	0.034288	0.509203	WBGene00004492
0.544101	0.0602669	0.10473	0.99474	WBGene00004493
0.242936	0.0205362	0.0263151	0.695801	WBGene00004494
0.518154	0.0449553	0.198582	0.885798	WBGene00004497
0.66892	0.0428021	0.189571	0.765841	WBGene00004681
0.493197	0.773159	0.852854	0.817804	WBGene00004703
0.625815	0.0174745	0.266674	0.980633	WBGene00004732
0.441316	0.0104157	0.162813	0.954006	WBGene00004755
0.974818	0.129006	0.934595	0.476348	WBGene00004756
0.313964	0.766686	0.202908	0.292349	WBGene00004783
0.208469	0.0873572	0.0420588	0.311996	WBGene00004800
0.438676	0.0996599	0.185502	0.810782	WBGene00004804
0.351264	0.714778	0.949239	0.796419	WBGene00004816
0.854205	0.0690484	0.771596	0.875949	WBGene00004818
0.957084	0.296477	0.830253	0.75342	WBGene00004822
0.777541	0.033979	0.356609	0.878209	WBGene00004824
0.659125	0.636828	0.925353	0.902316	WBGene00004878
0.191408	0.15752	0.0420216	0.323403	WBGene00004881
0.302846	0.163302	0.0984498	0.49899	WBGene00004885
0.851317	0.204403	0.379104	0.967066	WBGene00004892
0.849178	0.205482	0.388787	0.658261	WBGene00004907
0.561509	0.162707	0.197982	0.429391	WBGene00004908
0.0679909	0.222475	0.0206646	0.0762215	WBGene00004913
0.18138	0.190322	0.538651	0.679758	WBGene00004914
0.897954	0.790294	0.965789	0.9321	WBGene00004929
0.487905	0.64558	0.245102	0.348678	WBGene00004954
0.724325	0.20673	0.198015	0.508054	WBGene00004971
0.974253	0.231489	0.56051	0.941323	WBGene00004972
0.544618	0.0264428	0.240299	0.951054	WBGene00004974
0.991231	0.240385	0.8516	0.662715	WBGene00004979
0.0785841	0.00117927	0.0570875	0.407363	WBGene00004981
0.758523	0.210842	0.361414	0.80297	WBGene00004985
0.133807	0.526347	0.131915	0.816001	WBGene00004993
0.246631	0.885311	0.422904	0.598716	WBGene00004995
0.295659	0.610944	0.173782	0.658119	WBGene00005003
0.258745	0.194426	0.202911	0.289196	WBGene00005007
0.35806	0.0569409	0.0872271	0.926291	WBGene00005015
0.602355	0.267144	0.397717	0.610351	WBGene00005019
0.0396886	0.828213	0.0531339	0.0805009	WBGene00005092
0.188966	0.538958	0.474904	0.0411298	WBGene00005153
0.00781921	0.0891572	0.0709808	0.00364342	WBGene00005638
0.663444	0.321381	0.893339	0.878413	WBGene00005662
0.882675	0.600914	0.652653	0.712349	WBGene00005663
0.638446	0.0372612	0.200025	0.653899	WBGene00005726
0.628405	0.168485	0.909608	0.439538	WBGene00006038
0.527842	0.264182	0.817747	0.39016	WBGene00006039
0.534899	0.295827	0.900748	0.41583	WBGene00006040
0.853186	0.189829	0.616983	0.756031	WBGene00006050
0.812915	0.243827	0.646806	0.804361	WBGene00006051
0.72701	0.245842	0.620978	0.647237	WBGene00006052
0.780575	0.290407	0.579919	0.732476	WBGene00006053
0.470047	0.301874	0.935651	0.399277	WBGene00006056
0.205231	0.435632	0.248494	0.42894	WBGene00006220
0.562405	0.892204	0.744098	0.953382	WBGene00006374
0.408173	0.129394	0.220739	0.963233	WBGene00006383
0.691802	0.0476516	0.186482	0.74042	WBGene00006405
0.542268	0.0348435	0.100799	0.6054	WBGene00006406
0.632098	0.450523	0.866571	0.842263	WBGene00006409
0.245555	0.352003	0.079035	0.279336	WBGene00006415
0.946642	0.15407	0.446059	0.743009	WBGene00006416
0.627132	0.0260436	0.12822	0.742475	WBGene00006428
0.382429	0.581221	0.460402	0.714379	WBGene00006438
0.364191	0.69816	0.419179	0.896751	WBGene00006441
0.159997	0.0090082	0.00599172	0.495392	WBGene00006450
0.739798	0.430748	0.498981	0.662368	WBGene00006459
0.301229	0.388558	0.110229	0.413694	WBGene00006466
0.428563	0.0277305	0.0896078	0.827512	WBGene00006483
1	0.13664	0.301758	0.841019	WBGene00006487
0.314996	0.0224559	0.0736351	0.820095	WBGene00006490
0.400739	0.185792	0.341763	0.193761	WBGene00006491
0.370959	0.000554046	0.2664	0.597215	WBGene00006504
1	0.310675	0.379471	0.650382	WBGene00006527
0.680292	0.481637	0.381089	0.378454	WBGene00006555
0.244974	0.823863	0.446968	0.827562	WBGene00006561
0.112784	0.0350713	0.0898145	0.187796	WBGene00006566
0.691108	0.341325	0.280122	0.735125	WBGene00006568
0.732974	0.149915	0.39575	0.46898	WBGene00006572
0.5702	0.14352	0.668353	0.343939	WBGene00006580
0.983481	0.0302511	0.148016	0.4887	WBGene00006586
0.294191	0.119871	0.0717207	0.520418	WBGene00006599
0.338142	0.123431	0.558389	0.318892	WBGene00006606
0.179539	0.123017	0.511135	0.122227	WBGene00006608
0.570642	0.119292	0.459049	0.317678	WBGene00006620
0.188782	0.141273	0.0474198	0.220206	WBGene00006621
0.562359	0.732971	0.88635	0.919678	WBGene00006638
0.478587	0.0346718	0.123584	0.711718	WBGene00006663
0.112675	0.204959	0.246642	0.145861	WBGene00006664
0.242012	0.193232	0.482599	0.146737	WBGene00006678
0.410355	0.150477	0.31286	0.448785	WBGene00006698
0.95729	0.108803	0.606873	0.712667	WBGene00006699
0.655135	0.0896965	0.501806	0.813899	WBGene00006701
0.919709	0.812393	0.769513	0.683637	WBGene00006705
0.489249	0.594724	0.982363	0.807242	WBGene00006706
0.22545	0.705161	0.452349	0.202356	WBGene00006708
0.50224	0.300465	0.923638	0.607684	WBGene00006733
0.613884	0.908772	0.358231	0.673191	WBGene00006738
0.155898	0.0169547	0.0515297	0.28965	WBGene00006745
0.0929486	0.0403684	0.0139456	0.158679	WBGene00006748
0.0423601	0.0230325	0.164928	0.0555923	WBGene00006756
0.600725	0.81077	0.724696	0.436257	WBGene00006759
1	0.281771	0.115959	0.943214	WBGene00006761
0.504263	0.0162922	0.0967715	0.702256	WBGene00006763
0.850205	0.0582944	0.934939	0.702789	WBGene00006766
0.965279	0.957942	0.580783	0.728398	WBGene00006767
0.847902	0.156852	0.294442	0.983993	WBGene00006769
0.904438	0.219601	0.34538	0.97157	WBGene00006779
0.69325	0.296865	0.266978	0.680142	WBGene00006780
0.344728	0.0376021	0.185103	0.41295	WBGene00006809
0.658854	0.201371	0.283273	0.822691	WBGene00006814
0.0847475	0.00401652	0.110919	0.265238	WBGene00006852
0.967253	0.776275	0.256878	0.815472	WBGene00006869
0.155455	0.231902	0.307754	0.137425	WBGene00006912
0.233485	0.729905	0.25966	0.510839	WBGene00006914
0.680953	0.00747396	0.17562	0.898501	WBGene00006916
0.992978	0.40454	0.716776	0.746604	WBGene00006917
0.886303	0.920518	0.946455	0.749597	WBGene00006920
0.287513	0.0224557	0.220383	0.738734	WBGene00006930
0.643992	0.421777	0.270287	0.446093	WBGene00006931
0.459771	0.0388884	0.0676963	0.916425	WBGene00006941
0.425228	0.403397	0.461901	0.492325	WBGene00006949
0.149407	0.571995	0.3148	0.472912	WBGene00006951
0.263285	0.093794	0.0754062	0.53568	WBGene00006957
0.778894	0.475267	0.504757	0.498909	WBGene00006968
0.241283	0.0070316	0.120635	0.172261	WBGene00006970
0.513217	0.0754601	0.152165	0.731672	WBGene00006974
0.497805	0.266712	0.451414	0.23896	WBGene00007006
0.703506	0.549292	0.519613	0.934694	WBGene00007007
0.379816	0.439486	0.862925	0.939235	WBGene00007020
0.0710752	0.00301344	0.0616217	0.221169	WBGene00007058
0.599831	0.0625598	0.0559131	0.396345	WBGene00007067
0.587396	0.138869	0.206585	0.581448	WBGene00007087
0.397283	0.879862	0.722638	0.164558	WBGene00007088
0.646008	0.928126	0.932065	0.785884	WBGene00007089
0.0679684	0.415792	0.238148	0.0493583	WBGene00007090
0.385445	0.144767	0.727684	0.660256	WBGene00007091
0.937215	0.265495	0.35068	0.92837	WBGene00007092
0.730677	0.399468	0.445134	0.877241	WBGene00007093
0.798224	0.260425	0.433835	0.822682	WBGene00007105
0.945125	0.986346	0.534599	0.600932	WBGene00007106
0.403335	0.937691	0.814843	0.921868	WBGene00007107
1	0.447371	0.513638	0.417044	WBGene00007108
0.639169	0.147031	0.22717	0.93415	WBGene00007109
0.275161	0.151132	0.130354	0.327718	WBGene00007110
1	0.171661	0.171421	0.735799	WBGene00007111
0.750845	0.34656	0.730067	0.79343	WBGene00007112
1	0.3881	0.678779	0.452074	WBGene00007113
0.839785	0.701558	0.378602	0.430583	WBGene00007114
0.487362	0.897246	0.998124	0.334008	WBGene00007195
0.137235	0.414576	0.388469	0.462024	WBGene00007196
0.2078	0.304804	0.781665	0.0477581	WBGene00007197
1	0.0286344	0.238539	0.779997	WBGene00007200
0.30384	0.100328	0.401885	0.727856	WBGene00007201
1	0.129957	0.571966	0.533676	WBGene00007202
0.685494	0.998305	0.854003	0.719691	WBGene00007203
0.351	0.100419	0.115347	0.402831	WBGene00007207
0.927152	0.0852816	0.425586	0.926675	WBGene00007221
0.988595	0.315871	0.536705	0.995596	WBGene00007222
0.375526	0.267784	0.591633	0.869005	WBGene00007223
0.581221	0.255623	0.198939	0.694426	WBGene00007264
0.0939074	0.034405	0.0489844	0.201822	WBGene00007304
0.872098	0.201409	0.516724	0.792189	WBGene00007305
0.898156	0.321032	0.622015	0.674445	WBGene00007306
0.899269	0.207442	0.41931	0.843122	WBGene00007307
0.769387	0.278255	0.606152	0.722757	WBGene00007308
0.0161182	0.377354	0.491687	0.00864193	WBGene00007309
0.724455	0.268514	0.731316	0.815025	WBGene00007335
0.511907	0.578521	0.464546	0.840823	WBGene00007336
0.859839	0.222841	0.545213	0.866494	WBGene00007337
0.17045	0.00273732	0.0936272	0.842731	WBGene00007338
0.19903	0.0479972	0.0327014	0.96978	WBGene00007357
0.246513	0.126291	0.0440427	0.28977	WBGene00007384
0.514044	0.795631	0.65841	0.707122	WBGene00007443
0.381559	0.0276804	0.0788267	0.601278	WBGene00007444
0.92749	0.418113	0.779644	0.745076	WBGene00007445
0.996555	0.117286	0.563618	0.941276	WBGene00007446
0.937243	0.18428	0.727981	0.93346	WBGene00007448
0.434612	0.735938	0.167721	0.533639	WBGene00007449
0.585426	0.11225	0.0963859	0.943167	WBGene00007450
0.151257	0.317213	0.0490491	0.852278	WBGene00007453
0.384344	0.254935	0.417388	0.802589	WBGene00007455
0.923526	0.182999	0.519219	0.936781	WBGene00007457
0.195719	0.168758	0.0468081	0.932749	WBGene00007458
0.62321	0.913102	0.408306	0.830632	WBGene00007460
0.941587	0.209762	0.664135	0.866806	WBGene00007461
0.310907	0.490464	0.782234	0.485727	WBGene00007476
0.87895	0.249174	0.782755	0.952162	WBGene00007492
0.993616	0.31284	0.601772	0.971736	WBGene00007493
1	0.995415	0.874852	0.58414	WBGene00007495
0.157862	0.91382	0.194134	0.468486	WBGene00007496
0.922431	0.0338833	0.334325	0.233346	WBGene00007505
0.833381	0.857438	0.817204	0.379117	WBGene00007507
0.637915	0.618421	0.842856	0.856611	WBGene00007508
0.799139	0.738544	0.767392	0.95672	WBGene00007509
0.0788392	0.0375907	0.0235153	0.331647	WBGene00007511
0.963112	0.215222	0.476743	0.858075	WBGene00007512
0.85317	0.0895224	0.476712	0.613195	WBGene00007513
0.518956	0.00731076	0.0576656	0.780819	WBGene00007514
0.0491988	0.289018	0.13577	0.23606	WBGene00007515
0.612413	0.155234	0.525769	0.843702	WBGene00007696
0.680619	0.900387	0.215636	0.522991	WBGene00007697
0.422473	0.102926	0.161826	0.476915	WBGene00007698
0.850958	0.393794	0.656921	0.539142	WBGene00007730
0.128919	0.300888	0.201847	0.0953598	WBGene00007731
1	0.832061	0.395879	0.497241	WBGene00007732
0.746348	0.256699	0.734437	0.74274	WBGene00007733
0.889928	0.141366	0.445957	0.9067	WBGene00007734
0.801057	0.242902	0.821059	0.807588	WBGene00007735
0.245507	0.503263	0.610414	0.484007	WBGene00007736
0.821869	0.17842	0.471396	0.62302	WBGene00007752
0.857885	0.98131	0.844876	0.630764	WBGene00007760
0.309547	0.0241963	0.0388648	0.69403	WBGene00007761
0.951634	0.515113	0.838239	0.887812	WBGene00007762
0.817773	0.360495	0.559685	0.849526	WBGene00007763
0.380949	0.504403	0.482027	0.332097	WBGene00007764
0.869281	0.0831946	0.68165	0.617136	WBGene00007765
0.940259	0.183884	0.546317	0.949491	WBGene00007777
0.947263	0.244794	0.513346	0.998303	WBGene00007778
0.598858	0.168402	0.536628	0.900263	WBGene00007779
1	0.464517	0.596681	0.659465	WBGene00007780
0.672496	0.0296258	0.53927	0.940798	WBGene00007792
0.895374	0.0946601	0.503539	0.783514	WBGene00007794
0.764372	0.066306	0.937092	0.828329	WBGene00007795
0.191277	0.118864	0.415168	0.328271	WBGene00007801
0.150706	0.966963	0.074146	0.318518	WBGene00007808
0.0160357	0.00592372	0.0276198	0.154856	WBGene00007820
0.359601	0.0396734	0.232383	0.381506	WBGene00007823
0.507612	0.505678	0.174154	0.756581	WBGene00007824
0.787482	0.871422	0.680942	0.42979	WBGene00007825
0.17988	0.897801	0.617137	0.2873	WBGene00007826
0.422689	0.241652	0.116448	0.432391	WBGene00007827
0.698977	0.830788	0.791461	0.810306	WBGene00007866
1	0.150298	0.17913	0.865884	WBGene00007867
0.39124	0.603064	0.0109009	0.420415	WBGene00007875
0.849834	0.604226	0.170156	0.564834	WBGene00007880
0.666776	0.35505	0.5593	0.74382	WBGene00007881
0.419456	0.983194	0.939296	0.3881	WBGene00007882
0.658812	0.0960983	0.503095	0.83263	WBGene00007883
0.840227	0.936587	0.887177	0.745436	WBGene00007885
0.813471	0.33765	0.635532	0.982388	WBGene00007886
0.963494	0.058789	0.606411	0.861348	WBGene00007887
1	0.209715	0.423948	0.966508	WBGene00007888
0.469366	0.68058	0.273255	0.57928	WBGene00007890
0.405799	0.0305089	0.252146	0.971445	WBGene00007898
0.651955	0.749395	0.574171	0.394292	WBGene00007899
0.914921	0.833322	0.61204	0.89953	WBGene00007900
0.199865	0.682833	0.0349455	0.857327	WBGene00007901
0.972255	0.238727	0.495895	0.902985	WBGene00007987
0.258293	0.634264	0.454762	0.446646	WBGene00008027
0.672033	0.774257	0.663612	0.771057	WBGene00008028
0.310004	0.702616	0.21938	0.273306	WBGene00008031
0.242584	0.48819	0.215037	0.402534	WBGene00008032
0.952493	0.242207	0.70332	0.757452	WBGene00008033
0.649139	0.170827	0.377935	0.600867	WBGene00008034
0.601654	0.216472	0.263243	0.640366	WBGene00008035
0.459316	0.930816	0.146314	0.577151	WBGene00008073
0.877866	0.326798	0.592205	0.860365	WBGene00008074
0.17818	0.108273	0.087976	0.335977	WBGene00008076
0.635229	0.533153	0.937362	0.670026	WBGene00008077
0.724074	0.283117	0.706785	0.889728	WBGene00008110
0.040755	0.366263	0.144297	0.0380578	WBGene00008111
0.271537	0.68014	0.0213198	0.458257	WBGene00008113
0.387909	0.438786	0.399053	0.889842	WBGene00008123
0.98066	0.23302	0.4888	0.95439	WBGene00008124
0.636846	0.397235	0.706017	0.671699	WBGene00008125
0.545009	0.162784	0.157664	0.401583	WBGene00008147
0.0946108	0.0208093	0.0665974	0.154021	WBGene00008148
0.958964	0.556935	0.804869	0.760874	WBGene00008149
0.568351	0.130257	0.288337	0.330653	WBGene00008150
0.981071	0.262184	0.783595	0.782027	WBGene00008151
0.978688	0.276653	0.673713	0.457137	WBGene00008152
0.96833	0.131916	0.446657	0.762467	WBGene00008153
0.440203	0.356203	0.92195	0.521505	WBGene00008154
0.853671	0.137609	0.332585	0.842927	WBGene00008155
0.266908	0.493595	0.985905	0.0989932	WBGene00008177
0.353002	0.860215	0.627068	0.823408	WBGene00008178
0.259529	0.40246	0.0925288	0.996433	WBGene00008194
0.186475	0.0780295	0.108598	0.503598	WBGene00008195
0.572484	0.48464	0.994644	0.727454	WBGene00008196
0.320625	0.102812	0.260408	0.451152	WBGene00008197
0.233918	0.833007	0.531449	0.627558	WBGene00008198
0.947486	0.910047	0.0752234	0.262029	WBGene00008199
0.277051	0.731471	0.50981	0.698575	WBGene00008200
0.987542	0.596697	0.888728	0.54974	WBGene00008201
0.00754269	0.0132182	0.119811	0.0549578	WBGene00008203
0.390161	0.207137	0.76173	0.839294	WBGene00008204
0.703965	0.193365	0.331425	0.625818	WBGene00008272
0.520461	0.69726	0.741719	0.842145	WBGene00008273
0.298762	0.0132672	0.0499839	0.758022	WBGene00008274
1	0.226747	0.330433	0.70198	WBGene00008275
0.608782	0.0613285	0.165477	0.741704	WBGene00008277
0.978517	0.192656	0.451825	0.924784	WBGene00008281
0.877855	0.377081	0.577036	0.740632	WBGene00008283
0.107767	0.0208122	0.046718	0.207433	WBGene00008284
0.691442	0.0427563	0.148178	0.763122	WBGene00008362
0.984913	0.0325954	0.405287	0.68604	WBGene00008363
0.789726	0.520039	0.744311	0.4771	WBGene00008364
1	0.17968	0.118147	0.388824	WBGene00008365
0.468115	0.0896201	0.595899	0.183044	WBGene00008366
0.824919	0.945286	0.585865	0.617508	WBGene00008485
0.121843	0.00848338	0.0230106	0.39924	WBGene00008486
1	0.0989387	0.276049	0.780726	WBGene00008487
0.705832	0.580232	0.739764	0.901051	WBGene00008488
0.246054	0.00646632	0.0348691	0.515117	WBGene00008502
1	0.284655	0.451953	0.828012	WBGene00008503
1	0.573244	0.603957	0.667168	WBGene00008504
1	0.884255	0.313848	0.372277	WBGene00008505
0.963197	0.199348	0.861411	0.972381	WBGene00008506
0.912362	0.240895	0.684842	0.671409	WBGene00008508
0.536263	0.355475	0.540393	0.469975	WBGene00008510
0.810374	0.808479	0.516799	0.612793	WBGene00008511
1	0.423152	0.349874	0.879611	WBGene00008512
0.623706	0.380292	0.446538	0.839674	WBGene00008534
1	0.123496	0.439846	0.722063	WBGene00008535
0.821339	0.186484	0.192347	0.5792	WBGene00008536
0.348274	0.784144	0.906103	0.427013	WBGene00008537
0.892427	0.393892	0.698088	0.554384	WBGene00008538
0.702161	0.767237	0.508382	0.989475	WBGene00008553
0.015734	0.0271123	0.0326561	0.0806767	WBGene00008554
0.265726	0.0455115	0.0697863	0.876669	WBGene00008555
0.563137	0.759997	0.845394	0.770567	WBGene00008580
0.68659	0.317545	0.638539	0.964305	WBGene00008581
0.922368	0.101652	0.178449	0.782766	WBGene00008582
0.515058	0.268418	0.881207	0.416495	WBGene00008583
0.374405	0.816991	0.487239	0.223533	WBGene00008584
0.95673	0.180103	0.753623	0.986651	WBGene00008624
0.482468	0.169254	0.225712	0.438691	WBGene00008626
0.407204	0.0249094	0.0662585	0.76056	WBGene00008682
0.847843	0.531945	0.835103	0.840284	WBGene00008683
0.402952	0.152792	0.142971	0.387379	WBGene00008684
0.471422	0.00743808	0.280498	0.898357	WBGene00008685
0.965493	0.180149	0.499138	0.864996	WBGene00008686
0.240374	0.636202	0.107116	0.202851	WBGene00008687
0.162822	0.645497	0.155799	0.159711	WBGene00008688
0.427834	0.42932	0.437726	0.590549	WBGene00008706
0.196344	0.137099	0.0712999	0.536002	WBGene00008707
0.281444	0.918405	0.119183	0.943424	WBGene00008708
1	0.188188	0.798848	0.291212	WBGene00008709
0.321406	0.0241248	0.0674401	0.597222	WBGene00008710
0.562135	0.0927988	0.138073	0.551686	WBGene00008711
0.435232	0.0399395	0.153551	0.547034	WBGene00008720
0.532147	0.0970693	0.180112	0.653403	WBGene00008722
0.356909	0.0483545	0.0932277	0.399274	WBGene00008723
1	0.276639	0.301637	0.740086	WBGene00008729
0.514347	0.445027	0.690782	0.616622	WBGene00008730
0.368281	0.925562	0.923895	0.148833	WBGene00008731
0.37212	0.138345	0.338306	0.449577	WBGene00008732
0.355108	0.0415846	0.0882345	0.665971	WBGene00008733
0.146813	0.0314467	0.0541218	0.261672	WBGene00008750
0.938305	0.214186	0.743616	0.997502	WBGene00008754
0.841647	0.0295055	0.286301	0.465643	WBGene00008760
0.696586	0.271958	0.456	0.856919	WBGene00008772
1	0.0934452	0.463925	0.857146	WBGene00008774
0.762617	0.027176	0.195292	0.9172	WBGene00008775
0.390156	0.969253	0.750372	0.394898	WBGene00008776
0.35367	0.168835	0.279692	0.719151	WBGene00008777
0.871095	0.160067	0.155537	0.870636	WBGene00008948
0.528424	0.80495	0.812457	0.65489	WBGene00008949
0.94384	0.261146	0.490159	0.816788	WBGene00008950
0.872771	0.398108	0.573641	0.584645	WBGene00008967
1	0.0967148	0.488646	0.995578	WBGene00008968
0.452007	0.555695	0.678358	0.969774	WBGene00008969
0.710095	0.542457	0.271245	0.509665	WBGene00008971
0.838293	0.18464	0.556153	0.83121	WBGene00009006
0.535452	0.195609	0.145182	0.463795	WBGene00009007
0.873094	0.79755	0.897444	0.559515	WBGene00009008
0.250286	0.856288	0.87372	0.644101	WBGene00009009
1	0.0943024	0.676911	0.829395	WBGene00009010
1	0.103846	0.669175	0.965742	WBGene00009011
0.362398	0.021492	0.261707	0.407692	WBGene00009012
0.359555	0.429949	0.052487	0.920811	WBGene00009013
0.893154	0.569091	0.656205	0.862775	WBGene00009035
0.788386	0.33024	0.567101	0.96208	WBGene00009039
0.813731	0.107417	0.346128	0.855909	WBGene00009075
0.84821	0.808004	0.799672	0.363241	WBGene00009078
0.387179	0.483777	0.173842	0.388228	WBGene00009131
0.910318	0.25538	0.521534	0.984923	WBGene00009132
0.429671	0.29202	0.1064	0.330935	WBGene00009133
0.917709	0.325426	0.578086	0.898365	WBGene00009185
1	0.192707	0.315527	0.661981	WBGene00009186
0.718319	0.297395	0.342234	0.947826	WBGene00009211
0.788655	0.144441	0.508407	0.942548	WBGene00009212
0.424961	0.65201	0.805615	0.364766	WBGene00009213
0.895246	0.975644	0.395993	0.729881	WBGene00009215
0.235629	0.130639	0.0494737	0.321779	WBGene00009216
0.509747	0.729213	0.688857	0.698706	WBGene00009217
0.893082	0.934459	0.52513	0.974738	WBGene00009218
0.593898	0.619474	0.9218	0.529787	WBGene00009219
0.844579	0.0646224	0.414465	0.696068	WBGene00009319
0.703263	0.26442	0.210862	0.65792	WBGene00009320
0.877793	0.23812	0.507371	0.824211	WBGene00009321
0.438153	0.0331281	0.28323	0.813846	WBGene00009322
0.168863	0.287129	0.258773	0.807351	WBGene00009323
0.754039	0.285081	0.824222	0.629997	WBGene00009324
0.88536	0.497093	0.709199	0.878543	WBGene00009435
0.520765	0.188761	0.678727	0.794254	WBGene00009436
0.892295	0.284364	0.570611	0.961064	WBGene00009492
0.696781	0.747954	0.875899	0.513383	WBGene00009493
0.506514	0.351039	0.0281644	0.614037	WBGene00009495
0.132091	0.48654	0.51018	0.317927	WBGene00009515
0.59736	0.333023	0.986212	0.169151	WBGene00009518
0.247916	0.0022377	0.0688718	0.842909	WBGene00009521
0.80066	0.17159	0.601601	0.402814	WBGene00009522
0.60843	0.493491	0.449033	0.418708	WBGene00009523
0.597758	0.771181	0.812715	0.886095	WBGene00009526
0.418389	0.00561052	0.154568	0.93853	WBGene00009542
0.920125	0.350332	0.626165	0.852658	WBGene00009543
0.914243	0.714661	0.408109	0.568189	WBGene00009544
0.765197	0.104881	0.350891	0.38157	WBGene00009547
0.751139	0.293255	0.634589	0.709049	WBGene00009548
0.777307	0.525113	0.544379	0.758837	WBGene00009549
0.686748	0.134765	0.441792	0.895315	WBGene00009550
0.959264	0.48623	0.565457	0.727014	WBGene00009551
0.358762	0.327752	0.0823601	0.957378	WBGene00009587
1	0.540027	0.526648	0.554608	WBGene00009588
0.472017	0.446488	0.597973	0.643245	WBGene00009589
0.675283	0.91332	0.958391	0.780138	WBGene00009678
0.359598	0.391229	0.189573	0.882795	WBGene00009679
0.739981	0.240172	0.706581	0.704363	WBGene00009681
0.913545	0.192081	0.530249	0.931342	WBGene00009682
0.903443	0.217964	0.64016	0.862477	WBGene00009683
0.984424	0.22934	0.510001	0.807396	WBGene00009685
0.954139	0.137603	0.990763	0.636597	WBGene00009686
0.047917	0.0313023	0.00496022	0.225242	WBGene00009876
1	0.70635	0.112555	0.547223	WBGene00009877
0.823962	0.178426	0.468647	0.681886	WBGene00009878
0.263859	0.453776	0.921852	0.417012	WBGene00009879
0.520748	0.140996	0.420325	0.857757	WBGene00009880
0.107029	0.166704	0.0700732	0.546989	WBGene00009881
0.373276	0.0381739	0.218766	0.584835	WBGene00009882
0.824267	0.638934	0.846767	0.416529	WBGene00009883
0.655601	0.445133	0.840353	0.721659	WBGene00009884
0.53898	0.174625	0.16966	0.438958	WBGene00009889
0.804309	0.121918	0.325389	0.974641	WBGene00009893
0.168429	0.723251	0.651956	0.191537	WBGene00009895
0.0363712	0.273077	0.12835	0.0846678	WBGene00009896
0.26656	0.0453344	0.0911933	0.652174	WBGene00009924
0.237402	0.656287	0.551653	0.209065	WBGene00009925
0.538132	0.636367	0.346962	0.888873	WBGene00009926
0.476573	0.177078	0.327776	0.671755	WBGene00009927
0.301417	0.926955	0.773959	0.512165	WBGene00009943
0.923267	0.229794	0.474355	0.865866	WBGene00009956
0.810796	0.636166	0.2668	0.636799	WBGene00009957
0.818797	0.256765	0.650879	0.759841	WBGene00010046
0.472045	0.976014	0.409037	0.747951	WBGene00010047
0.388264	0.0456274	0.0859121	0.718492	WBGene00010061
0.484701	0.831214	0.315423	0.974274	WBGene00010083
0.936698	0.445957	0.0980191	0.972506	WBGene00010084
0.270095	0.759189	0.188451	0.401324	WBGene00010085
0.980774	0.447714	0.521816	0.481236	WBGene00010086
0.846277	0.367324	0.968373	0.701405	WBGene00010087
0.131331	0.0760108	0.64125	0.328565	WBGene00010122
0.144122	0.344608	0.00195116	0.293306	WBGene00010123
0.326845	0.602622	0.0827379	0.658013	WBGene00010124
0.341213	0.370499	0.043284	0.739875	WBGene00010125
0.379218	0.79939	0.0984144	0.709435	WBGene00010128
0.19386	0.434834	0.0855505	0.527162	WBGene00010146
0.559679	0.0639567	0.522653	0.751693	WBGene00010147
0.812592	0.728492	0.55362	0.846911	WBGene00010148
0.958922	0.173509	0.460611	0.81482	WBGene00010149
0.949729	0.269427	0.486401	0.387369	WBGene00010150
0.915654	0.439855	0.827649	0.561141	WBGene00010175
0.431669	0.86498	0.31236	0.24169	WBGene00010231
0.73668	0.371314	0.360572	0.574416	WBGene00010232
0.362547	0.036093	0.15414	0.640459	WBGene00010233
0.682329	0.377221	0.717278	0.879458	WBGene00010234
0.822128	0.2694	0.647814	0.856053	WBGene00010241
0.727766	0.466547	0.833022	0.851442	WBGene00010272
0.669089	0.788925	0.804782	0.829266	WBGene00010274
0.73128	0.196506	0.685198	0.838652	WBGene00010275
0.986722	0.36668	0.707397	0.749204	WBGene00010277
0.635133	0.074035	0.675691	0.872041	WBGene00010316
0.853052	0.133268	0.705718	0.943803	WBGene00010317
0.685955	0.243597	0.109194	0.676637	WBGene00010348
0.260412	0.0198861	0.239277	0.562114	WBGene00010350
0.789791	0.0636829	0.251187	0.859885	WBGene00010351
1	0.719933	0.500984	0.536886	WBGene00010353
0.562674	0.836517	0.801388	0.965557	WBGene00010354
0.960188	0.178825	0.452633	0.874437	WBGene00010373
0.984777	0.595635	0.648899	0.322161	WBGene00010374
0.714856	0.169391	0.295415	0.685543	WBGene00010409
0.406165	0.359059	0.547058	0.110248	WBGene00010411
0.516639	0.898674	0.116606	0.509839	WBGene00010435
0.920328	0.332078	0.849369	0.834778	WBGene00010436
0.995407	0.334109	0.552966	0.946255	WBGene00010437
1	0.512227	0.307404	0.676919	WBGene00010439
0.395763	0.432124	0.305202	0.618431	WBGene00010440
0.528605	0.0957723	0.190607	0.894825	WBGene00010444
0.0414451	0.0962781	0.129992	0.041095	WBGene00010448
0.262585	0.0218036	0.17482	0.24792	WBGene00010483
1	0.483954	0.937102	0.263648	WBGene00010484
1	0.298343	0.379852	0.81524	WBGene00010485
0.742396	0.350205	0.700837	0.756902	WBGene00010486
0.349182	0.266076	0.0525038	0.420738	WBGene00010556
0.154403	0.28568	0.368847	0.274495	WBGene00010557
1	0.192718	0.619179	0.704433	WBGene00010558
0.260251	0.0257341	0.223946	0.154092	WBGene00010559
0.7292	0.163675	0.75296	0.542107	WBGene00010633
0.869241	0.36293	0.677077	0.955921	WBGene00010634
0.621789	0.0905073	0.194063	0.748998	WBGene00010636
0.496647	0.015709	0.0782508	0.320421	WBGene00010637
0.229184	0.148403	0.0828146	0.277312	WBGene00010638
0.3064	0.934131	0.31017	0.347836	WBGene00010639
0.834355	0.240684	0.713689	0.510689	WBGene00010640
1	0.158271	0.852738	0.455577	WBGene00010646
0.402324	0.12591	0.512266	0.912037	WBGene00010647
0.571637	0.415547	0.114131	0.726184	WBGene00010648
0.485982	0.202525	0.163274	0.506792	WBGene00010649
0.0434089	0.0759548	0.365749	0.0225116	WBGene00010657
1	0.459059	0.0672863	0.792994	WBGene00010658
0.613382	0.587045	0.0553655	0.988675	WBGene00010659
0.943265	0.721352	0.130216	0.231376	WBGene00010660
0.812253	0.386401	0.852757	0.890878	WBGene00010666
0.814497	0.954491	0.673693	0.442208	WBGene00010667
0.292372	0.474399	0.524598	0.60993	WBGene00010670
0.844036	0.155398	0.511212	0.77691	WBGene00010671
1	0.491025	0.823667	0.792118	WBGene00010673
0.647337	0.317787	0.41136	0.657461	WBGene00010674
0.245636	0.180807	0.0667231	0.532796	WBGene00010675
0.298241	0.125877	0.0763179	0.499434	WBGene00010676
0.7472	0.390662	0.613558	0.876313	WBGene00010677
0.456385	0.345973	0.970715	0.449866	WBGene00010678
0.776056	0.215101	0.671695	0.695023	WBGene00010679
0.309199	0.0426322	0.0717277	0.420673	WBGene00010709
0.309641	0.765211	0.514469	0.267685	WBGene00010711
0.952654	0.431763	0.358075	0.86704	WBGene00010712
0.182002	0.00899171	0.119418	0.713712	WBGene00010713
1	0.218213	0.254216	0.726948	WBGene00010714
0.951527	0.211004	0.316927	0.79981	WBGene00010745
0.759671	0.617385	0.163889	0.315111	WBGene00010747
0.367406	0.983519	0.198474	0.931615	WBGene00010749
0.673766	0.546983	0.13575	0.710464	WBGene00010750
0.744652	0.742782	0.960255	0.711248	WBGene00010793
0.451318	0.202645	0.145916	0.93141	WBGene00010794
0.228531	0.151006	0.501217	0.764726	WBGene00010827
0.863505	0.468727	0.949112	0.704838	WBGene00010828
0.804333	0.483288	0.590148	0.802343	WBGene00010829
0.187338	0.485161	0.14419	0.236092	WBGene00010846
0.186072	0.0100554	0.116899	0.257691	WBGene00010847
0.757601	0.129386	0.730418	0.866368	WBGene00010848
0.0819217	0.200792	0.109387	0.093188	WBGene00010849
0.74169	0.0993675	0.295585	0.627156	WBGene00010882
0.676295	0.283692	0.835001	0.76975	WBGene00010883
0.310898	0.901526	0.697488	0.641979	WBGene00010884
0.685805	0.735744	0.671879	0.738016	WBGene00010887
0.66386	0.188662	0.107469	0.832573	WBGene00010888
0.633907	0.123583	0.239664	0.888376	WBGene00010889
0.444715	0.0897228	0.20616	0.846912	WBGene00010890
0.921902	0.714711	0.594068	0.930499	WBGene00010891
0.631329	0.230895	0.536791	0.594935	WBGene00010892
0.20972	0.1011	0.0143377	0.642448	WBGene00010918
0.876225	0.298494	0.599455	0.8991	WBGene00010920
0.723731	0.429475	0.987683	0.948343	WBGene00010951
0.0629898	0.0941852	0.21894	0.0239463	WBGene00010953
0.207692	0.0162041	0.0611069	0.730074	WBGene00011019
0.0949527	0.0204317	0.0140714	0.183445	WBGene00011020
0.197512	0.0783887	0.179133	0.852981	WBGene00011122
0.173824	0.302775	0.131908	0.352669	WBGene00011123
0.22747	0.872343	0.0627362	0.702021	WBGene00011124
0.853846	0.470893	0.712309	0.860541	WBGene00011128
0.977335	0.23741	0.469761	0.666919	WBGene00011129
0.887697	0.382699	0.724095	0.693475	WBGene00011131
0.675195	0.226335	0.760608	0.689868	WBGene00011171
0.958783	0.46672	0.669002	0.664268	WBGene00011172
0.686177	0.394421	0.690621	0.676639	WBGene00011173
0.86941	0.218508	0.495273	0.83538	WBGene00011176
0.678255	0.782831	0.45888	0.722583	WBGene00011180
0.99391	0.0339151	0.55581	0.757449	WBGene00011181
0.15904	0.360504	0.399816	0.611727	WBGene00011182
0.507719	0.444185	0.821437	0.97107	WBGene00011222
0.980287	0.839714	0.745976	0.583013	WBGene00011224
0.403461	0.066496	0.0857113	0.527963	WBGene00011225
0.068625	0.0436523	0.525491	0.110597	WBGene00011236
0.447699	0.40391	0.364897	0.465138	WBGene00011237
0.859236	0.405363	0.792144	0.474628	WBGene00011239
0.406837	0.0425331	0.0835159	0.900611	WBGene00011240
0.972916	0.287207	0.487843	0.797861	WBGene00011241
0.100946	0.0782858	0.0227596	0.467703	WBGene00011258
0.947049	0.135436	0.605581	0.654263	WBGene00011259
0.201101	0.0208492	0.0115456	0.713219	WBGene00011289
0.894755	0.406306	0.905889	0.932111	WBGene00011291
1	0.458219	0.353686	0.803816	WBGene00011292
0.912505	0.0933316	0.649785	0.514005	WBGene00011293
0.783426	0.489723	0.664856	0.740796	WBGene00011297
0.0177637	0.00636883	0.0330268	0.059307	WBGene00011337
0.404011	0.0199196	0.0633493	0.843207	WBGene00011338
0.668869	0.303949	0.771716	0.674082	WBGene00011372
0.154306	0.602124	0.786403	0.205883	WBGene00011374
0.489709	0.359249	0.23587	0.784775	WBGene00011422
0.638551	0.529728	0.62062	0.992282	WBGene00011423
0.557273	0.446625	0.728229	0.933381	WBGene00011424
0.653118	0.23467	0.771109	0.700993	WBGene00011425
0.831582	0.252947	0.0986924	0.950657	WBGene00011454
0.902005	0.331202	0.442553	0.892941	WBGene00011456
1	0.13945	0.354578	0.760703	WBGene00011479
0.870496	0.101119	0.715989	0.278048	WBGene00011480
0.484814	0.107663	0.99784	0.307242	WBGene00011481
0.165919	0.0743994	0.0459014	0.440667	WBGene00011482
0.362781	0.00847635	0.20592	0.525414	WBGene00011484
1	0.14995	0.225314	0.768093	WBGene00011597
0.750339	0.0094822	0.853382	0.829877	WBGene00011599
0.896541	0.312359	0.344437	0.76262	WBGene00011600
0.880973	0.508	0.594947	0.94393	WBGene00011601
0.986657	0.326376	0.399152	0.632298	WBGene00011706
0.340216	0.744163	0.879882	0.405419	WBGene00011707
0.0124417	0.0432451	0.0308336	0.0484196	WBGene00011708
0.393942	0.206516	0.152996	0.983167	WBGene00011717
0.491494	0.71793	0.306119	0.572758	WBGene00011718
0.748138	0.310963	0.331278	0.910854	WBGene00011719
0.290439	0.0994552	0.0501238	0.560673	WBGene00011720
0.849321	0.254277	0.397704	0.880075	WBGene00011722
0.752762	0.313942	0.639044	0.828714	WBGene00011723
0.214097	0.947704	0.666485	0.185211	WBGene00011725
0.449511	0.85165	0.813022	0.47736	WBGene00011726
0.727649	0.735573	0.671731	0.683474	WBGene00011727
0.665513	0.907547	0.660686	0.319846	WBGene00011737
0.306833	0.106817	0.119245	0.752126	WBGene00011738
0.604076	0.561158	0.734078	0.717743	WBGene00011739
0.762335	0.980419	0.849147	0.930929	WBGene00011740
1	0.591162	0.457805	0.495638	WBGene00011741
1	0.187812	0.50683	0.767443	WBGene00011742
0.767824	0.549941	0.624723	0.60781	WBGene00011743
0.305891	0.0661999	0.0929644	0.546671	WBGene00011746
0.530354	0.0531712	0.126637	0.630083	WBGene00011747
0.793276	0.282632	0.648383	0.669236	WBGene00011748
0.407097	0.785516	0.378976	0.717403	WBGene00011773
0.611143	0.895395	0.329733	0.461026	WBGene00011774
0.681292	0.0215402	0.376334	0.988068	WBGene00011775
0.826482	0.0682865	0.191712	0.696389	WBGene00011776
0.83944	0.491282	0.573795	0.806394	WBGene00011777
0.390058	0.609566	0.382383	0.749709	WBGene00011856
0.493958	0.25013	0.925741	0.693251	WBGene00011857
0.890812	0.301568	0.669092	0.948836	WBGene00011858
1	0.719789	0.822337	0.357534	WBGene00011859
0.687259	0.822275	0.753687	0.453302	WBGene00011860
0.828475	0.393163	0.803382	0.93581	WBGene00011910
0.9808	0.168956	0.550664	0.859903	WBGene00011911
1	0.0934421	0.423157	0.82964	WBGene00011939
0.547014	0.28387	0.509834	0.956398	WBGene00011940
0.28535	0.522031	0.626039	0.929285	WBGene00011941
0.274746	0.0121329	0.168299	0.587069	WBGene00011949
1	0.24232	0.402052	0.825177	WBGene00011951
0.819401	0.508381	0.41903	0.701542	WBGene00011959
0.398178	0.319777	0.318929	0.562818	WBGene00012007
0.980122	0.356727	0.737295	0.927086	WBGene00012010
0.710174	0.0858528	0.404802	0.940046	WBGene00012011
0.882207	0.250076	0.564019	0.923059	WBGene00012012
0.528803	0.850601	0.612616	0.954552	WBGene00012013
0.738124	0.182357	0.422071	0.79712	WBGene00012014
1	0.348971	0.41769	0.519341	WBGene00012015
0.379225	0.307161	0.187592	0.505312	WBGene00012016
0.900085	0.162488	0.469808	0.82855	WBGene00012087
0.0600462	0.0308269	0.0941911	0.271089	WBGene00012118
1	0.714906	0.369024	0.354188	WBGene00012119
0.939443	0.32306	0.458187	0.925599	WBGene00012120
0.20105	0.0256918	0.124006	0.607855	WBGene00012121
0.459193	0.788887	0.694509	0.491382	WBGene00012122
0.73793	0.0608299	0.192255	0.880643	WBGene00012128
0.845675	0.670383	0.798721	0.579711	WBGene00012130
0.140002	0.0294369	0.246612	0.328091	WBGene00012131
0.363281	0.485659	0.896605	0.844226	WBGene00012134
0.611691	0.629056	0.42389	0.83748	WBGene00012163
0.826702	0.302627	0.591211	0.852968	WBGene00012169
0.923452	0.326213	0.465352	0.804004	WBGene00012172
0.557605	0.302255	0.680685	0.570688	WBGene00012173
0.314404	0.300991	0.945159	0.295727	WBGene00012174
0.291582	0.092017	0.40929	0.176107	WBGene00012189
0.672537	0.186016	0.840625	0.594	WBGene00012191
1	0.0330405	0.635823	0.606801	WBGene00012340
0.505573	0.0173358	0.126412	0.87342	WBGene00012341
0.609548	0.104703	0.14875	0.869706	WBGene00012342
0.0890888	0.482484	0.0196152	0.859316	WBGene00012382
0.232511	0.211495	0.0615864	0.484762	WBGene00012383
0.125594	0.150455	0.0994351	0.22448	WBGene00012385
0.0117348	0.0220714	0.0209152	0.12409	WBGene00012416
0.149863	0.316918	0.576866	0.74921	WBGene00012420
0.95023	0.568237	0.502106	0.378794	WBGene00012423
0.329753	0.476592	0.698353	0.323183	WBGene00012424
0.486672	0.0687634	0.300532	0.508966	WBGene00012426
0.21285	0.381223	0.0524502	0.773214	WBGene00012428
0.752205	0.838273	0.818469	0.83839	WBGene00012431
0.354367	0.127954	0.0636932	0.562326	WBGene00012433
0.661732	0.880416	0.6542	0.322548	WBGene00012434
1	0.0880522	0.325399	0.73525	WBGene00012435
0.789782	0.267362	0.659204	0.863433	WBGene00012436
0.663966	0.265809	0.729033	0.52721	WBGene00012437
1	0.0829887	0.249409	0.696262	WBGene00012496
0.737934	0.76724	0.911348	0.95305	WBGene00012497
0.607746	0.547477	0.796374	0.627435	WBGene00012498
0.809731	0.881526	0.554029	0.503295	WBGene00012499
0.0774353	0.102072	0.0457281	0.214274	WBGene00012535
0.673638	0.931675	0.167316	0.720052	WBGene00012536
0.312227	0.264626	0.0743249	0.355668	WBGene00012538
0.381272	0.759672	0.652465	0.0517744	WBGene00012543
0.89094	0.203775	0.335448	0.979153	WBGene00012636
0.6138	0.193951	0.244501	0.494102	WBGene00012637
0.939463	0.140913	0.613869	0.864626	WBGene00012638
0.933757	0.316195	0.879542	0.571661	WBGene00012640
0.635171	0.124741	0.311994	0.854237	WBGene00012704
0.327128	0.160478	0.431221	0.286655	WBGene00012710
0.523939	0.272231	0.964314	0.67997	WBGene00012747
0.808774	0.514949	0.378165	0.98573	WBGene00012748
0.999396	0.0465917	0.361264	0.94723	WBGene00012762
0.503679	0.810988	0.722905	0.389411	WBGene00012763
1	0.404645	0.51687	0.74542	WBGene00012765
0.297669	0.867714	0.388685	0.306157	WBGene00012766
0.536082	0.026961	0.0883999	0.976598	WBGene00012767
0.986166	0.764666	0.6301	0.504118	WBGene00012768
0.674315	0.538997	0.210596	0.985389	WBGene00012769
0.791629	0.564565	0.647862	0.905508	WBGene00012781
0.530775	0.752608	0.207849	0.654955	WBGene00012782
0.662476	0.775951	0.990563	0.45844	WBGene00012783
0.942687	0.216767	0.528663	0.790787	WBGene00012784
0.787435	0.24445	0.760593	0.846927	WBGene00012785
0.754494	0.300798	0.601186	0.781832	WBGene00012786
1	0.393824	0.361623	0.870931	WBGene00012791
0.525989	0.052553	0.370147	0.26631	WBGene00012794
0.488976	0.998657	0.920213	0.675422	WBGene00012795
0.653326	0.911707	0.165025	0.718096	WBGene00012866
0.584876	0.167661	0.587599	0.244104	WBGene00012867
0.345354	0.0181769	0.041922	0.759081	WBGene00012868
0.782998	0.723243	0.344617	0.894431	WBGene00012869
0.773005	0.429089	0.587115	0.810075	WBGene00012871
0.328823	0.0852524	0.15714	0.721388	WBGene00012875
0.346157	0.543914	0.023644	0.729765	WBGene00012878
1	0.251816	0.332399	0.658427	WBGene00012879
0.669797	0.640306	0.106586	0.629957	WBGene00012880
0.868156	0.0531265	0.0926685	0.598507	WBGene00012883
0.246707	0.638158	0.570735	0.736854	WBGene00012885
0.408691	0.781241	0.485257	0.505101	WBGene00012886
0.285155	0.287077	0.263067	0.660569	WBGene00012887
0.685974	0.270356	0.213486	0.53084	WBGene00012888
0.589407	0.0909441	0.304046	0.413888	WBGene00012889
0.572346	0.651383	0.540334	0.213424	WBGene00012890
0.991514	0.182922	0.574987	0.711263	WBGene00012891
0.95431	0.176572	0.415131	0.8368	WBGene00012892
0.777665	0.813172	0.524006	0.825203	WBGene00013100
0.558204	0.282815	0.837639	0.574829	WBGene00013101
0.742228	0.271435	0.551854	0.593933	WBGene00013103
0.506443	0.809329	0.716345	0.789545	WBGene00013104
0.710604	0.431895	0.733906	0.375995	WBGene00013106
0.467448	0.185816	0.0845038	0.502597	WBGene00013107
0.748768	0.441422	0.871603	0.657817	WBGene00013109
0.861661	0.402458	0.85314	0.825909	WBGene00013111
0.0649144	0.389811	0.656748	0.352807	WBGene00013118
0.61515	0.709013	0.115382	0.944536	WBGene00013119
0.360986	0.0146194	0.201294	0.890633	WBGene00013223
1	0.170989	0.304814	0.852255	WBGene00013224
0.749658	0.263858	0.165541	0.523463	WBGene00013289
0.874257	0.314737	0.557176	0.905669	WBGene00013290
0.0858828	0.0630926	0.0548153	0.09262	WBGene00013292
0.715988	0.0656859	0.202258	0.804495	WBGene00013295
0.644912	0.42526	0.540996	0.581908	WBGene00013296
0.797035	0.669301	0.898547	0.84217	WBGene00013297
0.494388	0.530997	0.636414	0.313868	WBGene00013299
0.178508	0.472553	0.26701	0.538022	WBGene00013301
0.44219	0.93747	0.860627	0.738326	WBGene00013302
0.628901	0.338936	0.681459	0.644573	WBGene00013303
0.658623	0.339033	0.665855	0.715368	WBGene00013304
0.894624	0.558529	0.400036	0.967156	WBGene00013306
0.999388	0.32717	0.866701	0.681665	WBGene00013307
0.625048	0.108837	0.982446	0.512403	WBGene00013308
0.789128	0.333279	0.687908	0.741388	WBGene00013310
0.880151	0.528169	0.663865	0.718657	WBGene00013311
0.632186	0.845512	0.606039	0.375313	WBGene00013312
0.0526198	0.0714763	0.0226226	0.0116877	WBGene00013317
0.82048	0.465237	0.592279	0.702887	WBGene00013319
0.0735851	0.212145	0.0108092	0.481855	WBGene00013321
0.492027	0.46783	0.31048	0.506197	WBGene00013322
0.836323	0.581333	0.968625	0.465208	WBGene00013323
0.576783	0.976037	0.279713	0.582257	WBGene00013324
0.898336	0.99152	0.39756	0.906377	WBGene00013325
0.466417	0.0520062	0.168964	0.468467	WBGene00013326
0.0330764	0.0200546	0.0377708	0.220899	WBGene00013327
0.442976	0.0656423	0.251561	0.485958	WBGene00013331
0.396658	0.200188	0.317368	0.403518	WBGene00013332
0.760438	0.24965	0.809525	0.719331	WBGene00013334
0.600305	0.930991	0.328072	0.760785	WBGene00013335
0.560773	0.330338	0.722045	0.533127	WBGene00013337
0.484519	0.163166	0.231373	0.325945	WBGene00013373
0.16081	0.0457724	0.0526438	0.109891	WBGene00013376
0.994083	0.399273	0.968932	0.622769	WBGene00013378
0.361047	0.896513	0.367869	0.565818	WBGene00013379
0.698833	0.259997	0.843089	0.600075	WBGene00013380
0.684927	0.0447084	0.778801	0.953657	WBGene00013381
0.746718	0.380865	0.923522	0.452896	WBGene00013382
0.988896	0.188804	0.501615	0.943872	WBGene00013383
0.251929	0.0430723	0.0204238	0.555543	WBGene00013385
0.284629	0.0757686	0.383218	0.338174	WBGene00013415
0.79385	0.0875507	0.569864	0.53775	WBGene00013416
0.0441756	0.115534	0.0302495	0.0956648	WBGene00013418
0.59073	0.0219497	0.214138	0.978699	WBGene00013419
0.930335	0.321471	0.797603	0.906103	WBGene00013452
0.944362	0.260338	0.600122	0.657997	WBGene00013453
0.025233	0.000683525	0.00657813	0.0751598	WBGene00013455
0.175977	0.0020769	0.0136594	0.21952	WBGene00013456
0.494731	0.666994	0.129212	0.997823	WBGene00013457
0.265141	0.443836	0.144116	0.781026	WBGene00013458
0.594899	0.184931	0.158987	0.921024	WBGene00013459
0.83203	0.0806222	0.353358	0.983791	WBGene00013460
0.256466	0.183254	0.0640361	0.240051	WBGene00013461
0.49525	0.685779	0.684666	0.382646	WBGene00013462
0.792094	0.318777	0.248822	0.512967	WBGene00013463
0.149441	0.0153599	0.027716	0.372574	WBGene00013464
1	0.199847	0.311598	0.750289	WBGene00013465
0.843013	0.173941	0.4404	0.931045	WBGene00013473
0.883033	0.249511	0.50727	0.995959	WBGene00013474
0.816405	0.262343	0.399487	0.947073	WBGene00013475
0.390251	0.213915	0.117642	0.670691	WBGene00013477
0.713988	0.35499	0.209077	0.750258	WBGene00013478
0.77657	0.813932	0.107473	0.609971	WBGene00013514
0.710928	0.111855	0.052899	0.946023	WBGene00013515
0.842398	0.129089	0.509543	0.756492	WBGene00013516
0.941002	0.257079	0.670736	0.498694	WBGene00013518
0.38264	0.200221	0.150676	0.790018	WBGene00013520
0.497357	0.165943	0.151721	0.51247	WBGene00013521
0.950459	0.808744	0.420687	0.599773	WBGene00013522
0.946442	0.355446	0.578562	0.990793	WBGene00013524
0.53058	0.572688	0.925877	0.761936	WBGene00013526
0.939536	0.206816	0.666482	0.793452	WBGene00013529
0.92162	0.0901147	0.310019	0.797193	WBGene00013530
0.434116	0.779073	0.310992	0.843219	WBGene00013531
1	0.56299	0.768683	0.758229	WBGene00013532
0.025332	0.0568518	0.120689	0.0350274	WBGene00013534
0.411643	0.875678	0.839499	0.238727	WBGene00013535
0.628768	0.0544748	0.261612	0.715629	WBGene00013538
0.400979	0.259267	0.110912	0.345119	WBGene00013539
1	0.0915026	0.383114	0.74295	WBGene00013632
0.215377	0.191833	0.0431448	0.688792	WBGene00013633
0.992523	0.464755	0.773443	0.561503	WBGene00013638
0.579911	0.615255	0.438425	0.629565	WBGene00013639
0.066452	0.00749293	0.0085958	0.156973	WBGene00013642
0.604241	0.908505	0.863422	0.658195	WBGene00013643
0.556806	0.572081	0.970319	0.181203	WBGene00013644
0.297819	0.616402	0.56761	0.346655	WBGene00013647
0.790388	0.998814	0.750228	0.85924	WBGene00013650
0.77166	0.476011	0.490247	0.700621	WBGene00013651
0.964082	0.426846	0.608301	0.755179	WBGene00013652
0.877836	0.248817	0.0780287	0.603208	WBGene00013654
0.484628	0.406722	0.798444	0.27348	WBGene00013656
0.993346	0.228714	0.433541	0.88266	WBGene00013657
0.967514	0.25281	0.571122	0.912539	WBGene00013658
0.612836	0.384491	0.918611	0.913965	WBGene00013659
0.638042	0.25242	0.932884	0.512208	WBGene00013776
0.466177	0.0175218	0.139355	0.747925	WBGene00013781
0.238872	0.0496316	0.455759	0.305549	WBGene00013782
0.671846	0.888498	0.987409	0.324895	WBGene00013784
1	0.137494	0.513668	0.920639	WBGene00013785
0.54435	0.44956	0.810452	0.217911	WBGene00013789
0.546412	0.814464	0.637786	0.548412	WBGene00013790
0.368618	0.30743	0.948052	0.368582	WBGene00013792
0.876781	0.0715338	0.906303	0.997536	WBGene00013799
0.954851	0.233772	0.562709	0.888938	WBGene00013800
0.436044	0.542553	0.773516	0.780018	WBGene00013801
0.00659434	0.45632	0.215882	0.0298977	WBGene00013802
0.160792	0.00304543	0.044103	0.628899	WBGene00013803
0.127583	0.0933766	0.317587	0.313562	WBGene00013804
0.390168	0.106867	0.171584	0.806642	WBGene00013805
0.673121	0.800101	0.242657	0.319074	WBGene00013806
0.0386252	0.0148898	0.0275971	0.397414	WBGene00013807
0.466198	0.0759985	0.18501	0.99982	WBGene00013808
0.126334	0.021541	0.238345	0.306218	WBGene00013809
1	0.414974	0.451409	0.680227	WBGene00013857
0.87319	0.196004	0.575042	0.692699	WBGene00013858
0.672357	0.496168	0.672683	0.982245	WBGene00013880
1	0.205247	0.290212	0.839923	WBGene00013881
0.184185	0.343821	0.12946	0.850005	WBGene00013882
0.214274	0.129233	0.0347081	0.453915	WBGene00013921
0.487543	0.923852	0.851679	0.737024	WBGene00013996
0.638321	0.922202	0.98233	0.720507	WBGene00013997
0.422945	0.0492326	0.0904623	0.610705	WBGene00013998
0.583728	0.454803	0.854853	0.732513	WBGene00013999
0.424253	0.218601	0.925053	0.616419	WBGene00014000
0.399938	0.545648	0.345835	0.766769	WBGene00014001
0.464114	0.744027	0.416787	0.0438198	WBGene00014002
0.47685	0.307046	0.134079	0.650313	WBGene00014003
0.690662	0.124062	0.213469	0.910017	WBGene00014004
0.0745562	0.537565	0.281459	0.0962394	WBGene00014006
0.603062	0.178006	0.587239	0.653198	WBGene00014007
0.508414	0.0587471	0.0873633	0.721196	WBGene00014008
0.845656	0.988139	0.672918	0.451083	WBGene00014009
0.953248	0.883024	0.278263	0.384979	WBGene00014076
1	0.0342061	0.332449	0.601833	WBGene00014077
0.599447	0.151105	0.112419	0.679687	WBGene00014078
0.65438	0.23797	0.832569	0.556418	WBGene00014079
0.834841	0.657433	0.441488	0.405941	WBGene00014080
0.216724	0.0310856	0.665486	0.0677277	WBGene00014081
0.752099	0.23055	0.64516	0.749634	WBGene00014082
0.994526	0.41312	0.965475	0.890897	WBGene00014083
0.693761	0.83654	0.0967707	0.498452	WBGene00014086
1	0.257301	0.323123	0.940409	WBGene00014087
0.808814	0.7335	0.537	0.243666	WBGene00014088
0.383214	0.533272	0.531734	0.49491	WBGene00014089
0.242349	0.0995425	0.0741108	0.879071	WBGene00014090
0.0287978	0.0231388	0.0254754	0.135658	WBGene00014091
0.829804	0.420653	0.385852	0.885037	WBGene00014092
0.758659	0.868035	0.454603	0.73056	WBGene00014093
1	0.510149	0.795713	0.501127	WBGene00014095
0.836078	0.232323	0.89468	0.291055	WBGene00014096
0.798481	0.365747	0.398159	0.469917	WBGene00014097
0.600968	0.346488	0.0295204	0.491467	WBGene00014132
0.905668	0.96088	0.975581	0.805772	WBGene00014134
0.252047	0.714526	0.0042107	0.596606	WBGene00014135
0.77009	0.625091	0.195463	0.584905	WBGene00014136
0.212935	0.0662738	0.328861	0.285153	WBGene00014137
0.143618	0.155174	0.0222735	0.481159	WBGene00014138
0.773784	0.334637	0.246948	0.857162	WBGene00014139
0.714871	0.230893	0.566783	0.671174	WBGene00014240
0.919037	0.283477	0.448141	0.964992	WBGene00014241
0.683316	0.245199	0.322752	0.383575	WBGene00014242
0.0871759	0.0240352	0.00775524	0.347066	WBGene00014243
1	0.265968	0.354395	0.98357	WBGene00014375
0.170521	0.446146	0.706618	0.329696	WBGene00014505
0.623871	0.133357	0.219712	0.700568	WBGene00014665
0.392094	0.631681	0.40741	0.927807	WBGene00014669
0.47937	0.0279155	0.230591	0.66115	WBGene00014752
0.931892	0.0169709	0.35748	0.684968	WBGene00014772
0.878037	0.430778	0.872454	0.971895	WBGene00014938
0.765406	0.35364	0.60897	0.984345	WBGene00014941
0.454252	0.387686	0.0701278	0.214389	WBGene00014975
0.94674	0.244621	0.420384	0.745347	WBGene00014996
0.63983	0.108187	0.27488	0.832369	WBGene00014997
0.623294	0.872822	0.781719	0.562013	WBGene00015035
0.942299	0.233038	0.853128	0.882017	WBGene00015037
0.416556	0.673822	0.962711	0.813208	WBGene00015038
0.745616	0.157092	0.528834	0.899654	WBGene00015047
0.445515	0.910431	0.358131	0.6464	WBGene00015048
0.888107	0.217181	0.735374	0.949441	WBGene00015049
0.548823	0.578833	0.480611	0.865084	WBGene00015050
0.688439	0.235344	0.692186	0.71035	WBGene00015051
0.689096	0.863843	0.953664	0.558557	WBGene00015052
0.7027	0.283146	0.714473	0.659232	WBGene00015097
0.485524	0.38073	0.352319	0.531307	WBGene00015098
0.732985	0.329226	0.972671	0.791473	WBGene00015210
0.570524	0.679499	0.650561	0.367371	WBGene00015216
0.719162	0.570793	0.864919	0.742668	WBGene00015217
0.589966	0.394059	0.922035	0.668462	WBGene00015246
0.667568	0.114721	0.363276	0.356064	WBGene00015247
0.352504	0.31126	0.0635343	0.861647	WBGene00015248
0.579444	0.251424	0.266902	0.692257	WBGene00015249
0.558075	0.261585	0.426916	0.46953	WBGene00015250
0.725901	0.87615	0.867183	0.584621	WBGene00015251
0.431061	0.077998	0.138772	0.507007	WBGene00015278
0.486619	0.663158	0.484553	0.85258	WBGene00015279
0.292683	0.403947	0.0755784	0.838261	WBGene00015280
0.797241	0.270427	0.419719	0.772581	WBGene00015282
0.387682	0.0569317	0.194892	0.479431	WBGene00015283
0.127948	0.154165	0.159709	0.267863	WBGene00015284
1	0.235295	0.523428	0.756014	WBGene00015305
0.835198	0.274722	0.501574	0.80448	WBGene00015306
1	0.630517	0.821796	0.79545	WBGene00015307
1	0.325336	0.546312	0.788019	WBGene00015308
0.63802	0.0370344	0.0797015	0.762255	WBGene00015310
0.853704	0.518018	0.473217	0.850468	WBGene00015311
0.751128	0.209747	0.43945	0.946276	WBGene00015326
0.212717	0.424492	0.535013	0.612081	WBGene00015327
0.12823	0.0259069	0.0253032	0.265407	WBGene00015328
0.933766	0.492198	0.704639	0.761201	WBGene00015329
0.594964	0.092637	0.254535	0.644236	WBGene00015330
0.362233	0.999014	0.389555	0.23997	WBGene00015412
0.844956	0.471136	0.25772	0.510269	WBGene00015413
0.625168	0.713169	0.854679	0.101673	WBGene00015497
0.895127	0.101543	0.490285	0.525522	WBGene00015507
0.900662	0.187206	0.636344	0.859195	WBGene00015508
0.782102	0.123641	0.310614	0.514556	WBGene00015509
0.288839	0.508342	0.0769165	0.89504	WBGene00015510
0.876536	0.13784	0.396608	0.884243	WBGene00015511
0.917919	0.0189208	0.0973202	0.940784	WBGene00015531
0.8151	0.0280235	0.853835	0.764679	WBGene00015538
0.319586	0.0347478	0.0991185	0.414546	WBGene00015539
0.251698	0.0473443	0.0576466	0.462927	WBGene00015540
0.0384519	0.0204149	0.0155001	0.0836767	WBGene00015541
0.717392	0.052804	0.79776	0.972593	WBGene00015549
0.871871	0.290158	0.908347	0.681519	WBGene00015551
0.800066	0.353651	0.993311	0.72823	WBGene00015552
0.163654	0.0319071	0.129255	0.681392	WBGene00015553
0.481481	0.844947	0.50416	0.225282	WBGene00015554
0.111075	0.0363034	0.0165456	0.206624	WBGene00015555
0.996088	0.113896	0.568702	0.792946	WBGene00015572
0.841796	0.233068	0.606216	0.887166	WBGene00015619
0.0711074	0.0402115	0.026502	0.0665613	WBGene00015620
0.963668	0.211239	0.453348	0.996236	WBGene00015627
0.741541	0.188705	0.773235	0.617869	WBGene00015629
0.870307	0.346927	0.666116	0.809104	WBGene00015630
0.868844	0.842503	0.644998	0.310906	WBGene00015650
0.587492	0.0334326	0.139614	0.766356	WBGene00015658
0.985481	0.611317	0.735359	0.906308	WBGene00015680
0.716744	0.345113	0.884704	0.823431	WBGene00015702
0.516083	0.842096	0.327593	0.591894	WBGene00015703
1	0.0187406	0.288704	0.950867	WBGene00015927
0.446774	0.0328405	0.137757	0.64335	WBGene00015928
0.773396	0.218068	0.587069	0.842634	WBGene00015929
0.952229	0.760462	0.304711	0.342296	WBGene00015930
0.868745	0.458711	0.574004	0.878885	WBGene00015931
0.493995	0.699939	0.118046	0.765365	WBGene00015933
0.602397	0.367271	0.218878	0.692242	WBGene00015934
0.513258	0.254815	0.176368	0.756132	WBGene00015935
0.545569	0.0580628	0.149308	0.818003	WBGene00015936
0.874755	0.265111	0.495803	0.979548	WBGene00015937
1	0.825975	0.737231	0.701504	WBGene00015938
0.935461	0.215579	0.539099	0.86161	WBGene00015994
0.969761	0.117666	0.429886	0.926851	WBGene00015997
0.918639	0.666493	0.734734	0.672031	WBGene00016023
0.328596	0.0570287	0.140281	0.317635	WBGene00016024
0.451565	0.61845	0.624056	0.520039	WBGene00016027
0.786305	0.238664	0.700641	0.890154	WBGene00016053
0.941344	0.181059	0.565214	0.758577	WBGene00016054
0.615203	0.662108	0.98136	0.9815	WBGene00016055
0.950516	0.43854	0.744134	0.824746	WBGene00016056
0.258055	0.152949	0.671507	0.839147	WBGene00016057
0.679371	0.127507	0.554256	0.696993	WBGene00016058
0.916852	0.19731	0.433163	0.986146	WBGene00016083
0.941472	0.150716	0.707631	0.490734	WBGene00016084
1	0.147931	0.245062	0.772901	WBGene00016085
0.130963	0.157784	0.111285	0.271495	WBGene00016124
0.670145	0.297177	0.773174	0.44436	WBGene00016125
0.903431	0.237454	0.910507	0.83773	WBGene00016128
0.67382	0.462213	0.666578	0.331019	WBGene00016129
0.718729	0.0465914	0.233027	0.536605	WBGene00016130
0.643318	0.501982	0.55487	0.98069	WBGene00016177
0.345469	0.902856	0.339957	0.476119	WBGene00016178
0.919454	0.776944	0.176987	0.267857	WBGene00016180
0.806638	0.312115	0.558099	0.813271	WBGene00016181
0.896446	0.52541	0.30723	0.461942	WBGene00016182
1	0.378419	0.382122	0.67033	WBGene00016286
0.863133	0.142326	0.563305	0.840253	WBGene00016288
0.760027	0.0862041	0.172517	0.800425	WBGene00016289
0.896496	0.406624	0.323224	0.872254	WBGene00016291
1	0.385424	0.683173	0.95128	WBGene00016373
0.943974	0.334381	0.508543	0.890524	WBGene00016374
0.956221	0.253152	0.784817	0.956231	WBGene00016375
0.238834	0.00630242	0.099078	0.573538	WBGene00016376
0.673752	0.518901	0.337676	0.795812	WBGene00016378
0.311576	0.652517	0.221569	0.820304	WBGene00016379
0.619048	0.0631952	0.144633	0.580012	WBGene00016380
1	0.423225	0.746742	0.774446	WBGene00016381
0.614211	0.176578	0.372252	0.404682	WBGene00016382
0.271531	0.14057	0.112877	0.503163	WBGene00016383
0.481885	0.273979	0.376055	0.350817	WBGene00016384
0.982264	0.344135	0.624276	0.98573	WBGene00016398
0.696912	0.139886	0.646706	0.579348	WBGene00016399
0.478379	0.954733	0.594536	0.979514	WBGene00016400
0.404678	0.356501	0.362248	0.150008	WBGene00016402
0.446001	0.0195192	0.219735	0.585329	WBGene00016403
0.101756	0.203541	0.457649	0.0680533	WBGene00016404
0.427665	0.0558511	0.107079	0.808291	WBGene00016405
0.932101	0.0663399	0.366496	0.299822	WBGene00016424
0.289709	0.230107	0.706064	0.0252232	WBGene00016425
0.344727	0.609149	0.12233	0.659845	WBGene00016427
0.872533	0.55139	0.517135	0.995393	WBGene00016432
0.836163	0.684524	0.790468	0.88907	WBGene00016434
0.843705	0.10689	0.710506	0.79911	WBGene00016435
0.663076	0.119908	0.191667	0.920082	WBGene00016436
0.732093	0.331214	0.784816	0.710957	WBGene00016541
0.509698	0.946452	0.463987	0.68724	WBGene00016542
0.151466	0.0167117	0.053474	0.53292	WBGene00016582
0.416878	0.122215	0.51455	0.697537	WBGene00016583
0.586852	0.146305	0.459911	0.781772	WBGene00016585
0.80702	0.172263	0.271182	0.551712	WBGene00016586
1	0.164951	0.198914	0.70581	WBGene00016587
0.904129	0.819649	0.500997	0.889578	WBGene00016588
0.91812	0.0426287	0.329036	0.534505	WBGene00016589
0.956539	0.14682	0.298981	0.614164	WBGene00016590
0.692742	0.462255	0.683683	0.499591	WBGene00016591
0.521303	0.733748	0.741442	0.672675	WBGene00016592
0.588986	0.49968	0.512727	0.951054	WBGene00016594
0.594041	0.91234	0.446541	0.586919	WBGene00016595
0.335598	0.010083	0.151893	0.336684	WBGene00016596
0.698729	0.161608	0.111943	0.689606	WBGene00016610
0.992424	0.583646	0.99408	0.792618	WBGene00016611
0.815123	0.210359	0.63131	0.677006	WBGene00016612
0.923387	0.102761	0.657624	0.89042	WBGene00016613
0.169563	0.61072	0.118614	0.90844	WBGene00016636
0.105765	0.955561	0.112133	0.534204	WBGene00016638
0.252961	0.0657465	0.0753837	0.654868	WBGene00016639
0.840073	0.779072	0.256889	0.398577	WBGene00016664
0.455759	0.0198488	0.0814038	0.803317	WBGene00016667
0.353593	0.623605	0.390268	0.436691	WBGene00016669
0.53647	0.482611	0.315003	0.320736	WBGene00016671
0.510221	0.253596	0.971421	0.531644	WBGene00016698
0.228417	0.147987	0.16573	0.335999	WBGene00016701
0.303992	0.601328	0.453028	0.281508	WBGene00016702
0.268522	0.908292	0.979653	0.0601869	WBGene00016703
0.657162	0.133464	0.813789	0.93796	WBGene00016721
0.117532	0.104022	0.0207419	0.880496	WBGene00016722
0.839967	0.87164	0.69044	0.926011	WBGene00016739
0.237596	0.3878	0.759144	0.521479	WBGene00016755
0.732137	0.915314	0.775714	0.869196	WBGene00016756
0.36142	0.832768	0.306742	0.975678	WBGene00016757
0.834643	0.867664	0.980802	0.531315	WBGene00016758
0.709097	0.445128	0.888751	0.551021	WBGene00016759
0.483905	0.452951	0.861514	0.707342	WBGene00016760
0.0561878	0.817136	0.171136	0.0775104	WBGene00016762
0.468233	0.215102	0.817719	0.857293	WBGene00016763
1	0.8664	0.776578	0.4724	WBGene00016764
0.972146	0.180635	0.315992	0.816881	WBGene00016765
0.872416	0.712383	0.682033	0.870784	WBGene00016767
0.298489	0.848412	0.680412	0.418941	WBGene00016768
0.700223	0.82965	0.585345	0.819944	WBGene00016769
0.489976	0.279759	0.742571	0.843224	WBGene00016790
1	0.7618	0.496876	0.544986	WBGene00016791
1	0.21595	0.263229	0.967428	WBGene00016792
1	0.160719	0.574234	0.722893	WBGene00016793
0.70953	0.490298	0.824707	0.994795	WBGene00016794
0.185005	0.0109839	0.0399884	0.545839	WBGene00016795
0.922884	0.080744	0.368806	0.628928	WBGene00016796
0.720428	0.449789	0.494684	0.495636	WBGene00016797
0.62145	0.386151	0.466997	0.66589	WBGene00016842
0.949579	0.284518	0.473827	0.947281	WBGene00016843
0.77026	0.501401	0.7257	0.856809	WBGene00016844
0.586465	0.690958	0.207762	0.860762	WBGene00016845
0.0990196	0.889565	0.346184	0.0452907	WBGene00016846
0.914019	0.196785	0.435525	0.696967	WBGene00016848
0.678481	0.25329	0.726009	0.296246	WBGene00016877
0.684178	0.412968	0.25481	0.872661	WBGene00016879
0.384983	0.104398	0.0546282	0.992909	WBGene00016918
0.7145	0.0447249	0.126088	0.71952	WBGene00016919
0.139449	0.703447	0.12747	0.571621	WBGene00016920
0.388799	0.672135	0.291818	0.713789	WBGene00016951
0.796525	0.158886	0.497891	0.896288	WBGene00016953
0.660756	0.454982	0.729861	0.732483	WBGene00016954
0.486459	0.169512	0.857506	0.451688	WBGene00016955
0.849626	0.295124	0.603805	0.656128	WBGene00016956
0.516589	0.284044	0.640384	0.253093	WBGene00016957
0.762549	0.400632	0.854193	0.80717	WBGene00016958
0.428697	0.836637	0.216574	0.807987	WBGene00016987
0.222326	0.593652	0.0135855	0.359327	WBGene00017051
0.630557	0.899963	0.902467	0.96203	WBGene00017053
0.969531	0.400968	0.738041	0.50417	WBGene00017054
0.305108	0.759627	0.288498	0.157728	WBGene00017069
0.470727	0.99838	0.625713	0.736567	WBGene00017070
0.176808	0.377511	0.171239	0.639604	WBGene00017071
0.413255	0.0149528	0.136012	0.552097	WBGene00017073
0.147515	0.885178	0.166293	0.17019	WBGene00017074
0.850493	0.343379	0.6044	0.845514	WBGene00017075
0.699942	0.324973	0.44189	0.949363	WBGene00017076
0.578363	0.487633	0.667817	0.189284	WBGene00017077
0.399125	0.442476	0.851501	0.949045	WBGene00017078
0.58618	0.135202	0.161337	0.900596	WBGene00017079
0.907967	0.136053	0.570718	0.755617	WBGene00017112
0.852457	0.153894	0.559025	0.924049	WBGene00017114
0.40997	0.868786	0.790524	0.734665	WBGene00017119
0.715468	0.581333	0.137185	0.5733	WBGene00017121
0.956834	0.039723	0.801241	0.442939	WBGene00017235
0.999974	0.387712	0.512077	0.704072	WBGene00017237
0.59072	0.406081	0.75277	0.946835	WBGene00017238
0.445529	0.00568783	0.588275	0.277427	WBGene00017281
0.534601	0.626593	0.819704	0.321268	WBGene00017416
0.889778	0.191953	0.84073	0.514917	WBGene00017417
0.616452	0.906707	0.120206	0.577928	WBGene00017418
0.0456148	0.145624	0.125664	0.0707837	WBGene00017480
0.800819	0.220219	0.846415	0.957399	WBGene00017481
0.624355	0.637078	0.907434	0.360624	WBGene00017482
0.760117	0.766451	0.345676	0.628952	WBGene00017483
0.568739	0.0494184	0.575579	0.384521	WBGene00017484
0.537544	0.09009	0.96997	0.354182	WBGene00017485
0.394042	0.739166	0.184597	0.87776	WBGene00017487
0.374085	0.973254	0.31714	0.715031	WBGene00017489
0.474997	0.016705	0.112961	0.476711	WBGene00017541
0.864673	0.174298	0.539846	0.772398	WBGene00017542
0.317233	0.804213	0.523242	0.977435	WBGene00017574
0.80496	0.404021	0.502559	0.821733	WBGene00017576
0.519695	0.0849177	0.371605	0.634152	WBGene00017578
0.440021	0.477427	0.618943	0.978238	WBGene00017591
0.224024	0.523291	0.545229	0.657102	WBGene00017592
0.855774	0.737017	0.272094	0.459017	WBGene00017593
0.30208	0.3827	0.0485148	0.829853	WBGene00017594
0.206261	0.0202333	0.129986	0.339991	WBGene00017597
0.781233	0.302415	0.497608	0.929572	WBGene00017641
0.238398	0.0203434	0.0554483	0.480553	WBGene00017642
0.81094	0.112666	0.371186	0.950653	WBGene00017643
0.911018	0.18605	0.242054	0.921025	WBGene00017644
0.482095	0.0249575	0.0488325	0.398902	WBGene00017900
0.996874	0.0421554	0.297899	0.561548	WBGene00017901
0.875543	0.282141	0.698297	0.635377	WBGene00017902
0.38421	0.214727	0.0222641	0.319065	WBGene00017907
0.387026	0.648075	0.358137	0.693535	WBGene00017919
0.806423	0.111998	0.300475	0.943611	WBGene00017920
0.476925	0.388863	0.0814626	0.539243	WBGene00017921
0.841072	0.134047	0.274218	0.908807	WBGene00017922
0.0628854	0.0747131	0.0208175	0.198058	WBGene00017923
0.917301	0.692524	0.956513	0.559678	WBGene00017924
0.397736	0.293921	0.0443397	0.965044	WBGene00017925
0.483852	0.39499	0.0867188	0.867893	WBGene00017926
0.18476	0.435867	0.101072	0.188591	WBGene00017928
0.788835	0.177297	0.435416	0.668157	WBGene00017929
0.945715	0.40033	0.938151	0.735513	WBGene00017934
0.622417	0.763164	0.117925	0.809688	WBGene00017936
0.374883	0.0812572	0.0821029	0.589728	WBGene00017989
0.551411	0.921075	0.704581	0.434437	WBGene00017990
0.428503	0.063587	0.215748	0.669712	WBGene00017991
0.332469	0.145197	0.0950859	0.579065	WBGene00017992
0.975191	0.683187	0.467744	0.814393	WBGene00017993
0.523524	0.39329	0.796778	0.56538	WBGene00017996
0.969231	0.587794	0.667468	0.743858	WBGene00017997
0.748998	0.351495	0.363608	0.63861	WBGene00017998
0.405765	0.943174	0.841874	0.941073	WBGene00017999
0.425526	0.159294	0.353186	0.551524	WBGene00018064
0.785293	0.208455	0.552536	0.887842	WBGene00018065
0.933319	0.326812	0.474684	0.928903	WBGene00018068
0.187683	0.0613444	0.133949	0.725595	WBGene00018069
1	0.984153	0.779626	0.411542	WBGene00018070
0.194815	0.155338	0.326413	0.177658	WBGene00018071
0.386571	0.232965	0.138057	0.288438	WBGene00018072
0.331886	0.251278	0.135457	0.27068	WBGene00018073
0.612485	0.28807	0.639966	0.423957	WBGene00018081
0.568776	0.194897	0.588063	0.623614	WBGene00018082
0.597647	0.362202	0.864201	0.589246	WBGene00018083
0.738421	0.124629	0.0945693	0.497841	WBGene00018084
0.00117321	0.0529023	0.00214954	0.00677811	WBGene00018085
0.351308	0.0187761	0.0460801	0.854372	WBGene00018117
0.548438	0.675302	0.321122	0.502688	WBGene00018118
0.826144	0.269337	0.770062	0.630257	WBGene00018119
0.718553	0.222431	0.579958	0.625485	WBGene00018120
0.881666	0.179922	0.580766	0.838261	WBGene00018121
0.869223	0.443706	0.701551	0.967009	WBGene00018122
0.611492	0.19714	0.326013	0.572272	WBGene00018127
0.746484	0.368893	0.469834	0.556286	WBGene00018130
0.779346	0.808062	0.875264	0.850422	WBGene00018143
0.316719	0.369173	0.0928793	0.540854	WBGene00018144
0.180191	0.93572	0.0729357	0.627869	WBGene00018145
0.739474	0.348061	0.618935	0.460877	WBGene00018146
0.195947	0.025321	0.0395942	0.289249	WBGene00018160
0.518262	0.230265	0.507612	0.367541	WBGene00018161
0.737722	0.00610408	0.143211	0.780258	WBGene00018162
0.949644	0.330869	0.520918	0.983602	WBGene00018163
0.244969	0.735318	0.31045	0.203661	WBGene00018164
1	0.0171195	0.321948	0.757772	WBGene00018167
0.646414	0.00297325	0.155395	0.712158	WBGene00018169
0.626214	0.179381	0.766945	0.509926	WBGene00018314
0.149983	0.102537	0.04267	0.410311	WBGene00018316
1	0.30221	0.312903	0.593105	WBGene00018317
0.926778	0.445142	0.887121	0.959058	WBGene00018318
0.240595	0.00601241	0.0476164	0.512113	WBGene00018319
0.552306	0.177366	0.181352	0.42181	WBGene00018321
0.742689	0.815306	0.938348	0.984158	WBGene00018328
0.521883	0.887001	0.606023	0.384834	WBGene00018330
0.65036	0.442663	0.585271	0.577533	WBGene00018332
0.418607	0.21915	0.417768	0.67527	WBGene00018333
0.865879	0.78215	0.481744	0.568225	WBGene00018334
1	0.872585	0.703333	0.569067	WBGene00018335
0.858215	0.162368	0.561287	0.734642	WBGene00018336
0.601758	0.81237	0.789033	0.843843	WBGene00018337
0.273788	0.00198325	0.505026	0.569138	WBGene00018344
0.430973	0.768164	0.723966	0.840239	WBGene00018346
0.348289	0.534382	0.97342	0.430298	WBGene00018347
0.62206	0.54299	0.11582	0.618786	WBGene00018349
0.309511	0.986562	0.428835	0.923833	WBGene00018350
0.69428	0.798958	0.876825	0.637799	WBGene00018356
0.923823	0.288646	0.396031	0.611063	WBGene00018357
0.655442	0.44564	0.435614	0.418931	WBGene00018358
0.983107	0.258821	0.580279	0.886871	WBGene00018359
0.86828	0.197223	0.690358	0.895563	WBGene00018360
0.64493	0.843625	0.0738084	0.741506	WBGene00018361
1	0.194047	0.837194	0.354216	WBGene00018468
0.726835	0.0224806	0.209771	0.505108	WBGene00018470
0.925884	0.326625	0.650546	0.819906	WBGene00018471
0.0773057	0.343021	0.0500713	0.498603	WBGene00018473
0.206222	0.882693	0.96465	0.496202	WBGene00018547
0.594213	0.369899	0.64892	0.566693	WBGene00018548
0.33359	0.0636646	0.208062	0.334047	WBGene00018635
0.534715	0.227014	0.311602	0.5975	WBGene00018636
0.862464	0.236744	0.48588	0.553566	WBGene00018637
0.464597	0.366674	0.124915	0.608716	WBGene00018638
0.26401	0.131551	0.0687856	0.263992	WBGene00018643
0.758911	0.0496405	0.924377	0.177304	WBGene00018645
0.697686	0.169791	0.321111	0.769961	WBGene00018678
0.568506	0.253099	0.819021	0.543676	WBGene00018679
0.877877	0.23517	0.519745	0.891413	WBGene00018680
0.443313	0.00584678	0.151194	0.947544	WBGene00018681
0.288605	0.0300552	0.0690169	0.52458	WBGene00018776
0.230606	0.965742	0.593955	0.144013	WBGene00018777
0.667795	0.0720315	0.085418	0.923043	WBGene00018778
0.349414	0.223453	0.0636756	0.861638	WBGene00018898
0.42161	0.0301842	0.0251737	0.899334	WBGene00018899
0.559456	0.00837331	0.154839	0.743247	WBGene00018900
0.30661	0.624746	0.46385	0.272772	WBGene00018901
0.617695	0.707239	0.896987	0.989273	WBGene00018902
0.163885	0.867188	0.616534	0.218791	WBGene00018903
0.4579	0.670239	0.934736	0.856099	WBGene00018904
0.702428	0.259003	0.521853	0.551726	WBGene00018907
1	0.146749	0.165789	0.61255	WBGene00018925
0.973387	0.233295	0.477048	0.993453	WBGene00018926
0.954071	0.203456	0.571904	0.863363	WBGene00018928
0.97061	0.211643	0.492938	0.976829	WBGene00018930
0.346315	0.862547	0.404041	0.50356	WBGene00018931
0.387382	0.809174	0.249215	0.566072	WBGene00018932
0.365971	0.512003	0.165908	0.890093	WBGene00018934
0.745149	0.573949	0.35901	0.597724	WBGene00018935
0.311069	0.808511	0.307404	0.448425	WBGene00018971
0.957902	0.277904	0.449159	0.999106	WBGene00019020
0.756255	0.480792	0.893169	0.378596	WBGene00019021
0.0739874	0.0353403	0.156865	0.105926	WBGene00019047
0.571672	0.592198	0.825761	0.46885	WBGene00019048
0.923927	0.801833	0.653774	0.415071	WBGene00019057
0.416868	0.662575	0.813507	0.681775	WBGene00019058
0.625327	0.376886	0.634998	0.688795	WBGene00019060
0.388728	0.180549	0.104951	0.305569	WBGene00019067
0.948588	0.748633	0.892483	0.56914	WBGene00019068
0.272027	0.190852	0.0100786	0.120043	WBGene00019069
0.777106	0.305828	0.706007	0.978635	WBGene00019151
0.57053	0.0081733	0.174418	0.594505	WBGene00019152
0.759384	0.119624	0.337527	0.800521	WBGene00019153
0.327196	0.243082	0.262695	0.446788	WBGene00019154
0.435476	0.0701211	0.259902	0.716012	WBGene00019156
0.8344	0.863518	0.640453	0.403108	WBGene00019162
1	0.535138	0.510926	0.450021	WBGene00019163
0.318875	0.960116	0.67101	0.961534	WBGene00019164
0.717277	0.279567	0.706566	0.874901	WBGene00019165
0.874566	0.11709	0.814898	0.560731	WBGene00019166
0.563814	0.309266	0.877281	0.652032	WBGene00019176
0.282239	0.58282	0.871473	0.347844	WBGene00019205
0.221192	0.212295	0.13812	0.916333	WBGene00019213
0.430191	0.216069	0.301738	0.921367	WBGene00019215
0.873587	0.374734	0.654048	0.947263	WBGene00019229
0.031616	0.0844983	0.095695	0.270996	WBGene00019230
0.646026	0.448991	0.65097	0.709697	WBGene00019255
1	0.491866	0.616527	0.566789	WBGene00019257
0.901957	0.102718	0.569354	0.372991	WBGene00019259
0.266323	0.385886	0.0614661	0.388676	WBGene00019263
0.544392	0.274328	0.225502	0.368685	WBGene00019264
0.512471	0.174205	0.34702	0.336702	WBGene00019295
0.766361	0.499129	0.895588	0.745387	WBGene00019296
0.419025	0.251779	0.700204	0.896874	WBGene00019298
0.816928	0.491791	0.804111	0.550662	WBGene00019300
0.0386175	0.429573	0.00711054	0.0185727	WBGene00019367
0.312764	0.193092	0.900559	0.37305	WBGene00019368
0.52616	0.00394508	0.146243	0.858989	WBGene00019370
0.515346	0.46715	0.628226	0.280578	WBGene00019441
0.954352	0.790762	0.976083	0.337486	WBGene00019462
0.110891	0.0274077	0.0491308	0.211875	WBGene00019503
0.432365	0.13384	0.592259	0.263981	WBGene00019504
1	0.331369	0.545492	0.772259	WBGene00019506
0.871491	0.404377	0.547486	0.818131	WBGene00019507
0.336901	0.191337	0.531912	0.433581	WBGene00019509
0.5144	0.875005	0.474584	0.938292	WBGene00019510
0.265005	0.841365	0.609978	0.115629	WBGene00019515
0.756471	0.321516	0.91145	0.984509	WBGene00019516
0.0525976	0.435096	0.175135	0.119539	WBGene00019535
0.696171	0.0622939	0.600794	0.773632	WBGene00019537
0.0618734	0.00325404	0.0149641	0.15211	WBGene00019538
0.353184	0.947799	0.292101	0.562643	WBGene00019540
0.168523	0.916717	0.907318	0.163135	WBGene00019541
0.528826	0.552009	0.977625	0.850919	WBGene00019543
0.69839	0.123034	0.263501	0.632453	WBGene00019544
0.525554	0.443626	0.694803	0.210418	WBGene00019546
0.701544	0.815291	0.502866	0.125122	WBGene00019579
0.0767149	0.234153	0.269454	0.0600839	WBGene00019580
1	0.419717	0.849145	0.668018	WBGene00019658
0.320249	0.377282	0.463105	0.220356	WBGene00019659
0.83705	0.329311	0.195699	0.523138	WBGene00019660
0.818426	0.393149	0.777009	0.889501	WBGene00019661
0.293591	0.113451	0.0624026	0.717611	WBGene00019663
0.671664	0.879179	0.665446	0.773377	WBGene00019664
0.459129	0.288408	0.158753	0.186569	WBGene00019665
0.87104	0.0982857	0.650163	0.496939	WBGene00019717
1	0.809434	0.672631	0.746638	WBGene00019719
0.817898	0.347519	0.93764	0.703164	WBGene00019720
0.813895	0.912695	0.268929	0.883536	WBGene00019723
0.712075	0.491342	0.44824	0.801558	WBGene00019724
0.282222	0.0213414	0.439311	0.534885	WBGene00019725
1	0.0951698	0.533359	0.704748	WBGene00019726
0.273988	0.639388	0.36663	0.0407058	WBGene00019750
1	0.519545	0.91962	0.494736	WBGene00019751
0.534684	0.0227297	0.163702	0.937189	WBGene00019766
0.0449158	0.943565	0.048959	0.0874708	WBGene00019772
0.903469	0.214736	0.52537	0.906727	WBGene00019773
0.899347	0.95918	0.404332	0.412342	WBGene00019774
0.0604913	0.343705	0.664714	0.36031	WBGene00019777
0.402998	0.0172362	0.221598	0.503608	WBGene00019778
0.899702	0.394746	0.753319	0.977834	WBGene00019783
0.892858	0.182015	0.700852	0.7952	WBGene00019785
0.19861	0.0156876	0.0880711	0.559108	WBGene00019786
0.0406206	0.0343816	0.135948	0.138778	WBGene00019787
0.49948	0.490335	0.961224	0.317255	WBGene00019789
0.350437	0.153106	0.0512935	0.558421	WBGene00019792
0.436397	0.80452	0.561131	0.912554	WBGene00019819
0.450318	0.0147873	0.0587282	0.531134	WBGene00019820
0.239601	0.0170758	0.170613	0.349436	WBGene00019821
0.28505	0.0128075	0.0597577	0.579798	WBGene00019822
0.371123	0.461552	0.482645	0.623711	WBGene00019823
0.659054	0.0915159	0.213226	0.570203	WBGene00019824
0.198268	0.956577	0.329789	0.142365	WBGene00019825
0.796647	0.0220736	0.292507	0.915469	WBGene00019873
0.103199	0.319532	0.122937	0.100388	WBGene00019875
0.728349	0.917232	0.578521	0.873347	WBGene00019898
0.216791	0.819004	0.746641	0.0515495	WBGene00019899
0.495389	0.36556	0.148798	0.762283	WBGene00019900
0.657792	0.391063	0.813103	0.928009	WBGene00019902
0.874396	0.965946	0.564985	0.716328	WBGene00019946
0.747855	0.475907	0.379088	0.447623	WBGene00019947
0.940049	0.317392	0.507265	0.920721	WBGene00019949
0.765689	0.0933624	0.217018	0.663801	WBGene00019950
0.871024	0.287019	0.615253	0.944841	WBGene00019951
0.609173	0.0830144	0.161436	0.585731	WBGene00019953
0.783262	0.820598	0.738331	0.958038	WBGene00019955
0.672945	0.287842	0.893621	0.5689	WBGene00020003
0.124751	0.0719202	0.365264	0.0655845	WBGene00020004
0.496273	0.0106123	0.525692	0.767736	WBGene00020006
0.584771	0.116188	0.297311	0.572876	WBGene00020042
0.986487	0.515687	0.73948	0.536161	WBGene00020043
0.80257	0.168205	0.615954	0.808998	WBGene00020045
0.281294	0.389883	0.10859	0.680759	WBGene00020046
0.0513466	0.00251183	0.146993	0.0752139	WBGene00020069
0.668714	0.433332	0.697054	0.912011	WBGene00020071
0.763706	0.232755	0.593229	0.78905	WBGene00020084
0.460866	0.435032	0.798834	0.352503	WBGene00020139
1	0.363308	0.309023	0.802892	WBGene00020140
0.56746	0.02642	0.141324	0.610975	WBGene00020208
1	0.21032	0.163749	0.892007	WBGene00020234
0.636324	0.220212	0.436246	0.945643	WBGene00020235
0.879568	0.848561	0.759058	0.446702	WBGene00020284
0.44542	0.529239	0.952039	0.911552	WBGene00020286
0.45986	0.251046	0.227154	0.258148	WBGene00020287
0.837145	0.283824	0.727234	0.779577	WBGene00020289
0.857686	0.178811	0.861954	0.720763	WBGene00020295
0.0725758	0.351841	0.147889	0.155009	WBGene00020296
0.434839	0.907591	0.202077	0.910596	WBGene00020297
0.202515	0.0395807	0.127401	0.236541	WBGene00020298
0.951498	0.790618	0.59401	0.746506	WBGene00020299
1	0.961988	0.608706	0.614154	WBGene00020300
0.0996461	0.829183	0.0956866	0.094676	WBGene00020352
0.805254	0.24384	0.655387	0.781683	WBGene00020353
0.639488	0.302236	0.865603	0.684816	WBGene00020356
0.548261	0.191594	0.829082	0.615793	WBGene00020372
0.420333	0.591194	0.856634	0.10171	WBGene00020373
0.100146	0.0301172	0.14327	0.199527	WBGene00020374
0.766116	0.229013	0.301307	0.433046	WBGene00020433
0.777637	0.758444	0.355133	0.670835	WBGene00020434
0.963074	0.342198	0.513715	0.904149	WBGene00020435
0.123777	0.0885106	0.03262	0.583928	WBGene00020445
0.469042	0.145357	0.161791	0.472897	WBGene00020446
0.812581	0.155928	0.731329	0.96788	WBGene00020447
0.540462	0.304495	0.218099	0.499339	WBGene00020462
0.60762	0.152793	0.345715	0.905722	WBGene00020463
0.880917	0.790908	0.954161	0.661315	WBGene00020464
0.486689	0.0279984	0.119756	0.562653	WBGene00020468
0.903433	0.126872	0.375586	0.954007	WBGene00020497
0.679027	0.501727	0.29073	0.740816	WBGene00020585
0.461025	0.0582672	0.233017	0.616678	WBGene00020647
0.343864	0.472696	0.591809	0.802306	WBGene00020649
0.516145	0.0749731	0.0597972	0.557184	WBGene00020651
0.64249	0.65741	0.803819	0.830993	WBGene00020675
0.789172	0.185979	0.474505	0.990319	WBGene00020678
0.233971	0.00241311	0.200221	0.428023	WBGene00020679
0.527933	0.236681	0.505117	0.886169	WBGene00020682
0.656069	0.0586177	0.277832	0.641328	WBGene00020683
0.517511	0.433431	0.390408	0.325954	WBGene00020684
0.307066	0.146097	0.284538	0.354608	WBGene00020687
0.591404	0.848545	0.234633	0.316495	WBGene00020688
0.305134	0.093965	0.28789	0.649183	WBGene00020689
0.799944	0.845447	0.89149	0.440108	WBGene00020729
0.405078	0.00370309	0.0935487	0.906793	WBGene00020824
0.101914	0.0119032	0.0599251	0.340532	WBGene00020827
0.388498	0.967369	0.745394	0.660481	WBGene00020831
0.829362	0.172967	0.601605	0.707446	WBGene00020905
0.555141	0.871714	0.451035	0.677354	WBGene00020906
0.0552178	0.00996578	0.00708008	0.0855821	WBGene00020929
0.91544	0.558276	0.7001	0.693923	WBGene00020930
1	0.669687	0.503746	0.124366	WBGene00020972
0.988992	0.268497	0.637804	0.983629	WBGene00020973
0.405268	0.647819	0.589097	0.75631	WBGene00020981
0.625664	0.468051	0.298435	0.458079	WBGene00020992
0.28416	0.133598	0.188271	0.361618	WBGene00020993
0.666613	0.705387	0.92855	0.673519	WBGene00020994
0.457879	0.00719462	0.183916	0.266665	WBGene00020995
0.982226	0.304774	0.671846	0.809761	WBGene00021010
0.267997	0.385402	0.214361	0.115731	WBGene00021011
1	0.0590088	0.327572	0.887711	WBGene00021012
0.357954	0.316042	0.956196	0.200184	WBGene00021082
0.776446	0.547819	0.608629	0.891751	WBGene00021088
0.842763	0.746143	0.859904	0.807129	WBGene00021089
0.633837	0.384068	0.0596423	0.701139	WBGene00021121
0.407038	0.826887	0.407801	0.881781	WBGene00021123
0.95903	0.111501	0.727375	0.778914	WBGene00021151
0.745991	0.0660711	0.483581	0.932542	WBGene00021152
0.896368	0.196585	0.314132	0.482231	WBGene00021153
0.771094	0.162413	0.666715	0.778712	WBGene00021154
0.540547	0.124764	0.195255	0.616425	WBGene00021155
0.70992	0.409243	0.612846	0.230337	WBGene00021156
0.913799	0.775014	0.820266	0.772278	WBGene00021157
0.725332	0.501059	0.841993	0.361933	WBGene00021158
0.931634	0.135562	0.645325	0.862709	WBGene00021159
0.637153	0.171867	0.244532	0.678118	WBGene00021160
0.0677015	0.852809	0.010725	0.789961	WBGene00021161
0.716402	0.296761	0.417939	0.914877	WBGene00021178
0.294527	0.420458	0.0769149	0.617114	WBGene00021195
0.809925	0.191798	0.646569	0.556645	WBGene00021196
0.900164	0.166492	0.851004	0.587091	WBGene00021197
0.980411	0.0865589	0.776684	0.819465	WBGene00021200
0.957919	0.290912	0.954435	0.653186	WBGene00021201
1	0.228055	0.610898	0.653705	WBGene00021202
0.23575	0.704917	0.284803	0.157066	WBGene00021205
0.589537	0.747068	0.367139	0.209883	WBGene00021281
0.837511	0.231897	0.65797	0.958835	WBGene00021282
0.433856	0.211722	0.541006	0.321828	WBGene00021286
0.729261	0.643293	0.516661	0.585964	WBGene00021287
0.0182367	0.0951766	0.114235	0.0984236	WBGene00021357
0.945915	0.210751	0.380772	0.954128	WBGene00021358
0.757079	0.378686	0.481925	0.676803	WBGene00021359
0.799867	0.261742	0.249502	0.407071	WBGene00021362
0.293464	0.0151092	0.157112	0.841173	WBGene00021363
0.211655	0.0538616	0.057091	0.561817	WBGene00021365
0.838464	0.139104	0.537636	0.834051	WBGene00021366
0.969137	0.940224	0.753072	0.835783	WBGene00021367
0.771625	0.424162	0.538364	0.878665	WBGene00021368
0.552694	0.601483	0.337305	0.23997	WBGene00021369
0.382086	0.313423	0.530618	0.451954	WBGene00021370
0.595784	0.448118	0.527387	0.487648	WBGene00021371
0.352525	0.481588	0.71373	0.740003	WBGene00021372
				WBGene00021373
0.368047	0.801775	0.945889	0.328996	WBGene00021374
0.61223	0.335551	0.667846	0.408708	WBGene00021375
1	0.506339	0.331426	0.743915	WBGene00021376
1	0.606778	0.905612	0.379255	WBGene00021377
0.41402	0.460775	0.543341	0.516051	WBGene00021378
0.149593	0.105387	0.0378029	0.555698	WBGene00021379
0.960846	0.244012	0.550471	0.854467	WBGene00021381
0.727593	0.0924318	0.210166	0.722018	WBGene00021394
0.940913	0.936651	0.389497	0.104103	WBGene00021395
0.470862	0.0209879	0.211468	0.36888	WBGene00021396
0.239251	0.983089	0.299873	0.280622	WBGene00021397
0.897635	0.309146	0.557506	0.773748	WBGene00021398
0.882733	0.0918571	0.286031	0.950097	WBGene00021400
0.60535	0.509277	0.729552	0.802725	WBGene00021401
0.595539	0.171935	0.823953	0.584701	WBGene00021402
0.485521	0.0439133	0.709834	0.860346	WBGene00021410
0.12007	0.0243167	0.0567478	0.458308	WBGene00021415
0.966386	0.180558	0.640227	0.374319	WBGene00021418
0.426759	0.471175	0.961409	0.138134	WBGene00021419
0.361016	0.659715	0.154028	0.36179	WBGene00021420
1	0.27679	0.607255	0.749934	WBGene00021421
0.728232	0.0743642	0.249109	0.471055	WBGene00021423
0.0127709	7.46228e-05	0.0370114	0.0229494	WBGene00021425
0.45317	0.626261	0.171901	0.491754	WBGene00021427
0.721562	0.367997	0.402251	0.68698	WBGene00021428
0.522635	0.143297	0.544612	0.659928	WBGene00021430
0.406047	0.547763	0.67201	0.9028	WBGene00021495
0.7577	0.844496	0.420424	0.176997	WBGene00021497
0.739158	0.156092	0.35425	0.772014	WBGene00021505
0.67423	0.178569	0.884717	0.472178	WBGene00021506
0.58895	0.136798	0.702621	0.328968	WBGene00021507
0.771006	0.245665	0.277685	0.570662	WBGene00021508
0.156661	0.0590583	0.34886	0.145509	WBGene00021509
0.947152	0.603767	0.840427	0.590165	WBGene00021510
0.524289	0.767012	0.793306	0.981231	WBGene00021511
0.176673	0.0415143	0.0597238	0.618832	WBGene00021512
0.999648	0.201112	0.705237	0.665947	WBGene00021514
0.619386	0.502564	0.626142	0.325224	WBGene00021515
0.655871	0.985887	0.44791	0.581988	WBGene00021516
0.508806	0.704308	0.178489	0.980096	WBGene00021518
0.681973	0.562758	0.0886927	0.796119	WBGene00021519
0.92626	0.363271	0.215133	0.45224	WBGene00021520
0.278452	0.0933897	0.0745384	0.410274	WBGene00021522
0.889105	0.0454759	0.896935	0.517094	WBGene00021536
0.528696	0.451412	0.731577	0.662657	WBGene00021537
0.167303	0.0625373	0.163111	0.313189	WBGene00021538
0.22695	0.0914675	0.0999161	0.309613	WBGene00021539
0.331576	0.399594	0.736894	0.682549	WBGene00021540
0.905626	0.504176	0.673831	0.760721	WBGene00021541
0.568896	0.648707	0.448104	0.470314	WBGene00021543
0.906216	0.456738	0.853137	0.928711	WBGene00021544
0.653626	0.638058	0.965058	0.493518	WBGene00021579
0.218442	0.534968	0.595066	0.227918	WBGene00021581
0.772362	0.566279	0.0957382	0.721582	WBGene00021582
0.90388	0.713336	0.329235	0.84554	WBGene00021583
0.348269	0.0915185	0.266549	0.514788	WBGene00021655
0.463792	0.362852	0.900801	0.463732	WBGene00021793
0.786592	0.0655043	0.731213	0.807468	WBGene00021868
0.366094	0.724309	0.591497	0.0543553	WBGene00021869
0.30387	0.243054	0.263234	0.179589	WBGene00021870
0.769925	0.194264	0.454119	0.709402	WBGene00021871
0.922139	0.964847	0.210064	0.323458	WBGene00021872
0.580753	0.418699	0.350705	0.416426	WBGene00021873
0.0767299	0.216505	0.470124	0.0718031	WBGene00021875
1	0.501858	0.802746	0.273731	WBGene00021876
0.564481	0.987162	0.596208	0.200489	WBGene00021877
0.956211	0.433378	0.538712	0.989958	WBGene00021878
0.714182	0.126642	0.137568	0.678873	WBGene00021879
0.682619	0.271293	0.787173	0.422247	WBGene00021880
0.208244	0.18062	0.0686846	0.292275	WBGene00021881
0.663586	0.15569	0.349537	0.806088	WBGene00021882
0.0769283	0.957995	0.0434566	0.212734	WBGene00021883
0.360056	0.494777	0.50365	0.227015	WBGene00021884
0.608741	0.10936	0.504061	0.383083	WBGene00021886
0.449667	0.62271	0.534149	0.19018	WBGene00021887
0.47381	0.896553	0.471554	0.675696	WBGene00021888
0.864879	0.0703716	0.860079	0.4494	WBGene00021889
0.253628	0.987766	0.533944	0.234967	WBGene00021890
0.0976684	0.00616711	0.586164	0.101836	WBGene00021893
0.344549	0.0749346	0.114419	0.580695	WBGene00021894
0.57448	0.994982	0.838853	0.837841	WBGene00021895
0.902469	0.207259	0.424	0.894517	WBGene00021897
0.872275	0.224047	0.730164	0.648176	WBGene00021898
0.707786	0.804152	0.734119	0.567895	WBGene00021920
0.644386	0.587932	0.764456	0.637197	WBGene00021921
0.540907	0.964477	0.809241	0.520986	WBGene00021922
0.51049	0.410625	0.280643	0.473364	WBGene00021923
0.457072	0.742904	0.96037	0.937088	WBGene00021925
1	0.0189984	0.613176	0.674791	WBGene00021926
0.508383	0.384914	0.945356	0.903326	WBGene00021927
0.0415447	0.208023	0.279039	0.0435011	WBGene00021928
1	0.317312	0.32905	0.653486	WBGene00021929
0.531218	0.695865	0.640996	0.734998	WBGene00021930
0.6871	0.936752	0.778043	0.81521	WBGene00021931
0.631296	0.633283	0.614654	0.749574	WBGene00021932
0.69981	0.0118846	0.375543	0.599243	WBGene00021933
0.449295	0.15102	0.869187	0.462693	WBGene00021934
0.711758	0.279232	0.728511	0.920343	WBGene00021935
0.815912	0.121452	0.158718	0.436107	WBGene00021936
0.636068	0.0716176	0.103583	0.56125	WBGene00021938
0.264247	0.585117	0.827448	0.805025	WBGene00021939
0.72417	0.0528082	0.314253	0.460891	WBGene00021941
0.357148	0.750221	0.315829	0.110491	WBGene00021942
0.520859	0.745575	0.117648	0.682876	WBGene00021943
0.856164	0.340435	0.497976	0.996735	WBGene00021945
0.262323	0.373256	0.522527	0.497759	WBGene00021948
0.25803	0.00966057	0.0402997	0.57918	WBGene00021950
0.666399	0.450552	0.600746	0.831018	WBGene00021952
0.660066	0.108675	0.624066	0.468267	WBGene00021993
0.969258	0.576967	0.68007	0.823938	WBGene00021994
0.718422	0.0811306	0.44912	0.804284	WBGene00021995
0.833258	0.21875	0.771177	0.670946	WBGene00021996
0.698398	0.166102	0.81442	0.496874	WBGene00022004
0.733466	0.155293	0.694206	0.720055	WBGene00022008
1	0.430584	0.717082	0.375577	WBGene00022010
0.0383473	0.280832	0.00100869	0.173038	WBGene00022012
0.482555	0.261584	0.497169	0.279872	WBGene00022044
0.786988	0.666451	0.782152	0.505732	WBGene00022045
0.74689	0.53606	0.960772	0.991984	WBGene00022046
0.222519	0.919409	0.594617	0.860395	WBGene00022047
0.453863	0.182266	0.388545	0.63436	WBGene00022048
0.421019	0.00452659	0.0841037	0.955451	WBGene00022059
0.505021	0.513833	0.547711	0.439856	WBGene00022060
0.397384	0.236469	0.639583	0.200893	WBGene00022063
0.689697	0.0444778	0.190996	0.900598	WBGene00022067
1	0.0725027	0.614963	0.306542	WBGene00022069
0.39733	0.265846	0.0887441	0.727737	WBGene00022072
0.951174	0.435621	0.997671	0.544355	WBGene00022073
0.96199	0.931612	0.742844	0.933298	WBGene00022074
0.576752	0.563463	0.304441	0.981115	WBGene00022075
0.718447	0.867943	0.489159	0.831279	WBGene00022076
0.72313	0.713602	0.607191	0.962983	WBGene00022077
0.809131	0.472793	0.610008	0.76982	WBGene00022078
1	0.267391	0.488655	0.780039	WBGene00022079
0.87026	0.222992	0.512129	0.907024	WBGene00022085
0.330079	0.0850253	0.113004	0.442812	WBGene00022087
1	0.667476	0.217466	0.346916	WBGene00022089
0.65125	0.457972	0.813957	0.669368	WBGene00022090
0.74445	0.91998	0.531984	0.312221	WBGene00022092
0.0249206	0.0248059	0.0296262	0.119671	WBGene00022093
0.729833	0.115392	0.273586	0.908632	WBGene00022094
0.605498	0.964735	0.938439	0.847152	WBGene00022099
0.935063	0.322257	0.358656	0.845011	WBGene00022100
0.9946	0.295954	0.776763	0.87697	WBGene00022101
0.0548844	0.00350137	0.00795553	0.175897	WBGene00022134
0.802844	0.73716	0.642279	0.822026	WBGene00022228
0.118717	0.763762	0.635748	0.115493	WBGene00022230
0.693025	0.294477	0.254434	0.989497	WBGene00022231
0.728386	0.460785	0.15231	0.448978	WBGene00022232
0.376912	0.030897	0.131263	0.58203	WBGene00022233
0.695391	0.880369	0.442782	0.352256	WBGene00022235
0.827756	0.527839	0.489692	0.534021	WBGene00022240
0.304265	0.437351	0.277383	0.983626	WBGene00022242
1	0.956105	0.825077	0.738079	WBGene00022244
0.97912	0.0305214	0.792262	0.561215	WBGene00022245
0.936238	0.316843	0.526532	0.490099	WBGene00022246
0.0359295	0.293075	0.43838	0.0119576	WBGene00022247
1	0.728679	0.965582	0.594054	WBGene00022248
0.852915	0.345769	0.106077	0.909297	WBGene00022250
0.817051	0.75928	0.848854	0.715027	WBGene00022251
0.589097	0.114987	0.0948431	0.916343	WBGene00022252
0.492917	0.686323	0.179554	0.396765	WBGene00022253
0.0121911	0.0503156	0.0377056	0.0646947	WBGene00022254
0.776422	0.200749	0.170007	0.709565	WBGene00022255
0.782724	0.496192	0.824253	0.858754	WBGene00022257
0.517679	0.0336949	0.0795197	0.719968	WBGene00022296
0.271653	0.344498	0.293174	0.628977	WBGene00022297
0.630951	0.0808294	0.361098	0.95953	WBGene00022298
0.710582	0.0207974	0.305641	0.837235	WBGene00022300
0.182672	0.00790692	0.0298987	0.579066	WBGene00022301
0.362017	0.519148	0.733679	0.183128	WBGene00022302
0.89406	0.5908	0.918728	0.882248	WBGene00022306
0.441446	0.576791	0.482959	0.140004	WBGene00022307
0.23611	0.526772	0.31058	0.586559	WBGene00022309
0.616256	0.0493965	0.24857	0.76073	WBGene00022310
0.177662	0.0354046	0.106512	0.167853	WBGene00022313
0.778314	0.0601523	0.338564	0.706436	WBGene00022314
0.696119	0.736542	0.799774	0.760255	WBGene00022376
0.174587	0.740334	0.29087	0.179456	WBGene00022377
0.976235	0.570648	0.93465	0.660742	WBGene00022378
0.16468	0.891199	0.52256	0.0885199	WBGene00022379
0.639032	0.941113	0.150289	0.678472	WBGene00022380
0.825228	0.292895	0.993794	0.839369	WBGene00022381
0.438937	0.510272	0.707436	0.678047	WBGene00022423
0.653021	0.313945	0.742001	0.5945	WBGene00022425
0.904652	0.519189	0.7409	0.562899	WBGene00022426
0.812495	0.013901	0.771241	0.89258	WBGene00022427
0.698864	0.847797	0.967575	0.844991	WBGene00022428
0.0851459	0.0616388	0.0930666	0.0915843	WBGene00022608
0.00715852	0.00101068	0.0117762	0.101143	WBGene00022609
0.963377	0.341434	0.35512	0.383811	WBGene00022610
0.627594	0.343688	0.55187	0.739525	WBGene00022617
0.567275	0.459007	0.438033	0.22277	WBGene00022618
0.541761	0.30406	0.203553	0.413478	WBGene00022620
0.90465	0.166908	0.537019	0.746421	WBGene00022621
0.997396	0.213023	0.35045	0.918836	WBGene00022622
0.409835	0.0862621	0.178231	0.542668	WBGene00022675
0.471993	0.60068	0.335749	0.535432	WBGene00022677
0.547917	0.850568	0.637148	0.854367	WBGene00022678
0.3131	0.038621	0.213808	0.411599	WBGene00022679
0.653299	0.151601	0.318729	0.527367	WBGene00022680
0.901947	0.961534	0.546374	0.843137	WBGene00022681
0.479705	0.529673	0.133657	0.210583	WBGene00022682
0.686865	0.997766	0.933575	0.971603	WBGene00022683
0.830878	0.250457	0.66613	0.964134	WBGene00022705
0.85324	0.114526	0.524087	0.915136	WBGene00022706
0.954878	0.190026	0.584713	0.982988	WBGene00022707
0.974574	0.189146	0.576763	0.732966	WBGene00022708
0.938	0.200321	0.514607	0.891968	WBGene00022709
0.514999	0.0585064	0.0537346	0.964066	WBGene00022727
0.525147	0.519417	0.0234328	0.794229	WBGene00022771
0.398323	0.593688	0.357358	0.127791	WBGene00022772
0.670165	0.512556	0.900645	0.603109	WBGene00022773
0.945859	0.219526	0.547198	0.853378	WBGene00022774
0.8923	0.261641	0.640244	0.550204	WBGene00022775
0.584062	0.737775	0.91894	0.656704	WBGene00022776
0.965392	0.17153	0.458406	0.889076	WBGene00022778
0.334359	0.806041	0.128322	0.52212	WBGene00023252
0.926844	0.447899	0.742517	0.677339	WBGene00023323
0.95494	0.3877	0.577486	0.950144	WBGene00023421
0.963953	0.18631	0.406436	0.908176	WBGene00023424
0.493809	0.573848	0.466902	0.178565	WBGene00023486
0.108882	0.545053	0.109362	0.132043	WBGene00023487
0.182567	0.346782	0.0797458	0.37363	WBGene00023501
0.0365585	0.00366868	0.511329	0.0961781	WBGene00023502
0.662679	0.0116544	0.339604	0.955141	WBGene00023520
0.779315	0.763407	0.989791	0.514309	WBGene00043062
0.00735555	0.342584	0.103429	0.0635845	WBGene00043064
0.791831	0.0990851	0.317464	0.38991	WBGene00043066
0.841293	0.334932	0.370126	0.700083	WBGene00043067
0.240125	0.570807	0.168799	0.0984113	WBGene00043068
0.725589	0.0630683	0.3976	0.752321	WBGene00043147
0.676108	0.156064	0.944388	0.302389	WBGene00043702
0.589119	0.855147	0.640089	0.38427	WBGene00043705
0.834774	0.126353	0.68176	0.602756	WBGene00043743
0.643219	0.747135	0.79916	0.601326	WBGene00044001
0.733876	0.364558	0.879217	0.827084	WBGene00044003
0.671104	0.109103	0.498025	0.558045	WBGene00044025
0.437703	0.526097	0.895015	0.558938	WBGene00044067
0.726308	0.79712	0.123218	0.661972	WBGene00044073
0.23537	0.0879826	0.0783619	0.561384	WBGene00044083
0.632422	0.51378	0.934647	0.507222	WBGene00044107
0.521582	0.29539	0.669245	0.528554	WBGene00044241
0.6207	0.852819	0.637788	0.438053	WBGene00044253
0.858578	0.257119	0.208882	0.956244	WBGene00044258
0.570054	0.44055	0.598984	0.627481	WBGene00044268
0.782449	0.417562	0.3402	0.678924	WBGene00044280
0.763614	0.132147	0.664774	0.371108	WBGene00044290
0.15143	0.997181	0.0472451	0.757037	WBGene00044294
0.789037	0.298902	0.838964	0.834083	WBGene00044302
0.486044	0.242624	0.340167	0.447016	WBGene00044325
0.309706	0.179423	0.240967	0.275812	WBGene00044326
1	0.587648	0.841998	0.557258	WBGene00044329
0.999512	0.267322	0.759452	0.556279	WBGene00044350
0.997291	0.72144	0.162886	0.51534	WBGene00044457
0.60372	0.547142	0.625537	0.649041	WBGene00044459
0.583423	0.4144	0.358998	0.73143	WBGene00044463
0.607375	0.408859	0.813693	0.634071	WBGene00044466
0.72303	0.178056	0.150628	0.998074	WBGene00044467
0.871138	0.34298	0.491658	0.658387	WBGene00044468
0.418712	0.73735	0.0523175	0.953651	WBGene00044469
0.123506	0.622667	0.755506	0.0850386	WBGene00044474
0.412889	0.411982	0.991334	0.367982	WBGene00044475
0.6795	0.692253	0.457599	0.701096	WBGene00044481
0.289996	0.182642	0.392766	0.716828	WBGene00044482
1	0.789925	0.41494	0.510491	WBGene00044483
0.900077	0.505297	0.426658	0.944871	WBGene00044484
0.433539	0.432263	0.441726	0.366392	WBGene00044485
0.415288	0.687608	0.859842	0.209301	WBGene00044488
0.484986	0.825617	0.508781	0.115384	WBGene00044489
0.622483	0.983634	0.590923	0.216279	WBGene00044490
0.41041	0.897498	0.644062	0.0779514	WBGene00044491
0.783376	0.452967	0.896677	0.392557	WBGene00044492
0.770226	0.344482	0.647034	0.522161	WBGene00044493
0.50487	0.877831	0.940238	0.993985	WBGene00044495
0.847321	0.0923885	0.391679	0.976404	WBGene00044500
0.481214	0.795894	0.743464	0.645887	WBGene00044502
0.418142	0.456709	0.719701	0.824073	WBGene00044508
0.515746	0.0714771	0.45644	0.943877	WBGene00044509
1	0.982213	0.382908	0.497654	WBGene00044608
0.935028	0.652392	0.912004	0.54967	WBGene00044618
1	0.1211	0.53915	0.755689	WBGene00044620
0.158208	0.000706521	0.0796527	0.586882	WBGene00044650
0.141143	0.00711358	0.0423053	0.699621	WBGene00044651
0.883627	0.766146	0.996637	0.479349	WBGene00044690
0.180369	0.632674	0.527978	0.401563	WBGene00044719
0.26199	0.871462	0.902187	0.141999	WBGene00044723
0.627455	0.899228	0.406146	0.712838	WBGene00044736
0.477438	0.597959	0.396687	0.884469	WBGene00044737
0.904192	0.697022	0.335225	0.508856	WBGene00044742
0.696642	0.891824	0.617233	0.788737	WBGene00044745
0.433984	0.521575	0.41458	0.584736	WBGene00044757
0.618728	0.713321	0.460274	0.490894	WBGene00044784
0.72763	0.0405583	0.260214	0.729605	WBGene00044789
0.313807	0.739537	0.682496	0.134175	WBGene00044797
0.147267	0.0999775	0.176202	0.225019	WBGene00044907
0.188277	0.00921477	0.062403	0.412374	WBGene00044922
0.369883	0.326584	0.803658	0.107232	WBGene00044977
0.254745	0.272514	0.118766	0.388708	WBGene00044979
0.209905	0.49212	0.349099	0.178067	WBGene00044989
0.369178	0.902	0.496347	0.598922	WBGene00044990
0.0628376	0.943676	0.55794	0.145041	WBGene00045013
0.987934	0.246449	0.505246	0.771355	WBGene00045036
0.359581	0.751628	0.150156	0.58745	WBGene00045038
0.7382	0.199329	0.444376	0.648891	WBGene00045060
0.173094	0.887315	0.575323	0.0777713	WBGene00045063
0.825059	0.290876	0.911395	0.593842	WBGene00045078
0.0819819	0.00701388	0.0468306	0.130839	WBGene00045086
0.305025	0.0956132	0.00900504	0.220678	WBGene00045146
0.345254	0.199062	0.572342	0.370591	WBGene00045175
0.392829	0.116928	0.250277	0.400788	WBGene00045177
0.602224	0.933968	0.635674	0.325085	WBGene00045208
0.370253	0.215511	0.157619	0.385575	WBGene00045249
0.300891	0.0560968	0.109632	0.430218	WBGene00045250
0.56579	0.810335	0.774652	0.66832	WBGene00045255
0.131015	0.106322	0.369906	0.517179	WBGene00045397
0.760048	0.716774	0.288036	0.917518	WBGene00046698
0.418955	0.738729	0.772739	0.279223	WBGene00050885
0.245558	0.888704	0.452677	0.261039	WBGene00050916
0.220629	0.785719	0.761216	0.134751	WBGene00077437
0.383023	0.0200748	0.0223321	0.506467	WBGene00077714
0.399369	0.596646	0.903362	0.591146	WBGene00138717
0.991915	0.41203	0.707512	0.818137	WBGene00169197
0.367512	0.149072	0.164651	0.824461	WBGene00185076
0.521306	0.898579	0.874742	0.507438	WBGene00185088
0.738732	0.662104	0.47585	0.985377	WBGene00185092
0.287098	0.95706	0.572852	0.177988	WBGene00189951
0.631451	0.133008	0.669902	0.963356	WBGene00194643
0.515494	0.387546	0.95053	0.402807	WBGene00194647
0.907482	0.578529	0.249702	0.92961	WBGene00194649
0.972672	0.18537	0.643238	0.762892	WBGene00194651
0.931363	0.170498	0.527875	0.98017	WBGene00194816
0.429592	0.946507	0.804007	0.322169	WBGene00194925
0.265429	0.539416	0.725552	0.171682	WBGene00194934
0.283615	0.815907	0.702982	0.0725162	WBGene00195063
0.508099	0.131718	0.276948	0.49104	WBGene00195093
0.889164	0.714724	0.735599	0.492649	WBGene00206380
0.965962	0.632125	0.81808	0.643488	WBGene00206487
0.654108	0.422173	0.794573	0.895471	WBGene00206491
0.114375	0.565542	0.280876	0.0728516	WBGene00219207
1	0.604738	0.782418	0.509891	WBGene00219304
0.661907	0.0298331	0.688863	0.982873	WBGene00219307
0.223848	0.916943	0.462738	0.252646	WBGene00219399
0.921695	0.534278	0.988992	0.762946	WBGene00219423
0.358193	0.0810232	0.122357	0.928388	WBGene00219425
1	0.104834	0.846839	0.850527	WBGene00219575
0.479268	0.687415	0.641338	0.16381	WBGene00219688
0.44314	0.777526	0.643282	0.836688	WBGene00219908
0.836072	0.97415	0.44758	0.870163	WBGene00220155
0.269326	0.836498	0.55286	0.720458	WBGene00235102
0.126823	0.0436807	0.0808296	0.557941	WBGene00235276
0.335029	0.20238	0.352837	0.563948	WBGene00235291
0.316517	0.652138	0.853337	0.181432	WBGene00235293
0.545786	0.413159	0.889167	0.203108	WBGene00235297
0.877344	0.175145	0.428908	0.624074	WBGene00235300
0.74248	0.237555	0.406935	0.230331	WBGene00235340
0.649299	0.492183	0.534442	0.858423	WBGene00235346
0.398028	0.0460759	0.371564	0.993694	WBGene00235348
0.278728	0.0773945	0.690553	0.379492	WBGene00235353
0.517198	0.783903	0.496244	0.938997	WBGene00235356
0.691774	0.608037	0.79099	0.968481	WBGene00235383
0.957675	0.288267	0.191402	0.902939	WBGene00235391
0.41426	0.0108767	0.677694	0.719872	WBGene00249815
0.809632	0.15425	0.657463	0.804301	WBGene00255375
0.058437	0.212793	0.452383	0.0316972	WBGene00255426
0.725599	0.330352	0.99026	0.688722	WBGene00302964
0.579266	0.613292	0.60285	0.25685	WBGene00302968
0.723189	0.0274915	0.283173	0.695995	WBGene00302976
0.215453	0.938658	0.668079	0.676278	WBGene00302978
0.349025	0.155884	0.27436	0.852668	WBGene00302986
0.245066	0.0406684	0.0683788	0.495587	WBGene00302995
0.497145	0.136762	0.968293	0.702209	WBGene00303007
0.749523	0.838007	0.571453	0.361542	WBGene00303009
0.314408	0.0673279	0.220547	0.15456	WBGene00303015
0.716919	0.788634	0.906431	0.926595	WBGene00303023
0.61737	0.119821	0.0370116	0.824806	WBGene00303026
0.249909	0.00943469	0.231422	0.111589	WBGene00000008
0.363108	0.0182369	0.130794	0.362856	WBGene00000034
0.0930211	0.0650314	0.0283314	0.430102	WBGene00000037
0.842243	0.860749	0.397868	0.624096	WBGene00000038
0.689321	0.783429	0.868752	0.755756	WBGene00000046
1	0.0722363	0.911107	0.522586	WBGene00000059
0.349843	0.0169623	0.0366338	0.605597	WBGene00000090
0.644	0.181282	0.544672	0.462321	WBGene00000094
0.449165	0.0376434	0.115096	0.774878	WBGene00000101
0.83975	0.122474	0.414298	0.966122	WBGene00000106
0.402045	0.99638	0.135874	0.696093	WBGene00000112
0.693267	0.593041	0.184506	0.757815	WBGene00000113
0.912998	0.425228	0.499106	0.426177	WBGene00000114
0.176596	0.936671	0.70982	0.323238	WBGene00000135
0.646361	0.733172	0.417592	0.454469	WBGene00000151
0.629854	0.0101074	0.102505	0.977765	WBGene00000162
0.980979	0.365491	0.244134	0.902465	WBGene00000169
0.156589	0.0109098	0.0469986	0.543339	WBGene00000170
0.922483	0.221439	0.410092	0.586508	WBGene00000178
0.675963	0.537117	0.725588	0.476704	WBGene00000180
0.14547	0.181452	0.145141	0.121033	WBGene00000187
0.606194	0.173118	0.187949	0.337632	WBGene00000188
0.398647	0.257593	0.164822	0.607937	WBGene00000196
1	0.354051	0.916441	0.717	WBGene00000198
0.621449	0.683879	0.483458	0.896802	WBGene00000208
0.40856	0.915793	0.584056	0.703958	WBGene00000211
0.329366	0.0833423	0.0542905	0.41605	WBGene00000220
0.360377	0.236596	0.0690304	0.846646	WBGene00000225
0.205499	0.662161	0.14782	0.820046	WBGene00000240
0.726001	0.350553	0.460893	0.676726	WBGene00000251
0.769155	0.210466	0.336969	0.716619	WBGene00000252
0.570385	0.806189	0.541935	0.497905	WBGene00000259
0.417332	0.150546	0.0695287	0.550365	WBGene00000271
0.555365	0.0323074	0.173986	0.761729	WBGene00000274
0.587715	0.0273421	0.310868	0.935135	WBGene00000280
0.0683483	0.00387156	0.030114	0.20927	WBGene00000286
0.472752	0.0521911	0.151345	0.537422	WBGene00000289
0.541084	0.0563554	0.869865	0.751239	WBGene00000293
0.647727	0.420877	0.820434	0.971939	WBGene00000296
0.926942	0.522066	0.599002	0.998835	WBGene00000375
0.448022	0.346382	0.805236	0.735183	WBGene00000377
0.255109	0.881398	0.569788	0.327145	WBGene00000378
0.188472	0.668144	0.530888	0.159241	WBGene00000379
0.311403	0.0483335	0.101202	0.348493	WBGene00000383
0.766534	0.24489	0.715979	0.800597	WBGene00000389
1	0.347941	0.6734	0.753289	WBGene00000390
0.882838	0.884902	0.59951	0.797227	WBGene00000399
0.954451	0.54891	0.89266	0.887618	WBGene00000403
0.390116	0.263	0.308413	0.347461	WBGene00000411
0.856344	0.100574	0.293214	0.962835	WBGene00000459
0.253956	0.0616539	0.0194372	0.93354	WBGene00000472
0.822198	0.637121	0.629285	0.761412	WBGene00000497
0.462694	0.00648762	0.470093	0.490991	WBGene00000516
1	0.408881	0.448302	0.799467	WBGene00000517
0.0330637	0.325173	0.0139946	0.0801309	WBGene00000528
0.761644	0.220291	0.396923	0.552507	WBGene00000529
0.231705	0.0386999	0.0756227	0.346229	WBGene00000530
0.427559	0.0706358	0.20583	0.437864	WBGene00000532
0.63806	0.0154339	0.104698	0.988784	WBGene00000548
0.599416	0.212767	0.658652	0.970789	WBGene00000565
0.00510802	0.000526988	0.00123215	0.0204643	WBGene00000584
0.490221	0.115875	0.280073	0.591044	WBGene00000606
0.0924788	0.963551	0.0981731	0.447665	WBGene00000609
0.503692	0.059033	0.265737	0.55923	WBGene00000615
0.278459	0.00758356	0.128082	0.350194	WBGene00000616
0.870379	0.242757	0.336959	0.696657	WBGene00000617
0.583455	0.141291	0.226239	0.379917	WBGene00000644
0.660108	0.149868	0.661814	0.907762	WBGene00000645
				WBGene00000646
0.426539	0.0441436	0.170535	0.511473	WBGene00000647
0.397156	0.0502745	0.21914	0.464253	WBGene00000649
0.731541	0.208501	0.340183	0.41036	WBGene00000652
0.374549	0.0418996	0.260942	0.427371	WBGene00000653
0.487119	0.139139	0.163434	0.546302	WBGene00000655
0.129179	0.525545	0.124597	0.446565	WBGene00000656
0.585807	0.0834976	0.183025	0.782182	WBGene00000657
0.467926	0.915275	0.46075	0.585675	WBGene00000660
0.916835	0.288804	0.530991	0.947569	WBGene00000771
1	0.239697	0.449484	0.741308	WBGene00000773
0.600396	0.185038	0.0905006	0.619279	WBGene00000778
0.315954	0.167166	0.0870439	0.596933	WBGene00000796
0.957936	0.688664	0.756782	0.887755	WBGene00000798
0.546534	0.829997	0.67161	0.531088	WBGene00000804
0.499811	0.559838	0.42122	0.537599	WBGene00000819
0.450611	0.7375	0.957875	0.088662	WBGene00000831
0.390059	0.0365762	0.106839	0.562223	WBGene00000839
0.185921	0.0596992	0.00993832	0.649285	WBGene00000857
1	0.421072	0.114173	0.471423	WBGene00000870
0.470249	0.0744375	0.179109	0.61193	WBGene00000880
0.959939	0.798628	0.846968	0.706658	WBGene00000886
0.941683	0.797815	0.868048	0.534474	WBGene00000887
0.128061	0.0181391	0.0375986	0.394946	WBGene00000892
0.947904	0.291668	0.445827	0.962605	WBGene00000894
0.949819	0.280647	0.16241	0.460006	WBGene00000901
0.936208	0.193173	0.521564	0.62461	WBGene00000914
0.383934	0.154948	0.184462	0.494179	WBGene00000928
0.700127	0.817929	0.904293	0.571795	WBGene00000933
0.514842	0.214649	0.179382	0.542038	WBGene00000935
0.228203	0.0423886	0.0225218	0.607201	WBGene00000969
0.951348	0.482926	0.670595	0.992069	WBGene00000970
0.125769	0.215558	0.236779	0.141125	WBGene00000971
0.409776	0.878956	0.508765	0.417571	WBGene00000972
0.792124	0.0967977	0.475216	0.952435	WBGene00000995
0.314155	0.00971768	0.0524332	0.700281	WBGene00001016
0.563539	0.0823082	0.192649	0.940076	WBGene00001023
0.379728	0.0225526	0.0736604	0.402566	WBGene00001026
0.385667	0.0556124	0.138127	0.402423	WBGene00001027
0.395438	0.482415	0.740996	0.300261	WBGene00001031
0.879104	0.205292	0.790655	0.953173	WBGene00001038
0.922213	0.52159	0.612978	0.789254	WBGene00001041
0.656038	0.143284	0.223362	0.63091	WBGene00001061
0.332253	0.215768	0.151237	0.483205	WBGene00001064
0.312759	0.272129	0.042801	0.528751	WBGene00001072
0.341534	0.0697427	0.21545	0.59615	WBGene00001101
0.517406	0.07846	0.133323	0.691127	WBGene00001102
0.648402	0.159436	0.31816	0.411879	WBGene00001133
0.167959	0.015308	0.0286468	0.359249	WBGene00001134
0.934351	0.399746	0.835967	0.722856	WBGene00001153
0.358834	0.172852	0.136773	0.590308	WBGene00001159
0.0613097	0.00598422	0.0186108	0.305861	WBGene00001162
0.487371	0.111274	0.732745	0.572871	WBGene00001193
0.611915	0.124479	0.149759	0.667834	WBGene00001194
0.216001	0.278082	0.529366	0.17333	WBGene00001207
0.380234	0.93351	0.280582	0.78929	WBGene00001208
0.519699	0.034217	0.0550604	0.755929	WBGene00001224
0.999202	0.182308	0.589148	0.773685	WBGene00001225
0.268723	0.659585	0.690829	0.348081	WBGene00001229
0.610093	0.909979	0.892526	0.884313	WBGene00001230
0.492232	0.639293	0.624259	0.451879	WBGene00001247
1	0.189021	0.419818	0.718407	WBGene00001281
0.796136	0.274498	0.276754	0.905442	WBGene00001340
0.0472015	0.280789	0.0882557	0.0248161	WBGene00001358
0.581268	0.061726	0.277498	0.777739	WBGene00001368
0.659554	0.312167	0.484318	0.819471	WBGene00001371
0.741384	0.0502001	0.413796	0.99012	WBGene00001373
0.452218	0.227755	0.271955	0.759176	WBGene00001391
0.994425	0.273878	0.481663	0.712004	WBGene00001401
0.834595	0.356917	0.618873	0.840728	WBGene00001402
0.65459	0.205481	0.687312	0.638355	WBGene00001424
0.503512	0.0221148	0.0583023	0.551573	WBGene00001438
0.130876	0.769846	0.0181295	0.0953746	WBGene00001440
0.0920659	0.1747	0.0121569	0.144041	WBGene00001447
0.406826	0.0108705	0.118056	0.944815	WBGene00001459
0.402852	0.531017	0.214692	0.205176	WBGene00001486
0.630536	0.502935	0.934805	0.751197	WBGene00001498
0.317754	0.946196	0.494534	0.713426	WBGene00001505
0.752702	0.670668	0.657415	0.969181	WBGene00001507
0.503491	0.0386828	0.125516	0.557242	WBGene00001509
0.900628	0.566622	0.791643	0.629033	WBGene00001510
1	0.168601	0.304428	0.673043	WBGene00001511
0.656521	0.389997	0.210525	0.648995	WBGene00001522
0.398395	0.924451	0.234938	0.878371	WBGene00001523
0.693395	0.125941	0.216194	0.70398	WBGene00001527
0.896739	0.778209	0.402373	0.943012	WBGene00001538
0.456232	0.434419	0.779203	0.651728	WBGene00001544
0.805167	0.428018	0.958116	0.699332	WBGene00001546
0.843532	0.131571	0.229353	0.761034	WBGene00001571
0.109854	0.0143606	0.0207689	0.148531	WBGene00001586
0.586162	0.0701669	0.26663	0.97177	WBGene00001588
0.680862	0.699733	0.650597	0.562321	WBGene00001594
1	0.0973234	0.252563	0.853522	WBGene00001597
0.264209	0.100754	0.143988	0.324254	WBGene00001615
0.431565	0.1613	0.505477	0.188009	WBGene00001623
0.1334	0.441288	0.0363215	0.330459	WBGene00001679
0.279136	0.089197	0.679547	0.363951	WBGene00001683
0.200915	0.615038	0.611792	0.461993	WBGene00001686
0.4975	0.185716	0.808221	0.512286	WBGene00001753
0.519186	0.246251	0.559231	0.989216	WBGene00001754
0.728443	0.673586	0.850993	0.71572	WBGene00001755
0.0251531	0.21304	0.00112995	0.0431959	WBGene00001757
0.155558	0.195079	0.531133	0.633352	WBGene00001760
0.80267	0.297044	0.625798	0.739663	WBGene00001761
0.811541	0.0117992	0.733923	0.948689	WBGene00001763
0.879681	0.273331	0.810909	0.479468	WBGene00001764
0.617603	0.649075	0.10128	0.568395	WBGene00001768
0.597666	0.833978	0.130566	0.491632	WBGene00001772
0.724538	0.839837	0.818588	0.489347	WBGene00001774
0.672919	0.702697	0.841306	0.744688	WBGene00001775
0.726516	0.670471	0.835706	0.964758	WBGene00001776
0.253658	0.748303	0.683326	0.222842	WBGene00001777
0.595345	0.933472	0.408481	0.166809	WBGene00001778
0.36445	0.446194	0.18263	0.894038	WBGene00001782
0.492277	0.165714	0.46446	0.752407	WBGene00001783
0.497911	0.156366	0.89074	0.645228	WBGene00001787
0.205479	0.324603	0.392701	0.414076	WBGene00001793
0.754052	0.337427	0.426214	0.824071	WBGene00001805
0.591718	0.434803	0.429676	0.729325	WBGene00001806
0.580357	0.0347718	0.108898	0.55608	WBGene00001812
0.372456	0.0925035	0.137072	0.406799	WBGene00001835
0.570443	0.212254	0.215197	0.567551	WBGene00001838
0.595942	0.255579	0.584568	0.489995	WBGene00001840
0.482314	0.0741169	0.206345	0.840122	WBGene00001872
0.222002	0.0128248	0.0849964	0.600295	WBGene00001948
0.468315	0.646817	0.58615	0.716914	WBGene00001950
0.231345	0.0949199	0.423308	0.732105	WBGene00001971
0.222521	0.121887	0.169935	0.244361	WBGene00001976
0.815084	0.557061	0.954899	0.654484	WBGene00001977
0.409757	0.0604568	0.113501	0.510244	WBGene00001998
0.421608	0.380426	0.899316	0.21403	WBGene00002008
0.417807	0.336192	0.735159	0.330752	WBGene00002030
0.148442	0.219812	0.163928	0.417897	WBGene00002045
0.490344	0.117913	0.097504	0.81682	WBGene00002053
0.869178	0.0877923	0.768948	0.567638	WBGene00002054
0.127425	0.0228074	0.0855168	0.0731891	WBGene00002063
0.891356	0.304037	0.223308	0.909359	WBGene00002065
0.455702	0.022522	0.111048	0.697326	WBGene00002066
0.903355	0.724957	0.798869	0.730526	WBGene00002068
0.884764	0.116947	0.345085	0.555482	WBGene00002076
0.477741	0.0456415	0.0522734	0.871549	WBGene00002086
0.384799	0.0566667	0.147243	0.403654	WBGene00002087
0.382192	0.00153715	0.0308498	0.696297	WBGene00002088
0.00568315	0.00118291	0.00937446	0.0401861	WBGene00002089
0.879968	0.12382	0.71616	0.516711	WBGene00002120
0.478267	0.0245273	0.0669502	0.848252	WBGene00002147
0.334984	0.406484	0.663659	0.0850158	WBGene00002176
0.542554	0.870283	0.170802	0.98559	WBGene00002183
0.965073	0.784801	0.66317	0.658847	WBGene00002184
0.700372	0.794476	0.192653	0.951262	WBGene00002199
0.357587	0.220148	0.0798784	0.353174	WBGene00002200
0.682973	0.756715	0.219809	0.254975	WBGene00002216
0.917622	0.305391	0.40056	0.790827	WBGene00002227
0.802917	0.500962	0.865567	0.317477	WBGene00002235
0.961314	0.431066	0.688827	0.885189	WBGene00002238
0.444951	0.0131047	0.0593293	0.803823	WBGene00002251
0.955105	0.566155	0.769238	0.992933	WBGene00002252
0.125938	0.38189	0.0381398	0.778433	WBGene00002262
0.0857568	0.00510341	0.00693761	0.412842	WBGene00002264
0.436534	0.0646358	0.113895	0.811174	WBGene00002265
0.65211	0.0340841	0.076331	0.735506	WBGene00002266
0.0680776	0.516032	0.0229499	0.794083	WBGene00002268
0.837324	0.247297	0.982349	0.547163	WBGene00002275
0.456137	0.0214736	0.0877114	0.914501	WBGene00002295
0.674424	0.0346319	0.215796	0.921145	WBGene00002297
0.296104	0.668242	0.471744	0.661588	WBGene00002299
0.730781	0.666636	0.0971371	0.945405	WBGene00002497
0.257716	0.0454834	0.050453	0.650628	WBGene00002957
0.631109	0.421742	0.577877	0.5066	WBGene00002980
0.206157	0.0145243	0.248294	0.361212	WBGene00002994
0.373675	0.0284597	0.0741229	0.760297	WBGene00002996
0.77505	0.248668	0.626046	0.922669	WBGene00002997
0.902126	0.219272	0.665134	0.770061	WBGene00003009
0.700626	0.168642	0.335044	0.723557	WBGene00003012
0.244743	0.0589568	0.0625866	0.733019	WBGene00003015
0.239124	0.493119	0.111687	0.591132	WBGene00003017
0.978109	0.672343	0.62968	0.473692	WBGene00003038
0.491751	0.797418	0.238586	0.270347	WBGene00003044
0.42833	0.891357	0.225265	0.357543	WBGene00003045
0.704612	0.392925	0.70367	0.480179	WBGene00003046
0.741873	0.778298	0.942298	0.558396	WBGene00003076
0.2834	0.991144	0.370852	0.417612	WBGene00003078
0.853703	0.161458	0.173999	0.797497	WBGene00003089
0.235854	0.576581	0.0924143	0.795433	WBGene00003097
0.701041	0.890979	0.538344	0.987857	WBGene00003100
0.433918	0.148623	0.8021	0.575425	WBGene00003106
0.110844	0.737431	0.765943	0.154944	WBGene00003107
0.607077	0.567203	0.447123	0.729462	WBGene00003119
0.395705	0.0248567	0.077952	0.824878	WBGene00003133
0.626661	0.306468	0.385439	0.712529	WBGene00003144
0.746482	0.193174	0.779863	0.623634	WBGene00003154
0.154276	0.158011	0.169569	0.254132	WBGene00003177
0.606101	0.0435142	0.170611	0.740033	WBGene00003196
0.490074	0.0580039	0.128811	0.606489	WBGene00003220
0.643416	0.514983	0.963189	0.592845	WBGene00003228
0.77465	0.234536	0.334841	0.856228	WBGene00003231
1	0.0844607	0.337549	0.791126	WBGene00003241
0.878176	0.140396	0.788362	0.710943	WBGene00003246
0.585771	0.065819	0.116034	0.630835	WBGene00003367
1	0.308382	0.12583	0.644402	WBGene00003388
0.41955	0.974008	0.903441	0.666778	WBGene00003390
0.635739	0.0318369	0.119166	0.775085	WBGene00003392
0.194292	0.0114112	0.0559022	0.535321	WBGene00003393
0.921031	0.984912	0.910815	0.629328	WBGene00003402
0.744805	0.188745	0.472527	0.404066	WBGene00003404
0.168465	0.0529183	0.0660169	0.866981	WBGene00003420
0.79032	0.131839	0.677397	0.597307	WBGene00003424
0.856993	0.105362	0.578157	0.679435	WBGene00003429
0.157626	0.496822	0.665333	0.135042	WBGene00003431
0.845176	0.151988	0.625345	0.675405	WBGene00003435
0.917375	0.149859	0.515574	0.828327	WBGene00003438
0.921832	0.232289	0.595708	0.819272	WBGene00003442
1	0.0975782	0.305835	0.861891	WBGene00003443
0.117626	0.899265	0.538046	0.0827545	WBGene00003456
0.203862	0.412718	0.593205	0.193542	WBGene00003457
0.0926906	0.0527064	0.160895	0.216651	WBGene00003460
0.758252	0.346599	0.621848	0.648661	WBGene00003469
0.704165	0.217164	0.670373	0.568947	WBGene00003470
0.923722	0.197852	0.869582	0.882182	WBGene00003480
0.167699	0.0239032	0.0635716	0.212695	WBGene00003526
0.746458	0.0257203	0.80148	0.522851	WBGene00003544
0.101257	0.0267555	0.018833	0.339767	WBGene00003545
0.534548	0.528206	0.57157	0.233371	WBGene00003580
0.11549	0.0101443	0.0534436	0.228327	WBGene00003583
0.757122	0.0449061	0.276602	0.791779	WBGene00003592
0.434362	0.220465	0.462739	0.823355	WBGene00003599
0.494458	0.329417	0.726249	0.428836	WBGene00003615
0.630092	0.532403	0.737153	0.739707	WBGene00003618
0.714539	0.735504	0.985304	0.907053	WBGene00003620
0.546693	0.4379	0.814754	0.310098	WBGene00003621
0.45711	0.602547	0.884454	0.464141	WBGene00003651
0.628889	0.817129	0.608156	0.619817	WBGene00003678
0.631077	0.514065	0.827157	0.670849	WBGene00003699
0.380896	0.496639	0.435057	0.0733562	WBGene00003709
0.181938	0.449727	0.448322	0.770914	WBGene00003730
0.995715	0.990496	0.434153	0.889313	WBGene00003743
0.734731	0.0471703	0.186465	0.790488	WBGene00003749
0.282724	0.00566108	0.0896869	0.560583	WBGene00003756
0.582641	0.150917	0.791423	0.857869	WBGene00003773
0.814919	0.734309	0.831766	0.731107	WBGene00003783
1	0.172987	0.407669	0.683555	WBGene00003784
1	0.193455	0.221516	0.898862	WBGene00003785
0.838627	0.176049	0.257049	0.588715	WBGene00003789
0.770615	0.0766382	0.261784	0.874054	WBGene00003791
0.989443	0.25102	0.655747	0.87742	WBGene00003805
0.537058	0.707659	0.962986	0.999502	WBGene00003813
0.682462	0.467241	0.316023	0.970834	WBGene00003821
0.937003	0.619913	0.9186	0.69467	WBGene00003822
0.839771	0.489538	0.537959	0.530435	WBGene00003825
0.991841	0.299009	0.200426	0.44718	WBGene00003831
0.0587877	0.0481054	0.0309494	0.700245	WBGene00003860
1	0.0924634	0.360935	0.832043	WBGene00003868
0.808925	0.0851794	0.627665	0.706704	WBGene00003870
0.808706	0.208709	0.347399	0.882139	WBGene00003882
0.378698	0.480891	0.435567	0.800829	WBGene00003928
0.259044	0.385004	0.328309	0.469222	WBGene00003949
0.814344	0.912381	0.211511	0.575561	WBGene00003960
0.203451	0.0244096	0.0300332	0.311034	WBGene00003966
0.817191	0.196373	0.571731	0.655771	WBGene00003979
0.571353	0.676472	0.946408	0.845359	WBGene00004005
0.563523	0.915894	0.694979	0.86741	WBGene00004015
0.667684	0.094027	0.223668	0.575951	WBGene00004017
0.86853	0.918748	0.750632	0.88066	WBGene00004020
0.568824	0.594592	0.627406	0.715113	WBGene00004023
0.877256	0.11644	0.301908	0.954006	WBGene00004034
0.845085	0.39225	0.475499	0.390611	WBGene00004038
0.1406	0.00979174	0.0616481	0.76625	WBGene00004040
1	0.263114	0.517474	0.809441	WBGene00004048
0.90352	0.49206	0.3395	0.80533	WBGene00004050
0.251899	0.651945	0.0339889	0.920474	WBGene00004058
0.134566	0.0452468	0.52877	0.370437	WBGene00004059
0.914271	0.849604	0.87611	0.733758	WBGene00004076
0.943095	0.141023	0.83057	0.643494	WBGene00004090
0.40853	0.842713	0.238203	0.963388	WBGene00004096
0.778341	0.272379	0.63031	0.575706	WBGene00004105
0.81594	0.399108	0.776366	0.719957	WBGene00004116
0.563445	0.243065	0.317472	0.465035	WBGene00004120
0.617394	0.0858244	0.150381	0.595081	WBGene00004122
0.866221	0.941602	0.546095	0.864174	WBGene00004129
0.220902	0.928278	0.475723	0.366701	WBGene00004134
0.374983	0.653572	0.212184	0.233313	WBGene00004135
0.446039	0.0172756	0.0873051	0.998281	WBGene00004166
0.439026	0.0322754	0.0707207	0.963145	WBGene00004167
0.464756	0.0332104	0.199941	0.57421	WBGene00004174
0.538938	0.702075	0.224783	0.914253	WBGene00004185
0.633027	0.0767553	0.076179	0.7203	WBGene00004188
0.1863	0.211726	0.133108	0.600461	WBGene00004194
0.322888	0.578392	0.406688	0.334355	WBGene00004198
0.317992	0.0305384	0.164769	0.434625	WBGene00004207
0.765849	0.0678151	0.217879	0.96351	WBGene00004208
0.353577	0.820199	0.124608	0.254283	WBGene00004210
0.333358	0.0192293	0.0964699	0.452296	WBGene00004214
0.568365	0.143458	0.316818	0.850938	WBGene00004215
0.721435	0.146525	0.538403	0.441585	WBGene00004218
0.216478	0.225366	0.129902	0.446492	WBGene00004221
0.378878	0.203375	0.144121	0.358188	WBGene00004222
0.86575	0.449284	0.5341	0.573578	WBGene00004227
0.461949	0.193506	0.215175	0.484174	WBGene00004232
0.464731	0.468078	0.330766	0.729421	WBGene00004234
0.93389	0.223435	0.591713	0.849596	WBGene00004241
0.0869546	0.00677703	0.0428856	0.156323	WBGene00004242
0.342189	0.0921123	0.116761	0.453497	WBGene00004244
0.725965	0.513195	0.586268	0.785111	WBGene00004259
0.478115	0.216711	0.281247	0.519511	WBGene00004264
0.955791	0.255589	0.449806	0.914976	WBGene00004267
0.477836	0.828031	0.449298	0.691636	WBGene00004271
0.347701	0.564158	0.519252	0.279557	WBGene00004279
0.986362	0.349443	0.835104	0.840891	WBGene00004286
0.221141	0.0163642	0.188165	0.285712	WBGene00004300
0.26441	0.0995833	0.0700429	0.435248	WBGene00004304
0.953149	0.63533	0.613092	0.667147	WBGene00004306
0.780665	0.0640202	0.240518	0.341163	WBGene00004310
0.622159	0.0556347	0.366618	0.537553	WBGene00004334
0.0904392	0.0127643	0.0272937	0.178627	WBGene00004346
0.169724	0.566121	0.0588945	0.292841	WBGene00004347
0.314286	0.0111378	0.0572105	0.581173	WBGene00004355
0.209877	0.414899	0.671505	0.0888426	WBGene00004382
0.617397	0.0459476	0.318686	0.717796	WBGene00004383
0.391186	0.0576641	0.20325	0.462458	WBGene00004394
0.577052	0.198726	0.344935	0.560575	WBGene00004397
0.623204	0.25905	0.302187	0.62517	WBGene00004398
0.60646	0.312459	0.0841445	0.649307	WBGene00004416
0.161192	0.0608232	0.0154767	0.287285	WBGene00004421
0.253301	0.0703533	0.0306949	0.425594	WBGene00004434
0.392123	0.0567367	0.0960387	0.649325	WBGene00004440
0.148525	0.0582851	0.0294021	0.40351	WBGene00004446
0.301865	0.0485423	0.0304217	0.552349	WBGene00004447
0.325055	0.146836	0.0354185	0.569612	WBGene00004454
0.915293	0.243867	0.316339	0.976446	WBGene00004455
0.290186	0.0517663	0.0560303	0.62236	WBGene00004456
0.679329	0.553519	0.878879	0.701848	WBGene00004461
0.330032	0.41832	0.624378	0.295396	WBGene00004465
0.697925	0.729597	0.755774	0.85122	WBGene00004467
0.360141	0.939364	0.353122	0.823928	WBGene00004468
0.313812	0.0643045	0.0340417	0.583102	WBGene00004478
0.405772	0.748646	0.418653	0.568434	WBGene00004504
0.323176	0.0412038	0.0869967	0.587247	WBGene00004507
0.362994	0.0279327	0.0627565	0.790716	WBGene00004510
0.964215	0.365921	0.17311	0.641017	WBGene00004680
0.73949	0.608524	0.73936	0.48276	WBGene00004698
1	0.543969	0.529043	0.479084	WBGene00004699
0.836884	0.59953	0.957907	0.470034	WBGene00004701
0.520608	0.560216	0.904975	0.6215	WBGene00004702
0.900273	0.845735	0.349991	0.89057	WBGene00004704
0.565512	0.943161	0.593948	0.37945	WBGene00004723
0.737374	0.157267	0.323801	0.863209	WBGene00004737
0.272535	0.00930247	0.0271723	0.76011	WBGene00004744
0.983288	0.0538862	0.564377	0.955469	WBGene00004750
0.208123	0.687434	0.750947	0.151349	WBGene00004751
0.48727	0.013744	0.112787	0.599173	WBGene00004752
0.230975	0.10279	0.0980825	0.875539	WBGene00004790
0.652102	0.381112	0.84507	0.818456	WBGene00004821
0.42151	0.761917	0.686222	0.648145	WBGene00004823
0.566589	0.0303017	0.591393	0.469736	WBGene00004860
0.109949	0.0276917	0.1071	0.233658	WBGene00004896
0.145612	0.0789077	0.0551306	0.357209	WBGene00004902
0.854772	0.248177	0.808024	0.99627	WBGene00004903
0.757309	0.351413	0.645712	0.817142	WBGene00004904
0.469556	0.937034	0.632002	0.878195	WBGene00004916
0.429113	0.298005	0.174917	0.376963	WBGene00004921
0.639488	0.257319	0.0597425	0.416119	WBGene00004926
0.20051	0.878398	0.0816463	0.643455	WBGene00004930
0.802142	0.0752929	0.326358	0.886409	WBGene00004945
0.836341	0.518885	0.57103	0.915177	WBGene00005013
0.394644	0.11778	0.200956	0.462349	WBGene00005016
0.633961	0.199667	0.345259	0.631031	WBGene00005017
0.764758	0.263331	0.592424	0.812446	WBGene00005020
0.810038	0.677036	0.690035	0.862613	WBGene00005025
0.801169	0.247107	0.605137	0.848107	WBGene00005026
0.305183	0.129168	0.0631326	0.19972	WBGene00005036
1	0.608928	0.655776	0.204754	WBGene00005040
0.541509	0.364805	0.499866	0.673232	WBGene00005271
0.875845	0.0313239	0.817617	0.402721	WBGene00005641
0.663558	0.210564	0.748781	0.846738	WBGene00006059
0.227795	0.0484344	0.0826083	0.610373	WBGene00006307
0.214069	0.108695	0.0494508	0.518375	WBGene00006318
0.989293	0.17055	0.74858	0.988935	WBGene00006363
0.314426	0.163083	0.174786	0.36373	WBGene00006367
0.412825	0.998698	0.90349	0.739636	WBGene00006381
0.93094	0.0978876	0.159478	0.919824	WBGene00006387
1	0.231307	0.280439	0.721302	WBGene00006390
0.441552	0.17765	0.667969	0.90273	WBGene00006397
0.982031	0.323031	0.653875	0.996373	WBGene00006402
1	0.801681	0.739057	0.223888	WBGene00006404
0.909286	0.370027	0.611617	0.718291	WBGene00006414
0.913593	0.660675	0.18595	0.299246	WBGene00006433
0.955359	0.428825	0.857645	0.725597	WBGene00006434
0.5634	0.109812	0.39105	0.704712	WBGene00006444
0.353499	0.541144	0.611501	0.955029	WBGene00006464
0.520481	0.728835	0.422094	0.476053	WBGene00006473
0.198996	0.993969	0.580516	0.145211	WBGene00006476
1	0.494473	0.555276	0.230145	WBGene00006495
0.741941	0.946419	0.316978	0.939871	WBGene00006497
0.294629	0.0274634	0.189074	0.270696	WBGene00006510
0.759228	0.82127	0.555419	0.642041	WBGene00006514
0.523259	0.218993	0.331655	0.372028	WBGene00006520
0.325705	0.0526122	0.330358	0.441303	WBGene00006522
1	0.654223	0.72284	0.639121	WBGene00006530
0.900409	0.315776	0.384188	0.947545	WBGene00006562
0.88039	0.0859359	0.155371	0.542698	WBGene00006583
0.874107	0.527797	0.0953229	0.465868	WBGene00006601
0.531923	0.286717	0.855557	0.805042	WBGene00006603
0.629988	0.0300071	0.0991664	0.662222	WBGene00006605
0.464467	0.154928	0.482107	0.467807	WBGene00006611
0.926043	0.340805	0.370335	0.922349	WBGene00006617
0.918319	0.385127	0.546578	0.848255	WBGene00006619
0.861568	0.156788	0.729268	0.821122	WBGene00006626
0.923873	0.337537	0.158956	0.480871	WBGene00006636
0.670766	0.22162	0.243605	0.7486	WBGene00006644
1	0.338248	0.469916	0.525098	WBGene00006647
0.470348	0.026331	0.297446	0.426057	WBGene00006651
0.938787	0.408793	0.275073	0.400796	WBGene00006655
0.452065	0.43592	0.923762	0.158415	WBGene00006657
0.279861	0.252956	0.24511	0.695335	WBGene00006660
0.926701	0.244143	0.734902	0.913681	WBGene00006703
0.910685	0.0751337	0.808431	0.213875	WBGene00006710
0.882496	0.0883757	0.426861	0.799486	WBGene00006719
1	0.429246	0.655097	0.831423	WBGene00006724
0.519849	0.0423756	0.188537	0.938758	WBGene00006734
0.467811	0.0303799	0.113246	0.845059	WBGene00006737
0.58807	0.0748115	0.279905	0.905377	WBGene00006739
1	0.887866	0.431579	0.694077	WBGene00006787
0.80891	0.414807	0.493256	0.745627	WBGene00006788
0.729019	0.617793	0.651109	0.937441	WBGene00006817
1	0.634945	0.786538	0.291823	WBGene00006831
0.882762	0.368569	0.688584	0.978127	WBGene00006832
0.0234115	0.00812387	0.00661919	0.0361412	WBGene00006853
0.495181	0.264447	0.424012	0.520676	WBGene00006856
0.822852	0.101825	0.17899	0.960122	WBGene00006868
0.230816	0.1347	0.113612	0.238013	WBGene00006875
0.215123	0.310344	0.433575	0.0475303	WBGene00006882
0.355757	0.833231	0.256549	0.800502	WBGene00006893
0.958608	0.587774	0.798981	0.921948	WBGene00006913
0.118867	0.293131	0.12718	0.601223	WBGene00006915
0.273951	0.0486885	0.225264	0.670923	WBGene00006918
0.477705	0.0948424	0.0768335	0.747863	WBGene00006923
0.252694	0.35213	0.327446	0.281453	WBGene00006924
0.221048	0.0095922	0.105099	0.46734	WBGene00006933
0.599282	0.114698	0.169418	0.67011	WBGene00006939
0.393464	0.0533637	0.109349	0.419159	WBGene00006940
0.387799	0.0426131	0.0489979	0.900652	WBGene00006944
0.360236	0.218906	0.0973183	0.779504	WBGene00006947
0.385211	0.104607	0.225126	0.52285	WBGene00006956
0.428629	0.201342	0.179448	0.967202	WBGene00006964
0.250499	0.107576	0.0549552	0.454422	WBGene00006988
0.516079	0.0296488	0.103608	0.984343	WBGene00006994
0.85399	0.0828052	0.326534	0.815174	WBGene00006996
0.532832	0.0494124	0.123767	0.775579	WBGene00006997
0.779868	0.0942347	0.242081	0.670812	WBGene00006999
0.765157	0.534245	0.366131	0.721016	WBGene00007012
0.93936	0.446727	0.715425	0.872534	WBGene00007013
1	0.93391	0.566037	0.513815	WBGene00007014
0.488361	0.601786	0.695241	0.957193	WBGene00007022
0.446561	0.0122347	0.076405	0.977769	WBGene00007028
0.711989	0.168087	0.707492	0.700214	WBGene00007041
0.871628	0.103391	0.79862	0.755977	WBGene00007044
0.346006	0.179384	0.0556739	0.789672	WBGene00007050
0.517653	0.448302	0.886956	0.387111	WBGene00007063
0.812261	0.163366	0.730911	0.251454	WBGene00007064
0.74316	0.349464	0.651792	0.909887	WBGene00007080
0.734705	0.228968	0.747109	0.674471	WBGene00007081
0.101397	0.22831	0.0371221	0.584737	WBGene00007142
0.898584	0.708027	0.948626	0.355573	WBGene00007143
0.884991	0.638713	0.859949	0.805493	WBGene00007144
0.666751	0.167896	0.520093	0.3366	WBGene00007145
0.760827	0.044003	0.175213	0.876116	WBGene00007146
0.732207	0.749698	0.567283	0.568133	WBGene00007147
0.489877	0.0444089	0.152272	0.483658	WBGene00007149
0.143901	0.215479	0.0406421	0.364438	WBGene00007178
0.698248	0.377536	0.94785	0.602115	WBGene00007180
0.63779	0.185582	0.463998	0.633542	WBGene00007189
0.42464	0.578579	0.99875	0.326729	WBGene00007190
0.559388	0.526309	0.19993	0.845159	WBGene00007191
1	0.399202	0.296176	0.534451	WBGene00007192
0.735838	0.156623	0.304873	0.672543	WBGene00007193
0.198829	0.0779734	0.157005	0.444372	WBGene00007194
0.316216	0.858097	0.438244	0.977409	WBGene00007220
0.609565	0.386981	0.701499	0.593928	WBGene00007224
0.961457	0.244666	0.414181	0.91043	WBGene00007225
0.48767	0.562934	0.580742	0.507442	WBGene00007226
0.657372	0.0611839	0.12766	0.892377	WBGene00007227
0.360173	0.163619	0.252435	0.737108	WBGene00007228
0.539098	0.113058	0.872479	0.755058	WBGene00007229
0.409755	0.910673	0.467627	0.676378	WBGene00007242
0.747818	0.372053	0.784625	0.618797	WBGene00007244
0.164413	0.00531794	0.0576697	0.218988	WBGene00007246
0.780617	0.41166	0.692521	0.860763	WBGene00007248
0.917013	0.200475	0.742994	0.860373	WBGene00007249
0.533379	0.0100422	0.207845	0.575835	WBGene00007250
0.916869	0.127581	0.916388	0.381955	WBGene00007312
0.813725	0.98865	0.415907	0.722776	WBGene00007313
0.134016	0.129425	0.0295074	0.962932	WBGene00007315
0.836222	0.0342483	0.304577	0.876565	WBGene00007316
0.265803	0.0021775	0.0732518	0.511358	WBGene00007329
0.758719	0.75058	0.921201	0.8345	WBGene00007330
0.562786	0.787176	0.499719	0.768964	WBGene00007331
0.98233	0.437899	0.591981	0.796832	WBGene00007332
0.565611	0.0468057	0.163632	0.73644	WBGene00007333
0.453267	0.480009	0.620848	0.325345	WBGene00007334
0.668098	0.223886	0.172152	0.74714	WBGene00007339
0.753638	0.174835	0.0519294	0.409302	WBGene00007340
0.822911	0.639743	0.984546	0.973747	WBGene00007341
1	0.111589	0.350427	0.968033	WBGene00007352
0.07276	0.00214064	0.0260926	0.411929	WBGene00007353
0.981243	0.186358	0.399618	0.923118	WBGene00007354
0.461712	0.568848	0.533841	0.646975	WBGene00007355
0.0302016	0.0224076	0.0330147	0.0879004	WBGene00007376
0.982009	0.527119	0.307047	0.968602	WBGene00007378
0.680308	0.918304	0.115123	0.921604	WBGene00007412
0.267776	0.533532	0.0613997	0.387284	WBGene00007413
0.491643	0.937751	0.594898	0.760665	WBGene00007414
0.899278	0.371766	0.771676	0.960564	WBGene00007415
1	0.293767	0.50447	0.582859	WBGene00007417
0.548302	0.988815	0.676208	0.66288	WBGene00007419
0.173277	0.954721	0.621724	0.516095	WBGene00007421
0.671416	0.0634369	0.151921	0.966811	WBGene00007433
0.22565	0.0770547	0.0803764	0.500431	WBGene00007434
0.659113	0.460643	0.914833	0.652162	WBGene00007435
0.577757	0.596722	0.854456	0.988365	WBGene00007436
0.496659	0.0238473	0.0900508	0.527631	WBGene00007462
0.869703	0.796929	0.951405	0.768018	WBGene00007463
0.48401	0.193337	0.155294	0.788707	WBGene00007464
1	0.023035	0.683655	0.946446	WBGene00007472
0.954692	0.345773	0.825049	0.528387	WBGene00007473
0.135424	0.0789813	0.0808697	0.501718	WBGene00007474
0.886735	0.208547	0.465873	0.760877	WBGene00007478
0.40264	0.570347	0.626339	0.392031	WBGene00007479
0.800926	0.648342	0.969638	0.753065	WBGene00007480
0.479872	0.508325	0.174287	0.522914	WBGene00007488
1	0.212301	0.28951	0.710901	WBGene00007489
0.812734	0.261972	0.562867	0.686136	WBGene00007499
0.202072	0.162004	0.0886297	0.300933	WBGene00007500
0.395944	0.0615598	0.0949048	0.912816	WBGene00007501
0.351442	0.218598	0.868266	0.437187	WBGene00007502
0.73156	0.326099	0.340836	0.789506	WBGene00007503
0.148801	0.661339	0.326829	0.214234	WBGene00007504
0.403077	0.0336432	0.0362613	0.813718	WBGene00007545
0.367844	0.228945	0.257357	0.250155	WBGene00007555
0.750236	0.146974	0.314963	0.781427	WBGene00007556
0.594342	0.392735	0.980651	0.604776	WBGene00007557
0.564527	0.207716	0.958411	0.721657	WBGene00007558
1	0.10074	0.249086	0.737598	WBGene00007559
				WBGene00007560
0.588527	0.525321	0.896929	0.607596	WBGene00007561
0.152664	0.0544019	0.0594291	0.206327	WBGene00007562
0.683161	0.272497	0.704935	0.736752	WBGene00007563
0.712321	0.344657	0.597329	0.825959	WBGene00007564
1	0.142662	0.195125	0.793287	WBGene00007633
0.287101	0.619185	0.48386	0.96947	WBGene00007683
0.578781	0.788144	0.265778	0.49147	WBGene00007684
0.990824	0.260662	0.989215	0.615044	WBGene00007685
0.564286	0.587192	0.802087	0.881791	WBGene00007686
0.70258	0.0991742	0.283664	0.55933	WBGene00007687
1	0.326111	0.378113	0.727557	WBGene00007688
0.950298	0.412341	0.973276	0.689051	WBGene00007689
0.148918	0.326263	0.642505	0.139533	WBGene00007690
0.0365585	0.790966	0.318676	0.0474279	WBGene00007744
0.759744	0.902839	0.85735	0.781977	WBGene00007745
0.258369	0.374196	0.66949	0.255291	WBGene00007746
0.799934	0.525092	0.456717	0.776263	WBGene00007836
0.90297	0.800583	0.968013	0.817573	WBGene00007837
0.0856901	0.252425	0.0120405	0.0692638	WBGene00007838
0.960198	0.741185	0.692968	0.40588	WBGene00007840
0.40764	0.103644	0.170364	0.800703	WBGene00007841
0.00576147	0.128027	0.151582	0.00177031	WBGene00007892
0.503834	0.585524	0.419467	0.343434	WBGene00007916
0.322647	0.359051	0.337928	0.392575	WBGene00007917
0.363548	0.864156	0.619004	0.448383	WBGene00007918
0.8981	0.569291	0.935592	0.972494	WBGene00007919
0.460118	0.0510806	0.25025	0.630804	WBGene00007999
0.286534	0.39946	0.424882	0.608459	WBGene00008050
0.734765	0.85894	0.522322	0.98229	WBGene00008051
0.657272	0.115362	0.953993	0.71362	WBGene00008052
0.832961	0.061132	0.451371	0.759857	WBGene00008053
0.43047	0.0919282	0.231904	0.426747	WBGene00008136
0.998313	0.31844	0.670017	0.99308	WBGene00008137
0.561898	0.828452	0.319561	0.943567	WBGene00008139
0.251054	0.0322615	0.0784098	0.528213	WBGene00008140
0.946395	0.441243	0.447344	0.724755	WBGene00008164
0.662429	0.176954	0.226237	0.857191	WBGene00008165
0.61751	0.0692721	0.140001	0.821572	WBGene00008166
0.209374	0.0131284	0.0362067	0.298252	WBGene00008361
0.837321	0.114812	0.64882	0.581215	WBGene00008402
1	0.253442	0.270507	0.83198	WBGene00008403
0.60063	0.425046	0.762422	0.34703	WBGene00008404
1	0.221935	0.452725	0.861892	WBGene00008405
0.760361	0.31032	0.506747	0.380941	WBGene00008427
0.602678	0.0354261	0.104565	0.612954	WBGene00008428
0.677317	0.0493816	0.152233	0.862603	WBGene00008429
0.0782422	0.00606567	0.0102431	0.606091	WBGene00008430
1	0.438373	0.325941	0.421802	WBGene00008431
0.428733	0.602741	0.582987	0.14694	WBGene00008432
0.739378	0.147823	0.51269	0.840827	WBGene00008433
0.200658	0.138229	0.0219517	0.725443	WBGene00008434
0.658015	0.960283	0.251219	0.982319	WBGene00008435
0.392702	0.076321	0.870125	0.281089	WBGene00008436
0.708153	0.0181853	0.257226	0.908336	WBGene00008438
0.235802	0.0892238	0.433571	0.328283	WBGene00008443
0.35815	0.0172201	0.0481887	0.960875	WBGene00008444
0.16097	0.131809	0.00767055	0.593376	WBGene00008446
0.642267	0.315724	0.353365	0.462078	WBGene00008448
0.466293	0.239933	0.355985	0.524692	WBGene00008455
0.28356	0.13149	0.120742	0.382617	WBGene00008456
0.594462	0.293313	0.330756	0.439188	WBGene00008457
0.280873	0.326761	0.608657	0.654431	WBGene00008458
0.287427	0.277603	0.23321	0.706504	WBGene00008459
0.991715	0.63969	0.85837	0.657574	WBGene00008480
0.806763	0.795826	0.34822	0.929818	WBGene00008481
0.306244	0.0173477	0.12708	0.311286	WBGene00008482
0.867609	0.16444	0.939694	0.338652	WBGene00008483
0.113055	0.0141005	0.0467286	0.356241	WBGene00008484
0.653916	0.614088	0.577655	0.368192	WBGene00008492
0.733436	0.938237	0.108395	0.76983	WBGene00008493
0.474023	0.620794	0.0561802	0.505615	WBGene00008494
0.975195	0.510809	0.454268	0.423132	WBGene00008495
1	0.0731973	0.616461	0.896335	WBGene00008496
0.852074	0.314084	0.500756	0.908008	WBGene00008498
0.58437	0.988652	0.832161	0.893067	WBGene00008499
0.149159	0.035332	0.0115924	0.19053	WBGene00008500
0.521718	0.452911	0.622414	0.178603	WBGene00008546
0.989363	0.708717	0.70913	0.964509	WBGene00008547
0.734828	0.985131	0.305301	0.705359	WBGene00008548
0.568485	0.113302	0.30572	0.956499	WBGene00008549
0.727518	0.392881	0.90912	0.63013	WBGene00008558
0.536574	0.0705957	0.225233	0.607251	WBGene00008559
0.926824	0.76404	0.692266	0.717626	WBGene00008560
0.350743	0.0739206	0.204316	0.379287	WBGene00008561
0.118674	0.151721	0.475516	0.0109316	WBGene00008563
0.710048	0.59551	0.760226	0.818038	WBGene00008576
0.29138	0.664113	0.0903983	0.53621	WBGene00008577
0.166075	0.394461	0.356473	0.282317	WBGene00008578
0.955147	0.101032	0.480892	0.899405	WBGene00008579
1	0.537742	0.538378	0.623032	WBGene00008639
0.375004	0.153208	0.220763	0.362981	WBGene00008641
0.482163	0.154741	0.351646	0.893908	WBGene00008642
0.0650768	0.0416382	0.00732659	0.313275	WBGene00008739
0.983873	0.451579	0.929043	0.980694	WBGene00008740
0.193159	0.273258	0.00585475	0.689778	WBGene00008741
0.382558	0.0110786	0.0518481	0.56991	WBGene00008742
1	0.257715	0.274243	0.841244	WBGene00008743
0.499485	0.144558	0.0900202	0.672082	WBGene00008744
0.122289	0.282051	0.263401	0.143006	WBGene00008799
0.46503	0.0117489	0.127303	0.790982	WBGene00008800
0.315561	0.417664	0.891723	0.279835	WBGene00008801
0.835345	0.390649	0.275668	0.987464	WBGene00008802
0.553606	0.640194	0.104455	0.365837	WBGene00008803
0.40951	0.118869	0.899713	0.37769	WBGene00008819
0.568629	0.0748433	0.825745	0.533674	WBGene00008820
0.554187	0.0983655	0.278957	0.30052	WBGene00008838
0.0806079	0.0119213	0.123827	0.224715	WBGene00008840
0.785645	0.105399	0.381523	0.220891	WBGene00008841
0.773847	0.501647	0.823013	0.49075	WBGene00008843
0.832494	0.603391	0.986423	0.794004	WBGene00008844
0.726251	0.593771	0.47415	0.388941	WBGene00008859
0.314231	0.200701	0.30892	0.693881	WBGene00008860
0.56799	0.0110688	0.547055	0.703133	WBGene00008861
0.360338	0.441766	0.990783	0.322718	WBGene00008862
0.464562	0.944748	0.626647	0.390233	WBGene00008863
0.678326	0.920337	0.50468	0.980126	WBGene00008929
0.00225119	0.00618974	0.00516494	0.01142	WBGene00008930
0.995068	0.793687	0.276824	0.439578	WBGene00008932
0.288233	0.0464962	0.208832	0.370175	WBGene00008933
0.925512	0.774716	0.350233	0.301872	WBGene00008963
0.675476	0.824246	0.291538	0.666571	WBGene00008964
1	0.837607	0.898654	0.438397	WBGene00008965
0.759697	0.232132	0.522457	0.754087	WBGene00009042
0.841583	0.192233	0.397873	0.61712	WBGene00009043
0.908755	0.0435817	0.160375	0.793646	WBGene00009044
0.970406	0.732438	0.937072	0.612881	WBGene00009045
0.68293	0.573	0.872379	0.417369	WBGene00009146
0.941875	0.941713	0.662081	0.667195	WBGene00009179
0.709249	0.159328	0.231703	0.532493	WBGene00009180
0.43721	0.418999	0.355811	0.766966	WBGene00009182
0.138153	0.476148	0.0389783	0.835391	WBGene00009192
0.654657	0.469499	0.325505	0.787881	WBGene00009193
0.599246	0.300806	0.431999	0.912774	WBGene00009203
0.248554	0.580149	0.164604	0.357996	WBGene00009204
0.741849	0.504252	0.995838	0.980835	WBGene00009205
0.118914	0.644032	0.263772	0.0817466	WBGene00009207
0.275616	0.964364	0.127234	0.367489	WBGene00009209
0.849457	0.0366109	0.193573	0.844099	WBGene00009245
1	0.737136	0.765719	0.56596	WBGene00009246
0.752323	0.424598	0.436576	0.455145	WBGene00009247
0.313344	0.712009	0.606665	0.259577	WBGene00009307
0.945301	0.290602	0.440571	0.985527	WBGene00009308
0.826792	0.771345	0.919149	0.605849	WBGene00009310
0.22067	0.321444	0.704819	0.284176	WBGene00009311
0.465272	0.297987	0.164948	0.55384	WBGene00009352
0.197899	0.204087	0.0235037	0.679994	WBGene00009353
1	0.658343	0.4213	0.861948	WBGene00009354
1	0.0617224	0.397392	0.960019	WBGene00009355
0.793178	0.289676	0.601418	0.698167	WBGene00009364
0.46518	0.0563823	0.0842586	0.976222	WBGene00009365
0.594384	0.178733	0.224378	0.72409	WBGene00009390
0.23856	0.71829	0.0848801	0.623433	WBGene00009393
0.427454	0.559978	0.285661	0.953365	WBGene00009394
0.297554	0.808688	0.0318585	0.475728	WBGene00009396
0.366012	0.848297	0.0274286	0.585288	WBGene00009397
0.558789	0.0152906	0.153395	0.51513	WBGene00009398
0.739276	0.30677	0.121444	0.764025	WBGene00009400
0.638942	0.140081	0.722594	0.912148	WBGene00009401
0.4967	0.85972	0.572493	0.845713	WBGene00009403
0.363167	0.953506	0.542885	0.578451	WBGene00009404
0.740255	0.725483	0.600055	0.760076	WBGene00009405
0.137147	0.0159752	0.0823392	0.437093	WBGene00009406
0.910687	0.130944	0.710688	0.793219	WBGene00009446
0.0682193	0.100906	0.0112782	0.143055	WBGene00009447
1	0.114104	0.338813	0.792445	WBGene00009448
0.904181	0.214667	0.564224	0.937346	WBGene00009449
0.42124	0.268653	0.4055	0.769071	WBGene00009450
0.547014	0.353301	0.120913	0.666842	WBGene00009504
0.299177	0.315293	0.236607	0.222531	WBGene00009505
0.220964	0.137058	0.786835	0.65128	WBGene00009511
0.834768	0.352596	0.316589	0.733344	WBGene00009512
0.79607	0.396925	0.750637	0.755765	WBGene00009513
0.267697	0.998327	0.100713	0.517552	WBGene00009514
0.337779	0.655713	0.545615	0.752736	WBGene00009575
0.657202	0.727753	0.775611	0.288654	WBGene00009576
0.0540221	0.00648806	0.0121682	0.242907	WBGene00009577
0.0425996	0.0277125	0.0549139	0.0260599	WBGene00009578
0.578103	0.53242	0.63721	0.994242	WBGene00009579
0.372504	0.601446	0.283114	0.824177	WBGene00009626
0.979875	0.120364	0.502624	0.718246	WBGene00009627
0.785898	0.423505	0.631825	0.762855	WBGene00009641
0.794382	0.509449	0.57299	0.55947	WBGene00009642
0.105537	0.0231955	0.0678973	0.148853	WBGene00009643
0.89317	0.862195	0.810521	0.794427	WBGene00009656
0.272068	0.00524658	0.0277827	0.474167	WBGene00009657
0.820221	0.341134	0.907877	0.641393	WBGene00009659
0.862089	0.839563	0.854223	0.506911	WBGene00009660
0.826112	0.0909619	0.132692	0.688069	WBGene00009661
0.789678	0.422812	0.945207	0.994014	WBGene00009662
0.430801	0.769303	0.652138	0.333875	WBGene00009663
0.805557	0.567468	0.413402	0.207631	WBGene00009688
0.999689	0.0929373	0.420469	0.98139	WBGene00009700
0.986616	0.398069	0.716839	0.939874	WBGene00009701
1	0.184762	0.203587	0.786213	WBGene00009702
0.806004	0.168217	0.719898	0.999885	WBGene00009704
0.685289	0.412217	0.916976	0.713678	WBGene00009705
0.458356	0.317594	0.176184	0.561227	WBGene00009711
0.882152	0.986675	0.122443	0.457636	WBGene00009712
0.671631	0.716413	0.886069	0.81959	WBGene00009713
0.60496	0.34097	0.655243	0.742563	WBGene00009714
0.768549	0.856871	0.185316	0.123663	WBGene00009715
0.494956	0.159323	0.154419	0.352246	WBGene00009717
0.868585	0.313545	0.580436	0.868847	WBGene00009729
0.179626	0.117931	0.0349858	0.673989	WBGene00009739
0.764256	0.801179	0.0907139	0.706095	WBGene00009740
0.31903	0.734072	0.0617449	0.221032	WBGene00009741
0.0634577	0.00452458	0.0898696	0.212255	WBGene00009742
0.820012	0.968437	0.747784	0.982301	WBGene00009778
1	0.0491742	0.0932782	0.701074	WBGene00009779
0.402945	0.00480412	0.0608662	0.572133	WBGene00009780
0.445685	0.0425816	0.0928189	0.902915	WBGene00009781
0.501408	0.264436	0.923933	0.691182	WBGene00009783
0.9189	0.027683	0.541193	0.551733	WBGene00009784
0.201919	0.245488	0.579986	0.286381	WBGene00009785
0.548705	0.245337	0.894149	0.722829	WBGene00009897
0.360746	0.234049	0.257753	0.539027	WBGene00009898
0.962109	0.87595	0.855768	0.686078	WBGene00009899
0.814604	0.774561	0.376833	0.614041	WBGene00009902
0.94502	0.156972	0.75325	0.297524	WBGene00009903
0.913374	0.454922	0.176982	0.749798	WBGene00009904
0.167903	0.0764448	0.080848	0.37145	WBGene00009944
0.439108	0.91322	0.165929	0.355768	WBGene00009945
0.712131	0.684322	0.657677	0.526027	WBGene00009946
0.526869	0.052123	0.0903531	0.648618	WBGene00009947
0.5683	0.286022	0.784266	0.657609	WBGene00009948
0.399043	0.0184764	0.0662644	0.921085	WBGene00010013
0.758715	0.682064	0.977613	0.863495	WBGene00010014
0.666837	0.121003	0.229061	0.737677	WBGene00010015
0.643289	0.245558	0.0950283	0.678659	WBGene00010041
0.215405	0.111335	0.250923	0.317741	WBGene00010042
0.255692	0.3685	0.0219869	0.299733	WBGene00010044
0.379949	0.0206108	0.142595	0.409588	WBGene00010045
1	0.126459	0.412821	0.954834	WBGene00010048
0.756011	0.394592	0.75903	0.917138	WBGene00010049
0.606791	0.252662	0.365271	0.953571	WBGene00010050
0.846388	0.18509	0.449452	0.781044	WBGene00010051
0.280261	0.813449	0.216803	0.772826	WBGene00010052
0.620479	0.0446661	0.33092	0.94018	WBGene00010053
0.447184	0.17537	0.241616	0.423132	WBGene00010054
0.77208	0.0294683	0.528788	0.674962	WBGene00010055
0.286674	0.0402076	0.0712803	0.570047	WBGene00010056
0.783978	0.740977	0.24188	0.23983	WBGene00010057
0.190175	0.169798	0.0926746	0.904569	WBGene00010070
0.852235	0.398094	0.965473	0.978982	WBGene00010193
0.656611	0.60349	0.56632	0.720881	WBGene00010194
0.940046	0.210072	0.60439	0.808974	WBGene00010195
0.455007	0.582397	0.206388	0.702923	WBGene00010196
0.314363	0.402808	0.0291945	0.371506	WBGene00010197
0.639102	0.0353916	0.200131	0.990285	WBGene00010198
0.976194	0.817679	0.688158	0.772614	WBGene00010263
0.403756	0.910129	0.223134	0.284889	WBGene00010264
0.929507	0.332003	0.44062	0.937185	WBGene00010265
0.924876	0.211962	0.671195	0.692633	WBGene00010266
0.432778	0.0711397	0.232422	0.467113	WBGene00010267
0.137969	0.436984	0.0097537	0.157885	WBGene00010268
0.940835	0.746898	0.396111	0.667796	WBGene00010269
1	0.0549623	0.29742	0.905626	WBGene00010271
0.364899	0.00680351	0.122782	0.38599	WBGene00010319
0.762718	0.109746	0.805442	0.383469	WBGene00010320
0.0578287	0.0126482	0.0312095	0.124698	WBGene00010321
0.0742296	0.30483	0.131116	0.0945632	WBGene00010322
0.46092	0.413559	0.506903	0.49522	WBGene00010333
0.335088	0.178593	0.923197	0.205665	WBGene00010456
0.648918	0.600463	0.993535	0.327226	WBGene00010458
0.828056	0.336664	0.2785	0.945173	WBGene00010459
0.938396	0.460762	0.525723	0.59833	WBGene00010460
0.783953	0.144558	0.243275	0.384103	WBGene00010491
0.370891	0.0100341	0.0891174	0.701764	WBGene00010502
0.297872	0.91752	0.628975	0.960103	WBGene00010503
0.484109	0.440418	0.54177	0.791192	WBGene00010550
0.298483	0.017369	0.0621158	0.574139	WBGene00010551
0.687529	0.854334	0.379097	0.830686	WBGene00010681
0.922092	0.464624	0.441131	0.817499	WBGene00010682
0.747283	0.34453	0.774253	0.72888	WBGene00010719
0.0873903	0.00151185	0.0110142	0.358663	WBGene00010720
0.724891	0.55723	0.260332	0.948448	WBGene00010721
0.706094	0.790041	0.543032	0.726331	WBGene00010722
0.534356	0.0957987	0.0767364	0.537016	WBGene00010723
0.663553	0.170716	0.500024	0.507294	WBGene00010758
0.507247	0.0722676	0.396683	0.425256	WBGene00010759
0.247628	0.0149073	0.118027	0.244123	WBGene00010760
0.897093	0.175602	0.481399	0.98109	WBGene00010763
0.507407	0.0459618	0.111849	0.730551	WBGene00010785
1	0.329579	0.641559	0.77659	WBGene00010786
0.989662	0.338304	0.45552	0.917395	WBGene00010787
0.385405	0.115148	0.109082	0.441279	WBGene00010830
0.766605	0.111794	0.221035	0.743272	WBGene00010831
0.159882	0.080808	0.115877	0.333523	WBGene00010875
0.734703	0.502427	0.643849	0.41362	WBGene00010876
0.41988	0.545699	0.314498	0.667376	WBGene00010877
0.429003	0.0139036	0.0681526	0.887449	WBGene00010878
0.805001	0.599744	0.725603	0.184476	WBGene00010879
0.850736	0.0640816	0.242058	0.71577	WBGene00010881
0.67986	0.503684	0.673191	0.744299	WBGene00010896
0.294668	0.9643	0.105052	0.648788	WBGene00010897
0.615653	0.556643	0.2038	0.779455	WBGene00010899
0.641752	0.354925	0.791412	0.659956	WBGene00010900
0.594755	0.773932	0.18891	0.618857	WBGene00010901
0.427522	0.0125352	0.175619	0.921323	WBGene00010910
0.640399	0.515649	0.771179	0.788428	WBGene00010911
0.151769	0.533973	0.484212	0.308027	WBGene00010912
0.467824	0.436836	0.678971	0.539099	WBGene00010913
0.681798	0.398812	0.901133	0.808951	WBGene00010915
0.213218	0.0683044	0.219097	0.319733	WBGene00010941
0.281108	0.400979	0.0593299	0.97947	WBGene00010942
0.953343	0.638251	0.594393	0.98985	WBGene00010943
0.173236	0.00389525	0.047091	0.666082	WBGene00010944
0.435889	0.459334	0.366164	0.784948	WBGene00010945
1	0.429142	0.505444	0.761571	WBGene00010947
0.265241	0.0405276	0.202873	0.289849	WBGene00010948
0.441404	0.0140493	0.231208	0.561982	WBGene00010987
0.389164	0.00654398	0.192466	0.705389	WBGene00010988
0.156731	0.0643388	0.8352	0.572091	WBGene00010989
0.440304	0.0708847	0.26859	0.492715	WBGene00010990
0.933784	0.345099	0.454547	0.908255	WBGene00010991
0.92373	0.413537	0.397379	0.889135	WBGene00010992
0.486452	0.975991	0.800181	0.765856	WBGene00011038
0.23181	0.52058	0.870628	0.199142	WBGene00011039
0.197517	0.296511	0.0997377	0.18113	WBGene00011040
0.53714	0.324356	0.360676	0.902471	WBGene00011043
0.443572	0.13099	0.35203	0.907766	WBGene00011044
0.743264	0.0300497	0.450527	0.680482	WBGene00011045
0.701939	0.0547677	0.204528	0.498062	WBGene00011047
0.265459	0.0267797	0.076714	0.446886	WBGene00011050
0.426489	0.120667	0.143438	0.919157	WBGene00011051
0.42697	0.764071	0.798328	0.366778	WBGene00011054
0.0811911	0.257948	0.0138968	0.333267	WBGene00011055
0.866388	0.141619	0.532563	0.245756	WBGene00011056
0.138832	0.00277998	0.0168412	0.4216	WBGene00011067
0.422326	0.116606	0.257786	0.587449	WBGene00011068
0.0554121	0.0253633	0.0399991	0.102268	WBGene00011069
0.201604	0.914943	0.132826	0.691188	WBGene00011070
0.304037	0.00636799	0.0490126	0.760804	WBGene00011071
0.0753761	0.00104535	0.0114699	0.387716	WBGene00011072
0.614128	0.314934	0.845486	0.254203	WBGene00011165
0.885287	0.609566	0.769413	0.179092	WBGene00011166
0.424102	0.625071	0.800818	0.719784	WBGene00011167
0.137717	0.219678	0.0550688	0.237851	WBGene00011271
0.776411	0.899887	0.836627	0.886385	WBGene00011272
1	0.671721	0.21532	0.351107	WBGene00011273
0.585916	0.235057	0.42397	0.959653	WBGene00011274
0.63179	0.430922	0.960172	0.807705	WBGene00011275
0.465364	0.66762	0.690912	0.674946	WBGene00011276
0.435247	0.0169029	0.203901	0.542089	WBGene00011302
0.0928039	0.170727	0.159597	0.101444	WBGene00011303
0.235513	0.0117965	0.0451153	0.957652	WBGene00011304
1	0.369107	0.208218	0.549816	WBGene00011311
0.520896	0.125993	0.138718	0.742542	WBGene00011312
0.964867	0.256463	0.895104	0.623641	WBGene00011314
0.731563	0.512822	0.280782	0.788138	WBGene00011331
0.579743	0.0602471	0.332226	0.643198	WBGene00011333
1	0.930738	0.488016	0.583101	WBGene00011334
0.704039	0.0693835	0.14698	0.500899	WBGene00011335
0.764379	0.228355	0.654108	0.615594	WBGene00011336
0.252865	0.573338	0.0727962	0.864035	WBGene00011348
0.095608	0.000990744	0.0132877	0.163424	WBGene00011349
0.97744	0.161898	0.419367	0.805727	WBGene00011350
0.850918	0.13291	0.252393	0.954742	WBGene00011351
0.736266	0.912273	0.935907	0.970706	WBGene00011464
0.906097	0.29312	0.706418	0.937171	WBGene00011466
0.811894	0.22103	0.417356	0.914911	WBGene00011467
0.503055	0.0515012	0.136043	0.75943	WBGene00011507
1	0.178439	0.323574	0.496231	WBGene00011509
0.576213	0.354327	0.690645	0.205326	WBGene00011510
0.0265232	0.0535628	0.159037	0.126081	WBGene00011511
0.664367	0.938268	0.702333	0.645786	WBGene00011512
0.637335	0.626953	0.679696	0.988904	WBGene00011522
0.358102	0.0343378	0.244405	0.382438	WBGene00011524
0.506893	0.262067	0.399616	0.341312	WBGene00011526
0.865992	0.611915	0.758502	0.477698	WBGene00011527
1	0.699925	0.532414	0.442749	WBGene00011528
0.440874	0.631944	0.98253	0.768438	WBGene00011529
0.959926	0.204091	0.524108	0.831351	WBGene00011530
0.424853	0.760796	0.513501	0.495783	WBGene00011578
0.108279	0.00840365	0.0310927	0.729213	WBGene00011579
0.672866	0.142823	0.260769	0.723057	WBGene00011580
0.263532	0.0221852	0.275684	0.36725	WBGene00011633
0.73911	0.200544	0.428153	0.661586	WBGene00011634
0.58179	0.975866	0.959886	0.967946	WBGene00011635
0.603715	0.158047	0.237546	0.471673	WBGene00011636
0.475091	0.194674	0.502247	0.457235	WBGene00011637
0.683212	0.116377	0.973191	0.51656	WBGene00011638
0.685464	0.0540083	0.216036	0.907013	WBGene00011639
1	0.611937	0.83149	0.504331	WBGene00011641
0.13138	0.460788	0.0711984	0.245176	WBGene00011661
0.867806	0.159212	0.237282	0.809355	WBGene00011662
0.512611	0.225838	0.409727	0.196903	WBGene00011663
0.108673	0.0309793	0.0366464	0.247237	WBGene00011664
0.712148	0.557275	0.100145	0.456911	WBGene00011672
0.0783236	0.324411	0.291014	0.124207	WBGene00011676
0.516276	0.511344	0.390432	0.393421	WBGene00011678
0.985871	0.241809	0.619056	0.865881	WBGene00011755
0.142718	0.788531	0.458994	0.157543	WBGene00011756
0.3699	0.151572	0.121458	0.610533	WBGene00011758
0.32006	0.135402	0.313501	0.507684	WBGene00011759
0.146279	0.677389	0.414857	0.266032	WBGene00011760
0.389121	0.0172756	0.113223	0.435612	WBGene00011761
0.305789	0.26015	0.0497894	0.561293	WBGene00011767
0.0607138	0.0291068	0.266126	0.0837372	WBGene00011768
1	0.26573	0.637413	0.756656	WBGene00011788
0.910336	0.107253	0.263417	0.840072	WBGene00011790
0.885651	0.763866	0.870754	0.964787	WBGene00011849
0.240299	0.0831466	0.245789	0.355909	WBGene00011878
0.916196	0.119875	0.885191	0.612947	WBGene00011883
0.887101	0.109762	0.441245	0.147485	WBGene00011884
0.549119	0.145037	0.200401	0.595879	WBGene00011885
0.780524	0.85848	0.92481	0.894736	WBGene00011886
1	0.42515	0.70952	0.609512	WBGene00011887
0.762672	0.0372408	0.281261	0.585955	WBGene00011888
0.684062	0.812808	0.0947472	0.798727	WBGene00011923
0.0113756	0.00469522	0.0938705	0.0146789	WBGene00011924
0.999301	0.866268	0.961335	0.553697	WBGene00011925
0.393629	0.24453	0.152843	0.661264	WBGene00011926
0.316172	0.0314161	0.270823	0.478091	WBGene00011927
0.97818	0.110284	0.447923	0.679528	WBGene00011928
1	0.330988	0.987688	0.950943	WBGene00011965
0.451095	0.749704	0.187979	0.386183	WBGene00011966
0.917332	0.861307	0.617454	0.896929	WBGene00011967
0.358192	0.145491	0.186118	0.455771	WBGene00011976
0.0570291	0.110035	0.482786	0.0961071	WBGene00011977
0.549118	0.0706605	0.227295	0.409174	WBGene00011978
0.650895	0.383148	0.0274839	0.518548	WBGene00011979
0.514233	0.0611858	0.137289	0.722817	WBGene00011980
1	0.440174	0.442401	0.741751	WBGene00011994
0.169957	0.0653843	0.116776	0.457158	WBGene00011995
0.115073	0.0141862	0.0059964	0.67808	WBGene00011996
0.327592	0.385167	0.802724	0.153646	WBGene00011997
0.830887	0.243703	0.487806	0.856262	WBGene00012000
0.829299	0.272773	0.696917	0.905946	WBGene00012002
0.0202602	0.355864	0.168342	0.00914976	WBGene00012003
1	0.888753	0.619982	0.434012	WBGene00012004
0.818464	0.867777	0.564494	0.136686	WBGene00012005
0.944942	0.441378	0.889311	0.580442	WBGene00012032
0.208242	0.294997	0.591389	0.172118	WBGene00012033
0.321423	0.0215757	0.0314468	0.408325	WBGene00012034
0.742709	0.176506	0.219026	0.983793	WBGene00012035
0.178552	0.732348	0.216492	0.274865	WBGene00012085
0.291046	0.339411	0.401993	0.403653	WBGene00012148
0.342187	0.559449	0.0323915	0.781373	WBGene00012149
0.664669	0.632441	0.68507	0.458654	WBGene00012156
0.865622	0.702852	0.406564	0.593423	WBGene00012157
0.645767	0.457624	0.82465	0.638809	WBGene00012177
1	0.0428191	0.80142	0.608433	WBGene00012178
0.45185	0.0194294	0.100693	0.93934	WBGene00012179
0.944227	0.166176	0.504075	0.739054	WBGene00012180
0.885238	0.657089	0.929296	0.842873	WBGene00012182
0.719939	0.962712	0.891516	0.840978	WBGene00012187
0.495795	0.183274	0.164445	0.420524	WBGene00012188
0.450804	0.0353338	0.00525599	0.4571	WBGene00012197
0.213079	0.500557	0.977755	0.16876	WBGene00012198
1	0.768907	0.79465	0.780892	WBGene00012199
0.546971	0.638502	0.38378	0.787548	WBGene00012201
0.710512	0.90729	0.844426	0.976875	WBGene00012202
0.368916	0.0926969	0.229537	0.435512	WBGene00012203
0.522196	0.456919	0.473147	0.469546	WBGene00012204
0.367326	0.572332	0.303196	0.458956	WBGene00012205
0.591092	0.655459	0.813481	0.481447	WBGene00012206
0.946109	0.219388	0.4596	0.905916	WBGene00012207
1	0.35122	0.351511	0.575581	WBGene00012219
0.720511	0.575803	0.82408	0.985942	WBGene00012220
1	0.990822	0.582575	0.574338	WBGene00012221
0.304384	0.0688917	0.143845	0.392846	WBGene00012222
0.962973	0.184504	0.425609	0.707023	WBGene00012223
0.087769	0.178058	0.259725	0.11513	WBGene00012228
0.448693	0.0445727	0.0847288	0.832606	WBGene00012230
0.0566499	0.0274037	0.374424	0.109985	WBGene00012322
0.00175324	0.00591043	0.096964	0.00224586	WBGene00012323
0.159304	0.537384	0.327135	0.0372708	WBGene00012324
0.0381644	0.298512	0.645486	0.0127409	WBGene00012325
0.753852	0.906822	0.340572	0.817206	WBGene00012330
0.194984	0.187393	0.914894	0.553939	WBGene00012374
0.152067	0.266805	0.220208	0.0993782	WBGene00012375
0.493824	0.0927527	0.284173	0.831935	WBGene00012395
1	0.671907	0.358956	0.983798	WBGene00012396
0.46602	0.00986946	0.0392057	0.589294	WBGene00012421
0.151631	0.246227	0.188584	0.278186	WBGene00012457
0.298671	0.0432635	0.227739	0.575764	WBGene00012458
0.646253	0.0208601	0.156597	0.727658	WBGene00012459
0.19996	0.138042	0.0334699	0.51645	WBGene00012460
0.311808	0.0382718	0.286702	0.474459	WBGene00012461
0.518193	0.283906	0.151726	0.778177	WBGene00012462
0.346767	0.0531838	0.128469	0.606893	WBGene00012463
0.804964	0.871521	0.20468	0.424825	WBGene00012464
0.287176	0.431836	0.69397	0.288888	WBGene00012465
0.842063	0.128416	0.469259	0.921994	WBGene00012466
0.263526	0.294497	0.240235	0.211558	WBGene00012468
0.872362	0.445862	0.579941	0.561966	WBGene00012469
0.592717	0.952772	0.959016	0.748559	WBGene00012471
0.831963	0.395978	0.590932	0.549063	WBGene00012472
0.905662	0.63057	0.482871	0.50708	WBGene00012582
0.223785	0.43151	0.220148	0.181944	WBGene00012583
0.484524	0.00925693	0.0649944	0.864143	WBGene00012584
0.737857	0.367604	0.463198	0.913768	WBGene00012585
0.273935	0.885306	0.175817	0.105171	WBGene00012588
0.421277	0.757034	0.930772	0.751625	WBGene00012591
0.542333	0.481408	0.969799	0.531531	WBGene00012595
0.620164	0.138259	0.64675	0.348046	WBGene00012600
0.411915	0.30831	0.0746393	0.947844	WBGene00012602
0.0732368	0.271525	0.0378441	0.0229497	WBGene00012604
0.639643	0.525082	0.815876	0.701688	WBGene00012605
0.132116	0.669435	0.0677355	0.193905	WBGene00012606
0.47914	0.01883	0.91319	0.400528	WBGene00012607
0.481779	0.699131	0.252181	0.37756	WBGene00012608
1	0.332312	0.860676	0.505122	WBGene00012610
1	0.394449	0.357318	0.683415	WBGene00012722
0.854177	0.11916	0.52656	0.869117	WBGene00012723
0.872401	0.516218	0.697228	0.743523	WBGene00012726
0.5869	0.703508	0.171988	0.72593	WBGene00012728
0.637663	0.221491	0.325934	0.724147	WBGene00012730
0.783439	0.437458	0.767154	0.99105	WBGene00012731
0.542634	0.0723885	0.293036	0.749759	WBGene00012845
0.896002	0.192069	0.727574	0.144382	WBGene00012894
0.264832	0.441937	0.798261	0.409724	WBGene00012895
0.618325	0.0650768	0.166978	0.690632	WBGene00012896
0.817052	0.864187	0.839191	0.980377	WBGene00012897
1	0.0464012	0.292977	0.650847	WBGene00012901
0.513543	0.786793	0.615722	0.519667	WBGene00012903
0.187018	0.867116	0.475791	0.0404256	WBGene00012904
0.557356	0.322343	0.877046	0.225838	WBGene00012905
0.625519	0.927903	0.911745	0.860366	WBGene00012906
0.964752	0.624043	0.880043	0.428902	WBGene00012907
0.0160797	0.00586116	0.00397806	0.0332163	WBGene00012908
0.74121	0.911787	0.918544	0.587341	WBGene00012909
0.683551	0.807514	0.107662	0.986694	WBGene00012910
0.0274696	0.160466	0.0856882	0.077297	WBGene00012911
0.884906	0.25061	0.595569	0.866959	WBGene00012912
0.949591	0.348379	0.234872	0.528215	WBGene00012915
0.961861	0.981376	0.930263	0.756497	WBGene00012917
0.0430112	0.361499	0.0600396	0.0519442	WBGene00012919
0.27887	0.458431	0.313403	0.343604	WBGene00012920
0.735745	0.553488	0.568596	0.789845	WBGene00012978
1	0.164922	0.288792	0.652493	WBGene00012979
0.867093	0.394844	0.627033	0.392616	WBGene00012980
0.706016	0.196851	0.23136	0.836757	WBGene00012981
0.938908	0.0309455	0.215874	0.730319	WBGene00012982
0.275615	0.000191112	0.27867	0.547068	WBGene00012983
0.961584	0.539241	0.752983	0.869708	WBGene00012984
0.85917	0.691096	0.187202	0.39296	WBGene00012987
0.691787	0.237709	0.221076	0.395402	WBGene00012988
0.745658	0.162442	0.567942	0.280282	WBGene00012989
0.865645	0.130474	0.612842	0.367104	WBGene00012990
0.259358	0.200476	0.2707	0.315337	WBGene00012992
0.404291	0.878167	0.454213	0.518138	WBGene00012993
0.206562	0.00948108	0.0178135	0.852772	WBGene00012994
0.915295	0.202036	0.167198	0.662676	WBGene00012995
0.687654	0.722578	0.539718	0.760463	WBGene00012996
0.271826	0.715103	0.915026	0.466739	WBGene00012997
0.0932463	0.0144559	0.0139067	0.488857	WBGene00012998
0.901351	0.753618	0.632312	0.347648	WBGene00012999
0.158945	0.00318676	0.0313405	0.739496	WBGene00013000
0.895384	0.138921	0.624993	0.364408	WBGene00013001
0.633968	0.0523127	0.825231	0.292843	WBGene00013002
1	0.729064	0.359234	0.561613	WBGene00013004
0.529909	0.0163785	0.0953721	0.558031	WBGene00013006
0.694455	0.6886	0.215277	0.292723	WBGene00013007
0.588901	0.518893	0.698524	0.770477	WBGene00013008
0.381691	0.795069	0.0260019	0.312647	WBGene00013009
0.94321	0.02032	0.28657	0.598514	WBGene00013011
1	0.595839	0.499493	0.733862	WBGene00013014
0.183088	0.0855265	0.0561591	0.27774	WBGene00013015
1	0.740407	0.800524	0.486479	WBGene00013017
1	0.109571	0.209138	0.732244	WBGene00013085
0.598887	0.226146	0.760011	0.621874	WBGene00013086
0.801782	0.184053	0.490706	0.690584	WBGene00013087
0.74991	0.899744	0.194907	0.290839	WBGene00013091
0.702588	0.17348	0.328569	0.894051	WBGene00013093
0.2353	0.499721	0.00554809	0.59354	WBGene00013094
0.704437	0.0643282	0.202127	0.790885	WBGene00013095
0.805401	0.109623	0.286103	0.717106	WBGene00013096
0.503681	0.455679	0.841275	0.62904	WBGene00013139
0.636602	0.273066	0.861906	0.602921	WBGene00013140
0.239346	0.121914	0.268961	0.306147	WBGene00013141
0.41983	0.0897143	0.119801	0.468867	WBGene00013142
0.58989	0.591971	0.607274	0.730214	WBGene00013143
0.840561	0.0162952	0.812292	0.858104	WBGene00013144
0.933993	0.0594899	0.966472	0.465386	WBGene00013146
0.850521	0.351642	0.598585	0.686644	WBGene00013148
0.0416889	0.22777	0.065413	0.407968	WBGene00013149
0.775847	0.964303	0.771232	0.810891	WBGene00013150
0.449503	0.975272	0.799638	0.947517	WBGene00013151
0.903661	0.272293	0.517955	0.374955	WBGene00013156
0.664416	0.157505	0.443024	0.963555	WBGene00013158
0.873957	0.750019	0.48536	0.633974	WBGene00013159
0.153457	0.0145806	0.0165989	0.689407	WBGene00013160
0.497884	0.0495378	0.734399	0.943505	WBGene00013161
0.258812	0.00114852	0.138173	0.954976	WBGene00013164
0.915297	0.161665	0.550815	0.965711	WBGene00013165
0.372136	0.0935469	0.163621	0.862365	WBGene00013167
0.14881	0.770118	0.349022	0.292942	WBGene00013168
0.1601	0.61812	0.0658489	0.341482	WBGene00013169
1	0.379662	0.581559	0.857363	WBGene00013170
0.757002	0.0821558	0.260217	0.670271	WBGene00013173
0.723089	0.395338	0.623496	0.907784	WBGene00013175
0.405667	0.123168	0.660046	0.516716	WBGene00013176
0.341813	0.0688905	0.59445	0.338801	WBGene00013187
0.751857	0.81694	0.605618	0.52187	WBGene00013188
0.873594	0.196766	0.205168	0.295593	WBGene00013189
0.778521	0.252164	0.462649	0.774402	WBGene00013190
0.696933	0.689186	0.72208	0.855115	WBGene00013192
0.955828	0.457783	0.649122	0.636073	WBGene00013193
0.794736	0.438225	0.38721	0.746874	WBGene00013194
0.257578	0.155529	0.121524	0.274575	WBGene00013195
0.644841	0.392207	0.92626	0.617544	WBGene00013196
0.748282	0.83305	0.816757	0.805642	WBGene00013207
0.542824	0.737516	0.964582	0.64364	WBGene00013208
0.353388	0.599816	0.909609	0.531177	WBGene00013209
0.334314	0.133177	0.0398667	0.163299	WBGene00013210
0.0826086	0.350184	0.11198	0.522913	WBGene00013211
0.50404	0.065	0.29667	0.85494	WBGene00013212
0.664066	0.185963	0.558287	0.551808	WBGene00013213
0.681078	0.321879	0.245889	0.602642	WBGene00013214
0.910795	0.542546	0.589933	0.450351	WBGene00013215
0.182447	0.932425	0.10796	0.299431	WBGene00013216
0.747476	0.260735	0.976756	0.780205	WBGene00013217
0.864927	0.455207	0.60103	0.312408	WBGene00013218
0.368698	0.887495	0.622569	0.516345	WBGene00013219
0.799638	0.639025	0.929125	0.901774	WBGene00013220
0.44385	0.212871	0.472907	0.755006	WBGene00013221
0.564401	0.0959475	0.644816	0.936316	WBGene00013222
0.431316	0.547358	0.747554	0.198583	WBGene00013246
1	0.221751	0.609169	0.662974	WBGene00013247
0.841082	0.235333	0.539157	0.592057	WBGene00013248
0.773334	0.426081	0.717327	0.782163	WBGene00013249
0.144695	0.21504	0.363053	0.364675	WBGene00013250
0.758309	0.5119	0.759256	0.737122	WBGene00013251
0.854613	0.531086	0.927767	0.499307	WBGene00013252
0.987891	0.166806	0.5323	0.989628	WBGene00013253
1	0.139436	0.386384	0.411124	WBGene00013254
0.879926	0.922098	0.530298	0.570521	WBGene00013255
0.487074	0.0473094	0.11837	0.741798	WBGene00013256
0.326098	0.0632126	0.239565	0.808266	WBGene00013257
0.299903	0.124376	0.0438113	0.59908	WBGene00013258
0.904005	0.966826	0.689679	0.810983	WBGene00013259
0.661025	0.0793595	0.141543	0.955384	WBGene00013260
0.22568	0.0051898	0.0240571	0.470214	WBGene00013261
0.254818	0.231307	0.0459894	0.557328	WBGene00013263
0.264214	0.0718926	0.142971	0.534594	WBGene00013265
0.159005	0.00704245	0.0641194	0.331241	WBGene00013266
0.292045	0.432609	0.148368	0.355025	WBGene00013267
0.839415	0.118245	0.798551	0.689231	WBGene00013268
0.0938661	0.272555	0.0910814	0.105837	WBGene00013269
0.0597802	0.011768	0.0522555	0.0761165	WBGene00013270
1	0.0947697	0.204422	0.639872	WBGene00013273
0.102186	0.181065	0.0821565	0.0189742	WBGene00013275
0.763192	0.37809	0.625022	0.274578	WBGene00013278
0.894684	0.345613	0.71091	0.85386	WBGene00013279
0.603522	0.512335	0.951304	0.669836	WBGene00013284
1	0.27796	0.237563	0.522022	WBGene00013388
0.791029	0.537323	0.668095	0.458131	WBGene00013591
0.476495	0.193138	0.221218	0.494019	WBGene00013852
0.533373	0.232305	0.965736	0.064707	WBGene00013923
0.29769	0.94732	0.424194	0.252614	WBGene00013924
0.418398	0.530211	0.476359	0.299872	WBGene00013925
0.501676	0.462187	0.854259	0.568547	WBGene00013926
0.756856	0.0715869	0.204247	0.431192	WBGene00013934
0.832214	0.546134	0.893687	0.8232	WBGene00014046
				WBGene00014047
0.859746	0.323301	0.424891	0.7409	WBGene00014048
0.542519	0.380686	0.292407	0.712104	WBGene00014051
0.200758	0.601377	0.0856703	0.664549	WBGene00014052
0.670274	0.224153	0.356662	0.84506	WBGene00014053
0.967935	0.846589	0.318299	0.687835	WBGene00014054
0.122449	0.00914466	0.127821	0.143648	WBGene00014055
0.505879	0.180078	0.689306	0.107104	WBGene00014057
0.721858	0.414277	0.719142	0.652172	WBGene00014058
0.216484	0.0179395	0.247365	0.236452	WBGene00014060
0.78222	0.202479	0.447351	0.870387	WBGene00014062
1	0.283751	0.980463	0.563834	WBGene00014063
0.216194	0.0705081	0.0496296	0.616826	WBGene00014066
0.64884	0.253434	0.778703	0.675067	WBGene00014127
0.75102	0.266712	0.694827	0.625854	WBGene00014129
0.289147	0.51369	0.257151	0.179331	WBGene00014130
0.482089	0.0240399	0.106366	0.938483	WBGene00014151
0.947557	0.109301	0.386125	0.9216	WBGene00014152
0.161753	0.0021293	0.0620041	0.494944	WBGene00014153
1	0.125757	0.302947	0.804602	WBGene00014154
0.138854	0.00833727	0.136485	0.219065	WBGene00014155
0.182913	0.733927	0.733813	0.213669	WBGene00014156
0.819245	0.184087	0.652793	0.898298	WBGene00014157
0.859624	0.214895	0.590901	0.865766	WBGene00014158
0.796364	0.664192	0.604127	0.480912	WBGene00014159
0.32627	0.599974	0.88841	0.246953	WBGene00014163
0.499355	0.884453	0.520592	0.862915	WBGene00014164
0.279879	0.845744	0.234644	0.532259	WBGene00014165
0.802049	0.335142	0.428958	0.580556	WBGene00014166
0.887901	0.260037	0.553859	0.785483	WBGene00014168
0.942941	0.156237	0.402047	0.955994	WBGene00014169
0.239589	0.824844	0.350696	0.7673	WBGene00014171
0.807568	0.805028	0.378423	0.278699	WBGene00014172
0.996952	0.550778	0.918687	0.888329	WBGene00014173
0.891588	0.130013	0.544873	0.972573	WBGene00014174
0.912123	0.349849	0.990391	0.495605	WBGene00014175
0.399811	0.0100788	0.0953309	0.879618	WBGene00014208
0.0891402	0.0773802	0.142449	0.197631	WBGene00014209
0.382086	0.0372893	0.123199	0.31619	WBGene00014210
0.563305	0.634322	0.698453	0.600939	WBGene00014244
0.801741	0.446914	0.534225	0.849245	WBGene00014246
0.786514	0.0611913	0.250438	0.833601	WBGene00014247
0.195686	0.463282	0.257021	0.426031	WBGene00014248
0.201078	0.100083	0.354631	0.272451	WBGene00014249
1	0.657961	0.326771	0.686796	WBGene00014250
0.887059	0.34767	0.196511	0.423336	WBGene00014251
0.582649	0.359338	0.765096	0.914465	WBGene00014252
0.459029	0.74575	0.408437	0.930759	WBGene00014253
0.611382	0.662432	0.701596	0.546065	WBGene00014254
1	0.482654	0.613902	0.699217	WBGene00014256
0.861256	0.233566	0.673443	0.962824	WBGene00014258
0.850027	0.585264	0.401044	0.348995	WBGene00014259
0.859008	0.276128	0.656812	0.810726	WBGene00014261
0.17425	0.382042	0.0339092	0.926163	WBGene00014262
0.849651	0.0596579	0.132082	0.63107	WBGene00014307
0.0308431	0.00168453	0.0442596	0.0621738	WBGene00014308
0.23446	0.019391	0.0398623	0.32436	WBGene00014309
0.631497	0.0471166	0.379917	0.733772	WBGene00014576
0.744045	0.494681	0.693635	0.590605	WBGene00014660
1	0.0986909	0.240137	0.818753	WBGene00014663
0.312215	0.454081	0.206848	0.804896	WBGene00014666
0.54374	0.075246	0.122473	0.738157	WBGene00014667
0.814278	0.314691	0.563421	0.919926	WBGene00014813
0.0675298	0.0901985	0.0866965	0.248451	WBGene00014814
0.085716	0.0298649	0.0204835	0.136745	WBGene00014848
0.734486	0.254166	0.994362	0.638734	WBGene00014920
0.927967	0.486312	0.68243	0.441213	WBGene00014989
0.421409	0.014495	0.0795558	0.533156	WBGene00015002
0.82512	0.300699	0.882692	0.936284	WBGene00015004
0.0995952	0.0763264	0.0352368	0.776563	WBGene00015059
0.621745	0.806077	0.77025	0.376657	WBGene00015061
0.329023	0.863727	0.329247	0.563832	WBGene00015063
0.820158	0.251101	0.493195	0.514362	WBGene00015064
0.198879	0.745709	0.198927	0.55407	WBGene00015087
0.503188	0.575677	0.179195	0.971316	WBGene00015088
0.80187	0.243755	0.726063	0.638476	WBGene00015089
0.917122	0.725975	0.736708	0.650769	WBGene00015112
0.978175	0.263976	0.622132	0.959937	WBGene00015115
0.665402	0.904168	0.734484	0.302378	WBGene00015116
0.27309	0.118834	0.708419	0.392614	WBGene00015134
0.36251	0.16745	0.757578	0.552953	WBGene00015136
0.366571	0.620492	0.9532	0.870328	WBGene00015183
0.228054	0.304022	0.424873	0.677353	WBGene00015184
0.73072	0.308288	0.47427	0.234993	WBGene00015185
0.977652	0.509575	0.533445	0.50254	WBGene00015186
0.343559	0.0194126	0.0886399	0.606262	WBGene00015188
0.691952	0.502275	0.996033	0.969501	WBGene00015189
0.987738	0.742583	0.63007	0.418415	WBGene00015190
1	0.561111	0.402848	0.583724	WBGene00015191
0.828698	0.147998	0.536423	0.690275	WBGene00015193
0.577266	0.215009	0.340108	0.632873	WBGene00015194
0.0623624	0.375235	0.0399913	0.571577	WBGene00015196
0.139043	0.140668	0.0527654	0.141927	WBGene00015197
0.977402	0.223937	0.755063	0.960644	WBGene00015200
0.468433	0.170414	0.201757	0.835836	WBGene00015203
0.569751	0.14269	0.323998	0.661208	WBGene00015204
0.230276	0.976942	0.579709	0.606361	WBGene00015205
0.430633	0.0747955	0.130968	0.549362	WBGene00015206
0.787474	0.455232	0.513946	0.435014	WBGene00015207
0.377449	0.792672	0.282126	0.220104	WBGene00015208
0.867	0.742997	0.778019	0.42802	WBGene00015285
0.284629	0.877457	0.104451	0.535005	WBGene00015286
0.979455	0.504349	0.343593	0.822264	WBGene00015287
0.287936	0.113694	0.0946126	0.876517	WBGene00015288
0.541018	0.900123	0.848363	0.491736	WBGene00015291
0.070857	0.240375	0.125831	0.133316	WBGene00015296
0.921982	0.297258	0.55889	0.61404	WBGene00015297
0.342753	0.204886	0.535264	0.831393	WBGene00015298
0.657323	0.659414	0.678337	0.653155	WBGene00015299
0.88084	0.385405	0.60851	0.856654	WBGene00015300
0.702882	0.258834	0.678292	0.646899	WBGene00015301
0.66177	0.565004	0.316484	0.420715	WBGene00015404
0.513569	0.311728	0.380371	0.612615	WBGene00015405
0.434143	0.321295	0.0782391	0.954795	WBGene00015407
1	0.223929	0.00957663	0.485981	WBGene00015408
0.700834	0.595347	0.797362	0.394988	WBGene00015410
0.333558	0.0951521	0.165977	0.301356	WBGene00015453
0.0768218	0.0426796	0.0765878	0.258617	WBGene00015454
0.750738	0.394257	0.559749	0.942546	WBGene00015455
0.415049	0.261371	0.913827	0.42912	WBGene00015456
0.945497	0.121907	0.912325	0.816161	WBGene00015512
0.394605	0.167712	0.148069	0.382941	WBGene00015513
0.0866393	0.312016	0.0139945	0.549511	WBGene00015514
0.865361	0.198133	0.572862	0.614378	WBGene00015515
0.886479	0.187441	0.552641	0.777598	WBGene00015516
0.758171	0.070483	0.389401	0.96867	WBGene00015517
0.304126	0.885193	0.75275	0.228507	WBGene00015566
0.988769	0.235173	0.691797	0.937829	WBGene00015567
0.794444	0.206205	0.264364	0.446043	WBGene00015569
0.706661	0.389689	0.776947	0.758679	WBGene00015608
0.869989	0.977124	0.573809	0.475971	WBGene00015644
0.260462	0.225614	0.104314	0.340351	WBGene00015646
0.587568	0.689335	0.268879	0.417725	WBGene00015728
0.5201	0.125413	0.158513	0.780588	WBGene00015729
0.101488	0.00801154	0.0242464	0.244337	WBGene00015794
0.456368	0.338479	0.368179	0.510031	WBGene00015795
1	0.228531	0.303408	0.684171	WBGene00015796
0.942268	0.766973	0.561482	0.709941	WBGene00015797
0.688873	0.06445	0.177102	0.979858	WBGene00015815
0.406879	0.132318	0.444453	0.260486	WBGene00015816
0.566208	0.797804	0.960552	0.638417	WBGene00015817
0.78219	0.196912	0.63908	0.73435	WBGene00015818
0.344951	0.274969	0.742831	0.174093	WBGene00015819
0.690297	0.278506	0.793365	0.699791	WBGene00015820
0.732581	0.267709	0.484736	0.597345	WBGene00015841
0.728839	0.705907	0.632754	0.633341	WBGene00015842
1	0.444577	0.624112	0.976273	WBGene00015843
0.250887	0.896937	0.976881	0.256216	WBGene00015849
0.0556559	0.114013	0.359182	0.0869361	WBGene00015850
0.534679	0.747649	0.724555	0.358656	WBGene00015851
0.208564	0.131242	0.914224	0.209472	WBGene00015852
0.306398	0.784186	0.299412	0.275354	WBGene00015853
0.859396	0.10988	0.52301	0.970699	WBGene00015855
0.707106	0.21253	0.749148	0.815387	WBGene00015887
0.312469	0.224783	0.121909	0.360577	WBGene00015894
0.82842	0.718793	0.941799	0.808519	WBGene00015896
0.724742	0.417356	0.325074	0.647377	WBGene00015910
0.519405	0.0504371	0.904968	0.58708	WBGene00015912
0.643657	0.733571	0.365417	0.84864	WBGene00015913
0.387166	0.129256	0.118099	0.450386	WBGene00015915
0.380087	0.192181	0.193065	0.35739	WBGene00015916
0.728398	0.248974	0.47024	0.898061	WBGene00015917
0.928712	0.202105	0.725091	0.900535	WBGene00015919
0.535696	0.8452	0.932156	0.822785	WBGene00015920
1	0.954328	0.439634	0.927293	WBGene00015939
0.56434	0.920529	0.389676	0.23207	WBGene00015940
1	0.933381	0.404756	0.666168	WBGene00015941
0.668542	0.225801	0.123874	0.820585	WBGene00015942
0.777855	0.565129	0.964981	0.916614	WBGene00015943
0.642771	0.43143	0.819048	0.664642	WBGene00015944
0.958077	0.848309	0.186153	0.849087	WBGene00015946
0.529779	0.609397	0.816187	0.313155	WBGene00016002
0.926495	0.972191	0.850843	0.714431	WBGene00016003
0.356067	0.922816	0.0218931	0.788561	WBGene00016004
0.846067	0.606561	0.346195	0.214947	WBGene00016005
0.250834	0.0793321	0.0582722	0.84188	WBGene00016018
0.837623	0.618976	0.463918	0.659654	WBGene00016019
1	0.113759	0.231516	0.969653	WBGene00016020
1	0.217038	0.333716	0.911572	WBGene00016021
0.429766	0.077174	0.0535934	0.527658	WBGene00016022
0.868776	0.552332	0.143387	0.737549	WBGene00016072
0.738045	0.227992	0.470561	0.826973	WBGene00016073
0.353453	0.0864174	0.0733746	0.522285	WBGene00016074
0.0904349	0.712335	0.505468	0.0945517	WBGene00016111
0.636601	0.457335	0.332994	0.512658	WBGene00016112
0.539135	0.0844273	0.407671	0.610975	WBGene00016113
0.580454	0.0413445	0.0203246	0.958213	WBGene00016114
0.0874716	0.0107681	0.0418002	0.388608	WBGene00016115
0.218401	0.0883411	0.658036	0.157581	WBGene00016116
0.237903	0.762216	0.0210563	0.589602	WBGene00016118
0.675353	0.602255	0.455014	0.203903	WBGene00016119
0.316111	0.00371575	0.0432156	0.979527	WBGene00016120
1	0.342736	0.744708	0.720215	WBGene00016121
0.764364	0.405132	0.737412	0.699306	WBGene00016123
0.573528	0.0863773	0.127262	0.918573	WBGene00016151
0.288368	0.0351034	0.322874	0.422954	WBGene00016152
0.504877	0.621572	0.894731	0.341816	WBGene00016161
0.112506	0.190906	0.0973184	0.25929	WBGene00016162
0.858294	0.0899819	0.396529	0.608971	WBGene00016163
0.697783	0.166767	0.149511	0.866857	WBGene00016172
0.443202	0.828286	0.371359	0.32879	WBGene00016173
0.233654	0.868127	0.459465	0.739678	WBGene00016174
0.421246	0.0215019	0.0965752	0.445093	WBGene00016184
0.393707	0.188154	0.117289	0.628776	WBGene00016210
0.526956	0.443806	0.730055	0.527038	WBGene00016211
1	0.271121	0.476964	0.581616	WBGene00016212
0.920576	0.0307511	0.215107	0.717111	WBGene00016215
1	0.116263	0.505823	0.499455	WBGene00016235
0.935756	0.262296	0.321072	0.586993	WBGene00016236
0.698968	0.664139	0.763565	0.922309	WBGene00016237
0.212451	0.781447	0.460092	0.485651	WBGene00016244
0.542897	0.490488	0.382917	0.350812	WBGene00016245
0.358613	0.228117	0.852062	0.230747	WBGene00016246
0.159672	0.0487613	0.0966252	0.475924	WBGene00016247
1	0.816999	0.210271	0.649089	WBGene00016248
0.163806	0.21382	0.492293	0.480012	WBGene00016273
0.625402	0.927289	0.341676	0.10588	WBGene00016274
0.141088	0.0261603	0.019854	0.424491	WBGene00016277
0.262516	0.690234	0.810633	0.438202	WBGene00016295
0.985374	0.447891	0.557556	0.868176	WBGene00016303
0.657858	0.301159	0.42528	0.66272	WBGene00016305
0.925049	0.768367	0.238503	0.998874	WBGene00016310
0.418122	0.0163168	0.100314	0.700798	WBGene00016311
0.830631	0.309169	0.514941	0.734766	WBGene00016312
0.337149	0.0465579	0.364943	0.458338	WBGene00016313
0.454285	0.921735	0.797024	0.826133	WBGene00016314
0.881969	0.93765	0.533198	0.47332	WBGene00016315
0.180957	0.4698	0.169496	0.624701	WBGene00016316
0.589622	0.189404	0.377648	0.814718	WBGene00016317
0.414168	0.030668	0.122803	0.567547	WBGene00016318
0.198674	0.949427	0.11016	0.440603	WBGene00016319
0.892604	0.989142	0.798171	0.406261	WBGene00016335
0.764642	0.760184	0.476276	0.734483	WBGene00016336
0.320037	0.243771	0.193322	0.37595	WBGene00016340
0.759409	0.800434	0.780184	0.732752	WBGene00016341
0.072306	0.856875	0.0727171	0.191283	WBGene00016342
0.96217	0.243164	0.43507	0.992239	WBGene00016351
0.872069	0.0715407	0.246223	0.996438	WBGene00016352
1	0.312977	0.397274	0.793682	WBGene00016353
1	0.0926385	0.228284	0.793372	WBGene00016354
0.659963	0.389399	0.433363	0.696599	WBGene00016355
0.721466	0.420807	0.898013	0.765183	WBGene00016356
0.986661	0.19316	0.465365	0.961261	WBGene00016357
0.668955	0.372562	0.755448	0.574158	WBGene00016358
0.780875	0.0639414	0.291397	0.916062	WBGene00016413
0.835342	0.258139	0.637293	0.889731	WBGene00016414
0.964194	0.48678	0.987081	0.575726	WBGene00016415
0.619564	0.272676	0.885157	0.678321	WBGene00016416
0.235147	0.102907	0.210756	0.257086	WBGene00016417
0.6628	0.238415	0.66006	0.968828	WBGene00016544
0.558807	0.635365	0.751753	0.800168	WBGene00016551
0.779763	0.33547	0.862103	0.865082	WBGene00016555
0.906056	0.416104	0.732154	0.952957	WBGene00016571
0.755893	0.603902	0.898228	0.41624	WBGene00016572
0.848521	0.209181	0.447496	0.875756	WBGene00016573
0.379747	0.279096	0.845528	0.72275	WBGene00016574
0.763015	0.291415	0.995539	0.745064	WBGene00016575
0.535315	0.320745	0.874094	0.880579	WBGene00016576
0.693009	0.577511	0.879626	0.688122	WBGene00016623
0.480671	0.665225	0.866191	0.490333	WBGene00016624
0.0564569	0.00517851	0.0733064	0.0787988	WBGene00016625
0.861566	0.825029	0.801906	0.565874	WBGene00016626
0.233847	0.782139	0.316883	0.417852	WBGene00016627
0.614356	0.503659	0.606981	0.522308	WBGene00016628
0.242908	0.633426	0.786431	0.106989	WBGene00016629
0.821931	0.839379	0.497173	0.928066	WBGene00016630
0.887598	0.84011	0.731609	0.518782	WBGene00016631
0.822233	0.185418	0.336552	0.822796	WBGene00016632
0.645135	0.323925	0.721729	0.484298	WBGene00016707
1	0.0358848	0.427735	0.904616	WBGene00016710
0.0316606	0.185865	0.30089	0.111423	WBGene00016712
0.219653	0.271621	0.918231	0.311915	WBGene00016713
0.39718	0.581057	0.982486	0.643487	WBGene00016717
0.317162	0.684542	0.76398	0.586907	WBGene00016719
0.874079	0.510126	0.513365	0.81353	WBGene00016805
0.151533	0.0793317	0.0108129	0.457028	WBGene00016806
0.880123	0.169357	0.369459	0.955411	WBGene00016807
0.268426	0.400952	0.61041	0.88885	WBGene00016808
0.0896912	0.00882233	0.0465767	0.181354	WBGene00016809
0.364359	0.818138	0.261352	0.638952	WBGene00016810
0.305866	0.0906114	0.0119082	0.509376	WBGene00016811
0.700848	0.156215	0.0842189	0.697017	WBGene00016812
0.153544	0.030332	0.0497322	0.134584	WBGene00016825
0.685076	0.41852	0.64046	0.776353	WBGene00016826
0.0740958	0.557018	0.141609	0.641724	WBGene00016883
0.376568	0.033231	0.0246868	0.682671	WBGene00016888
0.329551	0.0155538	0.0473654	0.908873	WBGene00016889
0.827777	0.521235	0.745738	0.788436	WBGene00016890
0.169648	0.143492	0.0166831	0.346202	WBGene00016909
0.370978	0.070132	0.107696	0.531578	WBGene00016911
1	0.222469	0.222616	0.640227	WBGene00016960
0.524668	0.610987	0.934913	0.297287	WBGene00016961
0.956776	0.101866	0.744653	0.914027	WBGene00016963
0.715213	0.459383	0.4393	0.533507	WBGene00016964
1	0.952699	0.528693	0.422157	WBGene00016965
0.934303	0.222431	0.367909	0.477042	WBGene00016966
0.826772	0.503136	0.722991	0.770301	WBGene00016967
0.678386	0.17504	0.219926	0.684647	WBGene00016968
0.544279	0.0332232	0.48212	0.336132	WBGene00016970
0.720601	0.133619	0.249737	0.711926	WBGene00016971
0.677264	0.0496662	0.0862543	0.99086	WBGene00016973
0.284763	0.367772	0.154774	0.16124	WBGene00016974
0.589998	0.22014	0.0281726	0.84677	WBGene00017022
0.967238	0.983407	0.388741	0.669698	WBGene00017023
0.686447	0.748933	0.74124	0.284479	WBGene00017036
0.853577	0.363897	0.91487	0.68456	WBGene00017037
0.684515	0.473699	0.582716	0.836922	WBGene00017038
0.867778	0.264479	0.490567	0.593984	WBGene00017055
0.922124	0.192065	0.420476	0.545272	WBGene00017056
0.590699	0.149264	0.768945	0.496665	WBGene00017058
0.646195	0.243443	0.773052	0.663646	WBGene00017059
0.650598	0.811718	0.829185	0.479845	WBGene00017123
0.0223335	0.0355522	0.0444917	0.0932775	WBGene00017124
0.626033	0.0134556	0.352663	0.720329	WBGene00017125
0.04526	0.0554464	0.00938029	0.152172	WBGene00017126
0.0721845	0.218477	0.0855827	0.301709	WBGene00017127
0.215803	0.134906	0.177538	0.968556	WBGene00017128
0.939728	0.905182	0.52871	0.924191	WBGene00017129
0.835872	0.896529	0.743507	0.34731	WBGene00017131
0.947543	0.366906	0.681124	0.83765	WBGene00017132
0.469935	0.78272	0.795672	0.959672	WBGene00017133
0.924764	0.725793	0.403813	0.584857	WBGene00017134
0.296788	0.0214896	0.0617375	0.504156	WBGene00017137
0.275421	0.00249679	0.108148	0.671872	WBGene00017138
0.444961	0.108831	0.861928	0.645339	WBGene00017141
0.859072	0.843487	0.305321	0.685075	WBGene00017142
0.765344	0.590705	0.66471	0.938612	WBGene00017143
0.708536	0.0921306	0.266625	0.954791	WBGene00017144
0.996519	0.453686	0.611681	0.820736	WBGene00017147
0.833419	0.23973	0.431704	0.941687	WBGene00017179
0.0855671	0.132455	0.012832	0.490722	WBGene00017180
1	0.348242	0.70686	0.521102	WBGene00017181
0.959155	0.407573	0.509332	0.631289	WBGene00017210
0.939041	0.235317	0.551325	0.82661	WBGene00017215
0.914173	0.136946	0.529374	0.939942	WBGene00017216
0.871077	0.0757852	0.596393	0.568365	WBGene00017217
0.462755	0.0298638	0.108154	0.588248	WBGene00017218
0.463403	0.0144888	0.195093	0.342119	WBGene00017219
1	0.612508	0.363415	0.561711	WBGene00017220
0.710319	0.0537042	0.318348	0.446833	WBGene00017245
0.844467	0.293776	0.679985	0.619896	WBGene00017246
0.324879	0.784994	0.157604	0.496539	WBGene00017247
0.0384423	0.0543953	0.0639635	0.349114	WBGene00017250
0.811661	0.179141	0.408062	0.767341	WBGene00017279
0.78808	0.304406	0.273164	0.902947	WBGene00017280
0.273993	0.0166878	0.21537	0.277991	WBGene00017282
0.136301	0.448023	0.0393603	0.245901	WBGene00017283
0.313977	0.0176401	0.0622706	0.43059	WBGene00017284
0.664909	0.101178	0.488939	0.729712	WBGene00017285
0.601805	0.920369	0.801239	0.152205	WBGene00017286
0.0526889	0.106223	0.0710152	0.135057	WBGene00017287
0.780114	0.348738	0.778973	0.519069	WBGene00017288
0.801234	0.0583191	0.788362	0.544611	WBGene00017289
0.555273	0.974884	0.0549875	0.265853	WBGene00017290
1	0.0602304	0.308104	0.662244	WBGene00017291
0.948811	0.327238	0.836126	0.625693	WBGene00017292
0.910657	0.338402	0.805976	0.942837	WBGene00017293
0.873912	0.186685	0.591673	0.838145	WBGene00017325
0.753257	0.938423	0.99599	0.854894	WBGene00017327
1	0.979483	0.59182	0.527132	WBGene00017347
0.15522	0.27272	0.290456	0.115373	WBGene00017348
0.605137	0.0287406	0.107033	0.673997	WBGene00017349
0.821827	0.072214	0.202587	0.683049	WBGene00017350
0.261229	0.535312	0.515788	0.290752	WBGene00017352
0.523362	0.626543	0.347011	0.222433	WBGene00017369
0.402633	0.0685753	0.201911	0.8802	WBGene00017372
0.281965	0.00925107	0.0339131	0.561191	WBGene00017373
1	0.861147	0.214894	0.310171	WBGene00017374
0.712507	0.211876	0.856862	0.566979	WBGene00017384
0.612251	0.570978	0.872412	0.501938	WBGene00017385
0.902967	0.109061	0.603918	0.936319	WBGene00017386
0.829112	0.352535	0.448453	0.928416	WBGene00017387
1	0.306388	0.603775	0.566488	WBGene00017390
0.219736	0.00246054	0.014281	0.129577	WBGene00017394
0.915559	0.493649	0.30384	0.905392	WBGene00017397
0.947133	0.366226	0.899781	0.817646	WBGene00017402
0.0898247	0.354586	0.422799	0.490751	WBGene00017404
0.172273	0.175646	0.676591	0.394189	WBGene00017407
0.259304	0.611244	0.493111	0.522657	WBGene00017434
0.261086	0.0688091	0.0285203	0.413947	WBGene00017435
0.628896	0.137712	0.688903	0.445537	WBGene00017436
0.300133	0.799799	0.843071	0.392985	WBGene00017437
0.290396	0.052604	0.231651	0.316156	WBGene00017438
0.173314	0.595122	0.146323	0.660518	WBGene00017440
0.694056	0.276641	0.445594	0.523107	WBGene00017441
0.150725	0.0687094	0.0375807	0.544674	WBGene00017442
0.882442	0.790009	0.87245	0.468151	WBGene00017443
0.670943	0.332965	0.987265	0.720063	WBGene00017444
1	0.355964	0.849408	0.755685	WBGene00017452
0.12023	0.087401	0.663998	0.155033	WBGene00017460
0.673475	0.398708	0.894195	0.784532	WBGene00017529
0.639206	0.142339	0.448209	0.573224	WBGene00017545
0.547758	0.105886	0.169084	0.586021	WBGene00017546
0.536525	0.127926	0.167933	0.424546	WBGene00017547
0.870424	0.631227	0.844029	0.799938	WBGene00017548
0.527743	0.956738	0.815255	0.69479	WBGene00017549
0.794617	0.455881	0.722357	0.949881	WBGene00017550
0.245256	0.0249192	0.856519	0.512952	WBGene00017552
0.0408934	0.273992	0.332986	0.137784	WBGene00017553
0.528179	0.816852	0.910243	0.504958	WBGene00017554
0.0477176	0.546571	0.288623	0.0184124	WBGene00017555
1	0.821682	0.671861	0.61427	WBGene00017556
0.503841	0.169467	0.246593	0.156822	WBGene00017557
0.987857	0.226091	0.650888	0.966044	WBGene00017559
0.21202	0.0675579	0.100365	0.620686	WBGene00017560
0.821476	0.994663	0.557496	0.97698	WBGene00017563
0.0697309	0.0320453	0.291347	0.162504	WBGene00017583
0.554574	0.0133821	0.364759	0.846735	WBGene00017584
0.747736	0.143977	0.395608	0.922108	WBGene00017587
0.112365	0.0329305	0.399352	0.26725	WBGene00017589
0.762272	0.374222	0.913419	0.639688	WBGene00017663
0.451278	0.11692	0.181774	0.441484	WBGene00017683
0.344937	0.0197016	0.181022	0.646127	WBGene00017686
0.667494	0.0278884	0.306285	0.982765	WBGene00017699
0.859129	0.0573953	0.499302	0.835588	WBGene00017700
0.656778	0.682814	0.441396	0.705294	WBGene00017702
0.444407	0.403021	0.0186464	0.895624	WBGene00017703
0.792246	0.221121	0.602493	0.951563	WBGene00017707
0.258051	0.57806	0.541921	0.625078	WBGene00017708
0.555448	0.293177	0.698999	0.976419	WBGene00017711
0.844704	0.282449	0.551388	0.660286	WBGene00017712
0.732615	0.55926	0.680351	0.988727	WBGene00017742
0.945545	0.510763	0.375519	0.678425	WBGene00017744
0.365792	0.845887	0.26655	0.831553	WBGene00017745
0.617757	0.581177	0.494137	0.718135	WBGene00017746
1	0.074015	0.143165	0.988263	WBGene00017747
0.448007	0.316203	0.0981649	0.707017	WBGene00017748
0.950254	0.68591	0.653844	0.948248	WBGene00017749
0.579007	0.764059	0.665482	0.323733	WBGene00017750
0.605614	0.026833	0.14338	0.710887	WBGene00017837
0.764944	0.496542	0.296634	0.890687	WBGene00017838
0.0555718	0.144533	0.243757	0.100547	WBGene00017840
0.157929	0.0372149	0.0275497	0.198998	WBGene00017841
0.892468	0.342379	0.642829	0.973904	WBGene00017842
0.947257	0.271836	0.600892	0.92631	WBGene00017869
0.286743	0.418267	0.114329	0.341389	WBGene00017874
0.332143	0.0128839	0.037249	0.596132	WBGene00017894
0.684933	0.468467	0.328372	0.900484	WBGene00017895
0.963391	0.316317	0.835016	0.920441	WBGene00017916
0.332732	0.436455	0.705748	0.210629	WBGene00017944
0.540863	0.118768	0.0716671	0.740077	WBGene00017945
0.0269169	0.0169661	0.216712	0.0599706	WBGene00017947
0.0988709	0.0784297	0.0330681	0.40016	WBGene00017948
0.410833	0.872173	0.587685	0.570239	WBGene00017954
0.812394	0.218405	0.618216	0.719106	WBGene00017955
0.570471	0.31114	0.223668	0.727831	WBGene00017967
0.305798	0.0762976	0.13337	0.26738	WBGene00017968
0.407196	0.983233	0.505245	0.999502	WBGene00017969
0.384926	0.0205521	0.375994	0.190409	WBGene00017970
1	0.359278	0.781045	0.521075	WBGene00017971
0.395867	0.175405	0.359525	0.376398	WBGene00018014
0.82861	0.397167	0.36046	0.641787	WBGene00018015
0.302957	0.243127	0.128552	0.337369	WBGene00018016
0.192785	0.00990581	0.0190373	0.387288	WBGene00018017
0.28502	0.398963	0.346117	0.100801	WBGene00018018
1	0.283293	0.715111	0.293847	WBGene00018041
0.437039	0.1761	0.278028	0.944586	WBGene00018044
0.352677	0.481335	0.375243	0.441853	WBGene00018045
0.733044	0.85166	0.117927	0.649979	WBGene00018046
0.852928	0.945605	0.315572	0.6261	WBGene00018050
0.555131	0.844917	0.453404	0.678938	WBGene00018051
0.836995	0.27144	0.69282	0.980486	WBGene00018100
0.824863	0.242344	0.73484	0.962233	WBGene00018101
0.233415	0.0812954	0.55806	0.161115	WBGene00018194
0.739085	0.929364	0.46109	0.74743	WBGene00018196
0.0373527	0.248756	0.554923	0.0721743	WBGene00018199
0.887525	0.418972	0.744991	0.999447	WBGene00018235
0.865633	0.126948	0.107297	0.814303	WBGene00018249
0.272352	0.609859	0.202784	0.599249	WBGene00018250
0.207808	0.706094	0.976608	0.672696	WBGene00018252
0.193544	0.921248	0.0353091	0.339605	WBGene00018268
0.713131	0.485415	0.732983	0.923646	WBGene00018269
0.71464	0.476412	0.986746	0.877735	WBGene00018270
0.257753	0.809011	0.088955	0.64835	WBGene00018271
0.743954	0.332698	0.904887	0.937992	WBGene00018274
0.221207	0.149414	0.052364	0.429882	WBGene00018275
1	0.502133	0.412291	0.327519	WBGene00018298
0.702854	0.274605	0.677758	0.715973	WBGene00018301
0.464481	0.845942	0.712328	0.730564	WBGene00018302
0.0200135	0.6643	0.0914714	0.107056	WBGene00018303
0.142315	0.605972	0.363244	0.186815	WBGene00018304
0.96865	0.596967	0.999466	0.750709	WBGene00018305
0.781285	0.842186	0.566828	0.59582	WBGene00018351
0.627189	0.375809	0.824907	0.461207	WBGene00018352
0.835665	0.806188	0.785163	0.349122	WBGene00018353
0.771499	0.241812	0.637909	0.918173	WBGene00018355
0.428661	0.0256394	0.0777983	0.49522	WBGene00018380
0.953142	0.823838	0.982112	0.840158	WBGene00018384
0.923336	0.298662	0.746074	0.728939	WBGene00018386
0.577136	0.229728	0.360051	0.293577	WBGene00018390
0.215579	0.523437	0.526515	0.643886	WBGene00018391
0.957991	0.303578	0.499795	0.903581	WBGene00018392
0.96818	0.0128484	0.937152	0.660652	WBGene00018393
0.397612	0.043094	0.264935	0.396583	WBGene00018394
0.0637995	0.175101	0.0190024	0.357537	WBGene00018395
0.833669	0.303586	0.525203	0.876599	WBGene00018433
0.951521	0.830129	0.767067	0.865636	WBGene00018435
0.76119	0.112811	0.86452	0.743226	WBGene00018438
0.964685	0.516622	0.509177	0.741956	WBGene00018439
0.575079	0.909654	0.461688	0.749307	WBGene00018443
0.877664	0.262965	0.587799	0.956217	WBGene00018446
0.95774	0.403207	0.429232	0.556263	WBGene00018448
0.871407	0.95517	0.715332	0.758274	WBGene00018455
0.729779	0.181204	0.837604	0.898028	WBGene00018474
0.589065	0.179039	0.19442	0.94514	WBGene00018475
0.857424	0.0878993	0.387987	0.890566	WBGene00018497
0.849665	0.352588	0.396964	0.947811	WBGene00018498
0.865064	0.144351	0.71958	0.637702	WBGene00018500
0.247937	0.16103	0.269024	0.271875	WBGene00018572
0.793573	0.23088	0.734046	0.74384	WBGene00018585
0.969589	0.207516	0.598429	0.730426	WBGene00018586
0.856048	0.194364	0.566983	0.990677	WBGene00018659
0.158739	0.430691	0.284499	0.159806	WBGene00018664
0.31861	0.0815071	0.185779	0.439218	WBGene00018665
0.177108	0.03755	0.0988406	0.154264	WBGene00018666
0.466745	0.341057	0.989049	0.716296	WBGene00018667
0.150361	0.073994	0.107516	0.14332	WBGene00018734
0.89269	0.247869	0.792751	0.806128	WBGene00018745
0.334732	0.219165	0.971241	0.545487	WBGene00018746
0.123092	0.038496	0.310698	0.297954	WBGene00018755
0.231343	0.131347	0.955331	0.558593	WBGene00018756
0.907155	0.382689	0.691696	0.779204	WBGene00018769
0.777968	0.158816	0.691881	0.939489	WBGene00018781
0.512543	0.141913	0.975335	0.956843	WBGene00018782
0.727523	0.238081	0.244345	0.605028	WBGene00018783
0.592188	0.378356	0.1225	0.520273	WBGene00018784
0.534381	0.711403	0.241677	0.586733	WBGene00018785
1	0.394937	0.637667	0.282296	WBGene00018803
0.179437	0.455842	0.0554455	0.446313	WBGene00018804
0.765082	0.196115	0.734702	0.659856	WBGene00018805
0.84466	0.348277	0.868806	0.916617	WBGene00018806
0.283969	0.458046	0.466917	0.33845	WBGene00018807
0.866701	0.0371483	0.33847	0.936555	WBGene00018819
0.879755	0.121886	0.393082	0.931188	WBGene00018839
0.176903	0.437888	0.908524	0.218627	WBGene00018840
1	0.32663	0.499281	0.70675	WBGene00018841
0.251153	0.0321557	0.0548783	0.153063	WBGene00018869
0.367748	0.0619577	0.0681686	0.98042	WBGene00018871
0.189645	0.0477145	0.0427425	0.550004	WBGene00018872
0.0831886	0.034937	0.360092	0.100649	WBGene00018874
1	0.221039	0.354644	0.972379	WBGene00018959
0.291605	0.0331862	0.152088	0.172613	WBGene00018960
1	0.245424	0.228733	0.443204	WBGene00018961
0.374422	0.0623846	0.167408	0.512844	WBGene00018969
0.535399	0.0311669	0.070828	0.779453	WBGene00018974
0.685341	0.272454	0.21385	0.8035	WBGene00019018
0.29901	0.814221	0.459994	0.736737	WBGene00019022
0.801676	0.292496	0.659039	0.860575	WBGene00019024
0.199894	0.837792	0.747828	0.269468	WBGene00019025
0.221445	0.0266071	0.15875	0.382025	WBGene00019026
0.898628	0.766226	0.169574	0.502566	WBGene00019061
0.679446	0.321169	0.58383	0.796472	WBGene00019063
0.98468	0.189824	0.577276	0.864606	WBGene00019084
0.959118	0.262747	0.518547	0.805979	WBGene00019086
0.479444	0.0191724	0.0908954	0.881027	WBGene00019087
0.591511	0.0562141	0.149753	0.815392	WBGene00019118
0.815787	0.504818	0.602106	0.816018	WBGene00019119
0.0791563	0.151634	0.330107	0.116503	WBGene00019120
0.981865	0.853613	0.950083	0.789117	WBGene00019121
0.587823	0.0574674	0.102597	0.907885	WBGene00019124
0.926397	0.985608	0.617753	0.607037	WBGene00019125
0.760171	0.973788	0.866828	0.886169	WBGene00019126
0.897626	0.43861	0.0501246	0.791266	WBGene00019127
0.810948	0.0939012	0.274084	0.606617	WBGene00019128
1	0.319457	0.323416	0.530411	WBGene00019129
0.567374	0.115688	0.250573	0.856878	WBGene00019130
0.964174	0.28541	0.285845	0.754738	WBGene00019131
0.62856	0.486478	0.552596	0.768345	WBGene00019138
0.721703	0.181208	0.944882	0.720909	WBGene00019140
0.314113	0.364402	0.819611	0.58709	WBGene00019141
0.0808459	0.784403	0.0550953	0.445008	WBGene00019207
0.789094	0.93152	0.689986	0.791542	WBGene00019208
0.487978	0.00818239	0.192841	0.860233	WBGene00019209
0.890782	0.442053	0.836356	0.740775	WBGene00019216
0.622911	0.0562456	0.0903587	0.982899	WBGene00019217
0.525722	0.0746077	0.208993	0.660902	WBGene00019218
0.233019	0.497367	0.318787	0.795448	WBGene00019219
0.402517	0.464782	0.4407	0.913355	WBGene00019220
0.810352	0.177151	0.372882	0.942988	WBGene00019221
0.993792	0.703846	0.640371	0.192188	WBGene00019268
0.899605	0.120943	0.409893	0.765031	WBGene00019270
1	0.870764	0.269489	0.136293	WBGene00019273
0.352148	0.596252	0.0983451	0.925456	WBGene00019277
0.208396	0.663041	0.937638	0.104056	WBGene00019278
0.318599	0.860349	0.35535	0.226	WBGene00019279
0.121216	0.012545	0.0263052	0.218898	WBGene00019280
0.181127	0.547729	0.452113	0.0832382	WBGene00019282
0.765674	0.423802	0.552121	0.936694	WBGene00019284
0.833764	0.228596	0.4461	0.721615	WBGene00019285
0.588584	0.55478	0.224695	0.728146	WBGene00019289
				WBGene00019311
0.441251	0.486668	0.820204	0.272181	WBGene00019337
1	0.0437884	0.236652	0.362867	WBGene00019341
0.559387	0.443586	0.299818	0.561565	WBGene00019343
0.354793	0.84767	0.73965	0.759521	WBGene00019372
0.954475	0.295625	0.391658	0.959436	WBGene00019405
0.697994	0.323983	0.613736	0.607511	WBGene00019406
0.348503	0.0211108	0.248188	0.942131	WBGene00019407
1	0.106902	0.0631834	0.835259	WBGene00019408
0.965148	0.070927	0.516539	0.968834	WBGene00019410
0.920935	0.0924346	0.991911	0.782626	WBGene00019411
0.444651	0.280811	0.771702	0.301247	WBGene00019421
0.896394	0.351197	0.595256	0.967488	WBGene00019425
0.809552	0.0343955	0.379003	0.879783	WBGene00019426
0.757431	0.0424273	0.210843	0.626075	WBGene00019427
0.952257	0.228296	0.355563	0.23832	WBGene00019428
0.370758	0.329972	0.245574	0.461607	WBGene00019487
0.578282	0.0859552	0.159801	0.664567	WBGene00019488
0.146186	0.00742634	0.104099	0.190743	WBGene00019489
0.860945	0.635286	0.0974179	0.368566	WBGene00019495
0.337444	0.182494	0.0490621	0.156638	WBGene00019496
1	0.119835	0.459997	0.779956	WBGene00019497
0.916271	0.98495	0.381862	0.867277	WBGene00019498
1	0.368888	0.516646	0.359253	WBGene00019511
0.992843	0.128545	0.431956	0.935147	WBGene00019512
0.981029	0.0585025	0.880754	0.798429	WBGene00019513
0.977587	0.706534	0.993622	0.6037	WBGene00019586
0.564168	0.685887	0.101526	0.744029	WBGene00019605
0.946485	0.424444	0.564442	0.699086	WBGene00019606
0.415676	0.979091	0.368022	0.674602	WBGene00019607
0.596473	0.0716719	0.263339	0.847627	WBGene00019608
0.656777	0.62692	0.514425	0.470186	WBGene00019615
0.323	0.549609	0.65217	0.219833	WBGene00019683
0.56285	0.525062	0.694302	0.843683	WBGene00019686
0.444194	0.277432	0.976141	0.699839	WBGene00019690
0.178596	0.105484	0.0812446	0.183049	WBGene00019691
0.341821	0.936666	0.838982	0.438154	WBGene00019699
0.274565	0.398372	0.868759	0.231641	WBGene00019700
0.902449	0.578523	0.186821	0.823324	WBGene00019746
0.302121	0.0160546	0.268856	0.677276	WBGene00019747
0.649707	0.17234	0.409917	0.998218	WBGene00019794
0.487043	0.124228	0.402716	0.350388	WBGene00019795
0.508285	0.771207	0.732791	0.652807	WBGene00019796
0.811286	0.105429	0.414618	0.522281	WBGene00019799
0.821424	0.662338	0.231903	0.788738	WBGene00019854
0.281573	0.330348	0.155281	0.697107	WBGene00019855
0.0772201	0.0295179	0.740701	0.232214	WBGene00019858
1	0.159829	0.314363	0.778081	WBGene00019888
0.463499	0.054514	0.809477	0.692998	WBGene00019890
0.950772	0.370964	0.578129	0.790024	WBGene00019892
0.369918	0.282091	0.908837	0.670349	WBGene00019893
0.114436	0.0433727	0.157377	0.351648	WBGene00019894
0.0288628	0.0203446	0.0417808	0.0603559	WBGene00019895
0.214588	0.00446835	0.184083	0.534573	WBGene00019904
0.761408	0.0683943	0.691522	0.614212	WBGene00019905
0.568564	0.43551	0.4047	0.865602	WBGene00019906
0.854266	0.483493	0.195909	0.220695	WBGene00019917
0.287511	0.784209	0.29054	0.371711	WBGene00019918
0.996536	0.401651	0.591358	0.953364	WBGene00019920
0.165724	0.284731	0.94519	0.159449	WBGene00019922
0.70494	0.389503	0.765261	0.752808	WBGene00019924
0.751564	0.126962	0.631344	0.92267	WBGene00019929
0.308456	0.0853747	0.108541	0.455436	WBGene00019939
0.373502	0.0598064	0.0479542	0.878312	WBGene00019940
0.350662	0.724084	0.679152	0.740324	WBGene00019941
0.629339	0.150261	0.499843	0.672608	WBGene00019943
0.156943	0.0256311	0.0547407	0.276295	WBGene00019944
0.880732	0.094905	0.689251	0.778268	WBGene00019998
0.51508	0.587046	0.61043	0.4672	WBGene00020007
0.546215	0.304132	0.274193	0.8668	WBGene00020008
0.13826	0.143683	0.145094	0.14338	WBGene00020009
0.595373	0.500373	0.772366	0.514381	WBGene00020022
0.242947	0.03254	0.069315	0.282388	WBGene00020023
0.870945	0.939644	0.515028	0.636227	WBGene00020025
0.899812	0.656327	0.672459	0.857878	WBGene00020026
0.0366614	0.0424354	0.271927	0.109165	WBGene00020027
0.691356	0.630142	0.577656	0.799319	WBGene00020028
0.0984196	0.8639	0.690045	0.0197544	WBGene00020029
0.584607	0.117443	0.902777	0.977005	WBGene00020075
0.407439	0.400814	0.410992	0.65714	WBGene00020080
0.895866	0.821323	0.466055	0.576609	WBGene00020114
0.0411815	0.639181	0.00264618	0.260062	WBGene00020148
0.0880593	0.0148693	0.000702722	0.606072	WBGene00020149
0.94335	0.0503928	0.487585	0.960357	WBGene00020163
0.0227824	0.117736	0.0656642	0.03709	WBGene00020164
0.270325	0.250143	0.595093	0.239335	WBGene00020166
0.66089	0.0286548	0.130776	0.953374	WBGene00020168
0.144431	0.0717477	0.802421	0.0785122	WBGene00020169
0.887614	0.459989	0.943003	0.585031	WBGene00020171
0.815164	0.201565	0.315013	0.559507	WBGene00020172
0.569144	0.766518	0.982118	0.334163	WBGene00020177
0.476385	0.580566	0.103379	0.901657	WBGene00020181
0.915122	0.104554	0.803889	0.59675	WBGene00020207
0.592002	0.844677	0.585384	0.815744	WBGene00020219
0.482814	0.0450631	0.08194	0.901236	WBGene00020222
0.715537	0.395244	0.735169	0.778365	WBGene00020223
0.0270117	0.0695618	0.0622873	0.0481027	WBGene00020224
0.474846	0.0259706	0.291682	0.906421	WBGene00020229
0.947383	0.869587	0.78411	0.864137	WBGene00020230
0.812173	0.0423521	0.438558	0.42853	WBGene00020248
0.15614	0.125216	0.415687	0.580889	WBGene00020249
0.9023	0.655127	0.847952	0.573129	WBGene00020251
1	0.220094	0.539034	0.562686	WBGene00020290
0.235534	0.0124662	0.334797	0.48266	WBGene00020292
0.536094	0.784608	0.904413	0.450487	WBGene00020293
0.949169	0.813865	0.735248	0.516016	WBGene00020304
0.803013	0.592919	0.276962	0.95522	WBGene00020311
0.716038	0.51467	0.219809	0.805839	WBGene00020319
0.375251	0.111993	0.175133	0.56952	WBGene00020320
0.624024	0.630234	0.250197	0.87488	WBGene00020325
0.252715	0.632448	0.868282	0.312168	WBGene00020326
0.499885	0.693855	0.432778	0.891882	WBGene00020329
0.634819	0.0549545	0.487863	0.582334	WBGene00020368
0.13679	0.830248	0.531975	0.206126	WBGene00020407
0.421462	0.427768	0.453722	0.768334	WBGene00020408
1	0.161002	0.981105	0.984489	WBGene00020460
0.665685	0.675118	0.816565	0.488888	WBGene00020461
0.715383	0.474912	0.103376	0.655053	WBGene00020471
0.928708	0.218585	0.442981	0.965301	WBGene00020475
0.558179	0.45914	0.167665	0.826248	WBGene00020476
0.0573862	0.00123022	0.0189584	0.117052	WBGene00020478
0.351939	0.163856	0.202071	0.937051	WBGene00020479
0.746674	0.688544	0.767478	0.996258	WBGene00020480
0.788313	0.0942948	0.324353	0.769397	WBGene00020481
0.329004	0.959737	0.752982	0.211393	WBGene00020482
0.483505	0.0802639	0.0960424	0.775289	WBGene00020498
0.351703	0.581881	0.471609	0.9064	WBGene00020499
0.97283	0.425109	0.781588	0.783497	WBGene00020500
0.89097	0.458201	0.272493	0.553582	WBGene00020501
0.81529	0.567595	0.540967	0.758518	WBGene00020502
0.794099	0.19254	0.374207	0.987952	WBGene00020533
0.314124	0.751074	0.398479	0.99295	WBGene00020576
0.245738	0.708787	0.990537	0.33228	WBGene00020577
0.72476	0.705755	0.140076	0.544388	WBGene00020579
0.688924	0.400263	0.835494	0.728214	WBGene00020580
0.90114	0.153161	0.893306	0.222512	WBGene00020581
0.992693	0.0962221	0.426677	0.545708	WBGene00020582
0.463146	0.308493	0.222972	0.798163	WBGene00020583
0.581724	0.498246	0.987004	0.394115	WBGene00020715
0.349574	0.987423	0.310833	0.938023	WBGene00020740
0.682561	0.0319829	0.863726	0.726117	WBGene00020741
0.532963	0.146423	0.375765	0.702777	WBGene00020771
0.835151	0.0193582	0.81184	0.562935	WBGene00020777
0.274411	0.546883	0.92164	0.671989	WBGene00020778
0.398009	0.055476	0.209336	0.598233	WBGene00020781
0.320046	0.656604	0.922465	0.950092	WBGene00020782
1	0.949189	0.64637	0.391724	WBGene00020783
0.664286	0.938655	0.593265	0.855557	WBGene00020784
0.594483	0.876631	0.665297	0.80112	WBGene00020796
0.793323	0.789107	0.443761	0.719271	WBGene00020797
0.664305	0.103807	0.652782	0.367238	WBGene00020798
0.75756	0.854759	0.506024	0.383878	WBGene00020799
0.543321	0.0461443	0.210321	0.830457	WBGene00020800
0.63374	0.0322207	0.425243	0.411557	WBGene00020801
0.672231	0.0409943	0.306911	0.664434	WBGene00020803
0.490549	0.81074	0.0942366	0.385532	WBGene00020834
0.284843	0.263127	0.138471	0.967961	WBGene00020836
0.885268	0.432248	0.723485	0.7708	WBGene00020837
0.566244	0.948986	0.432848	0.368023	WBGene00020866
0.518932	0.108058	0.23662	0.943232	WBGene00020867
0.154797	0.181649	0.495985	0.71235	WBGene00020868
0.684468	0.483492	0.745385	0.668173	WBGene00020894
0.302242	0.374498	0.144815	0.203629	WBGene00020895
0.797343	0.842773	0.805709	0.862438	WBGene00020896
0.991281	0.395854	0.662153	0.519126	WBGene00020897
0.918389	0.257752	0.407715	0.721771	WBGene00020898
1	0.773231	0.9082	0.353499	WBGene00021052
0.223903	0.215267	0.867018	0.272205	WBGene00021055
0.967143	0.239457	0.502262	0.785976	WBGene00021056
0.963339	0.969681	0.813623	0.887694	WBGene00021057
0.362305	0.00224344	0.0805082	0.92363	WBGene00021058
0.671313	0.709129	0.983777	0.901446	WBGene00021073
0.604791	0.34507	0.799197	0.608417	WBGene00021074
0.191437	0.0424603	0.0296032	0.373386	WBGene00021075
0.136074	0.168268	0.0510585	0.168553	WBGene00021076
0.456347	0.753915	0.698535	0.816818	WBGene00021093
0.0850516	0.0564015	0.0304442	0.375888	WBGene00021094
0.718618	0.172314	0.257119	0.70152	WBGene00021095
0.727087	0.45317	0.742177	0.814811	WBGene00021097
1	0.108678	0.224761	0.81131	WBGene00021103
0.869873	0.255344	0.99859	0.85608	WBGene00021104
0.169784	0.32304	0.121969	0.0488751	WBGene00021116
0.0135522	0.0185493	0.116628	0.0708959	WBGene00021131
0.275016	0.123021	0.063911	0.455874	WBGene00021132
0.796299	0.45386	0.147201	0.810467	WBGene00021133
0.914188	0.51783	0.345994	0.980892	WBGene00021135
0.0608784	0.0570446	0.0945571	0.329552	WBGene00021136
0.129922	0.148857	0.59107	0.18483	WBGene00021137
0.324399	0.347566	0.24019	0.606718	WBGene00021146
1	0.151483	0.296995	0.509809	WBGene00021148
0.47335	0.775995	0.900653	0.881416	WBGene00021149
0.688983	0.266261	0.238495	0.503156	WBGene00021171
0.0702338	0.0668232	0.377629	0.129348	WBGene00021186
0.302008	0.420681	0.677802	0.956223	WBGene00021190
0.896848	0.466641	0.773134	0.926803	WBGene00021191
0.359974	0.118346	0.768924	0.624929	WBGene00021192
0.822425	0.868492	0.760123	0.769301	WBGene00021193
0.921092	0.225133	0.619455	0.932533	WBGene00021288
0.280719	0.000930153	0.289355	0.60146	WBGene00021292
0.156033	0.0200098	0.81741	0.287986	WBGene00021294
0.745486	0.66683	0.164031	0.458191	WBGene00021295
0.186097	0.105469	0.742688	0.232691	WBGene00021296
1	0.732938	0.723616	0.664763	WBGene00021298
0.282143	0.247515	0.197774	0.793067	WBGene00021452
0.701661	0.703082	0.86172	0.75047	WBGene00021456
1	0.120915	0.108646	0.735784	WBGene00021457
0.324359	0.0868024	0.112034	0.634691	WBGene00021545
0.256991	0.0302594	0.133515	0.325099	WBGene00021546
0.642004	0.155544	0.445703	0.50569	WBGene00021576
0.261654	0.156588	0.711921	0.215385	WBGene00021589
0.220718	0.264229	0.194279	0.72346	WBGene00021594
0.800716	0.451428	0.374902	0.983136	WBGene00021595
0.526642	0.636954	0.725509	0.606979	WBGene00021596
1	0.883018	0.325576	0.476995	WBGene00021597
0.100388	0.516442	0.303045	0.209101	WBGene00021711
0.0761195	0.0811601	0.27074	0.101469	WBGene00021713
0.208367	0.0128631	0.0631249	0.952599	WBGene00021714
0.563158	0.931325	0.508507	0.41134	WBGene00021715
0.958782	0.189836	0.498079	0.920434	WBGene00021720
0.979146	0.150164	0.708553	0.808443	WBGene00021721
0.98487	0.159042	0.836292	0.902192	WBGene00021725
1	0.976077	0.808617	0.43583	WBGene00021726
0.259597	0.0473408	0.657442	0.262888	WBGene00021730
0.913804	0.27594	0.256295	0.744861	WBGene00021772
0.949035	0.480319	0.321927	0.854137	WBGene00021776
0.168301	0.146026	0.0223871	0.673851	WBGene00021779
0.862503	0.650214	0.808264	0.743578	WBGene00021781
0.684039	0.630728	0.627773	0.937977	WBGene00021783
0.263969	0.011725	0.108711	0.8036	WBGene00021784
0.491597	0.698236	0.406059	0.287491	WBGene00021785
0.873271	0.133092	0.501259	0.841385	WBGene00021786
0.754391	0.342567	0.593401	0.785692	WBGene00021787
0.35224	0.510476	0.0662433	0.745206	WBGene00021789
0.270984	0.0276229	0.0566478	0.448055	WBGene00021791
0.260689	0.843138	0.426803	0.47431	WBGene00021795
0.591307	0.729415	0.377251	0.647187	WBGene00021796
0.775972	0.619568	0.552071	0.713871	WBGene00021797
0.701756	0.556697	0.310392	0.798626	WBGene00021965
0.892171	0.183958	0.529289	0.906517	WBGene00021968
0.768264	0.361355	0.635498	0.780833	WBGene00021969
0.282105	0.755124	0.131761	0.559099	WBGene00021973
0.492427	0.20523	0.0904118	0.63952	WBGene00021984
0.838802	0.00124727	0.328143	0.757033	WBGene00021985
0.931517	0.651474	0.907367	0.932722	WBGene00021986
0.400702	0.102876	0.141875	0.466929	WBGene00022283
1	0.85733	0.564729	0.429338	WBGene00022447
0.563793	0.0455698	0.282654	0.988913	WBGene00022448
0.138965	0.00734218	0.350593	0.699517	WBGene00022450
0.648467	0.394634	0.907898	0.899668	WBGene00022452
0.48768	0.352657	0.252441	0.905025	WBGene00022453
0.799222	0.0744871	0.745458	0.818906	WBGene00022554
0.887747	0.671037	0.695655	0.926098	WBGene00022555
0.407119	0.970605	0.435685	0.490554	WBGene00022561
0.302086	0.168525	0.70552	0.126102	WBGene00022572
0.293602	0.928823	0.503775	0.950226	WBGene00022573
0.416879	0.399055	0.809913	0.872087	WBGene00022574
0.548184	0.0972716	0.178181	0.660876	WBGene00022649
0.889776	0.229019	0.297756	0.941091	WBGene00022650
0.696471	0.114463	0.695481	0.630467	WBGene00022652
0.898325	0.379079	0.536281	0.972336	WBGene00022669
0.170504	0.0242732	0.102974	0.277039	WBGene00022672
0.0395582	0.00529283	0.011936	0.29259	WBGene00022673
0.217116	0.0513514	0.5849	0.895044	WBGene00022712
0.355486	0.174314	0.135776	0.881337	WBGene00022739
0.332968	0.0498633	0.233949	0.416217	WBGene00022741
0.777989	0.428575	0.86076	0.704939	WBGene00022742
0.062618	0.0496055	0.0662825	0.0511814	WBGene00022743
0.917353	0.199742	0.626476	0.78476	WBGene00022759
0.658012	0.114999	0.334126	0.880679	WBGene00022760
0.881127	0.199568	0.419373	0.767218	WBGene00022761
0.434405	0.232153	0.0893928	0.483091	WBGene00022762
0.48069	0.239197	0.738534	0.224522	WBGene00022763
0.312932	0.826326	0.0689744	0.26205	WBGene00022765
0.419017	0.228667	0.352958	0.552383	WBGene00022766
0.563398	0.325733	0.712742	0.702238	WBGene00022780
1	0.275629	0.366978	0.988401	WBGene00022781
0.558645	0.0212233	0.0577793	0.645328	WBGene00022782
0.855878	0.324022	0.795931	0.820093	WBGene00022849
0.881648	0.6519	0.695177	0.948205	WBGene00022850
0.639204	0.895041	0.19789	0.387688	WBGene00022851
0.56675	0.374801	0.535234	0.698037	WBGene00022852
0.961052	0.521486	0.942487	0.38004	WBGene00022853
0.503033	0.829207	0.84222	0.27252	WBGene00022854
0.273746	0.0812639	0.091416	0.872664	WBGene00022855
0.624703	0.964418	0.532106	0.799289	WBGene00022856
0.861947	0.428038	0.904465	0.637235	WBGene00022857
0.683647	0.185678	0.75729	0.861862	WBGene00022873
0.918556	0.277678	0.474238	0.879791	WBGene00022876
0.233242	0.045597	0.0576907	0.399326	WBGene00022880
1	0.841527	0.495356	0.54338	WBGene00022881
0.511721	0.170237	0.161271	0.611306	WBGene00022882
0.978226	0.613717	0.501168	0.994722	WBGene00022883
0.597457	0.546295	0.627402	0.468559	WBGene00022885
0.499183	0.712173	0.362259	0.852252	WBGene00022887
0.929537	0.247433	0.570202	0.887402	WBGene00022888
0.482441	0.117131	0.19508	0.534679	WBGene00022890
0.885745	0.829025	0.904325	0.403732	WBGene00022893
1	0.487442	0.695461	0.126843	WBGene00022904
0.667958	0.163701	0.616973	0.980849	WBGene00023021
1	0.667888	0.965438	0.820256	WBGene00023036
0.136542	0.810236	0.0800665	0.153084	WBGene00023318
0.775522	0.0712975	0.493274	0.993355	WBGene00023407
0.562827	0.273685	0.0876344	0.805575	WBGene00023408
0.196426	0.0111433	0.0800039	0.489503	WBGene00023416
0.560544	0.0447435	0.192531	0.72196	WBGene00023418
1	0.0925865	0.259461	0.757586	WBGene00023420
0.295806	0.124315	0.837524	0.30323	WBGene00023427
0.824574	0.16546	0.379043	0.697043	WBGene00043050
0.87819	0.0486155	0.633249	0.599926	WBGene00043534
0.471682	0.745563	0.429364	0.541424	WBGene00044006
0.925393	0.039665	0.830688	0.883117	WBGene00044007
1	0.354945	0.654765	0.587916	WBGene00044026
0.262235	0.0761652	0.0355808	0.750852	WBGene00044029
0.920235	0.718915	0.989307	0.476578	WBGene00044032
0.435581	0.489602	0.300997	0.400579	WBGene00044034
0.46251	0.15295	0.182563	0.496199	WBGene00044035
0.0495436	0.0344475	0.0151323	0.0190719	WBGene00044041
0.668138	0.0868253	0.120664	0.628057	WBGene00044049
0.53084	0.778578	0.320979	0.485598	WBGene00044053
0.894856	0.261537	0.550353	0.945549	WBGene00044062
0.470084	0.245149	0.709331	0.232905	WBGene00044063
0.978064	0.655163	0.603562	0.213824	WBGene00044221
				WBGene00044287
1	0.122551	0.391008	0.502329	WBGene00044296
0.539352	0.456479	0.816396	0.655276	WBGene00044300
0.759712	0.644768	0.594564	0.694607	WBGene00044301
0.138614	0.136739	0.266483	0.225479	WBGene00044310
0.0296161	0.159267	0.0977132	0.23477	WBGene00044316
0.308567	0.736504	0.332866	0.669625	WBGene00044322
0.270371	0.462572	0.159448	0.488079	WBGene00044323
0.986121	0.204645	0.54905	0.789749	WBGene00044333
0.667669	0.271228	0.749761	0.58668	WBGene00044388
0.201675	0.126572	0.46632	0.387258	WBGene00044389
0.871537	0.178009	0.649478	0.947376	WBGene00044393
0.832392	0.197753	0.591206	0.990025	WBGene00044396
0.292109	0.0256904	0.0359112	0.478084	WBGene00044418
0.691063	0.113647	0.875871	0.535134	WBGene00044420
0.400391	0.0416677	0.0887626	0.759161	WBGene00044615
0.0327745	0.00910686	0.0834905	0.144942	WBGene00044640
0.337513	0.0897646	0.271452	0.179971	WBGene00044641
0.773269	0.312548	0.620007	0.700192	WBGene00044643
0.468149	0.468738	0.086281	0.812937	WBGene00044665
0.164545	0.210129	0.305069	0.426936	WBGene00044666
0.998312	0.894801	0.508255	0.46869	WBGene00044667
0.899257	0.132917	0.335708	0.739683	WBGene00044672
0.712894	0.390111	0.556128	0.871145	WBGene00044720
0.95114	0.210025	0.681565	0.907732	WBGene00044728
0.658839	0.286881	0.143047	0.594846	WBGene00044756
0.355342	0.400334	0.131531	0.701071	WBGene00044767
0.0374393	0.609705	0.4595	0.036385	WBGene00044807
0.356003	0.418452	0.976672	0.63648	WBGene00044811
0.675717	0.170016	0.230018	0.719738	WBGene00044916
0.729122	0.546285	0.469334	0.401865	WBGene00044924
0.143003	0.414897	0.0668757	0.305371	WBGene00045289
0.475017	0.133244	0.738292	0.746229	WBGene00045297
0.516167	0.347392	0.287244	0.87508	WBGene00045403
0.470908	0.944987	0.53525	0.420448	WBGene00045404
1	0.895288	0.606575	0.541508	WBGene00045407
0.722836	0.617729	0.232132	0.471922	WBGene00045410
0.470842	0.0601976	0.569151	0.366015	WBGene00045414
0.841494	0.190681	0.445187	0.996226	WBGene00045455
0.340288	0.433858	0.721504	0.380802	WBGene00050941
0.225088	0.0131888	0.22907	0.692119	WBGene00050948
0.579464	0.975993	0.946788	0.829993	WBGene00077453
0.172984	0.0499157	0.0397858	0.166849	WBGene00077636
0.362129	0.228058	0.305553	0.567291	WBGene00077658
1	0.134394	0.219199	0.775109	WBGene00077732
1	0.444015	0.385347	0.593468	WBGene00086566
0.619858	0.406308	0.361545	0.528942	WBGene00175030
0.590443	0.384118	0.402162	0.958895	WBGene00175031
0.893773	0.265803	0.481743	0.997307	WBGene00175035
0.0928747	0.0279493	0.206512	0.0591086	WBGene00185067
0.0457388	0.845028	0.162714	0.0598053	WBGene00185079
0.945541	0.716542	0.435063	0.55544	WBGene00185089
0.0408321	0.37396	0.0836261	0.0262875	WBGene00194642
0.82273	0.430199	0.328733	0.957314	WBGene00194696
0.677457	0.365476	0.31495	0.808548	WBGene00194836
0.959548	0.31089	0.786789	0.384941	WBGene00194851
1	0.339009	0.378878	0.856229	WBGene00194892
0.564068	0.697807	0.659104	0.418721	WBGene00194906
0.845959	0.362578	0.468005	0.751714	WBGene00194935
0.242951	0.492697	0.230052	0.337069	WBGene00194985
0.582473	0.046488	0.278285	0.565079	WBGene00194986
0.409589	0.650992	0.965428	0.986345	WBGene00194998
0.0179617	0.0587079	0.27966	0.0650922	WBGene00195070
0.918129	0.301751	0.47648	0.8907	WBGene00195072
0.853959	0.802998	0.405637	0.495494	WBGene00195142
0.84783	0.113716	0.825513	0.437676	WBGene00195147
0.823228	0.754648	0.807275	0.721524	WBGene00195239
0.603143	0.081393	0.312016	0.929957	WBGene00195248
0.764252	0.0800676	0.444593	0.122515	WBGene00206354
0.407273	0.459645	0.789942	0.298826	WBGene00206368
0.265629	0.197747	0.0341172	0.911749	WBGene00206373
				WBGene00206479
0.616426	0.4287	0.82739	0.593793	WBGene00219226
1	0.452826	0.725245	0.790206	WBGene00219238
0.654261	0.914545	0.508125	0.642682	WBGene00219306
0.270895	0.305031	0.368857	0.813743	WBGene00219589
0.830256	0.527373	0.741707	0.591034	WBGene00219707
0.11971	0.879874	0.34708	0.239605	WBGene00219728
0.0841497	0.66887	0.502309	0.0325903	WBGene00219748
0.34539	0.231035	0.185048	0.550513	WBGene00219755
0.142306	0.41426	0.114043	0.187279	WBGene00219757
0.182468	0.202237	0.790253	0.160817	WBGene00219758
0.896353	0.8132	0.807917	0.665604	WBGene00219803
0.525842	0.50831	0.93352	0.76216	WBGene00235256
1	0.0559259	0.255951	0.517426	WBGene00235352
1	0.843577	0.549162	0.859397	WBGene00255600
0.731794	0.175793	0.734257	0.928903	WBGene00269337
0.322651	0.345811	0.860278	0.350448	WBGene00269376
0.592839	0.0841361	0.260883	0.840709	WBGene00269379
0.160159	0.69943	0.134386	0.255295	WBGene00269421
0.234217	0.184732	0.19309	0.265335	WBGene00270322
0.977658	0.561529	0.873756	0.991448	WBGene00271706
0.882463	0.303964	0.491452	0.748122	WBGene00271716
0.107253	0.211753	0.477152	0.238801	WBGene00271817
1	0.884453	0.790048	0.318042	WBGene00271818
0.477512	0.953564	0.988722	0.382796	WBGene00271819
0.862577	0.426547	0.450652	0.939622	WBGene00271822
0.458451	0.599859	0.53304	0.706226	WBGene00271830
0.508869	0.116048	0.0598988	0.751969	WBGene00302971
0.148546	0.0262928	0.0456513	0.491529	WBGene00302984
0.848717	0.816401	0.963902	0.646009	WBGene00302993
0.516003	0.0239991	0.111021	0.802841	WBGene00302998
0.704648	0.148976	0.217587	0.428708	WBGene00303002
0.0402435	0.313064	0.385444	0.0331636	WBGene00303068
0.975481	0.975086	0.587611	0.983053	WBGene00303077
0.699822	0.629666	0.748929	0.348129	WBGene00303366
0.272057	0.956597	0.630886	0.190676	WBGene00304189
0.593961	0.150963	0.3039	0.634141	WBGene00000001
0.723785	0.278618	0.391603	0.585969	WBGene00000006
0.464533	0.734983	0.843675	0.524452	WBGene00000010
0.678337	0.897471	0.631952	0.584766	WBGene00000020
0.916342	0.593764	0.825418	0.829958	WBGene00000023
0.474274	0.266449	0.549584	0.198768	WBGene00000036
0.241094	0.115499	0.0242134	0.634227	WBGene00000050
0.327996	0.562579	0.769629	0.923736	WBGene00000058
0.310036	0.0856351	0.0791127	0.779563	WBGene00000079
0.321337	0.358761	0.107119	0.908792	WBGene00000084
0.897988	0.854808	0.700626	0.397899	WBGene00000088
0.905657	0.198573	0.873867	0.68581	WBGene00000089
0.612472	0.0250144	0.291437	0.985792	WBGene00000095
0.802419	0.489865	0.975786	0.629128	WBGene00000096
0.887666	0.33007	0.396469	0.622024	WBGene00000099
0.667111	0.067442	0.260528	0.84104	WBGene00000138
0.971153	0.305005	0.244661	0.631884	WBGene00000140
0.989355	0.34136	0.530906	0.651643	WBGene00000147
0.512633	0.044182	0.121986	0.807785	WBGene00000148
0.777908	0.357349	0.854961	0.796111	WBGene00000150
0.895321	0.11117	0.519817	0.899421	WBGene00000155
0.510199	0.0131413	0.0701752	0.831167	WBGene00000156
0.132836	0.00234304	0.0380679	0.539263	WBGene00000158
0.268228	0.0197942	0.0413176	0.555496	WBGene00000163
0.475381	0.644883	0.709857	0.460885	WBGene00000165
0.825492	0.831398	0.489287	0.450974	WBGene00000177
0.540434	0.256071	0.727304	0.761927	WBGene00000197
0.802669	0.354712	0.560613	0.56649	WBGene00000199
0.282058	0.439193	0.518462	0.652411	WBGene00000205
0.203476	0.487282	0.113753	0.411925	WBGene00000209
0.429459	0.0194434	0.0286788	0.818581	WBGene00000227
0.822475	0.71309	0.117442	0.606475	WBGene00000230
0.58141	0.136558	0.409535	0.90219	WBGene00000232
0.879292	0.467227	0.826834	0.702761	WBGene00000236
0.971787	0.714546	0.455627	0.651818	WBGene00000237
0.60812	0.531141	0.206191	0.533117	WBGene00000253
0.844093	0.340542	0.540403	0.432243	WBGene00000254
0.258282	0.853166	0.25613	0.185273	WBGene00000269
0.361004	0.0943377	0.146475	0.635032	WBGene00000275
0.295055	0.0476209	0.0591056	0.251185	WBGene00000284
0.447244	0.0205819	0.116645	0.942094	WBGene00000368
0.563155	0.445234	0.0806926	0.733825	WBGene00000371
0.696779	0.185868	0.276109	0.715865	WBGene00000382
0.957755	0.430245	0.753243	0.999367	WBGene00000386
0.130376	0.122025	0.27297	0.378995	WBGene00000408
1	0.108088	0.319148	0.771003	WBGene00000409
0.784305	0.710591	0.87965	0.678655	WBGene00000410
0.691187	0.0195395	0.117337	0.89157	WBGene00000413
1	0.282418	0.742879	0.429482	WBGene00000415
0.0699414	0.0112295	0.0194581	0.150787	WBGene00000426
1	0.114673	0.213658	0.679028	WBGene00000431
0.336131	0.0161183	0.0667091	0.361578	WBGene00000466
1	0.275194	0.374092	0.772962	WBGene00000467
0.510229	0.238669	0.508257	0.77588	WBGene00000469
0.678473	0.6833	0.932434	0.829	WBGene00000473
0.669171	0.840343	0.937235	0.910961	WBGene00000474
0.74369	0.640436	0.853027	0.601256	WBGene00000476
0.471227	0.660356	0.523683	0.449877	WBGene00000485
0.298329	0.0453946	0.104053	0.44695	WBGene00000492
0.321057	0.245568	0.0115267	0.807773	WBGene00000493
0.818033	0.101589	0.354049	0.751789	WBGene00000496
0.831987	0.36025	0.786079	0.874481	WBGene00000500
0.6102	0.409457	0.69244	0.77385	WBGene00000502
0.37214	0.554605	0.135899	0.960095	WBGene00000527
0.717454	0.428407	0.918504	0.359357	WBGene00000540
0.161499	0.143523	0.0433259	0.0874155	WBGene00000544
0.390462	0.374521	0.163659	0.411003	WBGene00000583
0.63605	0.0296043	0.203451	0.551625	WBGene00000596
0.527757	0.0738005	0.225077	0.546491	WBGene00000625
0.486692	0.0508023	0.128963	0.611104	WBGene00000626
0.675187	0.34943	0.731941	0.556853	WBGene00000630
1	0.0611297	0.353379	0.646318	WBGene00000634
0.379501	0.0260685	0.220458	0.42636	WBGene00000636
0.271945	0.0105229	0.0772477	0.22549	WBGene00000637
0.538237	0.0143222	0.139354	0.478905	WBGene00000638
0.477755	0.0768571	0.243862	0.499156	WBGene00000639
0.487366	0.044495	0.441074	0.545215	WBGene00000641
0.620246	0.877997	0.502059	0.974656	WBGene00000761
1	0.903432	0.896303	0.188813	WBGene00000764
0.606568	0.23642	0.263201	0.838925	WBGene00000772
0.718187	0.940772	0.673184	0.905537	WBGene00000777
0.0715445	0.237269	0.0167453	0.88727	WBGene00000779
1	0.720687	0.443296	0.341526	WBGene00000780
0.50057	0.813646	0.639822	0.447112	WBGene00000787
0.124919	0.0204787	0.557475	0.087918	WBGene00000788
1	0.660106	0.649591	0.778635	WBGene00000794
0.867499	0.129298	0.443335	0.914552	WBGene00000800
1	0.0837413	0.758967	0.636082	WBGene00000801
0.727106	0.0704876	0.26974	0.576808	WBGene00000812
0.601633	0.170175	0.350176	0.550232	WBGene00000814
0.115594	0.894063	0.111816	0.0591321	WBGene00000832
0.320479	0.611229	0.735007	0.244509	WBGene00000843
0.987863	0.429735	0.677976	0.796567	WBGene00000867
0.207881	0.214016	0.615338	0.171622	WBGene00000869
0.436188	0.0600019	0.142179	0.679353	WBGene00000871
0.360785	0.283905	0.0386645	0.741475	WBGene00000881
0.219271	0.055695	0.0615424	0.259325	WBGene00000890
0.786728	0.0307644	0.13883	0.896689	WBGene00000891
0.501719	0.985391	0.591142	0.904318	WBGene00000896
0.721465	0.111344	0.455094	0.53864	WBGene00000904
1	0.994705	0.882963	0.572558	WBGene00000912
0.928161	0.110765	0.893028	0.995957	WBGene00000917
0.977278	0.502339	0.343069	0.405957	WBGene00000931
0.947997	0.280245	0.570462	0.986116	WBGene00000937
0.312756	0.0245804	0.065021	0.674112	WBGene00000938
0.390355	0.0176675	0.069537	0.973056	WBGene00000962
0.225759	0.989942	0.831466	0.228814	WBGene00000963
1	0.243014	0.486347	0.781575	WBGene00000965
1	0.943651	0.467108	0.956214	WBGene00000966
0.623082	0.984632	0.637048	0.418216	WBGene00000967
0.515103	0.673737	0.410234	0.830688	WBGene00000968
0.723049	0.258606	0.619982	0.360114	WBGene00001008
0.599502	0.266614	0.381831	0.458063	WBGene00001022
0.524877	0.543051	0.916474	0.591056	WBGene00001030
0.569522	0.551579	0.557895	0.573223	WBGene00001039
0.727809	0.0190093	0.732061	0.540022	WBGene00001045
0.865377	0.106881	0.499485	0.726179	WBGene00001046
0.382046	0.0239107	0.192281	0.440953	WBGene00001047
1	0.810403	0.718101	0.502809	WBGene00001048
0.596074	0.0722397	0.178731	0.927774	WBGene00001049
0.128803	0.0658319	0.0393662	0.274202	WBGene00001050
0.434105	0.0363127	0.0633039	0.581234	WBGene00001056
0.416899	0.0603416	0.226697	0.513959	WBGene00001067
0.314929	0.0150013	0.0501217	0.660126	WBGene00001112
0.362572	0.892015	0.161703	0.551272	WBGene00001115
0.27562	0.0474451	0.613343	0.413225	WBGene00001117
0.123452	0.0273887	0.0208623	0.363513	WBGene00001121
0.819601	0.445681	0.84282	0.906239	WBGene00001131
1	0.105634	0.135058	0.765766	WBGene00001136
0.38384	0.373499	0.205042	0.519163	WBGene00001145
0.928972	0.848156	0.953752	0.809552	WBGene00001156
0.551433	0.324747	0.613336	0.972161	WBGene00001167
0.242491	0.62084	0.0971375	0.311216	WBGene00001196
0.390899	0.0179844	0.0886942	0.662776	WBGene00001214
0.406527	0.0184395	0.108747	0.800081	WBGene00001215
0.927739	0.247266	0.486775	0.920469	WBGene00001226
0.807101	0.225656	0.979123	0.913553	WBGene00001228
0.691042	0.33921	0.640301	0.350897	WBGene00001231
0.659502	0.733242	0.72528	0.786326	WBGene00001232
0.310506	0.136339	0.384275	0.556203	WBGene00001234
0.680739	0.804052	0.88324	0.813426	WBGene00001309
0.848721	0.500728	0.810478	0.566229	WBGene00001333
0.461466	0.48518	0.793798	0.561728	WBGene00001334
0.659958	0.0430472	0.384515	0.929273	WBGene00001337
0.421359	0.14922	0.86202	0.291243	WBGene00001365
0.171614	0.336516	0.479444	0.303456	WBGene00001372
0.644639	0.17311	0.694772	0.505684	WBGene00001377
0.297029	0.796696	0.117465	0.80248	WBGene00001404
0.217767	0.0034619	0.470306	0.360457	WBGene00001405
0.911251	0.655977	0.744695	0.938948	WBGene00001414
0.867563	0.748367	0.943548	0.328699	WBGene00001427
0.670532	0.81936	0.286776	0.831577	WBGene00001430
0.899548	0.649732	0.973282	0.688766	WBGene00001432
1	0.329964	0.22839	0.654981	WBGene00001481
0.753972	0.584664	0.614331	0.755694	WBGene00001483
0.378523	0.279486	0.124133	0.372253	WBGene00001488
0.58301	0.133252	0.354199	0.868363	WBGene00001491
0.328667	0.803921	0.759884	0.392293	WBGene00001497
0.254227	0.712361	0.375281	0.286627	WBGene00001501
0.115904	0.281322	0.11451	0.07973	WBGene00001555
0.414489	0.0719332	0.096243	0.806796	WBGene00001568
0.257709	0.0153616	0.0582109	0.503163	WBGene00001574
0.595198	0.150472	0.232119	0.561913	WBGene00001582
0.64498	0.40395	0.547629	0.964421	WBGene00001590
0.127788	0.0762999	0.0316456	0.322756	WBGene00001592
0.896103	0.570664	0.638956	0.72833	WBGene00001595
0.65009	0.110679	0.15782	0.951119	WBGene00001596
0.86768	0.66024	0.893784	0.865878	WBGene00001598
0.557215	0.0783115	0.108736	0.645211	WBGene00001599
0.827243	0.114294	0.286416	0.916381	WBGene00001600
0.97669	0.207323	0.353055	0.694779	WBGene00001601
0.570484	0.0111863	0.0749082	0.634918	WBGene00001627
0.0885267	0.0269801	0.19693	0.274348	WBGene00001643
0.257692	0.772904	0.650569	0.764597	WBGene00001644
0.753258	0.928744	0.784245	0.684099	WBGene00001647
0.511593	0.578288	0.310024	0.718206	WBGene00001648
0.219194	0.41153	0.114885	0.670797	WBGene00001651
0.844032	0.705069	0.169867	0.628961	WBGene00001676
0.777755	0.00144422	0.261254	0.908816	WBGene00001677
0.349688	0.00937249	0.0853717	0.789911	WBGene00001678
0.35627	0.139107	0.0475041	0.50387	WBGene00001680
0.170057	0.0468172	0.0635306	0.705752	WBGene00001682
0.987785	0.522495	0.529485	0.453955	WBGene00001707
0.396522	0.0466669	0.250233	0.453797	WBGene00001725
0.76032	0.645799	0.893226	0.829768	WBGene00001745
0.288797	0.612047	0.121037	0.177522	WBGene00001746
0.885167	0.346127	0.631702	0.317665	WBGene00001791
0.540206	0.445095	0.953104	0.777484	WBGene00001814
0.264049	0.619552	0.215798	0.0337269	WBGene00001816
0.871222	0.595201	0.828233	0.843984	WBGene00001819
0.261343	0.0462301	0.0686866	0.441546	WBGene00001832
0.344053	0.0185365	0.0522355	0.69564	WBGene00001833
1	0.0801343	0.280231	0.957486	WBGene00001836
1	0.270762	0.861554	0.679384	WBGene00001843
0.840636	0.405458	0.949403	0.571072	WBGene00001856
0.0630354	0.282925	0.71223	0.112553	WBGene00001859
0.633905	0.108379	0.143925	0.93158	WBGene00001860
0.133151	0.447114	0.482613	0.264786	WBGene00001941
0.240487	0.969983	0.500334	0.29034	WBGene00001942
0.695789	0.0973232	0.231933	0.666224	WBGene00001949
0.712108	0.298591	0.267225	0.811784	WBGene00001973
0.809319	0.048564	0.249883	0.772013	WBGene00001979
1	0.322656	0.923221	0.438411	WBGene00001980
0.817199	0.284946	0.744973	0.79868	WBGene00001985
0.973598	0.136863	0.377381	0.83235	WBGene00002000
0.991588	0.306211	0.494882	0.767048	WBGene00002004
0.53285	0.584632	0.320151	0.621428	WBGene00002026
0.463699	0.07852	0.100405	0.619257	WBGene00002027
0.49326	0.0760178	0.165254	0.800494	WBGene00002034
0.295608	0.0169558	0.0456463	0.697985	WBGene00002035
0.979334	0.344037	0.835359	0.706993	WBGene00002040
0.99272	0.445246	0.781124	0.833802	WBGene00002042
0.722327	0.103151	0.261844	0.899625	WBGene00002047
0.757609	0.454196	0.629179	0.61279	WBGene00002069
0.867006	0.0932285	0.922934	0.858065	WBGene00002070
0.775527	0.320005	0.522643	0.679993	WBGene00002073
0.717061	0.283031	0.659266	0.635349	WBGene00002075
0.960064	0.23307	0.436054	0.795159	WBGene00002077
0.884937	0.163161	0.449278	0.78167	WBGene00002079
0.845313	0.208957	0.683736	0.819096	WBGene00002101
0.946665	0.318507	0.478962	0.913459	WBGene00002107
0.262726	0.381364	0.0493619	0.629833	WBGene00002109
0.31703	0.0689111	0.0988109	0.661985	WBGene00002110
0.914396	0.288452	0.251619	0.391592	WBGene00002111
0.256762	0.320112	0.117213	0.979941	WBGene00002112
0.923082	0.45772	0.546806	0.935478	WBGene00002113
0.356995	0.386477	0.163792	0.713617	WBGene00002116
0.199414	0.225552	0.0427029	0.600795	WBGene00002134
0.136424	0.193749	0.0404347	0.453374	WBGene00002135
0.67754	0.35517	0.869457	0.647404	WBGene00002136
0.619149	0.371567	0.926271	0.965967	WBGene00002137
0.226355	0.80541	0.392831	0.713731	WBGene00002138
0.390758	0.772796	0.727659	0.928159	WBGene00002139
0.040389	0.0405413	0.587621	0.317462	WBGene00002141
0.0392537	0.0506035	0.125945	0.0092002	WBGene00002142
0.993729	0.343562	0.288638	0.977974	WBGene00002143
0.817953	0.248151	0.559251	0.826145	WBGene00002144
0.36392	0.0835236	0.0815483	0.471329	WBGene00002153
0.435415	0.661949	0.349221	0.668523	WBGene00002174
0.688771	0.504196	0.771537	0.575196	WBGene00002179
0.0035125	0.418236	0.0673868	0.0116787	WBGene00002181
0.472615	0.0492521	0.115127	0.518393	WBGene00002189
0.364077	0.869633	0.388729	0.633229	WBGene00002191
0.336667	0.403931	0.266904	0.670808	WBGene00002196
0.828104	0.271196	0.643616	0.813934	WBGene00002198
0.749148	0.613386	0.567161	0.86735	WBGene00002213
0.866853	0.482738	0.948983	0.608548	WBGene00002225
0.695794	0.101687	0.202324	0.714216	WBGene00002226
0.866937	0.191664	0.606884	0.768319	WBGene00002232
0.684041	0.142113	0.321608	0.908465	WBGene00002240
0.94681	0.0355466	0.420554	0.791421	WBGene00002248
0.94029	0.135633	0.78	0.469977	WBGene00002257
0.949506	0.943875	0.966676	0.73894	WBGene00002258
0.613724	0.0948585	0.128361	0.696186	WBGene00002276
0.693624	0.121732	0.473524	0.639193	WBGene00002324
0.298446	0.599706	0.827598	0.257949	WBGene00002348
0.0787224	0.0443902	0.0303314	0.0669023	WBGene00002393
0.293923	0.00444487	0.0417753	0.992105	WBGene00002583
0.691083	0.0560248	0.16882	0.85054	WBGene00002694
1	0.620304	0.356162	0.584751	WBGene00002696
0.509425	0.0276835	0.065881	0.772894	WBGene00002717
0.674565	0.0659604	0.309261	0.970468	WBGene00002783
0.662783	0.0766045	0.27149	0.962719	WBGene00002804
0.436819	0.49406	0.528371	0.232119	WBGene00002977
0.221587	0.0533778	0.0158794	0.950617	WBGene00002978
0.657095	0.509761	0.998424	0.858889	WBGene00002979
0.515577	0.0127607	0.100562	0.392743	WBGene00002989
0.382768	0.213791	0.350497	0.813927	WBGene00002999
0.115328	0.00138769	0.0280877	0.205063	WBGene00003000
0.00139844	0.00713112	0.00309878	0.013249	WBGene00003006
0.834228	0.4114	0.943474	0.961228	WBGene00003014
0.27989	0.0194209	0.0446815	0.543342	WBGene00003020
0.666359	0.0828522	0.145596	0.913874	WBGene00003026
0.130454	0.0822816	0.150058	0.220252	WBGene00003029
0.585364	0.0596727	0.220697	0.413516	WBGene00003036
0.796198	0.0218276	0.27862	0.619476	WBGene00003040
0.838522	0.119902	0.749756	0.903538	WBGene00003041
0.709413	0.151542	0.311065	0.902135	WBGene00003052
0.463898	0.843754	0.268432	0.32647	WBGene00003059
0.312821	0.00484207	0.0774778	0.960372	WBGene00003060
0.598857	0.527428	0.135203	0.660427	WBGene00003061
0.668329	0.300096	0.166745	0.710004	WBGene00003062
0.362358	0.0561452	0.0908668	0.985964	WBGene00003068
0.43704	0.145515	0.646917	0.702997	WBGene00003071
0.689181	0.431944	0.744631	0.994134	WBGene00003072
0.310674	0.0885624	0.109809	0.626079	WBGene00003074
0.291745	0.410465	0.670135	0.606942	WBGene00003080
0.987139	0.343664	0.52139	0.819268	WBGene00003083
0.888448	0.149186	0.394576	0.805977	WBGene00003111
0.303951	0.133719	0.335157	0.748136	WBGene00003123
0.547913	0.0605031	0.272145	0.988533	WBGene00003132
0.976336	0.187344	0.344657	0.983952	WBGene00003136
0.548145	0.78853	0.861834	0.49918	WBGene00003156
0.147263	0.524165	0.814642	0.0259351	WBGene00003170
0.141374	0.410656	0.115505	0.369448	WBGene00003172
0.915586	0.865883	0.802852	0.790671	WBGene00003182
0.711537	0.144824	0.294809	0.548282	WBGene00003183
1	0.403885	0.586327	0.596019	WBGene00003184
0.587223	0.0130305	0.188592	0.59219	WBGene00003186
1	0.220236	0.485193	0.662923	WBGene00003209
0.145747	0.00285805	0.021997	0.52884	WBGene00003221
0.999498	0.455218	0.556932	0.951679	WBGene00003229
0.304622	0.182917	0.222673	0.789479	WBGene00003233
0.912067	0.733456	0.504038	0.86038	WBGene00003236
0.51894	0.388288	0.864104	0.215341	WBGene00003238
0.332921	0.0145641	0.076908	0.797344	WBGene00003258
0.860625	0.556305	0.983855	0.333219	WBGene00003387
0.712272	0.0394211	0.21936	0.672628	WBGene00003396
0.552246	0.0219175	0.191592	0.64096	WBGene00003397
0.767262	0.809416	0.997306	0.590339	WBGene00003400
0.756849	0.108232	0.311682	0.761382	WBGene00003418
0.398439	0.0223289	0.0882345	0.80779	WBGene00003422
0.440897	0.0574077	0.0541714	0.312713	WBGene00003471
0.385307	0.0225742	0.0300193	0.540629	WBGene00003472
0.553261	0.163488	0.255601	0.952849	WBGene00003475
0.311866	0.0827387	0.14496	0.343275	WBGene00003499
0.643834	0.144693	0.225518	0.847726	WBGene00003508
0.116068	0.0292814	0.0582804	0.377913	WBGene00003516
0.696628	0.65325	0.5796	0.604978	WBGene00003524
0.925123	0.105559	0.401338	0.773119	WBGene00003548
0.569977	0.113236	0.310169	0.484483	WBGene00003552
0.91868	0.239015	0.926552	0.402523	WBGene00003564
0.00633166	0.00601199	0.0266665	0.0190002	WBGene00003569
0.813129	0.251536	0.058336	0.826991	WBGene00003578
0.76878	0.360138	0.857331	0.82719	WBGene00003581
0.546489	0.685159	0.733587	0.884722	WBGene00003584
0.311414	0.606398	0.407659	0.106238	WBGene00003585
0.312616	0.604203	0.5094	0.593156	WBGene00003587
0.0807527	0.45951	0.0522089	0.183994	WBGene00003596
1	0.159222	0.325811	0.520599	WBGene00003601
0.479631	0.0223379	0.151086	0.862595	WBGene00003622
0.368978	0.213714	0.166972	0.711643	WBGene00003639
0.898545	0.427437	0.0975597	0.509536	WBGene00003652
0.835614	0.260537	0.971769	0.736529	WBGene00003654
0.97147	0.217079	0.535241	0.979915	WBGene00003659
0.510841	0.0950787	0.959512	0.696163	WBGene00003675
0.699559	0.388135	0.986853	0.401027	WBGene00003735
0.91583	0.195162	0.439749	0.999766	WBGene00003742
0.234851	0.0106941	0.248402	0.204374	WBGene00003746
0.138202	0.0126364	0.0309709	0.334443	WBGene00003750
0.0800424	0.00575675	0.0497538	0.308771	WBGene00003753
0.573332	0.0964748	0.111092	0.94436	WBGene00003777
0.520563	0.0771049	0.267822	0.652275	WBGene00003788
0.344543	0.178003	0.321927	0.671058	WBGene00003790
0.347167	0.0168389	0.0665642	0.770423	WBGene00003792
0.500314	0.0457226	0.139319	0.943775	WBGene00003793
0.761303	0.10638	0.329726	0.836111	WBGene00003797
0.775894	0.0411815	0.315119	0.808469	WBGene00003798
0.79568	0.0991857	0.298811	0.989374	WBGene00003799
0.544922	0.107779	0.162268	0.928426	WBGene00003800
0.452709	0.358312	0.421293	0.629202	WBGene00003803
0.485806	0.833298	0.856355	0.819924	WBGene00003815
0.522583	0.0106951	0.176164	0.893542	WBGene00003818
0.826835	0.785546	0.810256	0.879035	WBGene00003836
0.1612	0.0712306	0.00461055	0.617586	WBGene00003842
0.704142	0.578001	0.894995	0.944122	WBGene00003847
0.797112	0.482929	0.448439	0.912611	WBGene00003878
0.60163	0.789715	0.906875	0.803997	WBGene00003902
0.836417	0.999447	0.942906	0.972309	WBGene00003904
0.443528	0.362687	0.359732	0.138767	WBGene00003905
0.972925	0.183495	0.490056	0.89924	WBGene00003906
0.755899	0.354378	0.880128	0.854915	WBGene00003921
0.25492	0.453604	0.356035	0.635541	WBGene00003924
0.500088	0.668664	0.417582	0.648484	WBGene00003925
0.539356	0.906804	0.576628	0.936454	WBGene00003926
0.0858487	0.158232	0.0128142	0.584905	WBGene00003934
0.236808	0.516354	0.285023	0.376213	WBGene00003948
0.142786	0.380928	0.153395	0.392553	WBGene00003950
0.141426	0.836543	0.186659	0.366716	WBGene00003951
0.157607	0.629689	0.326407	0.25323	WBGene00003953
0.458635	0.87496	0.392928	0.264799	WBGene00003964
0.489385	0.972805	0.869789	0.917732	WBGene00003980
0.569587	0.889481	0.961221	0.931996	WBGene00003989
0.155538	0.0422037	0.21076	0.750707	WBGene00003996
1	0.732117	0.979376	0.374698	WBGene00004014
0.64933	0.0718158	0.152625	0.897041	WBGene00004028
0.659378	0.247267	0.414188	0.879856	WBGene00004043
0.786262	0.0892361	0.175512	0.933352	WBGene00004049
0.214859	0.0153099	0.0693697	0.58159	WBGene00004063
0.917632	0.910669	0.590649	0.997044	WBGene00004068
1	0.413767	0.599537	0.311949	WBGene00004077
0.548906	0.0836656	0.167071	0.745382	WBGene00004087
0.163972	0.938046	0.116478	0.151065	WBGene00004093
0.969272	0.604072	0.728685	0.625476	WBGene00004094
0.930348	0.569758	0.925878	0.811827	WBGene00004109
0.391895	0.0208371	0.0925234	0.897862	WBGene00004110
0.607726	0.097441	0.575429	0.789634	WBGene00004111
0.167205	0.453775	0.0925692	0.748755	WBGene00004113
0.792215	0.113968	0.252958	0.559676	WBGene00004115
0.360088	0.0373458	0.0742778	0.73866	WBGene00004117
0.83344	0.262495	0.690803	0.677983	WBGene00004131
1	0.156174	0.295051	0.836155	WBGene00004143
0.54652	0.0264146	0.0910724	0.673682	WBGene00004147
0.354863	0.0214648	0.141936	0.247671	WBGene00004154
0.065816	0.203147	0.202722	0.250864	WBGene00004168
0.543532	0.346324	0.218292	0.653398	WBGene00004178
0.751653	0.147211	0.338362	0.856299	WBGene00004181
0.260215	0.856839	0.0741862	0.104179	WBGene00004186
0.551633	0.762449	0.674235	0.695126	WBGene00004190
0.9	0.597649	0.683318	0.42922	WBGene00004196
0.686631	0.20296	0.339746	0.564696	WBGene00004202
0.754425	0.0629863	0.277608	0.882326	WBGene00004217
0.738049	0.18945	0.232859	0.818224	WBGene00004225
0.313715	0.168328	0.205007	0.330174	WBGene00004226
0.804319	0.812762	0.650613	0.253734	WBGene00004235
0.141036	0.0399031	0.0968116	0.143588	WBGene00004237
0.118477	0.786045	0.238506	0.0282057	WBGene00004246
0.740681	0.438627	0.989837	0.968656	WBGene00004268
0.415127	0.910948	0.616479	0.891307	WBGene00004272
0.669851	0.427537	0.79075	0.993262	WBGene00004273
0.558737	0.773036	0.915539	0.434933	WBGene00004274
0.505092	0.0339153	0.0612122	0.589065	WBGene00004298
0.39858	0.777089	0.291141	0.871015	WBGene00004305
0.439446	0.125168	0.162889	0.476214	WBGene00004312
0.379141	0.0115174	0.126975	0.890146	WBGene00004318
0.244943	0.0346467	0.0768137	0.290126	WBGene00004324
0.493813	0.267013	0.331426	0.632855	WBGene00004332
0.755596	0.53151	0.924963	0.732179	WBGene00004368
0.411441	0.00800655	0.098494	0.968135	WBGene00004378
0.654776	0.106806	0.938793	0.635172	WBGene00004380
0.464124	0.187263	0.176391	0.699297	WBGene00004389
0.895478	0.276747	0.811359	0.775376	WBGene00004393
0.333539	0.0847744	0.272402	0.242844	WBGene00004404
0.568527	0.31469	0.0911316	0.65663	WBGene00004408
0.234941	0.0437472	0.0532958	0.458074	WBGene00004409
0.569453	0.157783	0.140158	0.664367	WBGene00004412
0.372364	0.290135	0.0702677	0.389768	WBGene00004415
0.480278	0.080856	0.0729401	0.562682	WBGene00004418
0.456968	0.0812951	0.0662901	0.632669	WBGene00004425
0.264002	0.020934	0.0409536	0.598266	WBGene00004426
0.155918	0.0377736	0.0210025	0.31586	WBGene00004429
0.641849	0.285011	0.0884832	0.737811	WBGene00004431
0.695318	0.0659045	0.199983	0.82818	WBGene00004436
0.303224	0.284363	0.61134	0.252636	WBGene00004437
0.0932504	0.0418937	0.0240525	0.175985	WBGene00004439
0.476579	0.1627	0.070809	0.693011	WBGene00004441
0.601556	0.0141948	0.194324	0.966193	WBGene00004444
0.269598	0.0261809	0.0549729	0.690812	WBGene00004445
0.664663	0.946056	0.792939	0.884048	WBGene00004464
0.890849	0.536835	0.803334	0.519756	WBGene00004466
0.362214	0.291684	0.0771083	0.452762	WBGene00004475
0.453438	0.138307	0.0595715	0.652917	WBGene00004476
0.352645	0.0693473	0.0488838	0.683113	WBGene00004479
0.274502	0.0861398	0.0397383	0.583943	WBGene00004484
0.446934	0.101156	0.0950646	0.772419	WBGene00004486
0.339812	0.076669	0.0286591	0.551185	WBGene00004488
0.46234	0.424911	0.0286643	0.473171	WBGene00004489
0.343932	0.16402	0.0404918	0.555171	WBGene00004495
0.574493	0.876714	0.611921	0.545345	WBGene00004505
0.479661	0.0176166	0.0865553	0.745974	WBGene00004508
0.135286	0.13528	0.0412561	0.210771	WBGene00004509
0.271267	0.91159	0.979533	0.0456512	WBGene00004567
0.15559	0.924527	0.528959	0.00960077	WBGene00004622
0.192708	0.781764	0.657061	0.0120727	WBGene00004677
0.466285	0.725652	0.556965	0.0772145	WBGene00004684
0.832809	0.675065	0.538806	0.806327	WBGene00004706
0.947238	0.244979	0.59096	0.907208	WBGene00004721
1	0.121507	0.444724	0.764876	WBGene00004743
0.568993	0.00382229	0.0943776	0.79443	WBGene00004753
0.319915	0.263019	0.502547	0.223018	WBGene00004771
0.0591203	0.0050578	0.0406005	0.0935591	WBGene00004773
0.33752	0.0322695	0.133424	0.764017	WBGene00004775
0.427699	0.703559	0.131055	0.799272	WBGene00004778
0.28722	0.334276	0.209046	0.228807	WBGene00004803
0.117399	0.0417853	0.0138666	0.1021	WBGene00004807
0.353359	0.296298	0.647585	0.472146	WBGene00004808
0.866464	0.583869	0.795146	0.96808	WBGene00004875
0.615764	0.485826	0.250175	0.819211	WBGene00004879
0.253806	0.0191975	0.0245207	0.991681	WBGene00004880
0.36551	0.19736	0.10983	0.236687	WBGene00004883
0.626096	0.458116	0.416214	0.305136	WBGene00004887
0.589109	0.751043	0.969054	0.936623	WBGene00004888
0.0608706	0.310201	0.0220544	0.368223	WBGene00004889
0.153411	0.264128	0.64567	0.539696	WBGene00004890
0.49959	0.159898	0.19001	0.469922	WBGene00004895
0.860502	0.141223	0.910453	0.50592	WBGene00004900
0.912744	0.42806	0.582313	0.898229	WBGene00004901
0.292945	0.848222	0.546046	0.745159	WBGene00004915
0.128555	0.19413	0.110822	0.212311	WBGene00004920
0.96244	0.114668	0.305627	0.984235	WBGene00004924
0.35821	0.717198	0.156292	0.765941	WBGene00004931
0.189303	0.0280674	0.0216566	0.0979434	WBGene00004944
0.403717	0.0229371	0.126749	0.950009	WBGene00004946
0.566481	0.861775	0.513516	0.555112	WBGene00004952
0.414561	0.0206589	0.0892691	0.852069	WBGene00004953
0.433874	0.0428131	0.10169	0.77888	WBGene00004955
0.883957	0.392088	0.630927	0.697931	WBGene00004958
0.368825	0.559591	0.481767	0.344697	WBGene00004959
0.896469	0.198786	0.498706	0.890105	WBGene00004962
0.972315	0.273503	0.48757	0.83153	WBGene00004963
0.755028	0.189893	0.645957	0.752799	WBGene00004965
0.958005	0.242374	0.386302	0.946815	WBGene00004966
0.547651	0.530384	0.944736	0.6604	WBGene00004969
0.176126	0.0025525	0.0431188	0.343888	WBGene00004978
1	0.338858	0.943723	0.199931	WBGene00005000
0.580227	0.244534	0.488396	0.429186	WBGene00005002
0.442385	0.00629964	0.0738901	0.962123	WBGene00005009
0.728185	0.0382968	0.166449	0.972846	WBGene00005010
0.865356	0.0669246	0.505914	0.75781	WBGene00005023
0.682364	0.0758309	0.348603	0.761237	WBGene00005077
0.0949365	0.346021	0.130151	0.155512	WBGene00005078
0.968111	0.256055	0.431599	0.894298	WBGene00006044
0.0753823	0.0136263	0.181013	0.458589	WBGene00006047
0.741349	0.342204	0.425063	0.74346	WBGene00006048
0.939016	0.241659	0.608651	0.795271	WBGene00006058
0.751413	0.206016	0.552389	0.833107	WBGene00006061
0.810025	0.158101	0.23745	0.52728	WBGene00006062
0.807151	0.131912	0.801447	0.703804	WBGene00006306
0.796708	0.045473	0.366402	0.985969	WBGene00006324
0.775208	0.0649806	0.217212	0.917952	WBGene00006349
0.687314	0.106958	0.165727	0.584696	WBGene00006352
1	0.680226	0.650109	0.44889	WBGene00006377
0.413736	0.0485164	0.0406031	0.466949	WBGene00006379
0.113215	0.0137757	0.0094801	0.281656	WBGene00006382
0.547875	0.146813	0.14106	0.743808	WBGene00006385
0.591553	0.0950451	0.100225	0.849666	WBGene00006386
0.402856	0.346137	0.193977	0.208857	WBGene00006394
0.93261	0.379375	0.38693	0.82814	WBGene00006407
0.448413	0.0435688	0.0406231	0.787958	WBGene00006423
0.676379	0.102912	0.216469	0.771726	WBGene00006440
0.619591	0.0327826	0.110556	0.911474	WBGene00006445
0.522102	0.0549039	0.361744	0.510161	WBGene00006447
1	0.172634	0.366594	0.403223	WBGene00006461
0.502313	0.0544784	0.238853	0.749887	WBGene00006492
0.64062	0.165054	0.791071	0.555604	WBGene00006503
0.450152	0.0319015	0.101911	0.347817	WBGene00006505
0.506851	0.482004	0.313207	0.581815	WBGene00006508
0.879013	0.365355	0.533398	0.689492	WBGene00006518
0.497743	0.500047	0.706742	0.573826	WBGene00006528
0.838612	0.540901	0.781469	0.819165	WBGene00006529
0.73671	0.428224	0.694655	0.513171	WBGene00006565
0.912503	0.718313	0.636824	0.437116	WBGene00006574
0.848259	0.182347	0.384138	0.843628	WBGene00006577
0.777123	0.375803	0.789055	0.759221	WBGene00006578
0.82386	0.0202293	0.180606	0.855657	WBGene00006593
0.714833	0.329502	0.776981	0.762909	WBGene00006594
0.941298	0.77248	0.211496	0.537477	WBGene00006595
0.696569	0.0377658	0.438564	0.644116	WBGene00006607
0.992792	0.794974	0.820075	0.311259	WBGene00006616
0.286064	0.241483	0.0799979	0.316987	WBGene00006618
0.995357	0.333271	0.751988	0.903927	WBGene00006624
0.865072	0.361165	0.610691	0.768176	WBGene00006625
0.165945	0.0113256	0.0236909	0.398527	WBGene00006633
1	0.021671	0.117697	0.857741	WBGene00006641
0.837655	0.358568	0.294176	0.875706	WBGene00006645
1	0.874275	0.541711	0.245699	WBGene00006656
0.0736009	0.699621	0.129074	0.00185985	WBGene00006681
0.236685	0.175419	0.13412	0.0896294	WBGene00006682
0.620939	0.0445765	0.154895	0.757719	WBGene00006700
0.936929	0.94283	0.851821	0.830282	WBGene00006702
0.702439	0.877085	0.712099	0.785585	WBGene00006707
0.458264	0.385671	0.266519	0.24305	WBGene00006709
0.576001	0.777268	0.739931	0.93231	WBGene00006711
0.908953	0.277222	0.470596	0.683885	WBGene00006720
1	0.623935	0.881304	0.336738	WBGene00006726
0.209352	0.317819	0.231474	0.558828	WBGene00006730
0.228314	0.159025	0.19318	0.25036	WBGene00006732
0.987267	0.807744	0.842822	0.747104	WBGene00006740
0.904303	0.197424	0.69729	0.587521	WBGene00006751
0.894546	0.30471	0.688319	0.649969	WBGene00006752
0.292705	0.5172	0.374418	0.0809963	WBGene00006753
0.584749	0.279718	0.113181	0.528189	WBGene00006754
0.995773	0.270165	0.213289	0.673267	WBGene00006765
0.762361	0.6629	0.808126	0.673683	WBGene00006771
1	0.175015	0.353232	0.924568	WBGene00006773
0.233266	0.0433825	0.0662116	0.922076	WBGene00006774
0.657696	0.0283124	0.17061	0.96279	WBGene00006776
0.49928	0.653529	0.131443	0.799513	WBGene00006789
0.941131	0.199597	0.789378	0.858003	WBGene00006791
1	0.123668	0.454012	0.762942	WBGene00006793
0.920657	0.493111	0.756008	0.874359	WBGene00006797
1	0.554696	0.328241	0.811416	WBGene00006805
0.573599	0.858696	0.499791	0.439676	WBGene00006807
0.252428	0.179874	0.0638275	0.717965	WBGene00006819
0.926821	0.670448	0.522084	0.721015	WBGene00006820
0.551202	0.144238	0.282656	0.433339	WBGene00006823
0.338794	0.193654	0.107768	0.977745	WBGene00006824
0.876615	0.065191	0.411719	0.981638	WBGene00006829
0.974088	0.811332	0.817835	0.576218	WBGene00006833
0.392304	0.0885664	0.210087	0.828672	WBGene00006844
0.0471521	0.214514	0.00777631	0.0852555	WBGene00006845
0.543146	0.804288	0.718061	0.429381	WBGene00006876
0.954279	0.0885539	0.319064	0.43598	WBGene00006888
0.490986	0.98806	0.83934	0.226665	WBGene00006889
0.803345	0.239741	0.474042	0.78952	WBGene00006919
0.281866	0.0105087	0.0879826	0.859527	WBGene00006932
0.126402	0.279218	0.413746	0.119768	WBGene00006936
0.40816	0.0134113	0.0852045	0.741432	WBGene00006958
0.751057	0.0485622	0.0877979	0.92285	WBGene00006961
0.809514	0.755729	0.953534	0.88706	WBGene00006963
0.864714	0.649731	0.446823	0.776079	WBGene00006976
0.124338	0.0774695	0.0227805	0.562944	WBGene00006978
0.744981	0.708014	0.647553	0.844217	WBGene00006984
1	0.168084	0.332606	0.854543	WBGene00007001
0.760115	0.031184	0.274385	0.878937	WBGene00007009
0.766437	0.0941259	0.806117	0.835438	WBGene00007018
0.916939	0.214679	0.684851	0.985027	WBGene00007024
0.415267	0.8113	0.521358	0.431472	WBGene00007026
0.60839	0.0526194	0.101884	0.859843	WBGene00007042
0.758384	0.35269	0.603585	0.867593	WBGene00007043
0.395119	0.0304047	0.256594	0.703734	WBGene00007047
0.969706	0.133265	0.34243	0.322901	WBGene00007053
1	0.98958	0.318178	0.574448	WBGene00007054
0.877941	0.242475	0.221157	0.939713	WBGene00007094
0.101731	0.0690276	0.0114527	0.568046	WBGene00007155
0.864833	0.155818	0.700284	0.699755	WBGene00007156
0.958903	0.155174	0.527836	0.851411	WBGene00007159
0.0219615	0.374878	0.00405505	0.228637	WBGene00007214
0.735111	0.46694	0.730329	0.787048	WBGene00007215
0.713046	0.47406	0.437873	0.786306	WBGene00007216
0.188068	0.202985	0.150099	0.202695	WBGene00007217
0.417766	0.114282	0.31748	0.791451	WBGene00007219
0.238314	0.680451	0.295202	0.769477	WBGene00007252
0.31399	0.436512	0.63429	0.348095	WBGene00007254
0.585425	0.321904	0.527819	0.568754	WBGene00007255
0.5064	0.131207	0.180151	0.611734	WBGene00007256
0.481338	0.727939	0.282204	0.698712	WBGene00007257
0.5834	0.0519963	0.130557	0.84091	WBGene00007258
0.835719	0.212194	0.538109	0.806898	WBGene00007274
0.942544	0.133662	0.868299	0.70181	WBGene00007275
0.9013	0.95528	0.932901	0.942067	WBGene00007277
0.843048	0.267995	0.855729	0.547882	WBGene00007278
0.345663	0.0437776	0.188574	0.339755	WBGene00007297
0.511693	0.505866	0.730456	0.790393	WBGene00007299
0.694026	0.239055	0.683102	0.656122	WBGene00007301
0.808509	0.216704	0.358156	0.933588	WBGene00007302
0.429505	0.983825	0.388449	0.431361	WBGene00007303
0.767249	0.633394	0.652862	0.733285	WBGene00007533
0.554654	0.334181	0.980552	0.502483	WBGene00007597
0.93959	0.74479	0.265355	0.845031	WBGene00007598
0.97253	0.0994112	0.804546	0.805903	WBGene00007599
0.245891	0.0328994	0.085295	0.35207	WBGene00007600
0.967569	0.153896	0.396999	0.897848	WBGene00007601
0.964327	0.392578	0.503723	0.260515	WBGene00007602
0.852834	0.19872	0.481887	0.603773	WBGene00007603
0.693264	0.0693625	0.211643	0.828078	WBGene00007620
0.607046	0.500599	0.323748	0.544576	WBGene00007621
0.259035	0.185421	0.440042	0.0802355	WBGene00007637
0.918612	0.217198	0.439584	0.862159	WBGene00007639
0.44279	0.0174051	0.0578857	0.863754	WBGene00007640
0.67162	0.348314	0.841057	0.600773	WBGene00007641
0.95147	0.294028	0.557789	0.83603	WBGene00007643
0.49131	0.404048	0.921312	0.846834	WBGene00007644
0.97974	0.359609	0.516045	0.760384	WBGene00007645
0.811294	0.455865	0.52409	0.952613	WBGene00007646
0.702124	0.440769	0.278615	0.591503	WBGene00007647
1	0.378059	0.59192	0.689807	WBGene00007705
0.933182	0.748831	0.678813	0.860546	WBGene00007707
0.393578	0.983642	0.545427	0.164369	WBGene00007709
0.4651	0.148709	0.202388	0.315948	WBGene00007710
0.95884	0.349095	0.7916	0.863557	WBGene00007711
0.66708	0.838472	0.527996	0.790006	WBGene00007712
0.370705	0.502722	0.231064	0.377734	WBGene00007741
0.921739	0.827699	0.434681	0.688551	WBGene00007743
0.452089	0.625676	0.477531	0.60899	WBGene00007855
0.465208	0.37824	0.957919	0.512315	WBGene00007856
0.413323	0.44914	0.369331	0.654918	WBGene00007857
0.568193	0.842249	0.0757772	0.848545	WBGene00007911
0.385325	0.0117244	0.111279	0.635234	WBGene00007912
0.365873	0.257099	0.214948	0.249357	WBGene00007913
0.649665	0.053447	0.224023	0.926169	WBGene00007914
1	0.524012	0.512892	0.640113	WBGene00007971
0.94575	0.33407	0.786118	0.923142	WBGene00007972
0.664976	0.514091	0.873612	0.794287	WBGene00007973
0.73122	0.802602	0.738146	0.780613	WBGene00007974
0.663581	0.0495054	0.142043	0.917933	WBGene00007975
0.28642	0.0122309	0.0801422	0.75317	WBGene00007976
0.832903	0.329381	0.602262	0.83831	WBGene00007977
0.449666	0.205723	0.287634	0.170477	WBGene00007978
0.926176	0.324022	0.546325	0.947115	WBGene00007979
0.576152	0.031605	0.444506	0.539184	WBGene00007984
0.295178	0.34445	0.90876	0.283829	WBGene00007985
0.516226	0.427472	0.992173	0.471297	WBGene00007986
0.690977	0.263716	0.353636	0.695288	WBGene00007988
0.644842	0.0911287	0.241755	0.794027	WBGene00007991
0.66167	0.846403	0.378448	0.418705	WBGene00008061
0.796989	0.477921	0.710211	0.536319	WBGene00008062
0.981692	0.160086	0.495436	0.792774	WBGene00008063
0.654013	0.657915	0.196041	0.679743	WBGene00008064
0.396373	0.0324465	0.0823121	0.801811	WBGene00008107
0.556846	0.0312068	0.806011	0.673839	WBGene00008130
0.766185	0.316034	0.473683	0.679619	WBGene00008131
0.542232	0.330885	0.626673	0.207737	WBGene00008132
0.440257	0.606351	0.257767	0.370475	WBGene00008133
0.91394	0.9246	0.402268	0.900604	WBGene00008134
0.554294	0.920801	0.64063	0.765164	WBGene00008157
1	0.361519	0.517886	0.406106	WBGene00008185
0.571452	0.170131	0.302451	0.503572	WBGene00008186
0.604893	0.23101	0.162012	0.953454	WBGene00008191
0.313209	0.551425	0.432051	0.17374	WBGene00008216
0.940905	0.633199	0.640907	0.710235	WBGene00008311
0.859595	0.152211	0.664717	0.841925	WBGene00008312
0.859387	0.194636	0.540786	0.906716	WBGene00008313
0.62057	0.0863437	0.250146	0.568752	WBGene00008314
0.184175	0.0309381	0.0674248	0.125808	WBGene00008315
0.340984	0.774656	0.602068	0.427687	WBGene00008316
0.712187	0.342257	0.0868138	0.613173	WBGene00008317
0.300489	0.142473	0.0896814	0.326944	WBGene00008318
0.377459	0.523596	0.899982	0.559193	WBGene00008381
0.850098	0.14575	0.477237	0.879785	WBGene00008383
0.842662	0.547508	0.517988	0.271595	WBGene00008384
0.168776	0.0573048	0.0577719	0.263176	WBGene00008385
0.487461	0.161447	0.128454	0.536309	WBGene00008386
1	0.301801	0.574365	0.797005	WBGene00008387
0.871289	0.315637	0.910211	0.584456	WBGene00008398
0.563197	0.0701504	0.161885	0.647153	WBGene00008399
0.683781	0.074101	0.225301	0.922258	WBGene00008400
0.212751	0.0148666	0.0576926	0.332609	WBGene00008401
0.719507	0.112438	0.356767	0.648701	WBGene00008411
0.734319	0.457227	0.685032	0.936632	WBGene00008412
0.419128	0.332029	0.245092	0.317563	WBGene00008413
0.424592	0.791915	0.0455727	0.98485	WBGene00008414
1	0.287159	0.225479	0.173572	WBGene00008415
0.971618	0.291552	0.440413	0.963774	WBGene00008417
1	0.0879344	0.207276	0.746879	WBGene00008418
0.362281	0.0873167	0.112678	0.676461	WBGene00008419
0.79327	0.962837	0.901304	0.407107	WBGene00008420
0.692383	0.673374	0.434275	0.976965	WBGene00008421
0.927913	0.267498	0.654751	0.994934	WBGene00008439
0.879111	0.536862	0.764381	0.844789	WBGene00008440
0.268869	0.220404	0.556077	0.142656	WBGene00008476
0.711729	0.729028	0.678681	0.278649	WBGene00008528
0.905905	0.123246	0.373934	0.967985	WBGene00008529
0.567135	0.520866	0.238295	0.598893	WBGene00008530
1	0.205137	0.447787	0.55764	WBGene00008531
0.864828	0.0565594	0.970469	0.948374	WBGene00008532
0.993458	0.336496	0.48149	0.872898	WBGene00008533
0.798929	0.239019	0.611893	0.816376	WBGene00008541
0.423678	0.749113	0.846625	0.583531	WBGene00008542
0.0315475	0.0421863	0.257959	0.221709	WBGene00008564
0.477213	0.131984	0.577369	0.175763	WBGene00008565
0.753771	0.146276	0.22391	0.278578	WBGene00008566
0.369895	0.352164	0.406183	0.632311	WBGene00008567
0.886684	0.659951	0.433093	0.925738	WBGene00008569
0.069408	0.0570193	0.135867	0.0640783	WBGene00008570
1	0.180338	0.484567	0.250269	WBGene00008610
1	0.44021	0.593706	0.786416	WBGene00008648
0.5924	0.424848	0.880806	0.462744	WBGene00008649
0.761216	0.313326	0.815384	0.879314	WBGene00008650
1	0.201532	0.302813	0.697096	WBGene00008651
0.360662	0.122437	0.143263	0.441882	WBGene00008652
0.936662	0.303855	0.633649	0.944159	WBGene00008661
0.921843	0.230102	0.431462	0.874235	WBGene00008662
0.171117	0.302573	0.21687	0.139847	WBGene00008664
0.211653	0.525352	0.21345	0.304909	WBGene00008665
0.927883	0.186657	0.487901	0.931562	WBGene00008666
1	0.371343	0.609574	0.960602	WBGene00008667
0.684257	0.607623	0.897641	0.802635	WBGene00008681
0.269413	0.511559	0.30577	0.37732	WBGene00008695
0.431779	0.733347	0.548784	0.21587	WBGene00008762
0.432248	0.302722	0.8864	0.716283	WBGene00008764
0.70238	0.196188	0.713506	0.970015	WBGene00008765
0.842294	0.224814	0.848335	0.574398	WBGene00008766
0.758702	0.564128	0.864032	0.979838	WBGene00008767
0.101034	0.159232	0.0662093	0.339206	WBGene00008768
0.207442	0.585142	0.459111	0.301456	WBGene00008769
0.344129	0.322318	0.225155	0.80028	WBGene00008770
0.00924363	0.55632	0.0656318	0.0295441	WBGene00008779
1	0.199701	0.355166	0.595573	WBGene00008780
0.459265	0.738141	0.511799	0.951538	WBGene00008781
0.153743	0.0206593	0.148036	0.234071	WBGene00008783
0.981729	0.227182	0.503866	0.810078	WBGene00008784
0.353007	0.951199	0.954837	0.933048	WBGene00008787
0.339695	0.14572	0.949144	0.343217	WBGene00008852
1	0.367206	0.607201	0.905187	WBGene00008854
0.630452	0.947937	0.758059	0.733272	WBGene00008856
0.354694	0.326504	0.0847053	0.674959	WBGene00008857
1	0.225543	0.383083	0.218078	WBGene00008858
0.482661	0.0671096	0.143924	0.763954	WBGene00008876
0.366404	0.369415	0.125214	0.365418	WBGene00008877
0.187338	0.00249589	0.0509067	0.477262	WBGene00008878
0.902842	0.984969	0.666191	0.200938	WBGene00008885
0.758365	0.420258	0.943979	0.758342	WBGene00008886
0.507343	0.0412119	0.128807	0.861197	WBGene00008887
0.24207	0.02913	0.233182	0.610388	WBGene00008890
0.889886	0.513491	0.108192	0.313003	WBGene00008905
0.208404	0.330823	0.100717	0.279925	WBGene00008934
0.314191	0.00948425	0.0496711	0.797036	WBGene00008990
0.218925	0.0434242	0.0547172	0.662559	WBGene00008991
0.77851	0.580521	0.968573	0.239167	WBGene00009002
1	0.581864	0.747391	0.375844	WBGene00009004
0.767986	0.108304	0.694739	0.533879	WBGene00009005
0.806462	0.390996	0.518622	0.924343	WBGene00009050
0.992639	0.959097	0.340158	0.484608	WBGene00009051
0.472593	0.0234782	0.0944573	0.393012	WBGene00009052
0.748179	0.437583	0.851484	0.944998	WBGene00009054
0.350219	0.038982	0.358015	0.286442	WBGene00009055
0.695192	0.0348809	0.111429	0.769305	WBGene00009056
0.683302	0.0503655	0.248592	0.709599	WBGene00009064
0.73118	0.0323029	0.184252	0.531706	WBGene00009065
0.721729	0.255064	0.965897	0.825455	WBGene00009112
0.841627	0.267144	0.500502	0.579747	WBGene00009113
0.82182	0.312732	0.420273	0.705676	WBGene00009116
0.778431	0.441854	0.711534	0.891551	WBGene00009118
0.702103	0.232778	0.593855	0.571975	WBGene00009119
0.38582	0.0483701	0.103948	0.478715	WBGene00009120
0.20786	0.266247	0.431673	0.431146	WBGene00009121
0.987827	0.145585	0.810391	0.493778	WBGene00009122
0.812206	0.497074	0.410685	0.700963	WBGene00009123
0.170007	0.0859914	0.0242002	0.299115	WBGene00009124
0.850448	0.140583	0.160503	0.63901	WBGene00009125
1	0.300203	0.737312	0.31119	WBGene00009126
0.437382	0.190972	0.0974668	0.405132	WBGene00009127
0.661153	0.640838	0.938989	0.767216	WBGene00009128
0.9185	0.166807	0.861435	0.76907	WBGene00009129
0.431563	0.0147644	0.0421031	0.456151	WBGene00009130
0.105254	0.176228	0.0308418	0.0619276	WBGene00009140
0.270188	0.24187	0.229142	0.357539	WBGene00009141
0.626884	0.663219	0.406734	0.831398	WBGene00009142
0.626252	0.526751	0.482738	0.7494	WBGene00009145
0.143842	0.483535	0.0735255	0.590693	WBGene00009157
0.309098	0.828171	0.0943211	0.723173	WBGene00009158
0.605221	0.276254	0.182215	0.541366	WBGene00009159
0.912917	0.191009	0.381845	0.923068	WBGene00009160
1	0.338512	0.274181	0.379262	WBGene00009161
0.17796	0.481101	0.27865	0.700397	WBGene00009162
0.234129	0.0304141	0.0371556	0.29137	WBGene00009163
0.972536	0.433121	0.628189	0.829821	WBGene00009164
0.393869	0.113428	0.189095	0.123936	WBGene00009165
0.499126	0.131642	0.143644	0.525216	WBGene00009173
0.592969	0.0539094	0.189377	0.648454	WBGene00009174
0.500291	0.330955	0.332995	0.386087	WBGene00009176
0.86605	0.788916	0.925098	0.701069	WBGene00009177
1	0.343349	0.506053	0.656391	WBGene00009178
0.893984	0.691529	0.11169	0.638726	WBGene00009187
0.509453	0.368055	0.947099	0.473338	WBGene00009188
0.897217	0.851032	0.734664	0.503453	WBGene00009189
0.263605	0.957192	0.696082	0.584772	WBGene00009190
0.605617	0.729401	0.41637	0.864881	WBGene00009191
0.0887059	0.0122192	0.0227333	0.180108	WBGene00009220
0.150159	0.259099	0.257976	0.423452	WBGene00009243
0.356094	0.292186	0.90662	0.421823	WBGene00009250
0.467968	0.0254707	0.0927624	0.84204	WBGene00009254
0.129947	0.616926	0.232536	0.779974	WBGene00009260
0.782136	0.264662	0.319684	0.528196	WBGene00009262
0.74319	0.0772064	0.38676	0.952276	WBGene00009264
1	0.654803	0.633612	0.708212	WBGene00009266
0.45231	0.0404592	0.105828	0.836994	WBGene00009267
0.464019	0.251896	0.959642	0.510779	WBGene00009269
0.50261	0.202504	0.214855	0.803642	WBGene00009270
0.897185	0.241879	0.414143	0.728094	WBGene00009271
1	0.702234	0.752353	0.593384	WBGene00009272
0.38042	0.503947	0.530324	0.611118	WBGene00009274
1	0.124304	0.200346	0.519675	WBGene00009276
0.961224	0.371063	0.396088	0.832397	WBGene00009277
0.618	0.104348	0.259597	0.885034	WBGene00009284
0.585431	0.0372028	0.147182	0.651617	WBGene00009285
1	0.364592	0.539034	0.684342	WBGene00009286
1	0.691442	0.602413	0.672357	WBGene00009287
0.235371	0.476874	0.0318463	0.182152	WBGene00009288
0.434614	0.0737758	0.130182	0.583648	WBGene00009304
1	0.197486	0.269457	0.897419	WBGene00009305
1	0.757665	0.58211	0.205792	WBGene00009306
0.926989	0.213418	0.472312	0.979091	WBGene00009313
0.920253	0.658222	0.584382	0.783301	WBGene00009314
0.786957	0.155755	0.0470867	0.831278	WBGene00009315
1	0.345799	0.450483	0.785114	WBGene00009341
0.484574	0.989547	0.305921	0.919461	WBGene00009342
0.716209	0.314522	0.728162	0.685511	WBGene00009344
0.714038	0.620833	0.69528	0.972673	WBGene00009346
0.744297	0.0934902	0.215766	0.662796	WBGene00009360
0.875198	0.533876	0.758205	0.772315	WBGene00009361
0.332736	0.0183507	0.0924585	0.54362	WBGene00009366
0.67541	0.142643	0.715093	0.799232	WBGene00009367
0.653219	0.0536958	0.175979	0.844717	WBGene00009368
0.343501	0.918664	0.421698	0.313375	WBGene00009369
0.888809	0.0991862	0.53692	0.767093	WBGene00009370
0.174671	0.115742	0.0143196	0.262922	WBGene00009408
0.699434	0.238842	0.340041	0.987574	WBGene00009412
1	0.287241	0.254078	0.764773	WBGene00009413
0.980165	0.261686	0.405145	0.979772	WBGene00009416
0.676569	0.0773089	0.171861	0.675054	WBGene00009451
0.0498115	0.0415257	0.0352376	0.160785	WBGene00009452
0.830251	0.754799	0.588812	0.817196	WBGene00009453
0.368921	0.430418	0.534574	0.192477	WBGene00009454
0.488105	0.770772	0.57087	0.953418	WBGene00009455
0.249303	0.0304524	0.0613176	0.301537	WBGene00009456
0.922736	0.183338	0.453149	0.821893	WBGene00009457
0.907315	0.300262	0.712978	0.816304	WBGene00009458
0.712448	0.228977	0.822741	0.525896	WBGene00009459
0.617368	0.0269576	0.129458	0.672143	WBGene00009460
0.526819	0.183801	0.813181	0.797036	WBGene00009461
0.734977	0.252065	0.457046	0.638764	WBGene00009463
0.0213166	0.141417	0.0877813	0.0407561	WBGene00009466
0.1163	0.84935	0.17728	0.200741	WBGene00009468
0.955836	0.132127	0.270827	0.812428	WBGene00009475
0.733063	0.428099	0.67502	0.858517	WBGene00009476
1	0.610178	0.252365	0.630915	WBGene00009477
0.446508	0.238434	0.727993	0.458342	WBGene00009478
0.0515569	0.0295926	0.0235177	0.189684	WBGene00009479
0.450477	0.0497018	0.446401	0.642124	WBGene00009480
0.302847	0.0191861	0.10199	0.684216	WBGene00009498
0.839829	0.053277	0.303345	0.777156	WBGene00009499
0.00625696	0.046853	0.000752975	0.0121547	WBGene00009500
0.551649	0.0555662	0.135927	0.947376	WBGene00009507
0.518441	0.248299	0.163719	0.626021	WBGene00009508
0.800731	0.141056	0.236019	0.688822	WBGene00009553
0.082301	0.475495	0.253596	0.205492	WBGene00009554
0.12671	0.674004	0.505564	0.443983	WBGene00009556
0.158155	0.628863	0.025798	0.241153	WBGene00009557
0.0929359	0.00970081	0.0226007	0.259378	WBGene00009558
0.612681	0.259611	0.372774	0.377597	WBGene00009559
0.563457	0.194775	0.36512	0.863142	WBGene00009562
0.236018	0.117444	0.216296	0.163219	WBGene00009563
1	0.789584	0.758378	0.619978	WBGene00009565
0.987572	0.919723	0.462847	0.258231	WBGene00009664
0.525478	0.697178	0.821644	0.890439	WBGene00009665
0.803018	0.134412	0.207929	0.228828	WBGene00009666
0.767839	0.265714	0.43685	0.669339	WBGene00009667
0.686055	0.466097	0.809266	0.99716	WBGene00009668
0.960336	0.145356	0.426565	0.964313	WBGene00009670
0.772821	0.998404	0.742531	0.908346	WBGene00009671
0.400609	0.10215	0.0835403	0.654151	WBGene00009672
0.37397	0.439149	0.358106	0.327733	WBGene00009673
0.885808	0.325792	0.3998	0.932858	WBGene00009695
0.801954	0.23292	0.779384	0.769005	WBGene00009696
0.370022	0.442264	0.490051	0.398995	WBGene00009697
0.685201	0.219791	0.636206	0.862045	WBGene00009698
0.736571	0.0954551	0.215361	0.568708	WBGene00009743
0.527545	0.0909622	0.0945355	0.650143	WBGene00009744
0.403499	0.47749	0.656772	0.0618968	WBGene00009745
0.383052	0.534712	0.775647	0.280524	WBGene00009753
0.747237	0.287013	0.677178	0.535901	WBGene00009754
0.452017	0.212516	0.990798	0.261768	WBGene00009755
0.924014	0.105395	0.643043	0.757921	WBGene00009823
0.381911	0.489871	0.880739	0.18157	WBGene00009824
1	0.585427	0.582011	0.488455	WBGene00009825
0.959266	0.818444	0.600717	0.981741	WBGene00009862
0.661536	0.422278	0.926365	0.781101	WBGene00009865
0.049248	0.28053	0.017259	0.513147	WBGene00009915
0.984048	0.129127	0.483428	0.733108	WBGene00009916
0.544829	0.00433008	0.210736	0.87324	WBGene00009917
0.904698	0.307958	0.190918	0.530853	WBGene00009918
0.723817	0.921959	0.819506	0.748433	WBGene00009919
0.301589	0.2347	0.0580511	0.967316	WBGene00009920
0.907428	0.348543	0.353525	0.656094	WBGene00009921
0.569049	0.0300906	0.0644298	0.886899	WBGene00009922
1	0.314869	0.396666	0.541261	WBGene00009923
0.350323	0.856325	0.407665	0.363003	WBGene00009937
0.909335	0.118183	0.816084	0.770104	WBGene00009938
0.988188	0.216729	0.247741	0.986921	WBGene00009939
0.44251	0.387104	0.89853	0.744843	WBGene00009940
0.90877	0.0988582	0.183077	0.561137	WBGene00009941
0.795044	0.357805	0.987945	0.549641	WBGene00009942
0.288675	0.0296689	0.134015	0.334927	WBGene00009958
0.767456	0.243889	0.657847	0.752721	WBGene00009959
0.693059	0.264092	0.626017	0.710752	WBGene00009962
0.998833	0.725797	0.537473	0.638444	WBGene00009964
0.153632	0.443558	0.0903617	0.70734	WBGene00010110
0.445736	0.267944	0.789461	0.276827	WBGene00010111
0.768538	0.23529	0.948542	0.811739	WBGene00010113
0.989453	0.21152	0.446371	0.875416	WBGene00010114
0.906734	0.471882	0.764961	0.923044	WBGene00010133
0.304133	0.0774627	0.223321	0.724215	WBGene00010134
0.113519	0.0162014	0.0091908	0.209213	WBGene00010135
0.670067	0.272731	0.702586	0.64726	WBGene00010136
0.116445	0.512162	0.41848	0.374532	WBGene00010137
0.564093	0.146353	0.184255	0.422325	WBGene00010159
0.114347	0.0043257	0.0995208	0.400649	WBGene00010160
0.493822	0.0977213	0.0959295	0.913411	WBGene00010161
0.183215	0.18307	0.0206379	0.162002	WBGene00010242
0.656455	0.914217	0.344667	0.423591	WBGene00010244
0.964013	0.262203	0.703023	0.84649	WBGene00010245
0.971538	0.197234	0.373509	0.984431	WBGene00010246
0.114482	0.155827	0.0610869	0.0826033	WBGene00010248
0.142431	0.0106316	0.0144461	0.10577	WBGene00010291
0.880583	0.132159	0.264839	0.831433	WBGene00010323
0.991162	0.169142	0.483529	0.919823	WBGene00010324
0.919668	0.425401	0.592701	0.767034	WBGene00010325
1	0.691996	0.166495	0.387579	WBGene00010326
0.444676	0.598578	0.149366	0.622123	WBGene00010327
0.981915	0.520666	0.539222	0.303532	WBGene00010328
0.815175	0.387571	0.740696	0.928872	WBGene00010366
0.305856	0.0140488	0.0341208	0.542515	WBGene00010367
0.313246	0.0918652	0.0226483	0.734718	WBGene00010369
0.187246	0.12395	0.193598	0.377221	WBGene00010370
0.181281	0.665658	0.0385389	0.971398	WBGene00010416
0.804863	0.595251	0.309406	0.379452	WBGene00010419
0.442446	0.28378	0.14296	0.332044	WBGene00010420
0.76723	0.167201	0.698193	0.700987	WBGene00010421
0.428038	0.616057	0.187281	0.506802	WBGene00010422
0.204978	0.0201941	0.071793	0.783343	WBGene00010427
0.397269	0.164328	0.95673	0.305395	WBGene00010487
0.759245	0.565659	0.583763	0.969101	WBGene00010488
0.551773	0.802232	0.926998	0.875905	WBGene00010495
0.424637	0.395639	0.727209	0.300675	WBGene00010496
0.0760187	0.583294	0.731298	0.0882984	WBGene00010497
0.433483	0.0998364	0.0332788	0.698974	WBGene00010498
0.232798	0.045294	0.245105	0.380628	WBGene00010500
1	0.103717	0.168695	0.981023	WBGene00010537
0.777064	0.901334	0.781754	0.830666	WBGene00010560
0.394219	0.0245241	0.0771604	0.649611	WBGene00010562
0.717094	0.241867	0.655892	0.727371	WBGene00010563
0.466305	0.734845	0.19968	0.67418	WBGene00010564
1	0.0186418	0.514703	0.897767	WBGene00010565
0.191533	0.0334554	0.102535	0.515179	WBGene00010566
0.24205	0.200427	0.121666	0.66563	WBGene00010567
0.875066	0.330498	0.494819	0.745838	WBGene00010568
0.551635	0.063773	0.467853	0.494466	WBGene00010569
0.0482403	0.069457	0.00789987	0.206727	WBGene00010579
0.720022	0.980228	0.552318	0.49611	WBGene00010581
0.368257	0.178472	0.0701033	0.402287	WBGene00010582
1	0.518161	0.755704	0.797205	WBGene00010583
1	0.766476	0.928267	0.871368	WBGene00010587
0.511972	0.940818	0.846104	0.776248	WBGene00010608
1	0.282556	0.339305	0.74892	WBGene00010609
0.528816	0.771883	0.741531	0.124063	WBGene00010610
0.754156	0.386362	0.881103	0.666404	WBGene00010611
0.778483	0.151437	0.215701	0.237136	WBGene00010612
0.0304671	0.0287038	0.012964	0.0417383	WBGene00010613
0.705677	0.724301	0.178157	0.221179	WBGene00010614
0.390427	0.10825	0.15788	0.670407	WBGene00010615
0.530625	0.53184	0.424193	0.142618	WBGene00010616
0.28082	0.0162023	0.00576512	0.549621	WBGene00010617
0.731435	0.891992	0.52292	0.835081	WBGene00010619
0.0965655	0.108546	0.0267641	0.0651899	WBGene00010620
0.858559	0.118173	0.285165	0.950464	WBGene00010621
0.346738	0.0281368	0.113514	0.539173	WBGene00010622
0.91533	0.284723	0.339166	0.993749	WBGene00010623
1	0.741284	0.464534	0.500161	WBGene00010624
0.363362	0.0110548	0.0418464	0.685716	WBGene00010641
0.114797	0.43014	0.128626	0.661272	WBGene00010642
0.483853	0.906546	0.900745	0.598276	WBGene00010643
0.190108	0.409851	0.384997	0.140266	WBGene00010644
0.464078	0.775788	0.457321	0.790215	WBGene00010645
0.961814	0.166331	0.402878	0.950086	WBGene00010650
0.960992	0.153896	0.486654	0.907024	WBGene00010651
0.660328	0.630007	0.655861	0.970365	WBGene00010730
1	0.163792	0.426989	0.591708	WBGene00010731
0.700946	0.689243	0.381731	0.91503	WBGene00010732
1	0.932536	0.325094	0.690514	WBGene00010738
0.95404	0.372389	0.938546	0.74849	WBGene00010740
1	0.600241	0.596351	0.434503	WBGene00010766
1	0.572001	0.218991	0.530046	WBGene00010767
0.37265	0.53875	0.405038	0.497903	WBGene00010768
0.180716	0.919084	0.430926	0.832995	WBGene00010769
0.991539	0.253773	0.90951	0.813392	WBGene00010770
0.764977	0.333167	0.919878	0.744145	WBGene00010771
0.363482	0.11615	0.36194	0.61787	WBGene00010805
0.997078	0.287152	0.563694	0.982636	WBGene00010806
0.949285	0.479606	0.487281	0.845061	WBGene00010807
0.388938	0.503699	0.914249	0.364037	WBGene00010808
0.953701	0.346704	0.773164	0.780217	WBGene00010825
0.19882	0.0513559	0.016217	0.899678	WBGene00010856
0.971256	0.373676	0.542093	0.767486	WBGene00010858
0.430621	0.122491	0.727685	0.440931	WBGene00010859
0.95023	0.139002	0.476695	0.964342	WBGene00010869
1	0.346554	0.557429	0.421624	WBGene00010870
0.781788	0.298678	0.286015	0.71673	WBGene00010871
0.177535	0.285834	0.51948	0.591676	WBGene00010872
0.42075	0.163786	0.893622	0.411389	WBGene00010873
0.272015	0.05825	0.02594	0.472595	WBGene00011026
0.752769	0.508756	0.175136	0.808879	WBGene00011028
0.519728	0.215158	0.881347	0.395742	WBGene00011029
0.306079	0.183949	0.158158	0.362613	WBGene00011030
0.241592	0.165748	0.0927166	0.419197	WBGene00011032
0.620641	0.490336	0.840357	0.688004	WBGene00011033
0.6045	0.288529	0.373539	0.854772	WBGene00011034
0.705828	0.73827	0.909451	0.649255	WBGene00011035
0.697712	0.183356	0.268758	0.582094	WBGene00011036
0.423153	0.208668	0.191928	0.446321	WBGene00011037
0.884238	0.303341	0.574593	0.883664	WBGene00011058
0.680339	0.144006	0.43416	0.537154	WBGene00011059
0.410477	0.194465	0.304108	0.161582	WBGene00011060
0.839371	0.0895427	0.276431	0.9144	WBGene00011061
0.374656	0.725766	0.157404	0.352227	WBGene00011062
0.534864	0.814493	0.575641	0.648761	WBGene00011063
0.805606	0.839444	0.865033	0.180141	WBGene00011064
0.426324	0.123973	0.619327	0.891954	WBGene00011065
0.948213	0.542877	0.397339	0.772463	WBGene00011066
0.824443	0.28604	0.653484	0.570421	WBGene00011155
0.471136	0.0865568	0.219237	0.967763	WBGene00011156
1	0.667147	0.631843	0.750352	WBGene00011230
0.589756	0.509508	0.163054	0.500069	WBGene00011232
0.420066	0.110891	0.122683	0.50146	WBGene00011235
0.500621	0.747676	0.62376	0.533887	WBGene00011344
0.61456	0.812668	0.821469	0.170722	WBGene00011345
0.709532	0.0824288	0.255562	0.826937	WBGene00011352
0.617564	0.811139	0.773461	0.0949854	WBGene00011353
0.869271	0.0790688	0.222875	0.651665	WBGene00011375
0.840454	0.147485	0.196488	0.773675	WBGene00011376
0.966424	0.142353	0.451662	0.960835	WBGene00011378
0.966473	0.298976	0.503041	0.983159	WBGene00011379
0.631808	0.325543	0.421121	0.852357	WBGene00011380
0.703586	0.292275	0.689048	0.923939	WBGene00011388
0.564749	0.402658	0.919328	0.727597	WBGene00011431
0.0751445	0.0104651	0.0320825	0.153594	WBGene00011433
0.940772	0.284201	0.494346	0.910668	WBGene00011434
0.995665	0.408056	0.362725	0.984395	WBGene00011435
0.716392	0.0591541	0.365719	0.656579	WBGene00011488
0.514272	0.220121	0.146643	0.533027	WBGene00011489
1	0.957606	0.507894	0.685483	WBGene00011490
0.311539	0.090641	0.134659	0.102161	WBGene00011491
0.912892	0.112065	0.427786	0.891918	WBGene00011493
0.361796	0.963183	0.281907	0.889329	WBGene00011494
0.404833	0.281017	0.751591	0.243376	WBGene00011495
0.451207	0.884284	0.417069	0.260486	WBGene00011497
0.916131	0.121319	0.198366	0.758623	WBGene00011531
0.979295	0.384283	0.311913	0.767155	WBGene00011532
0.24994	0.106296	0.205394	0.360774	WBGene00011548
0.905565	0.59305	0.968677	0.264715	WBGene00011583
0.329346	0.0364524	0.31968	0.908862	WBGene00011586
0.285478	0.0205662	0.0924037	0.836511	WBGene00011629
1	0.317345	0.151034	0.911889	WBGene00011631
0.693618	0.690742	0.409549	0.612041	WBGene00011660
0.222933	0.0690898	0.348169	0.408582	WBGene00011827
0.971997	0.417534	0.813268	0.802564	WBGene00011828
0.0967651	0.281982	0.0440733	0.112287	WBGene00011829
0.557479	0.28756	0.618713	0.968696	WBGene00011864
0.318808	0.10807	0.0303519	0.933258	WBGene00011906
1	0.0645595	0.235168	0.828431	WBGene00011908
1	0.119413	0.389542	0.994136	WBGene00011912
0.906203	0.122627	0.357727	0.961545	WBGene00011914
1	0.612837	0.734096	0.578282	WBGene00011915
0.14829	0.0380432	0.0418768	0.410198	WBGene00011916
0.334518	0.161838	0.277182	0.338151	WBGene00011917
0.991263	0.246409	0.510797	0.870625	WBGene00011918
0.872634	0.196838	0.844712	0.675461	WBGene00011919
0.525609	0.244735	0.187873	0.451858	WBGene00011920
0.145883	0.585869	0.387143	0.153397	WBGene00011935
0.473614	0.878119	0.732457	0.985942	WBGene00011936
0.16958	0.777575	0.0722527	0.247046	WBGene00011944
1	0.384284	0.783772	0.303392	WBGene00011945
0.894403	0.132357	0.481092	0.811518	WBGene00011968
0.376731	0.441758	0.251795	0.361935	WBGene00011969
0.158696	0.119056	0.100278	0.236621	WBGene00011970
0.842928	0.609623	0.598369	0.741328	WBGene00011971
0.782206	0.182454	0.436582	0.876279	WBGene00011972
0.411301	0.413607	0.192488	0.432079	WBGene00011975
0.352837	0.235999	0.153243	0.447542	WBGene00011985
0.888683	0.296379	0.710469	0.991424	WBGene00011986
0.298148	0.101314	0.0926997	0.247114	WBGene00011988
0.697052	0.647091	0.845172	0.803585	WBGene00012029
0.814063	0.976644	0.29602	0.645841	WBGene00012030
0.258573	0.0132141	0.326753	0.348814	WBGene00012031
0.940303	0.909146	0.515615	0.770228	WBGene00012037
0.711153	0.386576	0.839236	0.784974	WBGene00012102
0.516366	0.307818	0.886697	0.961662	WBGene00012103
0.61374	0.890208	0.796522	0.667797	WBGene00012104
0.547757	0.0107634	0.489281	0.96093	WBGene00012105
1	0.191215	0.444012	0.656759	WBGene00012106
0.102026	0.0128053	0.093244	0.493929	WBGene00012107
0.848088	0.903618	0.653573	0.58741	WBGene00012113
0.931466	0.928177	0.487226	0.398395	WBGene00012114
0.464143	0.167928	0.163239	0.0876213	WBGene00012115
0.377	0.518306	0.743366	0.25132	WBGene00012136
0.135409	0.422442	0.0518258	0.775926	WBGene00012137
0.906562	0.219653	0.609382	0.910917	WBGene00012138
0.213282	0.0690133	0.0689532	0.331284	WBGene00012139
0.934384	0.365853	0.959415	0.842871	WBGene00012140
1	0.799949	0.811021	0.954191	WBGene00012150
0.719825	0.264959	0.314569	0.247608	WBGene00012151
0.590929	0.648268	0.198627	0.786351	WBGene00012164
0.42202	0.987272	0.0901555	0.819152	WBGene00012166
0.953558	0.544854	0.499896	0.811265	WBGene00012167
0.227325	0.0235525	0.194024	0.341293	WBGene00012168
0.202885	0.126554	0.204215	0.474561	WBGene00012192
1	0.331456	0.810442	0.447082	WBGene00012193
0.684854	0.628687	0.378682	0.897143	WBGene00012194
0.80148	0.414523	0.10264	0.313068	WBGene00012195
0.52104	0.690142	0.587431	0.488673	WBGene00012196
0.490912	0.639961	0.464279	0.708684	WBGene00012208
1	0.224596	0.37424	0.942702	WBGene00012209
0.562537	0.715457	0.984355	0.677697	WBGene00012210
0.360055	0.365986	0.0867692	0.357141	WBGene00012211
0.948524	0.780356	0.568227	0.710896	WBGene00012212
0.446433	0.670193	0.402498	0.774809	WBGene00012213
0.26146	0.122767	0.224583	0.518484	WBGene00012216
0.748191	0.383843	0.0967746	0.375663	WBGene00012231
0.396152	0.0405475	0.147355	0.753302	WBGene00012234
0.740774	0.162091	0.194759	0.523022	WBGene00012235
0.568257	0.131849	0.0415054	0.56378	WBGene00012236
0.392405	0.0498245	0.653674	0.658484	WBGene00012237
0.314709	0.892149	0.101024	0.0836349	WBGene00012239
0.856017	0.254875	0.727237	0.983953	WBGene00012240
0.428313	0.106197	0.144832	0.517113	WBGene00012241
0.491975	0.0752949	0.0617761	0.758474	WBGene00012274
0.208819	0.100919	0.0351941	0.231605	WBGene00012289
0.733546	0.647323	0.370752	0.331861	WBGene00012290
0.952408	0.237233	0.373892	0.875019	WBGene00012296
0.89083	0.211069	0.567762	0.922233	WBGene00012297
1	0.628149	0.819336	0.314475	WBGene00012298
0.361976	0.850645	0.220403	0.325058	WBGene00012317
0.545558	0.453037	0.986226	0.176032	WBGene00012343
0.348688	0.757494	0.0489194	0.428657	WBGene00012344
0.359804	0.743589	0.0574528	0.287716	WBGene00012345
0.543809	0.119843	0.759323	0.892882	WBGene00012351
0.243088	0.00501026	0.141957	0.31071	WBGene00012352
1	0.340465	0.17301	0.851835	WBGene00012353
0.735481	0.597342	0.18185	0.585539	WBGene00012354
0.803586	0.48867	0.587029	0.761879	WBGene00012365
0.939784	0.897796	0.893403	0.812598	WBGene00012366
0.459103	0.926785	0.635561	0.70242	WBGene00012368
0.513651	0.0251738	0.0846059	0.991044	WBGene00012369
0.420751	0.917009	0.51986	0.416853	WBGene00012370
0.395058	0.93749	0.533719	0.801996	WBGene00012371
0.819346	0.611904	0.129284	0.381494	WBGene00012376
0.439591	0.0129491	0.0384055	0.745746	WBGene00012386
0.521862	0.11429	0.403078	0.349425	WBGene00012387
0.19477	0.0093985	0.0513359	0.899476	WBGene00012389
0.895742	0.401386	0.847638	0.846566	WBGene00012390
0.339403	0.687943	0.409468	0.212975	WBGene00012393
0.266002	0.0712983	0.0942886	0.695135	WBGene00012474
0.323349	0.321035	0.448658	0.395866	WBGene00012475
0.900727	0.334127	0.613271	0.944306	WBGene00012476
0.705305	0.618223	0.117084	0.339588	WBGene00012478
0.099065	0.897508	0.0492652	0.0839404	WBGene00012479
0.545253	0.544148	0.751106	0.42988	WBGene00012481
0.756211	0.941261	0.642446	0.547589	WBGene00012483
0.696679	0.410599	0.934074	0.596098	WBGene00012484
0.583379	0.692041	0.210381	0.645843	WBGene00012485
0.990018	0.21064	0.47312	0.679584	WBGene00012486
0.212132	0.0943032	0.0645116	0.599586	WBGene00012487
0.140373	0.0920227	0.0547189	0.662065	WBGene00012576
0.525974	0.00869884	0.138932	0.937336	WBGene00012578
0.998662	0.613311	0.487708	0.720228	WBGene00012732
0.137891	0.0503224	0.0168427	0.85024	WBGene00012733
0.152978	0.0520236	0.013927	0.702358	WBGene00012734
0.855979	0.192188	0.531889	0.401195	WBGene00012735
0.523958	0.543803	0.496861	0.906958	WBGene00012738
1	0.1285	0.733011	0.428588	WBGene00012739
0.796009	0.0775216	0.946039	0.65301	WBGene00012740
0.543512	0.546219	0.972434	0.551633	WBGene00012946
0.155462	0.136057	0.769188	0.0205533	WBGene00012947
0.40685	0.02585	0.182712	0.492886	WBGene00012948
0.495996	0.848967	0.818473	0.719709	WBGene00012950
0.509236	0.361908	0.791381	0.487905	WBGene00012951
0.0432408	0.100251	0.0373025	0.0992677	WBGene00012953
0.0399421	0.349479	0.022618	0.053612	WBGene00012954
0.114593	0.497873	0.103438	0.144296	WBGene00012958
0.0450454	0.0091267	0.0110754	0.173312	WBGene00012960
0.111279	0.00409868	0.00755523	0.902215	WBGene00012961
0.807708	0.214583	0.928398	0.904741	WBGene00013018
0.611744	0.20506	0.974322	0.819116	WBGene00013019
0.20916	0.0136397	0.0975938	0.973032	WBGene00013020
0.777416	0.0410409	0.23385	0.657563	WBGene00013021
0.104701	0.0760221	0.0485019	0.365303	WBGene00013023
0.44416	0.938111	0.77021	0.682316	WBGene00013122
0.616185	0.0189137	0.332252	0.875411	WBGene00013123
0.924942	0.415469	0.920233	0.659514	WBGene00013124
0.221205	0.912729	0.365678	0.422505	WBGene00013127
0.714806	0.512293	0.899124	0.732463	WBGene00013128
0.321362	0.200118	0.0728811	0.304552	WBGene00013129
0.480542	0.315941	0.54544	0.279689	WBGene00013131
0.115491	0.165142	0.400943	0.0201179	WBGene00013134
0.610203	0.987645	0.747525	0.442745	WBGene00013135
0.318529	0.148427	0.16432	0.245401	WBGene00013136
1	0.310753	0.856084	0.676692	WBGene00013137
0.923626	0.196716	0.620808	0.90087	WBGene00013138
0.706233	0.158319	0.207194	0.794457	WBGene00013177
0.591275	0.793263	0.880965	0.800627	WBGene00013178
0.089809	0.053322	0.123538	0.0448353	WBGene00013180
0.633461	0.570709	0.649961	0.418764	WBGene00013181
0.728974	0.626816	0.915131	0.79342	WBGene00013186
0.85521	0.734511	0.816532	0.209004	WBGene00013197
0.932078	0.298878	0.453046	0.739719	WBGene00013198
0.165284	0.070903	0.105378	0.733367	WBGene00013200
0.402894	0.592472	0.66324	0.746586	WBGene00013201
0.734025	0.0211712	0.164921	0.985906	WBGene00013202
0.863812	0.0951763	0.30195	0.690057	WBGene00013203
0.260671	0.127091	0.0863029	0.862265	WBGene00013204
1	0.261751	0.361777	0.812672	WBGene00013405
0.337389	0.44026	0.107023	0.918225	WBGene00013406
0.70115	0.87748	0.705249	0.784411	WBGene00013407
0.613135	0.39638	0.997901	0.37937	WBGene00013449
0.392103	0.892534	0.333544	0.438723	WBGene00013506
0.189022	0.164442	0.505945	0.485629	WBGene00013507
0.849548	0.148539	0.920469	0.963041	WBGene00013509
0.792611	0.849562	0.793463	0.663198	WBGene00013510
0.605146	0.533019	0.42379	0.429487	WBGene00013513
0.626841	0.022837	0.0823952	0.830208	WBGene00013593
0.736813	0.781454	0.32944	0.635297	WBGene00013594
0.606972	0.755546	0.18265	0.858192	WBGene00013595
0.812397	0.121316	0.659634	0.967302	WBGene00013596
0.551959	0.0453293	0.571079	0.981164	WBGene00013597
0.446238	0.700828	0.763531	0.687374	WBGene00013598
0.610308	0.0971109	0.223996	0.872947	WBGene00013599
0.921433	0.0703769	0.323246	0.841857	WBGene00013601
0.144141	0.000597607	0.174549	0.4704	WBGene00013602
0.0190865	0.0407039	0.033394	0.145751	WBGene00013603
0.468014	0.812009	0.389101	0.727424	WBGene00013604
0.838695	0.854847	0.712311	0.63418	WBGene00013605
0.992552	0.302047	0.691211	0.819333	WBGene00013666
0.706884	0.00659008	0.260326	0.895217	WBGene00013667
0.629426	0.0152969	0.213807	0.97347	WBGene00013668
0.655761	0.0488834	0.1694	0.823108	WBGene00013669
0.078909	0.0263747	0.0157593	0.501388	WBGene00013670
0.566138	0.425607	0.941319	0.268735	WBGene00013671
0.184709	0.207038	0.257713	0.0702943	WBGene00013672
0.315404	0.212966	0.0386849	0.366866	WBGene00013673
0.824115	0.226263	0.418799	0.970564	WBGene00013674
1	0.139677	0.402416	0.751566	WBGene00013676
0.768937	0.823414	0.954335	0.673639	WBGene00013677
0.137155	0.497931	0.0626826	0.262055	WBGene00013678
0.544579	0.0482252	0.143222	0.851623	WBGene00013679
0.357037	0.470724	0.0572357	0.461816	WBGene00013680
0.338175	0.087864	0.147798	0.661463	WBGene00013682
0.400622	0.612935	0.752992	0.166433	WBGene00013683
0.614273	0.341186	0.573012	0.65006	WBGene00013684
0.983372	0.229132	0.837342	0.506821	WBGene00013685
0.916366	0.247184	0.642438	0.971777	WBGene00013687
0.825028	0.586725	0.210605	0.729824	WBGene00013688
0.360905	0.864771	0.778807	0.453305	WBGene00013689
0.899764	0.635018	0.860012	0.952525	WBGene00013690
0.725387	0.650853	0.655209	0.536469	WBGene00013691
1	0.848347	0.517626	0.656694	WBGene00013692
1	0.908331	0.366524	0.509204	WBGene00013693
0.267904	0.316535	0.0747208	0.481422	WBGene00013694
1	0.157387	0.450371	0.736802	WBGene00013695
0.677839	0.323003	0.766578	0.590941	WBGene00013696
0.649872	0.503593	0.921233	0.964272	WBGene00013697
0.602476	0.202068	0.14804	0.575248	WBGene00013698
0.833942	0.221004	0.698226	0.847226	WBGene00013700
0.55559	0.126332	0.197769	0.555362	WBGene00013701
0.0977213	0.0353422	0.146606	0.367868	WBGene00013702
0.171697	0.00889982	0.0194443	0.357932	WBGene00013703
0.513476	0.233443	0.191238	0.77379	WBGene00013704
0.661005	0.765099	0.951267	0.371148	WBGene00013708
0.98988	0.0990689	0.398857	0.624527	WBGene00013709
0.856409	0.114474	0.313445	0.618426	WBGene00013710
0.362937	0.23234	0.281827	0.11011	WBGene00013711
0.880116	0.425089	0.740989	0.66704	WBGene00013712
0.890097	0.239483	0.594095	0.779986	WBGene00013713
0.591386	0.598104	0.993847	0.603861	WBGene00013716
0.786807	0.80859	0.559255	0.828253	WBGene00013717
0.365696	0.12221	0.128634	0.482851	WBGene00013718
0.886258	0.10003	0.188488	0.601385	WBGene00013719
0.385745	0.637407	0.685855	0.938531	WBGene00013720
0.877729	0.2411	0.431986	0.943091	WBGene00013723
0.752687	0.25476	0.35019	0.528944	WBGene00013724
1	0.560292	0.447678	0.619671	WBGene00013725
0.76232	0.654131	0.727792	0.823829	WBGene00013726
0.913213	0.269217	0.515395	0.205896	WBGene00013859
0.745668	0.337171	0.417858	0.708617	WBGene00013860
0.179974	0.18919	0.091481	0.288403	WBGene00013891
1	0.728589	0.479965	0.456976	WBGene00013892
0.263163	0.642911	0.238604	0.312435	WBGene00013893
0.96132	0.978474	0.58081	0.857431	WBGene00013894
0.653321	0.121844	0.161194	0.646666	WBGene00013895
0.878311	0.22996	0.326506	0.707735	WBGene00013931
1	0.806174	0.576009	0.684755	WBGene00013955
0.654382	0.307153	0.782673	0.633496	WBGene00013956
0.735479	0.21898	0.909438	0.77072	WBGene00013958
0.177805	0.00799619	0.165003	0.300629	WBGene00013959
0.476383	0.747253	0.451831	0.53063	WBGene00013969
0.477928	0.0569846	0.140111	0.824501	WBGene00013970
0.75361	0.0657086	0.201069	0.930104	WBGene00013994
1	0.226952	0.257946	0.852527	WBGene00014100
0.52555	0.0179974	0.360299	0.255496	WBGene00014101
1	0.129625	0.31105	0.819896	WBGene00014102
0.782308	0.44049	0.264953	0.976023	WBGene00014103
0.761482	0.151391	0.602181	0.601374	WBGene00014104
0.531708	0.0405208	0.133255	0.871793	WBGene00014115
0.808434	0.141516	0.255675	0.908733	WBGene00014116
0.945685	0.659966	0.771673	0.838526	WBGene00014117
0.356498	0.418841	0.412514	0.361724	WBGene00014118
0.851506	0.0433368	0.740319	0.816887	WBGene00014119
0.537359	0.157141	0.126959	0.636629	WBGene00014120
0.764762	0.152126	0.565147	0.781129	WBGene00014121
0.301787	0.137624	0.0425236	0.622427	WBGene00014148
0.0547218	0.0250245	0.00367906	0.538781	WBGene00014150
0.725112	0.264412	0.802896	0.748236	WBGene00014197
0.555946	0.487213	0.728815	0.682803	WBGene00014199
0.57954	0.48586	0.117043	0.60408	WBGene00014200
0.918207	0.349236	0.664655	0.948432	WBGene00014201
0.889714	0.111547	0.427288	0.884035	WBGene00014238
0.235196	0.461002	0.552233	0.133606	WBGene00014239
0.603705	0.0873119	0.92636	0.746668	WBGene00014746
0.820395	0.346422	0.862065	0.215171	WBGene00014759
0.94978	0.0813726	0.92313	0.647805	WBGene00014761
0.156314	0.951187	0.174319	0.307262	WBGene00014807
1	0.918623	0.476345	0.963821	WBGene00014820
0.848795	0.0629083	0.711238	0.588531	WBGene00014864
0.299009	0.46711	0.480611	0.346223	WBGene00014870
0.561558	0.503849	0.862747	0.600854	WBGene00014871
0.0105156	0.0308497	0.046158	0.00350767	WBGene00014915
0.093349	0.543601	0.0672106	0.0364138	WBGene00014916
1	0.439286	0.787823	0.504503	WBGene00014917
0.935722	0.917792	0.55277	0.601961	WBGene00014918
0.668824	0.319963	0.947792	0.538277	WBGene00014947
0.717012	0.579853	0.497687	0.936028	WBGene00014965
0.892559	0.411918	0.788084	0.756933	WBGene00014994
0.846056	0.468278	0.618421	0.603161	WBGene00015001
0.615604	0.0362944	0.397667	0.696743	WBGene00015007
0.712623	0.715437	0.716366	0.651927	WBGene00015008
0.922303	0.599599	0.877034	0.903018	WBGene00015009
0.837057	0.662362	0.423874	0.950198	WBGene00015010
0.767224	0.819084	0.984893	0.662205	WBGene00015011
0.668878	0.144291	0.275829	0.689194	WBGene00015017
1	0.55214	0.541695	0.498125	WBGene00015021
0.418793	0.766802	0.459871	0.208557	WBGene00015022
0.774552	0.0925095	0.246731	0.53914	WBGene00015023
0.973885	0.220367	0.473362	0.991085	WBGene00015024
0.655284	0.696435	0.618678	0.809119	WBGene00015025
0.667944	0.266402	0.417285	0.733912	WBGene00015026
0.437818	0.315922	0.521067	0.0972643	WBGene00015027
0.649223	0.638038	0.65399	0.963116	WBGene00015029
1	0.22022	0.347067	0.686603	WBGene00015030
0.810304	0.0942357	0.270156	0.97363	WBGene00015032
0.746258	0.271052	0.598325	0.837165	WBGene00015034
0.3911	0.110819	0.0638568	0.622163	WBGene00015091
0.31765	0.5333	0.159889	0.66492	WBGene00015092
0.982919	0.225286	0.585631	0.73816	WBGene00015093
0.696672	0.233132	0.641655	0.664705	WBGene00015094
0.930406	0.474781	0.488163	0.683608	WBGene00015095
0.268568	0.854499	0.418522	0.609648	WBGene00015096
0.756811	0.0154113	0.391766	0.988689	WBGene00015176
0.96202	0.908017	0.913489	0.625802	WBGene00015228
0.91018	0.307786	0.435473	0.956529	WBGene00015230
0.734068	0.274518	0.30107	0.399619	WBGene00015231
0.96268	0.218338	0.474358	0.831021	WBGene00015232
0.944007	0.418632	0.5817	0.670824	WBGene00015233
0.721389	0.764855	0.710588	0.740985	WBGene00015235
0.744468	0.318156	0.597554	0.768432	WBGene00015236
0.454955	0.0213487	0.0955341	0.981503	WBGene00015237
0.805646	0.0753028	0.910489	0.869224	WBGene00015238
0.214434	0.0209137	0.390492	0.316204	WBGene00015303
1	0.304232	0.537294	0.690122	WBGene00015312
0.829527	0.0509608	0.992341	0.763486	WBGene00015313
0.406166	0.0134788	0.0715209	0.915987	WBGene00015499
0.906625	0.334175	0.883735	0.995722	WBGene00015500
0.221835	0.0218035	0.0400961	0.343377	WBGene00015501
0.753036	0.459181	0.923459	0.204004	WBGene00015504
0.177397	0.282639	0.232602	0.143259	WBGene00015505
0.13707	0.0947601	0.364731	0.194412	WBGene00015570
0.250925	0.265301	0.078785	0.919562	WBGene00015631
0.564003	0.489145	0.0952811	0.737747	WBGene00015632
0.197705	0.443875	0.0903552	0.963133	WBGene00015633
0.842545	0.309295	0.437872	0.840088	WBGene00015634
0.574242	0.048187	0.0928996	0.938151	WBGene00015635
0.366819	0.0468497	0.0993284	0.95096	WBGene00015686
0.993743	0.201783	0.394306	0.947346	WBGene00015687
0.790321	0.230828	0.642589	0.770524	WBGene00015688
0.878704	0.235049	0.596665	0.943099	WBGene00015689
0.943545	0.130228	0.88759	0.785529	WBGene00015690
0.171363	0.0120662	0.0313041	0.479137	WBGene00015691
0.533754	0.946587	0.865417	0.489321	WBGene00015692
0.366228	0.980374	0.457785	0.39065	WBGene00015693
0.175393	0.022217	0.259119	0.320067	WBGene00015695
0.557101	0.237421	0.757921	0.566312	WBGene00015696
0.697413	0.134378	0.194114	0.63316	WBGene00015697
0.4352	0.552462	0.463304	0.679839	WBGene00015698
0.545749	0.512271	0.280174	0.344368	WBGene00015704
0.669312	0.258143	0.637103	0.621696	WBGene00015907
0.890368	0.0752468	0.433089	0.744671	WBGene00015908
0.845035	0.491779	0.443329	0.788656	WBGene00015970
0.988265	0.152064	0.493294	0.69579	WBGene00015971
0.252364	0.0984224	0.031836	0.407993	WBGene00015972
0.800139	0.97593	0.934782	0.717684	WBGene00015974
0.806228	0.282056	0.383769	0.719021	WBGene00015975
0.798129	0.752225	0.747624	0.946372	WBGene00015976
0.944713	0.272289	0.566137	0.933218	WBGene00016040
0.73088	0.167075	0.692486	0.59116	WBGene00016064
0.0122189	0.067718	0.0121042	0.24667	WBGene00016066
1	0.14704	0.229604	0.861483	WBGene00016154
0.653176	0.215921	0.448818	0.521787	WBGene00016155
1	0.136449	0.200734	0.734614	WBGene00016156
1	0.325817	0.361735	0.644928	WBGene00016157
0.713848	0.055562	0.259376	0.616517	WBGene00016158
0.261891	0.0622893	0.0992807	0.585174	WBGene00016159
0.363327	0.722154	0.449026	0.64262	WBGene00016258
0.187187	0.718911	0.0567545	0.870107	WBGene00016260
0.522121	0.872673	0.343751	0.251469	WBGene00016261
0.401606	0.263344	0.449156	0.426421	WBGene00016262
1	0.475039	0.547891	0.709308	WBGene00016263
0.225532	0.0483523	0.066926	0.240394	WBGene00016264
0.540687	0.825624	0.283556	0.775392	WBGene00016265
0.936552	0.787417	0.187216	0.306626	WBGene00016266
0.597327	0.00686544	0.365308	0.585853	WBGene00016278
0.13664	0.379745	0.229119	0.270617	WBGene00016321
0.692317	0.18418	0.773115	0.586121	WBGene00016322
1	0.252616	0.35677	0.64464	WBGene00016323
0.50155	0.654597	0.0812029	0.632242	WBGene00016325
0.362144	0.00925825	0.0374655	0.867634	WBGene00016326
0.781642	0.151849	0.758813	0.750825	WBGene00016327
0.899606	0.591601	0.779247	0.374654	WBGene00016329
0.988271	0.218625	0.567887	0.543586	WBGene00016330
0.521093	0.0419299	0.191509	0.991961	WBGene00016331
0.946259	0.605343	0.858123	0.66081	WBGene00016332
0.680035	0.0690281	0.525487	0.701903	WBGene00016333
0.672614	0.878376	0.965883	0.80033	WBGene00016387
0.835773	0.233781	0.708075	0.683498	WBGene00016388
0.558652	0.569209	0.341986	0.276114	WBGene00016390
0.565197	0.0309158	0.0993262	0.679826	WBGene00016391
0.937475	0.167187	0.387169	0.938007	WBGene00016392
0.581816	0.773193	0.0286227	0.793927	WBGene00016393
0.761253	0.383941	0.115894	0.934182	WBGene00016394
0.758454	0.855326	0.741785	0.241732	WBGene00016395
0.09668	0.0751773	0.00820017	0.152328	WBGene00016396
0.408832	0.0155763	0.0636861	0.833309	WBGene00016418
0.193364	0.614567	0.116566	0.420498	WBGene00016419
0.61523	0.203974	0.815938	0.487197	WBGene00016420
0.794676	0.284967	0.450911	0.939676	WBGene00016421
0.282908	0.353397	0.23556	0.415873	WBGene00016422
0.697806	0.109879	0.508449	0.739527	WBGene00016453
0.412611	0.0104076	0.0539347	0.195313	WBGene00016454
0.527861	0.602029	0.971642	0.539409	WBGene00016455
0.362416	0.938867	0.39483	0.490903	WBGene00016456
0.994697	0.10418	0.364018	0.898143	WBGene00016457
0.306074	0.132326	0.320323	0.746667	WBGene00016458
0.0284352	0.0604417	0.0481268	0.164428	WBGene00016460
0.89438	0.139774	0.544043	0.976474	WBGene00016461
0.98004	0.228586	0.50091	0.984444	WBGene00016462
0.82862	0.0905534	0.410775	0.846455	WBGene00016463
0.937444	0.24666	0.53098	0.830638	WBGene00016491
0.434106	0.0216686	0.517029	0.402142	WBGene00016492
0.500776	0.0986783	0.0657493	0.992676	WBGene00016493
0.637309	0.525647	0.320203	0.482671	WBGene00016494
0.445855	0.0399634	0.517489	0.701181	WBGene00016561
0.819782	0.0207774	0.0785392	0.803783	WBGene00016562
0.791689	0.611292	0.641242	0.92313	WBGene00016564
0.272633	0.646599	0.47948	0.251544	WBGene00016565
0.333705	0.530723	0.470578	0.26072	WBGene00016566
0.972453	0.16013	0.501583	0.872092	WBGene00016567
0.495161	0.167896	0.171183	0.573829	WBGene00016601
0.662512	0.725307	0.450009	0.539879	WBGene00016602
0.67308	0.0393466	0.0789865	0.754066	WBGene00016603
0.516357	0.27205	0.926114	0.355901	WBGene00016605
0.42463	0.0533034	0.191969	0.497771	WBGene00016606
0.793128	0.423002	0.447522	0.9019	WBGene00016607
0.274289	0.0127803	0.0275786	0.495681	WBGene00016608
0.919478	0.92443	0.583282	0.620479	WBGene00016609
0.68901	0.600151	0.61753	0.886968	WBGene00016621
0.161735	0.299284	0.149984	0.24436	WBGene00016622
0.234138	0.0166007	0.0440423	0.68822	WBGene00016650
0.515267	0.13523	0.449229	0.774805	WBGene00016652
0.922495	0.720347	0.597468	0.977122	WBGene00016653
0.31193	0.0524056	0.340429	0.427549	WBGene00016654
0.907203	0.960361	0.76604	0.849513	WBGene00016655
0.863347	0.174626	0.900605	0.859512	WBGene00016663
0.682715	0.483284	0.342404	0.76137	WBGene00016728
0.896559	0.268072	0.422491	0.987782	WBGene00016730
0.0978357	0.133707	0.0209016	0.235192	WBGene00016733
0.798156	0.0769197	0.142693	0.733435	WBGene00016734
0.88972	0.275545	0.563219	0.905549	WBGene00016735
0.334832	0.448765	0.45706	0.271191	WBGene00016740
0.617979	0.531833	0.769851	0.647145	WBGene00016741
0.908632	0.270576	0.433747	0.932828	WBGene00016742
0.776666	0.879269	0.831339	0.424504	WBGene00016745
0.0595006	0.0128828	0.014223	0.264561	WBGene00016746
0.316274	0.0823925	0.0753502	0.532336	WBGene00016749
0.247444	0.0880609	0.0424474	0.335359	WBGene00016750
0.448923	0.344381	0.809109	0.437374	WBGene00016751
0.62807	0.547679	0.809369	0.786414	WBGene00016753
0.667841	0.622409	0.836615	0.76702	WBGene00016754
0.589291	0.119945	0.0940701	0.988672	WBGene00016836
0.566933	0.0827076	0.276244	0.998781	WBGene00016837
0.383577	0.347341	0.150255	0.456649	WBGene00016838
0.993342	0.570655	0.630389	0.681643	WBGene00016839
0.0145467	0.0998491	0.0203089	0.049339	WBGene00016840
0.0930319	0.000426877	0.0630052	0.291228	WBGene00016841
0.224936	0.413754	0.156217	0.470628	WBGene00016902
0.224038	0.0547104	0.121067	0.375524	WBGene00016903
0.743846	0.551141	0.801756	0.593069	WBGene00016905
0.978041	0.173375	0.911303	0.553444	WBGene00016906
0.810138	0.148156	0.898173	0.727465	WBGene00016907
0.118355	0.416709	0.415034	0.178851	WBGene00016930
0.951809	0.737587	0.371758	0.775062	WBGene00016942
0.396137	0.032687	0.705008	0.293693	WBGene00016943
1	0.234864	0.293786	0.601774	WBGene00016944
0.532171	0.888525	0.644119	0.799782	WBGene00016945
0.935797	0.325371	0.855582	0.825495	WBGene00016946
0.643899	0.38801	0.845017	0.906501	WBGene00016947
0.991304	0.671592	0.796016	0.236166	WBGene00017001
0.273325	0.666455	0.413607	0.138661	WBGene00017002
0.405783	0.0666236	0.11186	0.426783	WBGene00017003
0.526862	0.0271493	0.097238	0.985624	WBGene00017004
0.586084	0.528795	0.874773	0.996186	WBGene00017005
0.489228	0.449142	0.42983	0.365905	WBGene00017007
0.727061	0.0344418	0.337587	0.839418	WBGene00017009
0.144327	0.0970192	0.253666	0.796214	WBGene00017010
0.917382	0.316433	0.835741	0.828277	WBGene00017011
0.673823	0.385522	0.142136	0.767398	WBGene00017025
0.865834	0.336955	0.667416	0.981876	WBGene00017026
0.578023	0.174843	0.460241	0.871503	WBGene00017063
1	0.256695	0.544904	0.701851	WBGene00017064
0.662583	0.471085	0.0952357	0.218733	WBGene00017065
0.723035	0.0717597	0.152247	0.843224	WBGene00017066
0.519729	0.0757073	0.176245	0.724205	WBGene00017068
0.96961	0.193122	0.936694	0.809022	WBGene00017084
0.476469	0.39363	0.133009	0.498648	WBGene00017085
0.686579	0.484992	0.524574	0.971321	WBGene00017087
0.957449	0.544314	0.964122	0.962725	WBGene00017088
0.807455	0.498486	0.292523	0.43447	WBGene00017089
0.964405	0.7983	0.563863	0.827462	WBGene00017098
0.484717	0.867834	0.955323	0.696013	WBGene00017239
0.667649	0.760656	0.676153	0.412944	WBGene00017240
0.570247	0.43997	0.377042	0.902459	WBGene00017398
0.906292	0.329983	0.606482	0.810811	WBGene00017651
1	0.0520297	0.490978	0.765695	WBGene00017671
0.949417	0.251705	0.63405	0.937519	WBGene00017672
0.998834	0.128292	0.326303	0.886462	WBGene00017673
0.261879	0.191925	0.0755999	0.473889	WBGene00017674
0.743179	0.7601	0.624585	0.855127	WBGene00017675
0.715267	0.926956	0.796089	0.797883	WBGene00017676
0.122422	0.421555	0.941654	0.140369	WBGene00017731
0.780342	0.654017	0.483953	0.721696	WBGene00017732
0.516317	0.970326	0.857859	0.648955	WBGene00017733
0.594736	0.919028	0.0847961	0.983665	WBGene00017734
0.878361	0.970845	0.589852	0.918126	WBGene00017735
0.872782	0.279984	0.305	0.802809	WBGene00017736
0.585058	0.149625	0.368796	0.598724	WBGene00017737
0.432545	0.784545	0.880529	0.848888	WBGene00017738
0.359697	0.357927	0.58362	0.233874	WBGene00017741
0.0175802	0.0216392	0.00230225	0.0271564	WBGene00017795
0.491854	0.818424	0.934725	0.409449	WBGene00017816
0.63293	0.306026	0.762071	0.691629	WBGene00017817
0.997196	0.194966	0.511221	0.960733	WBGene00017851
1	0.251549	0.390486	0.614664	WBGene00017852
0.778384	0.192236	0.576363	0.637656	WBGene00017853
0.329778	0.837649	0.964359	0.801017	WBGene00017854
0.235418	0.180384	0.0554207	0.354939	WBGene00017855
0.658262	0.602265	0.242891	0.982073	WBGene00017858
0.604595	0.0316844	0.186889	0.827373	WBGene00017885
0.670049	0.177974	0.179118	0.616147	WBGene00017886
0.841463	0.609206	0.49272	0.357884	WBGene00017887
0.722571	0.076849	0.254081	0.915732	WBGene00017888
0.591131	0.52148	0.399496	0.998383	WBGene00017889
0.96663	0.142222	0.314645	0.672917	WBGene00017908
0.181774	0.0154531	0.0388086	0.285249	WBGene00017909
0.437503	0.519875	0.793828	0.418867	WBGene00017910
0.685604	0.576241	0.771755	0.704221	WBGene00017975
0.919016	0.625623	0.554908	0.799646	WBGene00017978
0.740275	0.612953	0.174197	0.743004	WBGene00017979
0.464699	0.42023	0.228224	0.688159	WBGene00017980
0.62681	0.159791	0.192597	0.476781	WBGene00018001
0.739878	0.306122	0.589912	0.996015	WBGene00018004
0.742196	0.484761	0.158398	0.680689	WBGene00018005
0.727024	0.179034	0.257021	0.612874	WBGene00018006
0.836346	0.209627	0.255411	0.548409	WBGene00018007
0.393813	0.146504	0.363031	0.407866	WBGene00018008
0.732667	0.0887733	0.302758	0.608049	WBGene00018009
0.365121	0.0410935	0.0741222	0.535921	WBGene00018156
0.855308	0.270169	0.63146	0.717387	WBGene00018158
0.632825	0.89742	0.473898	0.54571	WBGene00018159
0.888402	0.610487	0.873566	0.615772	WBGene00018230
0.712895	0.427354	0.831452	0.714917	WBGene00018232
0.631101	0.0874983	0.147256	0.499748	WBGene00018508
0.265194	0.0872594	0.16217	0.427604	WBGene00018509
0.914688	0.215503	0.42518	0.731327	WBGene00018510
0.609321	0.666852	0.950747	0.791681	WBGene00018511
0.55939	0.0150696	0.0878317	0.787148	WBGene00018512
1	0.160067	0.489889	0.994029	WBGene00018513
0.740446	0.25057	0.791198	0.525241	WBGene00018528
0.811268	0.262166	0.634664	0.916177	WBGene00018531
0.391653	0.187046	0.0748815	0.971299	WBGene00018579
0.799591	0.465532	0.748852	0.600392	WBGene00018580
0.425526	0.918116	0.385579	0.834389	WBGene00018582
0.546021	0.557806	0.28872	0.885465	WBGene00018594
0.66585	0.596642	0.590203	0.346889	WBGene00018595
0.683888	0.955817	0.845189	0.751446	WBGene00018598
0.261662	0.850395	0.572244	0.861185	WBGene00018599
0.955693	0.673682	0.771032	0.87764	WBGene00018600
0.608145	0.0665777	0.181379	0.634931	WBGene00018625
0.803806	0.787669	0.958194	0.643873	WBGene00018632
0.567349	0.23133	0.206874	0.866035	WBGene00018763
0.150664	0.243437	0.268052	0.71615	WBGene00018764
0.848676	0.523371	0.532569	0.473592	WBGene00018765
0.252618	0.553044	0.404397	0.057152	WBGene00018772
0.829258	0.19399	0.686945	0.721799	WBGene00018773
0.862133	0.0823826	0.823043	0.838166	WBGene00018774
0.174122	0.56923	0.509729	0.25759	WBGene00018786
0.445606	0.0255057	0.170537	0.381814	WBGene00018787
0.19002	0.951642	0.77438	0.127902	WBGene00018788
0.629436	0.247751	0.735633	0.984505	WBGene00018789
0.69238	0.389429	0.802568	0.715915	WBGene00018792
0.906319	0.517528	0.748221	0.734964	WBGene00018797
0.597256	0.129946	0.550129	0.749692	WBGene00018798
0.358132	0.00352211	0.104642	0.717808	WBGene00018847
0.531316	0.485057	0.282844	0.931433	WBGene00018848
0.878077	0.262203	0.385722	0.820201	WBGene00018849
0.511777	0.461619	0.154863	0.198652	WBGene00018852
0.192615	0.248891	0.260752	0.0530021	WBGene00018862
0.853301	0.483918	0.717956	0.749705	WBGene00018863
0.582457	0.0487718	0.107369	0.700136	WBGene00018864
0.813937	0.770065	0.625565	0.781531	WBGene00018865
0.344753	0.16941	0.117572	0.80796	WBGene00018866
0.994164	0.618914	0.721515	0.826431	WBGene00018867
0.211171	0.12132	0.0869569	0.290199	WBGene00018890
0.308797	0.232341	0.12236	0.405656	WBGene00018891
0.936764	0.636422	0.646384	0.67587	WBGene00018892
0.689952	0.829328	0.985181	0.81193	WBGene00018893
1	0.175468	0.867473	0.591559	WBGene00018894
0.908552	0.247673	0.521368	0.85893	WBGene00018895
1	0.0674016	0.3414	0.694271	WBGene00018897
0.953307	0.114226	0.327813	0.854458	WBGene00018908
0.412059	0.163708	0.102322	0.409706	WBGene00018909
0.871705	0.814227	0.543684	0.0795852	WBGene00018921
0.997976	0.431496	0.48256	0.684643	WBGene00018923
0.512061	0.853822	0.85079	0.579498	WBGene00018955
0.758089	0.70987	0.697865	0.845233	WBGene00018957
0.848722	0.585071	0.588144	0.548625	WBGene00018958
0.56973	0.504443	0.949736	0.671309	WBGene00018980
0.914389	0.167526	0.744893	0.503694	WBGene00018994
0.481763	0.0247739	0.119187	0.788267	WBGene00018995
1	0.0289698	0.331313	0.121174	WBGene00019001
1	0.182229	0.276457	0.766027	WBGene00019002
0.125926	0.373191	0.0635448	0.421588	WBGene00019003
0.205793	0.0373151	0.0392889	0.402726	WBGene00019004
0.311578	0.611753	0.195861	0.24361	WBGene00019005
0.771997	0.600353	0.862045	0.466185	WBGene00019006
1	0.947278	0.752128	0.198598	WBGene00019007
0.332321	0.579219	0.104296	0.838417	WBGene00019008
0.036396	0.609151	0.102812	0.0659084	WBGene00019009
0.50955	0.162898	0.23165	0.446177	WBGene00019010
0.231738	0.125363	0.106245	0.264584	WBGene00019011
0.610253	0.264233	0.143877	0.59163	WBGene00019012
0.431968	0.0777876	0.0805352	0.535756	WBGene00019013
0.746931	0.0462715	0.977817	0.798213	WBGene00019074
0.308716	0.134472	0.214539	0.51689	WBGene00019075
0.720294	0.818031	0.98732	0.820766	WBGene00019076
0.544838	0.524115	0.858218	0.994219	WBGene00019077
0.571758	0.204211	0.180657	0.588722	WBGene00019079
1	0.283116	0.476314	0.759168	WBGene00019081
1	0.0769921	0.217088	0.563101	WBGene00019082
0.843928	0.253418	0.242453	0.743258	WBGene00019245
0.772798	0.384607	0.989048	0.861976	WBGene00019246
0.498768	0.198483	0.214639	0.661215	WBGene00019247
0.807899	0.215511	0.56516	0.806469	WBGene00019248
0.867426	0.226607	0.752638	0.737108	WBGene00019254
0.662068	0.586863	0.353834	0.863015	WBGene00019322
0.317035	0.0131585	0.0377343	0.576491	WBGene00019323
0.921518	0.0734793	0.0905171	0.715656	WBGene00019324
1	0.241724	0.323335	0.790502	WBGene00019360
0.594613	0.0319405	0.165696	0.757013	WBGene00019361
0.387814	0.00700323	0.112947	0.969885	WBGene00019362
0.922536	0.127632	0.451804	0.538526	WBGene00019394
0.486775	0.493688	0.825072	0.333406	WBGene00019395
0.960879	0.379523	0.77466	0.55518	WBGene00019396
0.83036	0.117271	0.787535	0.915732	WBGene00019399
0.341448	0.566125	0.0850899	0.401118	WBGene00019429
0.691581	0.338176	0.623419	0.712286	WBGene00019430
0.71462	0.0759364	0.352494	0.958873	WBGene00019431
0.34213	0.0982984	0.102751	0.769121	WBGene00019432
0.832616	0.302574	0.933512	0.81372	WBGene00019433
1	0.22793	0.742535	0.481068	WBGene00019434
0.878716	0.0936764	0.465211	0.909795	WBGene00019461
1	0.0732484	0.196303	0.948099	WBGene00019595
0.589567	0.531778	0.697632	0.484433	WBGene00019597
0.415724	0.789721	0.814224	0.430355	WBGene00019598
0.906145	0.704549	0.914176	0.577749	WBGene00019673
0.953274	0.80131	0.508029	0.569283	WBGene00019674
0.414573	0.448836	0.156026	0.473177	WBGene00019692
0.954115	0.652915	0.736497	0.497006	WBGene00019693
0.73856	0.0632187	0.209819	0.910084	WBGene00019697
0.657201	0.600009	0.47756	0.587789	WBGene00019698
0.940183	0.236084	0.393351	0.653066	WBGene00019710
0.205979	0.136847	0.112181	0.237669	WBGene00019711
0.39973	0.0381014	0.0499674	0.709105	WBGene00019712
0.938691	0.202227	0.920668	0.903339	WBGene00019713
0.613329	0.837326	0.760756	0.754302	WBGene00019767
0.476978	0.268136	0.94198	0.100753	WBGene00019768
0.602934	0.803947	0.300823	0.594164	WBGene00019769
0.564445	0.134342	0.11359	0.988646	WBGene00019770
0.942813	0.188171	0.467481	0.803777	WBGene00019771
0.342307	0.687923	0.148371	0.626745	WBGene00019909
0.246368	0.0123516	0.129075	0.360606	WBGene00019911
0.89724	0.826034	0.79974	0.785653	WBGene00019993
0.570691	0.0804766	0.197691	0.611552	WBGene00020030
0.434296	0.0482607	0.12134	0.68086	WBGene00020031
0.317377	0.0149959	0.106498	0.391257	WBGene00020033
1	0.657969	0.45748	0.682657	WBGene00020035
0.970847	0.0855518	0.516909	0.483492	WBGene00020036
0.38759	0.417815	0.793074	0.248589	WBGene00020037
0.513351	0.59097	0.509998	0.728051	WBGene00020038
0.4575	0.0191941	0.217133	0.514506	WBGene00020039
0.377736	0.0210899	0.104075	0.49369	WBGene00020040
0.834071	0.720093	0.218253	0.800593	WBGene00020087
0.507448	0.538686	0.253584	0.985156	WBGene00020088
0.912446	0.154816	0.698395	0.899465	WBGene00020089
0.397186	0.869982	0.542174	0.485469	WBGene00020090
0.830182	0.315768	0.547661	0.984984	WBGene00020091
0.554795	0.838048	0.686625	0.694229	WBGene00020131
0.28578	0.967369	0.254123	0.540581	WBGene00020184
0.446479	0.308297	0.134077	0.650377	WBGene00020185
0.828167	0.267343	0.607807	0.887579	WBGene00020187
0.508082	0.744747	0.454461	0.373437	WBGene00020188
0.0473188	0.0822339	0.0153353	0.118328	WBGene00020189
0.452927	0.342785	0.459836	0.528119	WBGene00020190
0.222408	0.403802	0.154799	0.587784	WBGene00020191
0.626344	0.679833	0.421821	0.110852	WBGene00020192
0.800991	0.67595	0.985975	0.869847	WBGene00020193
0.32902	0.0871625	0.952357	0.185979	WBGene00020258
0.48169	0.0221139	0.0521534	0.614502	WBGene00020259
0.535739	0.316022	0.948659	0.59157	WBGene00020261
0.319526	0.0495176	0.0614817	0.593307	WBGene00020263
0.385679	0.0556183	0.104021	0.406008	WBGene00020281
0.856366	0.14012	0.508828	0.896392	WBGene00020282
0.334114	0.0657646	0.181555	0.574513	WBGene00020283
0.0392049	0.812875	0.266403	0.02812	WBGene00020345
0.16732	0.3939	0.0693065	0.405179	WBGene00020346
0.772088	0.111947	0.596061	0.84432	WBGene00020347
0.939347	0.834848	0.463529	0.602527	WBGene00020348
0.363184	0.00623958	0.315618	0.360444	WBGene00020349
0.903908	0.13427	0.462307	0.9905	WBGene00020350
0.962685	0.237368	0.400128	0.780828	WBGene00020375
0.959266	0.275978	0.517253	0.856728	WBGene00020376
0.795836	0.128944	0.171076	0.867445	WBGene00020377
0.723485	0.227651	0.325589	0.719261	WBGene00020378
0.795411	0.338158	0.549759	0.806731	WBGene00020379
0.835458	0.688987	0.604127	0.445268	WBGene00020382
0.600484	0.100163	0.179211	0.331121	WBGene00020383
0.553646	0.753628	0.182363	0.512078	WBGene00020397
0.352375	0.112436	0.0370446	0.468513	WBGene00020398
0.301325	0.674381	0.349053	0.39271	WBGene00020399
0.313135	0.940853	0.909875	0.360628	WBGene00020401
1	0.961402	0.92479	0.304232	WBGene00020402
0.435652	0.0442683	0.148367	0.488126	WBGene00020403
0.891847	0.053086	0.218467	0.776128	WBGene00020404
0.59194	0.0691704	0.201162	0.569318	WBGene00020411
0.47281	0.144189	0.112152	0.572115	WBGene00020412
0.472549	0.0559186	0.281525	0.549415	WBGene00020413
0.907864	0.256751	0.542687	0.862106	WBGene00020414
0.600933	0.583123	0.781622	0.463444	WBGene00020416
0.37491	0.231826	0.349177	0.116778	WBGene00020417
0.391098	0.304756	0.0132797	0.523038	WBGene00020418
0.851972	0.258993	0.358807	0.826965	WBGene00020419
1	0.302423	0.521832	0.884686	WBGene00020466
0.356976	0.221121	0.373968	0.198746	WBGene00020467
0.142906	0.00369087	0.127797	0.59135	WBGene00020556
0.698456	0.879145	0.524663	0.492759	WBGene00020557
0.256817	0.0237879	0.0848466	0.462276	WBGene00020558
0.24259	0.597044	0.524164	0.0636004	WBGene00020625
0.0665183	0.0245421	0.0650521	0.0770493	WBGene00020626
0.821055	0.462648	0.540896	0.805653	WBGene00020627
0.50808	0.0446196	0.165941	0.635376	WBGene00020628
0.302462	0.899427	0.543425	0.258339	WBGene00020629
0.532366	0.419945	0.302724	0.382633	WBGene00020652
0.896377	0.173078	0.349348	0.961735	WBGene00020659
0.967268	0.516097	0.730622	0.882926	WBGene00020660
0.795838	0.207664	0.606173	0.85194	WBGene00020661
0.276872	0.148664	0.0528176	0.744325	WBGene00020693
0.933874	0.179099	0.837039	0.877485	WBGene00020709
0.467725	0.0051664	0.182203	0.650638	WBGene00020710
0.827353	0.0373774	0.728814	0.454176	WBGene00020712
0.970819	0.132502	0.558832	0.758365	WBGene00020713
0.0642816	0.019571	0.158975	0.166282	WBGene00020714
0.655751	0.0612747	0.181895	0.870825	WBGene00020742
0.93096	0.222411	0.243841	0.923275	WBGene00020743
0.343471	0.928487	0.771343	0.614033	WBGene00020838
0.896509	0.0944307	0.69421	0.787004	WBGene00020839
0.850281	0.167378	0.497257	0.810134	WBGene00020840
1	0.157268	0.363326	0.842327	WBGene00020841
0.870999	0.248549	0.449944	0.387268	WBGene00020842
0.974008	0.698932	0.311134	0.881203	WBGene00020843
0.496385	0.915346	0.755989	0.287168	WBGene00020858
0.815572	0.0841956	0.609674	0.878459	WBGene00020860
0.925429	0.580102	0.810667	0.836471	WBGene00020901
0.594028	0.250816	0.663319	0.777061	WBGene00020902
0.443296	0.547219	0.196747	0.551146	WBGene00020903
0.83451	0.199526	0.283554	0.838689	WBGene00020913
1	0.210529	0.214635	0.687958	WBGene00020914
0.955056	0.710319	0.71745	0.874549	WBGene00020915
1	0.777434	0.466017	0.43906	WBGene00020917
0.440291	0.111799	0.439631	0.693571	WBGene00020931
0.33358	0.124175	0.10099	0.379889	WBGene00020932
0.550456	0.0879018	0.549598	0.306664	WBGene00020933
0.298915	0.0407654	0.0784946	0.634263	WBGene00020935
0.770219	0.55089	0.750891	0.65662	WBGene00020936
0.517309	0.787754	0.520726	0.206485	WBGene00020937
0.737063	0.228667	0.636751	0.86023	WBGene00020984
0.986267	0.136389	0.730718	0.932956	WBGene00020985
0.896117	0.242614	0.408589	0.962393	WBGene00020986
0.782553	0.10277	0.461121	0.996661	WBGene00020987
0.213286	0.253374	0.423767	0.167301	WBGene00020988
0.513418	0.524607	0.464661	0.800944	WBGene00020989
0.526279	0.568507	0.776483	0.568646	WBGene00020990
0.185304	0.0525001	0.273903	0.305849	WBGene00020991
0.277356	0.773103	0.556454	0.777021	WBGene00021005
0.979015	0.253813	0.43585	0.925557	WBGene00021006
0.864201	0.34469	0.652569	0.987363	WBGene00021007
0.0953502	0.236358	0.0276021	0.111916	WBGene00021008
1	0.102671	0.519681	0.175827	WBGene00021009
0.405929	0.0492741	0.403032	0.840454	WBGene00021014
0.753119	0.376244	0.652496	0.792351	WBGene00021015
0.69173	0.379847	0.844566	0.827124	WBGene00021016
0.783259	0.828158	0.446279	0.47308	WBGene00021024
0.477861	0.256244	0.478581	0.322338	WBGene00021026
0.181877	0.0539817	0.0698374	0.60723	WBGene00021028
1	0.474829	0.0589326	0.339292	WBGene00021034
0.872185	0.669324	0.985581	0.7719	WBGene00021035
0.609527	0.587665	0.850441	0.520505	WBGene00021036
0.57826	0.268503	0.680624	0.724792	WBGene00021037
0.505232	0.587251	0.972322	0.602973	WBGene00021038
0.188161	0.17263	0.713852	0.0932325	WBGene00021039
0.965525	0.178324	0.47702	0.86945	WBGene00021110
1	0.79592	0.662429	0.613918	WBGene00021112
0.991866	0.151086	0.487501	0.925085	WBGene00021113
0.669878	0.351676	0.645786	0.801351	WBGene00021114
0.910697	0.287284	0.423877	0.916759	WBGene00021115
0.818578	0.0187183	0.294362	0.659255	WBGene00021127
0.419901	0.912846	0.426235	0.208954	WBGene00021128
0.90766	0.856506	0.385426	0.49388	WBGene00021207
0.50348	0.787633	0.444056	0.475299	WBGene00021208
0.817683	0.0458407	0.483864	0.391784	WBGene00021209
0.427941	0.774992	0.60041	0.893236	WBGene00021210
0.451971	0.0963163	0.230429	0.583434	WBGene00021213
0.640733	0.473404	0.752396	0.611657	WBGene00021214
0.989117	0.3628	0.699304	0.586751	WBGene00021215
0.237643	0.425499	0.281048	0.801358	WBGene00021237
0.174439	0.016128	0.029332	0.863419	WBGene00021238
1	0.873787	0.34285	0.583187	WBGene00021239
1	0.809881	0.510154	0.577915	WBGene00021269
0.559958	0.622118	0.999496	0.814685	WBGene00021270
1	0.404878	0.403004	0.724217	WBGene00021271
0.872226	0.192975	0.252503	0.825907	WBGene00021272
0.902359	0.65097	0.839987	0.56859	WBGene00021274
0.896981	0.386913	0.810334	0.486879	WBGene00021275
0.216131	0.129924	0.115985	0.415876	WBGene00021276
0.089592	0.0775192	0.0422153	0.274546	WBGene00021277
0.224105	0.297136	0.034232	0.904492	WBGene00021279
0.822714	0.48147	0.877029	0.913682	WBGene00021327
0.100759	0.00590738	0.0286479	0.143207	WBGene00021328
0.246138	0.0847844	0.0451647	0.617452	WBGene00021329
0.137874	0.319196	0.415045	0.447742	WBGene00021331
0.141343	0.00667973	0.033516	0.640931	WBGene00021332
0.741333	0.326849	0.343342	0.380452	WBGene00021333
0.428074	0.109829	0.078408	0.827455	WBGene00021334
0.696523	0.950359	0.909784	0.450322	WBGene00021335
0.501673	0.0141307	0.159216	0.889005	WBGene00021346
0.538224	0.373116	0.997454	0.840061	WBGene00021347
0.378815	0.129598	0.376544	0.945876	WBGene00021348
0.042663	0.0681327	0.163288	0.242075	WBGene00021349
0.268806	0.0189318	0.0433555	0.459656	WBGene00021350
0.0428073	0.0354437	0.0333267	0.0272196	WBGene00021351
0.287324	0.0836477	0.132737	0.281999	WBGene00021352
0.0935878	0.567254	0.361636	0.103	WBGene00021353
0.303537	0.0407685	0.214633	0.459957	WBGene00021354
0.945667	0.239827	0.470383	0.699074	WBGene00021355
0.510489	0.0763894	0.137958	0.609903	WBGene00021382
0.803016	0.247829	0.696497	0.759655	WBGene00021386
0.633242	0.780943	0.902543	0.43587	WBGene00021387
0.272617	0.0530604	0.308022	0.255614	WBGene00021388
0.9639	0.283203	0.329419	0.861375	WBGene00021460
0.548242	0.348184	0.842144	0.512681	WBGene00021461
0.406003	0.933831	0.464444	0.784631	WBGene00021464
0.774067	0.400393	0.816844	0.506775	WBGene00021465
0.809097	0.261301	0.772204	0.922978	WBGene00021466
0.641079	0.633405	0.930978	0.729735	WBGene00021467
0.506974	0.417034	0.81472	0.483198	WBGene00021468
0.940858	0.707799	0.644767	0.4346	WBGene00021469
0.766466	0.227466	0.487932	0.813753	WBGene00021470
0.689884	0.39718	0.815867	0.826975	WBGene00021471
0.118746	0.249113	0.690537	0.371739	WBGene00021472
0.160858	0.0450961	0.0465529	0.52848	WBGene00021473
0.371743	0.00862929	0.0789957	0.911165	WBGene00021474
0.153787	0.824838	0.556768	0.568889	WBGene00021475
0.52687	0.311972	0.169962	0.549566	WBGene00021476
0.198834	0.643817	0.0725861	0.397844	WBGene00021547
0.213957	0.25281	0.156844	0.673208	WBGene00021548
0.617354	0.0332378	0.135257	0.352001	WBGene00021549
0.569093	0.0172294	0.149948	0.983597	WBGene00021551
0.900886	0.513671	0.218834	0.674473	WBGene00021552
0.362711	0.781431	0.97126	0.584394	WBGene00021553
0.316763	0.372843	0.688772	0.485247	WBGene00021628
0.362444	0.602279	0.880546	0.531457	WBGene00021629
0.771074	0.100846	0.346054	0.706226	WBGene00021632
0.89289	0.134526	0.458365	0.990806	WBGene00021633
0.262908	0.0247957	0.0560729	0.456248	WBGene00021634
0.142078	0.246361	0.431105	0.720913	WBGene00021635
0.873557	0.0566831	0.147209	0.9747	WBGene00021636
1	0.985057	0.34847	0.42456	WBGene00021637
0.223414	0.941803	0.388881	0.294785	WBGene00021638
0.839694	0.382853	0.469181	0.933508	WBGene00021639
0.449056	0.508306	0.86348	0.374109	WBGene00021640
0.316655	0.032054	0.0893919	0.469673	WBGene00021641
1	0.145132	0.19688	0.871365	WBGene00021644
0.435204	0.380482	0.197298	0.687996	WBGene00021645
0.1889	0.0704801	0.0228726	0.449575	WBGene00021646
0.608476	0.85373	0.06412	0.885623	WBGene00021647
0.841148	0.211288	0.685762	0.847743	WBGene00021648
0.454398	0.192582	0.299412	0.31537	WBGene00021649
0.841179	0.204789	0.474869	0.875401	WBGene00021650
0.505348	0.450921	0.627984	0.411163	WBGene00021651
0.406318	0.41513	0.424264	0.817726	WBGene00021657
0.514623	0.953084	0.797158	0.895908	WBGene00021658
0.575807	0.462355	0.462856	0.350434	WBGene00021660
0.53725	0.297692	0.746635	0.685349	WBGene00021661
0.658989	0.871128	0.614687	0.838031	WBGene00021662
0.786332	0.175044	0.959881	0.915768	WBGene00021664
0.956578	0.515206	0.893424	0.878494	WBGene00021667
0.302624	0.265359	0.686867	0.295415	WBGene00021671
0.48929	0.172314	0.774934	0.946746	WBGene00021673
0.113431	0.210259	0.0896546	0.106985	WBGene00021675
0.927148	0.288273	0.748956	0.994589	WBGene00021676
0.168681	0.158742	0.0668752	0.354625	WBGene00021677
0.900193	0.817736	0.423271	0.644051	WBGene00021678
0.20763	0.538164	0.504408	0.27922	WBGene00021679
0.634726	0.192585	0.225259	0.842382	WBGene00021681
0.459464	0.818029	0.88338	0.565109	WBGene00021682
0.334526	0.0421864	0.0455867	0.571191	WBGene00021683
0.282434	0.0241327	0.127055	0.596513	WBGene00021685
0.493943	0.156425	0.280708	0.417931	WBGene00021686
0.97636	0.733089	0.952177	0.495701	WBGene00021687
0.506614	0.15543	0.0842912	0.956447	WBGene00021689
0.270097	0.0216283	0.122909	0.303991	WBGene00021690
0.350779	0.614305	0.402595	0.290784	WBGene00021691
0.305808	0.325101	0.42048	0.788555	WBGene00021692
0.389863	0.643274	0.177871	0.192222	WBGene00021693
0.447703	0.226672	0.284363	0.50716	WBGene00021733
0.950128	0.546167	0.691946	0.804777	WBGene00021763
0.601402	0.0151618	0.227565	0.85577	WBGene00021764
0.86838	0.152051	0.268096	0.993163	WBGene00021765
0.37512	0.0360475	0.10618	0.44571	WBGene00021766
0.861878	0.35519	0.532523	0.742172	WBGene00021768
0.938685	0.460828	0.351769	0.976809	WBGene00021771
0.595247	0.289994	0.703648	0.648362	WBGene00021826
0.766806	0.654232	0.78251	0.801046	WBGene00021827
0.888828	0.12596	0.424676	0.941796	WBGene00021828
0.272879	0.679519	0.238343	0.986004	WBGene00021829
0.66529	0.112339	0.346594	0.697313	WBGene00021830
0.167803	0.00445067	0.0441169	0.65021	WBGene00021831
1	0.33163	0.302262	0.86269	WBGene00021832
0.698713	0.0848975	0.606082	0.293822	WBGene00021834
0.27705	0.139452	0.0489785	0.676621	WBGene00021835
0.714686	0.982297	0.214534	0.738079	WBGene00021839
0.43265	0.0289788	0.200021	0.89962	WBGene00021840
1	0.0749648	0.532893	0.76393	WBGene00021841
0.895	0.183857	0.477155	0.841003	WBGene00021842
0.913747	0.676789	0.692646	0.967279	WBGene00021843
0.374864	0.538606	0.279269	0.781842	WBGene00021844
0.404251	0.828833	0.658539	0.688097	WBGene00021845
0.885597	0.236336	0.446947	0.989539	WBGene00021846
0.734197	0.995616	0.790878	0.965252	WBGene00022025
0.135837	0.0832412	0.0352597	0.148651	WBGene00022026
0.552875	0.563652	0.974552	0.573631	WBGene00022027
0.770878	0.587259	0.779925	0.22968	WBGene00022029
0.921025	0.260296	0.452851	0.559133	WBGene00022030
0.781798	0.0407453	0.666037	0.623518	WBGene00022031
0.947256	0.886687	0.687563	0.392572	WBGene00022032
0.657539	0.292291	0.32311	0.846254	WBGene00022034
0.368056	0.948436	0.784585	0.600624	WBGene00022035
0.509559	0.681562	0.564337	0.493104	WBGene00022036
0.99712	0.372797	0.433462	0.969333	WBGene00022037
				WBGene00022038
1	0.240083	0.457925	0.784015	WBGene00022039
0.660617	0.797206	0.147471	0.734179	WBGene00022040
0.239297	0.236597	0.215305	0.425499	WBGene00022042
0.717999	0.723061	0.974769	0.866044	WBGene00022043
0.165899	0.00816575	0.0853293	0.299993	WBGene00022107
0.938024	0.227627	0.379761	0.946753	WBGene00022108
0.483941	0.849308	0.978027	0.34336	WBGene00022110
0.806497	0.263123	0.988389	0.716061	WBGene00022113
0.387704	0.168589	0.394547	0.236913	WBGene00022114
0.652226	0.625207	0.848187	0.777588	WBGene00022115
1	0.342316	0.634153	0.954719	WBGene00022117
0.679774	0.657242	0.713872	0.687174	WBGene00022118
0.425261	0.0159202	0.102839	0.917934	WBGene00022119
0.300392	0.00368732	0.0890956	0.284539	WBGene00022121
0.700203	0.337537	0.914742	0.959852	WBGene00022122
0.182851	0.144019	0.363593	0.590906	WBGene00022123
0.337908	0.0416079	0.119758	0.662921	WBGene00022124
0.203436	0.320102	0.0239306	0.678437	WBGene00022125
0.338462	0.301491	0.399837	0.302889	WBGene00022126
0.904479	0.714648	0.897331	0.835145	WBGene00022127
0.150186	0.00600433	0.0567424	0.370169	WBGene00022128
0.0129309	0.0660962	0.00103567	0.140791	WBGene00022129
0.349021	0.416863	0.2184	0.914215	WBGene00022130
0.0265376	0.0795252	0.00798102	0.132089	WBGene00022131
0.750037	0.458439	0.431721	0.981549	WBGene00022133
0.576833	0.0145066	0.116074	0.750854	WBGene00022138
0.384945	0.0381915	0.488476	0.701583	WBGene00022139
0.875574	0.330717	0.649135	0.844838	WBGene00022140
0.818283	0.226064	0.281588	0.985614	WBGene00022141
0.993534	0.143495	0.425079	0.981789	WBGene00022143
0.326421	0.115985	0.139788	0.539825	WBGene00022144
0.143262	0.676535	0.053187	0.779617	WBGene00022146
0.337285	0.390774	0.043615	0.826659	WBGene00022148
0.688772	0.498512	0.618746	0.927035	WBGene00022149
0.755666	0.460935	0.808658	0.629688	WBGene00022150
1	0.63887	0.531789	0.888508	WBGene00022152
0.262707	0.0736966	0.0677032	0.853759	WBGene00022153
0.285431	0.131278	0.280613	0.520476	WBGene00022154
0.829264	0.441164	0.479933	0.844802	WBGene00022155
1	0.54814	0.425455	0.63734	WBGene00022156
0.879688	0.107066	0.428624	0.90638	WBGene00022157
0.824896	0.636893	0.144847	0.922375	WBGene00022158
0.839417	0.655619	0.610428	0.814905	WBGene00022159
0.198563	0.300693	0.0673638	0.3072	WBGene00022160
0.257902	0.901486	0.0299158	0.0715363	WBGene00022161
0.797231	0.20859	0.532703	0.833431	WBGene00022162
0.548812	0.985551	0.929514	0.906469	WBGene00022268
0.279439	0.518068	0.108321	0.23096	WBGene00022269
0.501905	0.483507	0.187274	0.888584	WBGene00022270
0.940273	0.187837	0.267586	0.841944	WBGene00022271
0.457138	0.867748	0.582845	0.871641	WBGene00022273
0.497362	0.453396	0.066554	0.700844	WBGene00022274
0.456311	0.895185	0.320634	0.608037	WBGene00022276
0.129142	0.335944	0.932515	0.119167	WBGene00022277
1	0.259541	0.226023	0.857862	WBGene00022278
0.696041	0.891904	0.385529	0.948696	WBGene00022279
0.693354	0.72328	0.83546	0.991419	WBGene00022280
0.774299	0.823201	0.332252	0.678454	WBGene00022281
1	0.381383	0.428262	0.553435	WBGene00022358
1	0.542982	0.447752	0.674464	WBGene00022360
0.489703	0.0811948	0.0758051	0.663135	WBGene00022361
0.576286	0.34326	0.20418	0.810068	WBGene00022363
0.268805	0.0242541	0.0523459	0.818278	WBGene00022365
0.195764	0.51648	0.360903	0.356097	WBGene00022366
0.407158	0.0116057	0.179626	0.523867	WBGene00022367
0.590242	0.905995	0.859915	0.876266	WBGene00022368
0.518333	0.114244	0.718661	0.582968	WBGene00022369
0.126266	0.0303835	0.247677	0.78993	WBGene00022370
0.999554	0.595458	0.500678	0.570336	WBGene00022371
0.237401	0.0311382	0.0517728	0.661557	WBGene00022372
0.846449	0.633975	0.743705	0.928717	WBGene00022373
0.430806	0.0168074	0.140513	0.647207	WBGene00022383
0.871329	0.182854	0.498181	0.951806	WBGene00022385
0.650207	0.787012	0.861178	0.584231	WBGene00022386
0.564342	0.0204861	0.14879	0.835286	WBGene00022388
0.295244	0.552936	0.36919	0.967439	WBGene00022389
0.375115	0.515148	0.367834	0.765063	WBGene00022390
0.301909	0.0678741	0.237821	0.261285	WBGene00022391
0.726899	0.211088	0.307325	0.355843	WBGene00022455
1	0.196818	0.469006	0.759382	WBGene00022456
0.941511	0.139559	0.767995	0.818757	WBGene00022457
1	0.301633	0.376738	0.69357	WBGene00022458
0.184015	0.0222947	0.055894	0.483514	WBGene00022459
0.436423	0.70266	0.382924	0.426512	WBGene00022460
0.869472	0.0851431	0.471419	0.974344	WBGene00022462
0.44831	0.119262	0.0716931	0.808381	WBGene00022463
0.376465	0.0407641	0.102953	0.697718	WBGene00022466
0.838095	0.496828	0.751142	0.971912	WBGene00022467
0.128994	0.021	0.136836	0.186951	WBGene00022469
0.483833	0.913093	0.553093	0.78884	WBGene00022470
0.250677	0.00825287	0.143453	0.352228	WBGene00022471
1	0.0772216	0.702393	0.297918	WBGene00022472
0.515931	0.0190136	0.106814	0.998047	WBGene00022473
0.736497	0.656433	0.408305	0.769635	WBGene00022474
0.992967	0.775652	0.800346	0.904997	WBGene00022475
0.862551	0.440254	0.388108	0.574731	WBGene00022517
1	0.822556	0.763249	0.492735	WBGene00022518
0.888488	0.178894	0.552819	0.318981	WBGene00022519
0.991005	0.322632	0.516246	0.877289	WBGene00022586
0.484655	0.0752908	0.191627	0.78443	WBGene00022591
0.456736	0.0548172	0.99654	0.419487	WBGene00022592
0.356893	0.575351	0.212583	0.700078	WBGene00022593
0.400039	0.964028	0.10762	0.618672	WBGene00022631
0.619229	0.370192	0.815546	0.731892	WBGene00022632
0.856922	0.105279	0.324708	0.770665	WBGene00022633
0.795507	0.175536	0.407901	0.821217	WBGene00022634
0.166262	0.0246296	0.222475	0.168729	WBGene00022635
0.553317	0.146576	0.285297	0.641673	WBGene00022748
0.3647	0.163869	0.219121	0.422497	WBGene00022749
0.304055	0.0302519	0.0644644	0.719898	WBGene00022750
0.966369	0.210014	0.536657	0.849513	WBGene00022751
0.77996	0.376219	0.634288	0.854173	WBGene00022752
0.827507	0.291624	0.613367	0.731086	WBGene00022753
0.816527	0.184695	0.6566	0.692512	WBGene00022754
0.400248	0.645716	0.855622	0.369367	WBGene00022815
0.752916	0.1764	0.254125	0.90964	WBGene00022830
0.261592	0.181727	0.0630687	0.245675	WBGene00022831
0.363675	0.058527	0.238717	0.358577	WBGene00022832
0.479176	0.324723	0.918821	0.341331	WBGene00022833
0.941455	0.361592	0.267974	0.443077	WBGene00022834
0.643668	0.849815	0.953998	0.992055	WBGene00022835
0.871053	0.108904	0.372533	0.939257	WBGene00022836
0.366881	0.0927523	0.137183	0.900938	WBGene00023067
0.296103	0.071839	0.0597543	0.590243	WBGene00023068
0.388539	0.862919	0.75515	0.911963	WBGene00023409
1	0.639611	0.284604	0.561071	WBGene00023415
0.557753	0.39696	0.792495	0.630441	WBGene00023490
0.715666	0.7351	0.816338	0.795516	WBGene00043056
0.925332	0.513146	0.98473	0.847944	WBGene00043279
0.69631	0.163987	0.235287	0.71988	WBGene00044008
0.67956	0.615549	0.610781	0.952342	WBGene00044065
0.663649	0.296815	0.12429	0.921434	WBGene00044070
0.244807	0.885063	0.396657	0.134278	WBGene00044094
0.603382	0.374429	0.921242	0.562805	WBGene00044122
0.471101	0.861214	0.523387	0.495955	WBGene00044236
0.901108	0.080878	0.263597	0.842813	WBGene00044243
1	0.71819	0.879937	0.564429	WBGene00044251
0.789254	0.569293	0.479493	0.154196	WBGene00044260
0.87115	0.160278	0.454936	0.71295	WBGene00044261
0.676139	0.170725	0.32252	0.844668	WBGene00044270
1	0.103368	0.460937	0.801515	WBGene00044305
0.483248	0.0703306	0.471761	0.48919	WBGene00044321
1	0.506455	0.72001	0.791316	WBGene00044345
0.835171	0.380296	0.577969	0.956684	WBGene00044347
1	0.589724	0.388192	0.344806	WBGene00044413
0.71244	0.46779	0.273748	0.749472	WBGene00044414
0.148942	0.0611767	0.172629	0.117208	WBGene00044421
0.755783	0.4903	0.681645	0.786801	WBGene00044423
0.395626	0.932979	0.864668	0.875356	WBGene00044431
0.742537	0.709799	0.273691	0.593564	WBGene00044433
0.955898	0.213687	0.51583	0.929111	WBGene00044434
0.568774	0.215653	0.391516	0.329371	WBGene00044436
0.404933	0.007011	0.206714	0.960036	WBGene00044438
0.237189	0.0051993	0.0560847	0.924277	WBGene00044440
0.912512	0.644307	0.988804	0.95308	WBGene00044607
0.766771	0.766834	0.961906	0.953978	WBGene00044614
0.237279	0.941758	0.659451	0.142793	WBGene00044644
0.100854	0.088612	0.0566296	0.213932	WBGene00044679
0.984173	0.929995	0.520949	0.181424	WBGene00044680
0.933744	0.197839	0.56464	0.70627	WBGene00044684
0.0634716	0.822759	0.00600913	0.0106899	WBGene00044712
0.069715	0.191493	0.0378084	0.482467	WBGene00044746
0.489825	0.199087	0.442085	0.461287	WBGene00044792
0.900306	0.213491	0.322225	0.888042	WBGene00044810
0.73995	0.442664	0.963803	0.47535	WBGene00044894
0.454433	0.0525433	0.225777	0.686665	WBGene00044896
0.769532	0.490737	0.506879	0.605425	WBGene00044898
0.929601	0.509644	0.578094	0.491754	WBGene00044987
0.850529	0.761462	0.887991	0.895536	WBGene00044988
0.446062	0.557776	0.412307	0.914946	WBGene00045048
0.919136	0.370209	0.749724	0.270064	WBGene00045052
0.970496	0.63047	0.917819	0.511356	WBGene00045053
0.515279	0.163369	0.609087	0.209119	WBGene00045058
0.896454	0.438876	0.117554	0.949504	WBGene00045077
0.214828	0.822981	0.869305	0.304163	WBGene00045138
0.9157	0.50832	0.887217	0.969563	WBGene00045192
0.665506	0.401624	0.852445	0.748171	WBGene00045212
0.907704	0.260483	0.813928	0.761992	WBGene00045218
0.426183	0.0967697	0.121775	0.44163	WBGene00045237
0.867487	0.378833	0.940694	0.9732	WBGene00045383
0.292461	0.00895249	0.0912964	0.442814	WBGene00045387
0.398109	0.467653	0.110429	0.853681	WBGene00045399
0.138306	0.0215866	0.0893236	0.208621	WBGene00045433
1	0.422941	0.315934	0.646948	WBGene00045434
0.51704	0.682524	0.130017	0.109507	WBGene00045458
0.729967	0.502076	0.647056	0.911702	WBGene00045468
0.768307	0.403446	0.147379	0.641025	WBGene00045473
0.563341	0.314243	0.0698612	0.201859	WBGene00045474
0.26086	0.48061	0.0706757	0.649583	WBGene00045483
0.643665	0.0203966	0.477007	0.773885	WBGene00045509
0.780287	0.302707	0.559537	0.91338	WBGene00050881
0.508584	0.147632	0.686502	0.48715	WBGene00050896
0.620637	0.3079	0.892654	0.662966	WBGene00077519
0.893161	0.361486	0.411494	0.726814	WBGene00077521
0.461471	0.500947	0.673629	0.0665325	WBGene00077525
0.323317	0.0706412	0.239554	0.278389	WBGene00077526
0.973521	0.602426	0.808597	0.673363	WBGene00077543
0.959536	0.148493	0.702932	0.859101	WBGene00077548
0.113181	0.150143	0.22803	0.050176	WBGene00077558
0.339064	0.0430141	0.0932568	0.540723	WBGene00077559
0.251597	0.825749	0.341827	0.0695575	WBGene00077685
0.444596	0.394647	0.356086	0.794754	WBGene00077701
0.641501	0.903902	0.958845	0.467794	WBGene00077764
0.491941	0.731847	0.128425	0.463971	WBGene00077770
0.977275	0.552045	0.922898	0.386865	WBGene00077771
0.927997	0.409014	0.886378	0.973049	WBGene00077773
0.801695	0.760319	0.628789	0.722033	WBGene00086551
0.946849	0.191458	0.348018	0.948222	WBGene00086554
0.624437	0.728256	0.295974	0.540179	WBGene00086557
0.530334	0.39856	0.287954	0.291962	WBGene00185086
0.935051	0.370392	0.429446	0.799326	WBGene00185098
0.233541	0.0618375	0.192236	0.784848	WBGene00189949
0.673491	0.692016	0.606389	0.575005	WBGene00189958
0.454512	0.712789	0.498461	0.292102	WBGene00194652
0.736456	0.177564	0.561053	0.573483	WBGene00194700
0.896516	0.144738	0.55379	0.870339	WBGene00194703
0.860225	0.102556	0.239056	0.324205	WBGene00195068
0.704694	0.149844	0.233006	0.645561	WBGene00195175
0.842265	0.139583	0.408463	0.970658	WBGene00195178
0.138367	0.747456	0.456005	0.116753	WBGene00195227
0.967889	0.259467	0.615963	0.810077	WBGene00206357
0.688897	0.917732	0.860052	0.805647	WBGene00206362
0.645148	0.231909	0.446554	0.806472	WBGene00206474
0.614787	0.918251	0.816949	0.632567	WBGene00219275
0.687881	0.114709	0.378647	0.931047	WBGene00219286
0.90477	0.215838	0.545773	0.866325	WBGene00219313
0.727925	0.0238388	0.746072	0.520035	WBGene00219678
1	0.685206	0.919175	0.550975	WBGene00219725
0.962968	0.661496	0.917158	0.848429	WBGene00220004
0.380427	0.670976	0.515486	0.419472	WBGene00220019
0.377535	0.0770323	0.336306	0.873873	WBGene00220087
0.0167749	0.0621977	0.064988	0.0301803	WBGene00220118
0.282473	0.176876	0.0136145	0.730576	WBGene00220165
0.158128	0.0233653	0.119432	0.609236	WBGene00220171
0.847423	0.386102	0.346726	0.977017	WBGene00220246
0.655617	0.934374	0.652969	0.824533	WBGene00235158
0.710568	0.368323	0.381669	0.896475	WBGene00235381
0.112307	0.424955	0.236448	0.633125	WBGene00235385
0.595973	0.777157	0.870272	0.852232	WBGene00255714
0.959198	0.373535	0.539602	0.965599	WBGene00268216
0.0613863	0.110187	0.282497	0.0359901	WBGene00271694
1	0.636456	0.609967	0.831907	WBGene00302974
0.561412	0.242919	0.796592	0.328443	WBGene00303028
0.4825	0.112332	0.136192	0.898073	WBGene00303030
1	0.0546519	0.850388	0.409231	WBGene00000041
0.749189	0.349466	0.592235	0.653664	WBGene00000044
0.134396	0.0102554	0.0820813	0.126014	WBGene00000060
0.762012	0.509387	0.877161	0.833563	WBGene00000067
0.876651	0.680751	0.636522	0.81299	WBGene00000068
0.368501	0.373132	0.851244	0.423071	WBGene00000070
0.81237	0.167353	0.232064	0.851829	WBGene00000080
0.547508	0.293093	0.825348	0.976238	WBGene00000081
0.542649	0.468702	0.409312	0.210978	WBGene00000107
0.30616	0.350248	0.329487	0.880143	WBGene00000115
0.0167944	0.00356807	0.00996656	0.0840143	WBGene00000117
0.664551	0.606037	0.89126	0.44122	WBGene00000118
0.74219	0.0755569	0.183181	0.701723	WBGene00000137
0.44971	0.0952676	0.240532	0.639605	WBGene00000143
0.865733	0.82296	0.714024	0.857782	WBGene00000145
0.544626	0.00406366	0.0888564	0.840205	WBGene00000160
0.873909	0.514481	0.510972	0.830346	WBGene00000179
0.338777	0.699236	0.167736	0.866165	WBGene00000182
1	0.521411	0.882899	0.473425	WBGene00000189
0.564109	0.447224	0.719618	0.614159	WBGene00000201
0.606034	0.0855791	0.253081	0.907739	WBGene00000202
0.133376	0.450038	0.457551	0.475872	WBGene00000203
0.548258	0.604311	0.992534	0.774641	WBGene00000204
0.774042	0.503016	0.751073	0.94323	WBGene00000206
0.624348	0.0871853	0.164552	0.619789	WBGene00000223
0.85259	0.372954	0.212512	0.653386	WBGene00000229
0.767371	0.0636163	0.713447	0.220735	WBGene00000231
0.133145	0.146922	0.505959	0.461406	WBGene00000235
0.635639	0.178465	0.581165	0.596932	WBGene00000239
0.737203	0.341537	0.820215	0.982961	WBGene00000248
0.981191	0.490385	0.47622	0.994364	WBGene00000255
0.649321	0.309007	0.0909461	0.689763	WBGene00000263
0.435411	0.029508	0.109808	0.883296	WBGene00000264
0.61066	0.0707081	0.140387	0.638768	WBGene00000265
0.204904	0.931672	0.713518	0.528051	WBGene00000267
1	0.270462	0.577525	0.319654	WBGene00000268
0.0414649	0.152707	0.0182779	0.2222	WBGene00000273
0.526635	0.728258	0.195058	0.596448	WBGene00000276
0.794999	0.636968	0.44098	0.377673	WBGene00000279
0.483505	0.0180902	0.0621683	0.766784	WBGene00000366
0.592974	0.894	0.92144	0.789531	WBGene00000369
0.242146	0.939006	0.537927	0.256454	WBGene00000380
0.293046	0.456582	0.647741	0.393231	WBGene00000381
0.576499	0.119636	0.237717	0.36006	WBGene00000388
0.484593	0.0505582	0.179299	0.480797	WBGene00000395
0.585499	0.0405772	0.111467	0.733187	WBGene00000396
0.766029	0.822945	0.977465	0.973074	WBGene00000405
0.908157	0.666041	0.95108	0.664914	WBGene00000407
0.616146	0.457311	0.631324	0.771673	WBGene00000414
1	0.107321	0.241583	0.625294	WBGene00000418
1	0.128498	0.380312	0.941763	WBGene00000420
0.309991	0.0248952	0.0368408	0.765119	WBGene00000421
0.860121	0.305516	0.262868	0.615851	WBGene00000423
0.18717	0.472935	0.237752	0.346469	WBGene00000425
0.097346	0.108998	0.0634558	0.0781663	WBGene00000437
0.86888	0.78992	0.235271	0.599458	WBGene00000443
0.537474	0.315179	0.206129	0.812387	WBGene00000446
0.0113156	0.001675	0.000690787	0.0160696	WBGene00000448
0.333343	0.530785	0.55845	0.225215	WBGene00000463
0.649148	0.0296289	0.122583	0.796274	WBGene00000464
0.99413	0.322004	0.702782	0.926185	WBGene00000465
0.53164	0.814594	0.961456	0.477808	WBGene00000475
0.7325	0.63062	0.881112	0.604243	WBGene00000479
0.847715	0.317526	0.780245	0.923806	WBGene00000506
0.469257	0.0356982	0.0719985	0.5272	WBGene00000507
0.791021	0.665485	0.621577	0.498981	WBGene00000508
0.863658	0.591992	0.724166	0.626004	WBGene00000511
0.402482	0.588987	0.389488	0.267068	WBGene00000512
0.307214	0.104757	0.28529	0.282077	WBGene00000518
0.733704	0.171086	0.10923	0.733675	WBGene00000519
0.224392	0.014398	0.0360089	0.469084	WBGene00000520
0.206119	0.777561	0.381965	0.286689	WBGene00000536
0.380337	0.140582	0.0672386	0.470679	WBGene00000537
0.696211	0.700902	0.651488	0.570115	WBGene00000542
0.179651	0.00926229	0.151862	0.349932	WBGene00000543
0.935537	0.978252	0.509723	0.817312	WBGene00000545
0.838184	0.561799	0.606923	0.523894	WBGene00000549
0.589425	0.051638	0.124552	0.840463	WBGene00000550
0.719631	0.0120808	0.241405	0.990914	WBGene00000564
0.723182	0.145543	0.205249	0.619041	WBGene00000566
0.689465	0.350604	0.647276	0.479149	WBGene00000567
0.116595	0.515802	0.285208	0.550371	WBGene00000597
0.338814	0.0287897	0.192546	0.425333	WBGene00000663
0.583175	0.0483959	0.195507	0.673776	WBGene00000664
0.11489	0.0135787	0.0241609	0.316293	WBGene00000665
0.397275	0.0132715	0.17437	0.466356	WBGene00000666
1	0.12254	0.260337	0.750205	WBGene00000667
0.149625	0.326938	0.0906624	0.400273	WBGene00000668
0.598264	0.267954	0.331508	0.509531	WBGene00000669
0.642119	0.572364	0.879119	0.776396	WBGene00000670
0.543295	0.204746	0.0858094	0.897546	WBGene00000671
0.420615	0.0544664	0.107828	0.466811	WBGene00000672
0.201022	0.560171	0.467108	0.917541	WBGene00000673
0.0244755	0.177802	0.49685	0.0180747	WBGene00000762
0.46376	0.0356616	0.349845	0.363287	WBGene00000765
0.270278	0.00291934	0.0892721	0.154452	WBGene00000767
0.594773	0.263844	0.0869946	0.648951	WBGene00000768
0.0342821	0.00535216	0.072013	0.135419	WBGene00000770
0.998059	0.336569	0.490899	0.913335	WBGene00000774
0.424552	0.033791	0.217442	0.923399	WBGene00000793
1	0.719359	0.194591	0.114417	WBGene00000799
1	0.91765	0.565271	0.452231	WBGene00000833
0.265219	0.0144912	0.0334067	0.754142	WBGene00000834
0.70029	0.147861	0.226621	0.462293	WBGene00000835
0.934115	0.243319	0.550542	0.635067	WBGene00000836
0.701354	0.116005	0.202846	0.85344	WBGene00000837
0.941647	0.773739	0.169442	0.697668	WBGene00000845
0.988468	0.150477	0.46532	0.950699	WBGene00000846
0.484125	0.236427	0.067444	0.6988	WBGene00000854
0.263075	0.0744441	0.251218	0.418054	WBGene00000863
0.310533	0.0651668	0.165107	0.49255	WBGene00000872
0.927628	0.117553	0.453564	0.694735	WBGene00000874
0.731552	0.148923	0.311026	0.915721	WBGene00000875
0.859349	0.261336	0.495744	0.795861	WBGene00000878
0.0498422	0.0163629	0.00431515	0.23536	WBGene00000882
0.503858	0.511056	0.310199	0.402193	WBGene00000885
0.556224	0.0454234	0.185569	0.863731	WBGene00000895
0.309992	0.0181952	0.0879373	0.92008	WBGene00000898
0.29561	0.0372034	0.230005	0.477114	WBGene00000900
0.188755	0.0185605	0.345717	0.0647284	WBGene00000903
0.199318	0.0439283	0.119762	0.0760339	WBGene00000934
0.3666	0.0162221	0.0573075	0.860513	WBGene00000939
0.0572722	0.0620982	0.0473912	0.495602	WBGene00000941
0.398471	0.902673	0.325984	0.759693	WBGene00000973
0.502855	0.401062	0.332527	0.374496	WBGene00000974
0.975663	0.370506	0.520253	0.797876	WBGene00000998
0.734431	0.104462	0.330908	0.923859	WBGene00001002
0.143327	0.302796	0.298217	0.517691	WBGene00001005
0.73033	0.218008	0.751173	0.981455	WBGene00001018
0.593467	0.283293	0.300918	0.339679	WBGene00001028
0.724149	0.0626201	0.0841808	0.910752	WBGene00001034
0.984678	0.52788	0.53106	0.787693	WBGene00001035
0.590853	0.838198	0.576111	0.428544	WBGene00001036
0.771332	0.467429	0.441967	0.670118	WBGene00001042
0.748621	0.246452	0.472061	0.611797	WBGene00001057
0.157668	0.149393	0.0423608	0.536987	WBGene00001059
0.819072	0.870123	0.875149	0.867757	WBGene00001063
0.5331	0.480617	0.695343	0.945363	WBGene00001076
0.153418	0.186161	0.01872	0.695135	WBGene00001077
0.700713	0.155055	0.513271	0.688905	WBGene00001078
0.148573	0.0127303	0.0230956	0.399256	WBGene00001086
0.390088	0.0265598	0.0380928	0.981363	WBGene00001087
0.431744	0.399885	0.543257	0.571685	WBGene00001092
0.319749	0.677853	0.672053	0.508559	WBGene00001094
0.817911	0.635648	0.481714	0.439019	WBGene00001118
0.610812	0.128183	0.275741	0.990334	WBGene00001135
0.776327	0.504166	0.346315	0.865018	WBGene00001155
0.390161	0.0952226	0.18132	0.452215	WBGene00001160
0.100484	0.967471	0.807828	0.0570746	WBGene00001166
0.472942	0.983266	0.209742	0.264206	WBGene00001168
0.544715	0.109098	0.369842	0.595562	WBGene00001174
0.743194	0.125625	0.10083	0.670431	WBGene00001209
0.953512	0.309984	0.846098	0.874812	WBGene00001227
0.236637	0.886301	0.441682	0.44623	WBGene00001235
0.41827	0.0732971	0.21609	0.706101	WBGene00001236
0.204689	0.156308	0.121832	0.290076	WBGene00001242
0.899571	0.32337	0.531644	0.928505	WBGene00001246
0.505745	0.13103	0.0792753	0.569546	WBGene00001259
0.324728	0.0116228	0.0705996	0.96511	WBGene00001262
0.940828	0.855069	0.369558	0.315369	WBGene00001263
0.410593	0.0938577	0.129298	0.580675	WBGene00001284
0.432393	0.0473521	0.0941859	0.907259	WBGene00001352
0.52562	0.590821	0.119138	0.253257	WBGene00001385
0.115138	0.0676705	0.0260026	0.857098	WBGene00001386
0.0159306	0.188907	0.0117815	0.0285407	WBGene00001392
0.617208	0.0392362	0.214717	0.451855	WBGene00001410
1	0.149017	0.361997	0.740609	WBGene00001412
0.353921	0.0221992	0.0661826	0.568719	WBGene00001443
0.886369	0.131616	0.388401	0.827815	WBGene00001457
0.177789	0.0063679	0.053963	0.5082	WBGene00001458
0.983536	0.0604376	0.179327	0.707166	WBGene00001470
0.660683	0.695618	0.221726	0.763502	WBGene00001478
0.749299	0.710345	0.281869	0.780636	WBGene00001489
0.804523	0.398454	0.0279805	0.451295	WBGene00001494
0.969842	0.41198	0.561617	0.750626	WBGene00001499
0.750021	0.81387	0.135437	0.656623	WBGene00001503
0.0983704	0.020722	0.2307	0.355079	WBGene00001512
0.679542	0.204326	0.357213	0.857308	WBGene00001514
0.9648	0.121861	0.733787	0.79303	WBGene00001518
0.310349	0.107067	0.535562	0.141215	WBGene00001559
0.970574	0.0659452	0.395466	0.315377	WBGene00001561
0.652525	0.05387	0.185851	0.742272	WBGene00001565
0.924616	0.150901	0.695874	0.697342	WBGene00001570
0.972213	0.150608	0.173808	0.926172	WBGene00001589
1	0.225661	0.376817	0.810409	WBGene00001603
0.249029	0.0171026	0.0299928	0.57638	WBGene00001609
0.209567	0.516851	0.731012	0.0661807	WBGene00001612
0.99111	0.651578	0.227415	0.821742	WBGene00001613
0.417323	0.0201604	0.318139	0.434273	WBGene00001628
0.971771	0.227536	0.884145	0.425133	WBGene00001630
0.423171	0.637114	0.119603	0.874296	WBGene00001631
0.303084	0.992577	0.195937	0.836121	WBGene00001633
0.70129	0.0567124	0.561272	0.335157	WBGene00001636
0.174308	0.0643091	0.143598	0.167662	WBGene00001639
0.191337	0.000477806	0.0504542	0.867712	WBGene00001660
0.74405	0.181813	0.251455	0.608514	WBGene00001661
0.0978878	0.0190491	0.254295	0.2181	WBGene00001662
0.115724	0.0611655	0.38758	0.27484	WBGene00001688
0.166459	0.0227027	0.352433	0.528704	WBGene00001689
0.947884	0.541567	0.897763	0.395251	WBGene00001709
0.527777	0.400945	0.255311	0.401359	WBGene00001724
0.125137	0.326538	0.0920658	0.485172	WBGene00001731
0.00847404	0.0364986	0.00485121	0.0155128	WBGene00001740
0.636524	0.223255	0.223028	0.578045	WBGene00001743
0.749358	0.249561	0.788688	0.704352	WBGene00001744
0.598777	0.628743	0.523184	0.696693	WBGene00001748
0.561436	0.423651	0.849896	0.784808	WBGene00001749
0.43026	0.028973	0.0678754	0.481206	WBGene00001815
0.662584	0.642392	0.926403	0.955863	WBGene00001823
0.762145	0.497902	0.946781	0.568493	WBGene00001831
0.44286	0.0708112	0.178354	0.543992	WBGene00001869
0.902305	0.161133	0.420102	0.903928	WBGene00001944
0.185958	0.254864	0.574798	0.363465	WBGene00001946
0.174576	0.151607	0.128456	0.388368	WBGene00001951
0.529612	0.161781	0.386071	0.408167	WBGene00001955
0.892205	0.358448	0.973764	0.94249	WBGene00001963
0.666386	0.815307	0.933035	0.964525	WBGene00001972
1	0.0911369	0.187627	0.697104	WBGene00001974
0.0407399	0.00527741	0.0358156	0.102859	WBGene00001989
1	0.185523	0.594463	0.63456	WBGene00001993
0.999573	0.773293	0.402948	0.897536	WBGene00001996
1	0.272927	0.258741	0.833301	WBGene00001997
0.693389	0.104144	0.255118	0.64004	WBGene00002003
0.97075	0.328515	0.0670912	0.47066	WBGene00002011
0.615249	0.734368	0.573919	0.793228	WBGene00002025
0.582569	0.832365	0.593907	0.509319	WBGene00002038
0.76608	0.140479	0.469861	0.40583	WBGene00002048
0.99454	0.360197	0.795784	0.597853	WBGene00002059
0.256563	0.380442	0.275479	0.405743	WBGene00002064
0.075707	0.0356025	0.10167	0.297523	WBGene00002081
1	0.924719	0.935723	0.50352	WBGene00002083
0.169471	0.037291	0.0655562	0.296676	WBGene00002100
0.342598	0.520924	0.921308	0.756138	WBGene00002105
0.450014	0.853715	0.0986628	0.297088	WBGene00002106
0.354535	0.0212612	0.0573875	0.708587	WBGene00002169
0.42151	0.893696	0.799335	0.551119	WBGene00002182
0.768853	0.223526	0.181052	0.696917	WBGene00002185
0.923289	0.37751	0.639128	0.960121	WBGene00002186
0.440008	0.0775656	0.0777527	0.743468	WBGene00002201
1	0.462209	0.481155	0.813924	WBGene00002202
0.860625	0.432205	0.430135	0.826184	WBGene00002212
0.68414	0.110673	0.695836	0.884544	WBGene00002219
0.942832	0.209332	0.409007	0.640252	WBGene00002229
0.126657	0.287851	0.0961899	0.0913078	WBGene00002230
0.650039	0.106295	0.189009	0.985597	WBGene00002231
0.718352	0.069785	0.17741	0.99665	WBGene00002244
0.465979	0.444533	0.0745434	0.508201	WBGene00002249
0.273101	0.681655	0.10843	0.637924	WBGene00002267
0.552714	0.694377	0.408891	0.76774	WBGene00002269
0.47098	0.0124675	0.0794464	0.890973	WBGene00002845
0.568414	0.243486	0.143257	0.786908	WBGene00002850
0.817425	0.17207	0.289609	0.649278	WBGene00002855
0.99575	0.984555	0.614293	0.612658	WBGene00002879
0.244066	0.989592	0.2989	0.617246	WBGene00002881
0.126695	0.00949244	0.0267974	0.672206	WBGene00002889
0.955152	0.541067	0.99174	0.725557	WBGene00002891
0.806494	0.831475	0.612795	0.579676	WBGene00002915
0.38647	0.832221	0.661349	0.873172	WBGene00002982
0.0658761	0.011665	0.0453777	0.308797	WBGene00002986
0.545662	0.228013	0.360772	0.660177	WBGene00002998
0.165277	0.334543	0.858711	0.363195	WBGene00003001
0.351344	0.0121958	0.0402779	0.850009	WBGene00003002
0.576341	0.113706	0.207686	0.900856	WBGene00003021
0.987595	0.56631	0.662633	0.943755	WBGene00003022
0.16207	0.0458597	0.0872481	0.618543	WBGene00003024
0.421386	0.162531	0.269233	0.275436	WBGene00003033
0.640428	0.770986	0.537044	0.336662	WBGene00003035
0.649576	0.528752	0.960806	0.847589	WBGene00003047
0.867952	0.258987	0.889376	0.376772	WBGene00003048
0.079368	0.539922	0.246615	0.36142	WBGene00003055
0.0554325	0.522803	0.110075	0.108611	WBGene00003063
0.763943	0.850466	0.600195	0.420104	WBGene00003067
0.840513	0.260063	0.383464	0.794289	WBGene00003073
0.132213	0.0362026	0.0902092	0.533656	WBGene00003102
0.436202	0.191835	0.468669	0.994273	WBGene00003112
0.638241	0.04923	0.288543	0.784375	WBGene00003134
0.471322	0.0232394	0.128755	0.729609	WBGene00003157
1	0.247668	0.330298	0.724778	WBGene00003158
0.709174	0.969564	0.105199	0.364854	WBGene00003162
0.241258	0.0207461	0.0886017	0.459281	WBGene00003175
0.35003	0.0513557	0.10137	0.772368	WBGene00003210
0.367561	0.045492	0.838332	0.211971	WBGene00003214
0.652378	0.906324	0.108739	0.624808	WBGene00003225
0.12152	0.0522694	0.422507	0.450902	WBGene00003234
0.407729	0.937878	0.759028	0.819515	WBGene00003243
0.714692	0.330515	0.189435	0.350327	WBGene00003249
0.645226	0.645044	0.776079	0.645659	WBGene00003252
0.804084	0.0520387	0.515956	0.952187	WBGene00003253
0.312856	0.069957	0.0375535	0.897199	WBGene00003371
0.479782	0.0523531	0.0846055	0.99814	WBGene00003372
0.442885	0.110344	0.0968231	0.674407	WBGene00003373
0.530278	0.0545219	0.0775259	0.984099	WBGene00003375
1	0.639803	0.482913	0.25204	WBGene00003376
0.350565	0.0791339	0.190227	0.524652	WBGene00003378
0.418123	0.061157	0.132422	0.759251	WBGene00003389
1	0.400647	0.466396	0.589923	WBGene00003391
1	0.102687	0.311541	0.782447	WBGene00003401
0.566106	0.835737	0.975383	0.735773	WBGene00003406
0.297366	0.0900472	0.196093	0.366134	WBGene00003414
0.865503	0.349554	0.770435	0.795833	WBGene00003417
0.682076	0.580114	0.16223	0.953364	WBGene00003423
0.459101	0.0414399	0.104296	0.638833	WBGene00003476
0.85579	0.161195	0.292104	0.812085	WBGene00003478
0.514342	0.526153	0.435211	0.536247	WBGene00003482
0.316548	0.587656	0.44838	0.347149	WBGene00003497
0.430524	0.119557	0.0977123	0.808295	WBGene00003504
0.639043	0.55206	0.812882	0.574447	WBGene00003510
0.605333	0.944599	0.306522	0.240235	WBGene00003518
1	0.15816	0.532723	0.523576	WBGene00003519
0.559175	0.0416981	0.23972	0.549152	WBGene00003520
1	0.24122	0.343541	0.518271	WBGene00003523
0.845557	0.306664	0.539292	0.787799	WBGene00003546
0.46341	0.93754	0.642145	0.978048	WBGene00003558
0.15868	0.0992404	0.12857	0.269942	WBGene00003559
0.826124	0.501867	0.751106	0.775161	WBGene00003562
0.0852774	0.620156	0.114299	0.0640549	WBGene00003571
0.674941	0.365331	0.300755	0.99779	WBGene00003572
0.728797	0.125908	0.105916	0.568111	WBGene00003577
0.19636	0.0632456	0.0608833	0.637312	WBGene00003588
0.675927	0.763402	0.826733	0.902228	WBGene00003589
0.892688	0.164679	0.299281	0.834252	WBGene00003590
0.781644	0.950544	0.789337	0.886659	WBGene00003593
0.250356	0.0501476	0.634779	0.42415	WBGene00003594
0.856931	0.191338	0.307019	0.464209	WBGene00003597
0.551109	0.0430151	0.123705	0.808793	WBGene00003598
0.12254	0.304171	0.185915	0.217098	WBGene00003605
0.901235	0.521201	0.693063	0.60404	WBGene00003609
1	0.143465	0.284176	0.523189	WBGene00003619
0.875347	0.769418	0.804023	0.587809	WBGene00003670
0.961372	0.287973	0.954421	0.17082	WBGene00003711
0.0281085	0.00653994	0.0112321	0.117412	WBGene00003748
0.771496	0.0921957	0.0858558	0.766317	WBGene00003759
0.986309	0.0507524	0.937182	0.966565	WBGene00003779
0.687582	0.212559	0.27887	0.768404	WBGene00003795
0.387449	0.0487441	0.102097	0.66693	WBGene00003796
0.83605	0.0717007	0.379861	0.871781	WBGene00003801
0.931828	0.284604	0.719074	0.650391	WBGene00003802
0.95467	0.159182	0.643351	0.949468	WBGene00003804
0.615165	0.160038	0.62183	0.578764	WBGene00003826
0.474976	0.350935	0.376834	0.490481	WBGene00003829
0.340523	0.159397	0.148443	0.892954	WBGene00003845
0.691881	0.10104	0.628041	0.558273	WBGene00003851
0.406623	0.0350233	0.12958	0.738609	WBGene00003858
0.702879	0.555205	0.555116	0.91319	WBGene00003859
0.477544	0.131956	0.163547	0.639319	WBGene00003887
0.480568	0.116375	0.207279	0.128028	WBGene00003890
0.323267	0.0094771	0.0466442	0.705558	WBGene00003898
0.638075	0.314125	0.866559	0.814639	WBGene00003901
0.955584	0.275533	0.59417	0.7994	WBGene00003912
0.782775	0.660044	0.673845	0.712341	WBGene00003915
0.731948	0.304178	0.788774	0.549439	WBGene00003917
0.369945	0.0266896	0.0979248	0.737896	WBGene00003918
0.821708	0.62062	0.29364	0.331556	WBGene00003929
0.329938	0.0281635	0.479355	0.0841793	WBGene00003930
0.397287	0.41562	0.0577917	0.984464	WBGene00003931
0.409816	0.101428	0.146322	0.545431	WBGene00003936
0.579193	0.133221	0.689101	0.889464	WBGene00003941
0.397874	0.494569	0.500089	0.768957	WBGene00003952
0.325864	0.944032	0.53278	0.699815	WBGene00003956
0.708559	0.165232	0.498109	0.494908	WBGene00003962
0.813601	0.526303	0.473196	0.498656	WBGene00003967
0.0658542	0.00364079	0.0612806	0.0769948	WBGene00003969
0.791637	0.613931	0.696088	0.814261	WBGene00003975
0.736976	0.334661	0.934647	0.645325	WBGene00003978
0.414571	0.29608	0.226719	0.984145	WBGene00003993
0.0687499	0.355775	0.15438	0.0432722	WBGene00004010
0.295901	0.0280416	0.0642275	0.683504	WBGene00004016
0.843446	0.248463	0.569779	0.97277	WBGene00004024
0.799359	0.586292	0.788171	0.86278	WBGene00004027
0.966401	0.25208	0.650862	0.808524	WBGene00004042
0.501032	0.213463	0.345483	0.713763	WBGene00004045
0.71039	0.0474213	0.248579	0.713179	WBGene00004075
0.578848	0.497235	0.586952	0.871991	WBGene00004085
0.489724	0.5363	0.873319	0.524623	WBGene00004086
0.696759	0.878663	0.923061	0.195701	WBGene00004088
0.293414	0.026004	0.0364793	0.757662	WBGene00004095
0.291991	0.24435	0.263478	0.306558	WBGene00004100
0.540036	0.777417	0.993425	0.610518	WBGene00004114
0.522682	0.0421464	0.305352	0.660519	WBGene00004118
0.459931	0.266258	0.199203	0.424693	WBGene00004125
0.567418	0.244387	0.202474	0.75766	WBGene00004128
0.959046	0.15967	0.416224	0.828432	WBGene00004132
0.465348	0.152057	0.259865	0.377262	WBGene00004133
0.101183	0.00710972	0.016873	0.586799	WBGene00004161
0.886491	0.280082	0.534914	0.935071	WBGene00004163
0.265024	0.51763	0.158224	0.689374	WBGene00004164
0.911675	0.671619	0.700685	0.960223	WBGene00004172
0.524393	0.507589	0.849793	0.485617	WBGene00004175
0.306825	0.0691641	0.179835	0.506092	WBGene00004180
0.78361	0.522046	0.616961	0.684655	WBGene00004182
0.928676	0.267939	0.0998716	0.750646	WBGene00004183
0.407549	0.0180667	0.0508264	0.859316	WBGene00004187
0.946611	0.147181	0.706135	0.826931	WBGene00004189
0.423896	0.150569	0.46163	0.273523	WBGene00004201
0.370297	0.0154731	0.290011	0.546624	WBGene00004212
0.571066	0.11776	0.217171	0.719056	WBGene00004213
0.806978	0.826926	0.692773	0.570324	WBGene00004233
0.52305	0.604982	0.234589	0.569633	WBGene00004249
0.827859	0.411442	0.593725	0.300717	WBGene00004255
0.362695	0.44325	0.535874	0.861913	WBGene00004269
0.322902	0.275688	0.302917	0.572322	WBGene00004277
0.33509	0.607992	0.504488	0.56268	WBGene00004282
0.163355	0.0150973	0.208113	0.528461	WBGene00004283
0.647287	0.652378	0.925668	0.778679	WBGene00004284
0.845481	0.958949	0.783301	0.870409	WBGene00004302
0.248578	0.0105089	0.0698387	0.695109	WBGene00004303
0.481365	0.23701	0.158069	0.839049	WBGene00004311
0.219306	0.00968594	0.0228901	0.541395	WBGene00004314
0.663719	0.0930047	0.418316	0.263696	WBGene00004316
0.750515	0.376029	0.87914	0.629708	WBGene00004321
0.802792	0.0133964	0.187431	0.90243	WBGene00004322
0.706072	0.323406	0.523446	0.593805	WBGene00004326
0.0780011	0.655334	0.600764	0.065815	WBGene00004340
0.892245	0.946247	0.788402	0.692148	WBGene00004341
0.402712	0.40011	0.093331	0.918916	WBGene00004342
0.595317	0.0228533	0.197386	0.91105	WBGene00004343
0.954339	0.685307	0.242814	0.640333	WBGene00004344
0.0437145	0.0749602	0.214001	0.0551093	WBGene00004348
0.49417	0.217464	0.143959	0.682514	WBGene00004361
0.553246	0.368758	0.90102	0.518548	WBGene00004381
0.451282	0.533582	0.715269	0.93401	WBGene00004387
0.542989	0.702483	0.94943	0.792175	WBGene00004388
0.81385	0.431515	0.409533	0.572201	WBGene00004390
0.848766	0.0772887	0.331553	0.977765	WBGene00004391
1	0.351536	0.382455	0.628242	WBGene00004392
0.696932	0.362316	0.333658	0.505565	WBGene00004400
1	0.104716	0.169336	0.938323	WBGene00004401
0.965258	0.372361	0.329874	0.986196	WBGene00004414
0.673475	0.109377	0.149192	0.921182	WBGene00004417
0.160141	0.0180489	0.0446294	0.169216	WBGene00004420
0.427461	0.143529	0.105832	0.50806	WBGene00004428
0.535967	0.144798	0.105204	0.773014	WBGene00004433
0.279769	0.170122	0.0293348	0.81276	WBGene00004435
0.330696	0.14834	0.044582	0.547018	WBGene00004449
0.240858	0.0074774	0.0522028	0.711375	WBGene00004450
0.770603	0.448876	0.309364	0.71785	WBGene00004451
0.964622	0.15932	0.753962	0.725223	WBGene00004459
0.774567	0.399207	0.875738	0.775565	WBGene00004460
0.91611	0.411328	0.805402	0.976053	WBGene00004462
0.488686	0.168345	0.0832826	0.753715	WBGene00004469
0.631979	0.209173	0.132092	0.958972	WBGene00004470
0.52548	0.0894022	0.0634479	0.89778	WBGene00004472
0.440474	0.0521909	0.0733359	0.714056	WBGene00004481
0.322083	0.242223	0.0426554	0.41235	WBGene00004482
0.360137	0.0791721	0.0324531	0.632098	WBGene00004483
0.343323	0.0514904	0.0344404	0.698936	WBGene00004490
0.377072	0.0275087	0.0905673	0.570526	WBGene00004491
0.213471	0.0634206	0.0421436	0.5151	WBGene00004498
0.515089	0.839666	0.499223	0.866553	WBGene00004503
0.380875	0.29801	0.404481	0.392885	WBGene00004506
0.934218	0.104135	0.441321	0.968365	WBGene00004679
0.204872	0.258211	0.329488	0.510782	WBGene00004700
1	0.500231	0.841451	0.395014	WBGene00004705
0.367251	0.0317415	0.108012	0.799493	WBGene00004726
0.630188	0.0171328	0.0462271	0.500511	WBGene00004728
0.601462	0.562671	0.675903	0.753664	WBGene00004735
0.692848	0.277598	0.851651	0.597754	WBGene00004736
0.242724	0.00637855	0.0305768	0.684092	WBGene00004760
0.475037	0.0124896	0.0921796	0.703557	WBGene00004762
0.408343	0.0246602	0.0767812	0.772856	WBGene00004765
0.7879	0.163136	0.90762	0.844698	WBGene00004779
0.65893	0.351867	0.210273	0.503162	WBGene00004781
0.346586	0.0099468	0.0682076	0.924904	WBGene00004782
0.526511	0.870615	0.713955	0.674819	WBGene00004787
0.999086	0.515525	0.294783	0.262869	WBGene00004796
0.507417	0.539176	0.663292	0.964602	WBGene00004798
0.761042	0.415732	0.588449	0.933173	WBGene00004856
0.706741	0.404442	0.780251	0.816491	WBGene00004857
0.290394	0.37089	0.292357	0.791394	WBGene00004858
0.463451	0.0434077	0.068037	0.876384	WBGene00004873
0.537327	0.0602962	0.124561	0.939414	WBGene00004874
0.750312	0.468435	0.430142	0.465608	WBGene00004884
0.71086	0.32329	0.562722	0.653095	WBGene00004886
0.761101	0.412315	0.542549	0.562793	WBGene00004891
0.0824322	0.0286203	0.00950112	0.165144	WBGene00004894
0.966381	0.0195481	0.260067	0.329916	WBGene00004905
0.778345	0.580527	0.656729	0.839203	WBGene00004906
0.29548	0.623155	0.680674	0.609876	WBGene00004918
0.104933	0.333233	0.382538	0.298452	WBGene00004919
0.295828	0.0745169	0.167312	0.807352	WBGene00004922
0.273785	0.166088	0.095406	0.513951	WBGene00004933
0.868041	0.324259	0.423275	0.96756	WBGene00004960
0.857294	0.694622	0.548234	0.968653	WBGene00004976
1	0.162513	0.335402	0.788494	WBGene00004980
0.918138	0.901529	0.0791327	0.607917	WBGene00004986
0.603771	0.445408	0.879794	0.565619	WBGene00005011
0.461852	0.962336	0.458669	0.902561	WBGene00005014
0.860493	0.0600001	0.297429	0.629839	WBGene00005021
0.120323	0.422423	0.0272933	0.753523	WBGene00005141
0.653335	0.690136	0.280093	0.662178	WBGene00005712
0.607901	0.171229	0.487973	0.68548	WBGene00005936
0.516501	0.907407	0.817773	0.26101	WBGene00006331
0.237886	0.635396	0.0872157	0.360506	WBGene00006359
0.992799	0.205202	0.522375	0.797194	WBGene00006389
0.715974	0.931384	0.987947	0.927009	WBGene00006391
0.213518	0.0303321	0.144471	0.306424	WBGene00006395
0.551901	0.730858	0.928087	0.540531	WBGene00006396
0.643591	0.73265	0.196959	0.666448	WBGene00006430
0.704975	0.897603	0.129442	0.911348	WBGene00006439
0.956463	0.316832	0.803435	0.726694	WBGene00006448
0.934598	0.34179	0.652542	0.952243	WBGene00006449
0.125247	0.431015	0.0723363	0.935973	WBGene00006452
0.924975	0.166189	0.420945	0.769776	WBGene00006463
0.713303	0.495653	0.852359	0.691046	WBGene00006474
0.551086	0.393516	0.966267	0.981544	WBGene00006478
0.767912	0.0563382	0.208461	0.784499	WBGene00006498
0.998206	0.243665	0.413004	0.943337	WBGene00006509
0.359968	0.516124	0.430987	0.299347	WBGene00006513
0.594068	0.524437	0.971399	0.904889	WBGene00006515
0.346793	0.014547	0.0797075	0.491244	WBGene00006516
0.734023	0.470235	0.16225	0.572378	WBGene00006519
0.987174	0.2877	0.552788	0.209619	WBGene00006533
0.558745	0.636281	0.807468	0.524621	WBGene00006536
0.545961	0.271192	0.808494	0.324073	WBGene00006537
0.660499	0.605326	0.777758	0.77615	WBGene00006540
0.707772	0.207645	0.338896	0.612002	WBGene00006542
0.793362	0.152232	0.714767	0.402947	WBGene00006543
0.911225	0.485017	0.591414	0.856931	WBGene00006546
0.593527	0.347093	0.74869	0.995272	WBGene00006547
0.841557	0.0944116	0.306617	0.841782	WBGene00006552
0.770847	0.180189	0.389935	0.789415	WBGene00006553
0.36798	0.0517181	0.163493	0.353585	WBGene00006563
0.44245	0.0864761	0.109203	0.90374	WBGene00006571
0.85419	0.309651	0.80827	0.689743	WBGene00006573
0.777929	0.181386	0.860517	0.326998	WBGene00006575
0.613694	0.509012	0.890652	0.711888	WBGene00006576
0.715212	0.0618668	0.186089	0.994781	WBGene00006579
0.471433	0.162111	0.875461	0.306238	WBGene00006590
0.397976	0.0356869	0.125711	0.559969	WBGene00006591
0.13332	0.788888	0.0558027	0.858575	WBGene00006592
0.965298	0.585348	0.350795	0.690299	WBGene00006596
0.195899	0.322867	0.299992	0.126228	WBGene00006604
0.786847	0.189427	0.22181	0.827308	WBGene00006614
0.360408	0.917314	0.418681	0.125752	WBGene00006615
0.912012	0.177646	0.317665	0.348276	WBGene00006629
0.768306	0.0675042	0.225165	0.656458	WBGene00006662
0.715985	0.432628	0.29185	0.353619	WBGene00006683
0.424584	0.879003	0.65025	0.707333	WBGene00006690
0.591036	0.0932838	0.247936	0.522208	WBGene00006691
0.922551	0.981784	0.639821	0.802818	WBGene00006695
0.236814	0.396484	0.271405	0.181931	WBGene00006697
0.450498	0.819792	0.604433	0.770451	WBGene00006704
0.363353	0.62719	0.766185	0.930641	WBGene00006713
0.140967	0.253772	0.162511	0.421437	WBGene00006715
0.470236	0.0263945	0.131635	0.736298	WBGene00006725
0.609917	0.142322	0.285263	0.924528	WBGene00006727
0.256428	0.210531	0.0373742	0.393686	WBGene00006728
0.260754	0.13331	0.0698876	0.447028	WBGene00006735
0.496175	0.0720486	0.133361	0.632356	WBGene00006736
0.171436	0.0257617	0.0476427	0.63372	WBGene00006755
0.29084	0.0189614	0.0345619	0.507706	WBGene00006762
0.769195	0.0122622	0.393459	0.883703	WBGene00006768
0.913002	0.172311	0.482854	0.571313	WBGene00006772
0.745164	0.111061	0.867036	0.867548	WBGene00006781
0.979178	0.10189	0.202557	0.896701	WBGene00006783
0.642279	0.325774	0.270894	0.532673	WBGene00006784
0.417505	0.633035	0.860483	0.670852	WBGene00006785
1	0.229887	0.601067	0.201345	WBGene00006798
0.176949	0.47433	0.37821	0.455554	WBGene00006802
0.569263	0.0235167	0.276211	0.718658	WBGene00006804
0.862409	0.514726	0.579514	0.820737	WBGene00006811
0.589311	0.00443414	0.24613	0.543065	WBGene00006818
0.624633	0.204911	0.522811	0.713796	WBGene00006822
0.416914	0.616361	0.921152	0.434875	WBGene00006830
0.251034	0.00641987	0.0803667	0.930098	WBGene00006840
0.164482	0.805568	0.250693	0.525795	WBGene00006843
0.828822	0.0570202	0.783156	0.883716	WBGene00006910
0.543755	0.120149	0.303505	0.824115	WBGene00006911
0.33403	0.0756347	0.0675459	0.68804	WBGene00006937
0.574349	0.523031	0.987808	0.190052	WBGene00006943
0.169787	0.0918257	0.0893679	0.479522	WBGene00006946
0.637227	0.663492	0.830266	0.601171	WBGene00006959
0.512434	0.0309996	0.200453	0.754689	WBGene00006971
0.663331	0.0867708	0.446875	0.675495	WBGene00006975
1	0.190044	0.289695	0.654834	WBGene00006977
0.379523	0.0751902	0.0731526	0.472079	WBGene00006982
0.136666	0.0299837	0.155921	0.183258	WBGene00006985
0.630169	0.494564	0.543152	0.349353	WBGene00006986
0.304387	0.111913	0.183351	0.271588	WBGene00006987
0.744691	0.15321	0.362645	0.528898	WBGene00006993
0.739205	0.334854	0.78578	0.753694	WBGene00007000
0.635932	0.205101	0.134292	0.604128	WBGene00007008
0.563391	0.116023	0.194727	0.282863	WBGene00007010
0.866766	0.462419	0.571234	0.873706	WBGene00007015
1	0.704565	0.588494	0.156706	WBGene00007016
0.64534	0.495206	0.975224	0.963199	WBGene00007019
0.481751	0.74157	0.828476	0.733646	WBGene00007021
0.286423	0.167623	0.0683174	0.36913	WBGene00007025
0.429981	0.0247326	0.0666596	0.845721	WBGene00007027
0.524017	0.113215	0.313877	0.974985	WBGene00007030
0.934142	0.0381317	0.576517	0.969897	WBGene00007045
0.446474	0.0979002	0.156906	0.843711	WBGene00007048
0.0354569	0.092819	0.00959063	0.177476	WBGene00007056
0.989544	0.317706	0.508969	0.886679	WBGene00007060
0.371431	0.790865	0.667709	0.507704	WBGene00007065
0.98807	0.840458	0.947654	0.607242	WBGene00007133
0.775525	0.0580109	0.242785	0.554656	WBGene00007135
0.870749	0.859617	0.724228	0.450544	WBGene00007136
0.797885	0.225724	0.872241	0.869889	WBGene00007137
0.0145614	0.25363	0.174689	0.0767082	WBGene00007138
0.449207	0.400916	0.146358	0.767601	WBGene00007139
0.467094	0.0519353	0.176539	0.506239	WBGene00007167
0.588593	0.0577173	0.142182	0.507896	WBGene00007168
0.804804	0.471925	0.515584	0.859453	WBGene00007169
0.415709	0.0713456	0.371548	0.322009	WBGene00007170
0.939962	0.107977	0.594445	0.78575	WBGene00007171
0.526868	0.0460201	0.107317	0.863877	WBGene00007184
0.50126	0.0535673	0.268339	0.48224	WBGene00007185
1	0.159932	0.250774	0.926228	WBGene00007186
0.717479	0.260601	0.287694	0.736373	WBGene00007187
0.693854	0.368786	0.380701	0.668651	WBGene00007188
0.852929	0.222155	0.548787	0.906503	WBGene00007209
0.28751	0.0615693	0.107552	0.432774	WBGene00007210
0.903861	0.0514916	0.319541	0.924022	WBGene00007212
0.874405	0.236397	0.490585	0.916563	WBGene00007269
0.523798	0.834681	0.870088	0.755701	WBGene00007270
0.755381	0.286275	0.526339	0.696467	WBGene00007320
0.666695	0.84758	0.869283	0.159645	WBGene00007321
0.592785	0.725014	0.840041	0.992865	WBGene00007322
0.636483	0.166623	0.31578	0.531539	WBGene00007323
0.479371	0.0984486	0.517662	0.841931	WBGene00007324
0.705255	0.540738	0.709202	0.51896	WBGene00007400
0.292647	0.80652	0.267889	0.972946	WBGene00007402
0.409815	0.250183	0.161345	0.515944	WBGene00007403
0.242946	0.382604	0.518443	0.146906	WBGene00007404
0.238308	0.992719	0.692167	0.411512	WBGene00007405
0.576383	0.827152	0.848206	0.908413	WBGene00007573
0.598849	0.590142	0.302065	0.87645	WBGene00007574
0.794416	0.226867	0.335205	0.531372	WBGene00007576
0.396136	0.140526	0.0959262	0.678991	WBGene00007577
0.393576	0.253863	0.213283	0.766434	WBGene00007578
0.311665	0.916988	0.515799	0.258296	WBGene00007579
0.769385	0.502488	0.607947	0.65199	WBGene00007580
0.808325	0.372443	0.321166	0.87562	WBGene00007581
0.923804	0.311695	0.679738	0.96747	WBGene00007610
0.601905	0.0750051	0.402833	0.869252	WBGene00007611
0.881526	0.366693	0.885079	0.966785	WBGene00007622
0.310404	0.249964	0.190847	0.552309	WBGene00007623
0.688747	0.0878034	0.283268	0.986512	WBGene00007624
0.675011	0.753084	0.763268	0.783197	WBGene00007625
0.852715	0.132858	0.590136	0.520854	WBGene00007626
1	0.349894	0.446582	0.715706	WBGene00007627
0.887025	0.225824	0.697652	0.911915	WBGene00007628
0.558247	0.785512	0.374159	0.5814	WBGene00007630
0.99186	0.22515	0.573648	0.8818	WBGene00007631
0.165603	0.0975823	0.0545699	0.392554	WBGene00007679
0.998637	0.968073	0.600464	0.878514	WBGene00007680
0.602321	0.986294	0.734833	0.708878	WBGene00007681
0.684682	0.516103	0.512275	0.948878	WBGene00007702
0.328585	0.0381316	0.536368	0.0396515	WBGene00007703
0.819213	0.157308	0.185567	0.560232	WBGene00007704
0.0508018	0.0779561	0.12626	0.0298547	WBGene00007788
0.238498	0.856875	0.522768	0.272028	WBGene00007789
0.821823	0.315857	0.642784	0.856585	WBGene00007791
0.209715	0.01894	0.159843	0.659169	WBGene00007859
0.829236	0.171816	0.30448	0.600226	WBGene00007860
0.624665	0.0509051	0.154148	0.577388	WBGene00007921
0.99276	0.500763	0.485407	0.812257	WBGene00007922
0.262121	0.522282	0.209126	0.190716	WBGene00007923
0.380371	0.185928	0.0339876	0.856842	WBGene00007924
0.242382	0.866595	0.0993486	0.933117	WBGene00007925
0.401456	0.0331793	0.138897	0.472129	WBGene00007926
0.614882	0.944684	0.877041	0.900402	WBGene00007927
0.286987	0.130872	0.147691	0.192577	WBGene00007928
0.617047	0.0689755	0.638427	0.401524	WBGene00007963
0.682075	0.191295	0.944776	0.7082	WBGene00007964
1	0.861597	0.791994	0.446997	WBGene00007965
0.836878	0.547127	0.674989	0.334634	WBGene00007966
0.94822	0.709536	0.878184	0.680183	WBGene00007967
0.703651	0.831449	0.7934	0.777002	WBGene00007969
0.631123	0.990513	0.744772	0.982889	WBGene00007980
0.794867	0.551973	0.83293	0.689825	WBGene00007981
0.0889516	0.351031	0.178638	0.164457	WBGene00007982
0.871106	0.848899	0.996234	0.958915	WBGene00007983
0.896073	0.14603	0.626291	0.574909	WBGene00008000
0.828619	0.186779	0.398298	0.888096	WBGene00008001
0.383843	0.0971231	0.105389	0.338893	WBGene00008002
0.303464	0.0882566	0.412891	0.386051	WBGene00008003
0.615968	0.0755072	0.128717	0.663988	WBGene00008005
0.209136	0.0228035	0.089053	0.927426	WBGene00008006
0.986548	0.381324	0.393034	0.948084	WBGene00008007
1	0.304673	0.235662	0.800915	WBGene00008008
0.336519	0.955032	0.170142	0.751513	WBGene00008018
0.865346	0.912839	0.889087	0.315704	WBGene00008019
0.793521	0.753228	0.809173	0.790472	WBGene00008020
0.587635	0.152614	0.409439	0.993664	WBGene00008038
0.128799	0.282737	0.168606	0.882289	WBGene00008040
0.205147	0.411642	0.186464	0.938247	WBGene00008041
0.786899	0.738768	0.965161	0.906108	WBGene00008042
0.751629	0.0402983	0.555788	0.532344	WBGene00008043
0.390951	0.000966946	0.0230035	0.359183	WBGene00008078
0.933182	0.523213	0.680685	0.827164	WBGene00008079
0.965349	0.335798	0.45943	0.988365	WBGene00008080
0.289767	0.0161445	0.112633	0.802112	WBGene00008081
0.624848	0.119498	0.249262	0.691795	WBGene00008082
0.558972	0.273885	0.0942892	0.828241	WBGene00008091
0.84105	0.160399	0.85445	0.840751	WBGene00008117
0.809774	0.486449	0.808678	0.651103	WBGene00008118
0.55196	0.145939	0.140741	0.677166	WBGene00008119
0.389369	0.0216553	0.109084	0.501451	WBGene00008120
0.0336777	0.0447302	0.016969	0.190209	WBGene00008121
0.510402	0.744824	0.133733	0.544508	WBGene00008167
0.00965977	0.11112	0.124714	0.00715976	WBGene00008169
0.0173371	0.176172	0.168834	0.0100607	WBGene00008170
0.835082	0.115572	0.857111	0.724107	WBGene00008171
1	0.618407	0.667803	0.509905	WBGene00008172
0.343916	0.148353	0.403617	0.773367	WBGene00008173
0.980996	0.571551	0.704724	0.658842	WBGene00008174
0.526287	0.173249	0.125111	0.257738	WBGene00008176
1	0.730345	0.466063	0.280346	WBGene00008287
0.986319	0.241007	0.735656	0.973727	WBGene00008288
0.843697	0.183785	0.93891	0.518713	WBGene00008348
0.227952	0.0198472	0.10753	0.808768	WBGene00008422
0.905828	0.275401	0.425052	0.939783	WBGene00008423
0.936814	0.297192	0.482479	0.541078	WBGene00008424
0.828331	0.860247	0.77606	0.458538	WBGene00008425
0.971971	0.383905	0.95082	0.446568	WBGene00008426
0.528096	0.0601724	0.0559747	0.335274	WBGene00008513
0.495803	0.760744	0.939655	0.848908	WBGene00008514
0.118164	0.0878768	0.168932	0.0721889	WBGene00008654
0.77389	0.170169	0.388924	0.782515	WBGene00008655
0.15296	0.00154632	0.0652429	0.406484	WBGene00008656
1	0.179241	0.288965	0.667049	WBGene00008658
0.849546	0.313114	0.711134	0.915083	WBGene00008659
0.820526	0.375794	0.796916	0.695742	WBGene00008660
0.349388	0.223008	0.314791	0.648412	WBGene00008714
0.887519	0.883884	0.766773	0.802645	WBGene00008810
0.841721	0.28201	0.66165	0.941523	WBGene00008811
0.707968	0.0732925	0.612735	0.337076	WBGene00008910
0.352698	0.453871	0.984415	0.240374	WBGene00008912
0.938627	0.391107	0.642918	0.890723	WBGene00009115
0.680749	0.072416	0.108633	0.791074	WBGene00009372
0.907266	0.955819	0.19655	0.758488	WBGene00009373
0.896302	0.0348107	0.526929	0.943837	WBGene00009374
0.335561	0.843181	0.241179	0.350773	WBGene00009375
0.897051	0.152573	0.544347	0.681816	WBGene00009377
0.309069	0.539503	0.687626	0.19223	WBGene00009439
0.340736	0.642182	0.250456	0.579053	WBGene00009440
0.4457	0.0307565	0.186758	0.752741	WBGene00009441
0.917651	0.831253	0.674433	0.552027	WBGene00009442
0.248289	0.215796	0.191868	0.966994	WBGene00009443
0.348157	0.554518	0.690577	0.616487	WBGene00009444
0.579558	0.228964	0.882344	0.932127	WBGene00009445
0.11679	0.996378	0.775703	0.0459256	WBGene00009501
0.858373	0.248709	0.297891	0.823492	WBGene00009502
0.858391	0.278454	0.789464	0.741712	WBGene00009503
0.853308	0.195961	0.302274	0.816346	WBGene00009592
0.466605	0.0163717	0.0888158	0.912202	WBGene00009594
0.69332	0.927471	0.366929	0.487431	WBGene00009595
0.668588	0.350646	0.881773	0.410759	WBGene00009647
0.38236	0.562098	0.407724	0.357423	WBGene00009648
0.759028	0.213149	0.72814	0.705187	WBGene00009649
0.207844	0.195573	0.090827	0.535389	WBGene00009653
0.392935	0.11396	0.673316	0.113711	WBGene00009654
0.392816	0.432773	0.423447	0.213011	WBGene00009730
0.959448	0.585582	0.324148	0.805084	WBGene00009731
0.959825	0.549861	0.452015	0.95889	WBGene00009732
0.334088	0.317947	0.23466	0.353271	WBGene00009733
0.552444	0.436924	0.387955	0.208785	WBGene00009734
0.894785	0.849683	0.370076	0.662015	WBGene00009735
0.694126	0.586305	0.454969	0.566463	WBGene00009736
1	0.491979	0.411549	0.698264	WBGene00009738
0.424547	0.236889	0.691227	0.959749	WBGene00009949
0.935659	0.117044	0.632053	0.703481	WBGene00009951
0.255816	0.362289	0.25604	0.403523	WBGene00009952
0.595587	0.0342739	0.360327	0.718231	WBGene00009953
0.797165	0.275706	0.346309	0.792825	WBGene00010035
0.537943	0.570339	0.905086	0.666996	WBGene00010036
0.533694	0.967493	0.252164	0.491079	WBGene00010037
0.539087	0.0833856	0.212333	0.756784	WBGene00010038
0.976234	0.326986	0.482309	0.785503	WBGene00010039
0.798854	0.553448	0.733583	0.976337	WBGene00010040
1	0.107381	0.440412	0.81734	WBGene00010072
0.295818	0.00860012	0.379243	0.726648	WBGene00010073
0.595181	0.677386	0.801717	0.736753	WBGene00010130
0.971198	0.450947	0.785795	0.895107	WBGene00010131
0.527637	0.280413	0.248078	0.616608	WBGene00010132
0.474719	0.237916	0.527092	0.361799	WBGene00010139
0.972663	0.969821	0.667243	0.570547	WBGene00010140
0.574023	0.35631	0.188041	0.57172	WBGene00010141
0.812474	0.340441	0.610792	0.798531	WBGene00010155
0.443452	0.843884	0.289413	0.565459	WBGene00010226
0.0935737	0.122068	0.23797	0.328188	WBGene00010227
0.462977	0.32332	0.426525	0.19721	WBGene00010229
0.817805	0.938896	0.803498	0.688642	WBGene00010230
1	0.764341	0.838341	0.400802	WBGene00010303
0.130048	0.967847	0.25683	0.125744	WBGene00010304
0.719993	0.637516	0.652637	0.310384	WBGene00010305
0.264861	0.00343962	0.076703	0.978982	WBGene00010306
0.480818	0.992935	0.501011	0.559792	WBGene00010307
0.759409	0.309632	0.964902	0.662875	WBGene00010308
0.875449	0.196918	0.718528	0.605975	WBGene00010309
0.986537	0.851225	0.299855	0.501449	WBGene00010311
0.173002	0.418678	0.682856	0.159351	WBGene00010315
0.992332	0.858242	0.175154	0.838075	WBGene00010362
0.576936	0.124173	0.102997	0.683346	WBGene00010363
0.749249	0.0853838	0.849126	0.939337	WBGene00010365
0.977487	0.141265	0.519085	0.958213	WBGene00010428
0.672394	0.562523	0.280533	0.492979	WBGene00010449
0.814138	0.674236	0.847212	0.883114	WBGene00010450
0.931473	0.467185	0.825385	0.550168	WBGene00010453
0.0824606	0.0875413	0.0163203	0.769343	WBGene00010454
0.989535	0.749214	0.841523	0.541001	WBGene00010475
0.779225	0.66131	0.588015	0.342435	WBGene00010476
0.206677	0.790015	0.112424	0.224885	WBGene00010477
0.853912	0.572062	0.645046	0.606038	WBGene00010478
0.62672	0.844504	0.845849	0.976905	WBGene00010479
1	0.263131	0.399652	0.780415	WBGene00010480
0.348507	0.522555	0.439052	0.644512	WBGene00010481
0.764817	0.970417	0.414492	0.320113	WBGene00010538
0.0954536	0.144011	0.0118698	0.671615	WBGene00010539
0.191169	0.726939	0.184015	0.807278	WBGene00010540
0.973497	0.706192	0.510587	0.731194	WBGene00010541
0.757801	0.323133	0.641681	0.747671	WBGene00010542
0.492387	0.484923	0.989477	0.305713	WBGene00010544
0.462564	0.501166	0.182209	0.918677	WBGene00010545
0.165697	0.0220971	0.136766	0.257789	WBGene00010546
0.983071	0.193408	0.451273	0.942549	WBGene00010547
0.498545	0.184803	0.227068	0.472323	WBGene00010573
0.889672	0.181266	0.604197	0.880941	WBGene00010574
0.548318	0.0636675	0.620393	0.488101	WBGene00010575
0.50449	0.0282094	0.135776	0.454689	WBGene00010661
0.593797	0.265522	0.205507	0.724344	WBGene00010663
0.935064	0.490123	0.67535	0.414074	WBGene00010664
0.779419	0.288567	0.970922	0.818233	WBGene00010665
0.989256	0.569379	0.822108	0.728137	WBGene00010755
0.212979	0.0101134	0.0127532	0.977688	WBGene00010756
0.480797	0.676793	0.70684	0.63224	WBGene00010757
0.497291	0.282885	0.230918	0.507085	WBGene00010772
0.857914	0.00958806	0.861019	0.615895	WBGene00010778
0.951705	0.234862	0.688214	0.988537	WBGene00010779
0.867138	0.416294	0.595746	0.824578	WBGene00010780
0.451164	0.205068	0.293372	0.652617	WBGene00010781
0.490428	0.457076	0.838618	0.666905	WBGene00010783
0.0796704	0.00782809	0.0299308	0.26692	WBGene00010784
0.948516	0.583978	0.820382	0.689188	WBGene00010795
0.351316	0.0183446	0.049134	0.202606	WBGene00010796
0.513704	0.508369	0.941911	0.657887	WBGene00010809
0.980341	0.0597139	0.593529	0.670403	WBGene00010810
0.780111	0.60734	0.998617	0.451748	WBGene00010811
0.21471	0.307084	0.0351767	0.805471	WBGene00010812
0.415924	0.0935489	0.249852	0.305751	WBGene00010813
0.247084	0.267063	0.224722	0.524489	WBGene00010814
0.101032	0.04214	0.049447	0.299536	WBGene00010815
0.719529	0.560852	0.4139	0.157352	WBGene00010838
0.211678	0.0126024	0.0345279	0.469096	WBGene00010839
0.130259	0.00770208	0.0516069	0.56396	WBGene00010840
0.076004	7.3954e-05	0.0513974	0.140912	WBGene00010842
0.617287	0.754204	0.56793	0.313536	WBGene00010843
0.379622	0.103325	0.137777	0.666393	WBGene00010844
0.41476	0.0337065	0.0756352	0.713964	WBGene00010845
0.270876	0.17746	0.148592	0.119812	WBGene00010865
0.995211	0.447723	0.392744	0.521035	WBGene00010904
1	0.703708	0.616112	0.515737	WBGene00010905
0.804905	0.311306	0.9078	0.795512	WBGene00010906
0.477596	0.593065	0.248867	0.583608	WBGene00010907
0.667793	0.0583771	0.0737131	0.967208	WBGene00010908
0.425694	0.956508	0.635116	0.943726	WBGene00010909
0.760025	0.0494802	0.294283	0.23854	WBGene00010922
0.190393	0.00498175	0.0394543	0.823994	WBGene00010923
0.375963	0.523339	0.483845	0.759001	WBGene00010972
0.924263	0.817843	0.947036	0.887195	WBGene00010973
0.0086135	0.0233493	0.240609	0.0479243	WBGene00010974
0.740502	0.058747	0.285644	0.809312	WBGene00010975
0.276922	0.11886	0.0722038	0.411295	WBGene00011109
0.672325	0.80183	0.436384	0.396609	WBGene00011110
0.812904	0.192411	0.592855	0.855892	WBGene00011111
0.581761	0.798151	0.435381	0.597666	WBGene00011112
0.948225	0.177816	0.600361	0.905382	WBGene00011114
0.540574	0.945136	0.898462	0.872965	WBGene00011115
0.215703	0.844192	0.547363	0.148316	WBGene00011116
0.489305	0.976704	0.574686	0.834769	WBGene00011117
0.261473	0.393013	0.0708322	0.590125	WBGene00011119
0.804197	0.631587	0.464309	0.733864	WBGene00011142
0.422333	0.374319	0.315488	0.4628	WBGene00011143
0.171565	0.122561	0.139645	0.207958	WBGene00011144
1	0.706241	0.436275	0.383058	WBGene00011145
0.723198	0.0301851	0.246568	0.64312	WBGene00011146
0.542515	0.428191	0.696066	0.307497	WBGene00011147
0.245694	0.16674	0.242166	0.312345	WBGene00011198
0.981119	0.181493	0.419475	0.754585	WBGene00011200
0.451668	0.436778	0.353135	0.564429	WBGene00011201
0.543953	0.525272	0.167444	0.533049	WBGene00011202
0.905032	0.203994	0.499458	0.842835	WBGene00011203
0.515526	0.892101	0.923877	0.523593	WBGene00011205
0.326005	0.0195884	0.115493	0.841414	WBGene00011206
0.876559	0.210355	0.55497	0.778588	WBGene00011214
0.679274	0.650625	0.428053	0.355357	WBGene00011215
0.872424	0.14907	0.334021	0.872119	WBGene00011216
0.139448	0.00500511	0.074987	0.23115	WBGene00011217
0.790517	0.874989	0.437411	0.832866	WBGene00011218
0.605231	0.301747	0.526111	0.323894	WBGene00011221
0.507284	0.276544	0.360782	0.563184	WBGene00011260
0.64684	0.11392	0.182907	0.82609	WBGene00011268
0.268888	0.226621	0.493428	0.321197	WBGene00011269
0.90153	0.814041	0.558146	0.734445	WBGene00011278
0.92343	0.324263	0.734654	0.924706	WBGene00011279
0.490332	0.424009	0.307268	0.382372	WBGene00011280
0.715941	0.368964	0.889578	0.952577	WBGene00011281
1	0.348667	0.515902	0.789972	WBGene00011282
0.589905	0.275463	0.549102	0.578942	WBGene00011298
0.333976	0.0433323	0.120277	0.538378	WBGene00011299
0.9868	0.224994	0.521652	0.893599	WBGene00011300
0.898341	0.122326	0.601929	0.814808	WBGene00011365
0.991888	0.77886	0.402221	0.814619	WBGene00011366
0.997729	0.14723	0.253328	0.897395	WBGene00011367
0.377619	0.0405846	0.176665	0.459499	WBGene00011368
0.104068	0.204154	0.0698331	0.561042	WBGene00011398
0.863921	0.698878	0.308331	0.746207	WBGene00011399
0.385853	0.0241551	0.125431	0.383905	WBGene00011400
0.960069	0.222498	0.51313	0.913158	WBGene00011401
0.647812	0.299999	0.997698	0.221446	WBGene00011407
0.950157	0.376373	0.513371	0.59595	WBGene00011408
0.340611	0.523376	0.753012	0.485319	WBGene00011409
1	0.324019	0.647912	0.621211	WBGene00011410
1	0.827927	0.488986	0.713648	WBGene00011411
0.870584	0.989215	0.560809	0.840633	WBGene00011412
0.663414	0.165415	0.334009	0.71491	WBGene00011414
0.184252	0.171857	0.0578579	0.399044	WBGene00011415
0.463595	0.789735	0.0372227	0.554231	WBGene00011474
0.973296	0.831213	0.723617	0.904557	WBGene00011475
0.240508	0.184668	0.0277951	0.312318	WBGene00011476
0.973438	0.155191	0.679401	0.804218	WBGene00011478
0.227684	0.0236921	0.148988	0.455504	WBGene00011498
0.766771	0.27826	0.932268	0.7271	WBGene00011499
0.567316	0.678059	0.969289	0.598007	WBGene00011500
0.93337	0.520774	0.694613	0.770674	WBGene00011501
0.940794	0.0787271	0.159148	0.681691	WBGene00011502
0.999808	0.0777807	0.349607	0.592455	WBGene00011503
0.134106	0.0222664	0.0886043	0.158012	WBGene00011554
0.790011	0.384362	0.451706	0.944922	WBGene00011556
0.654482	0.422892	0.380453	0.898386	WBGene00011558
0.603249	0.713534	0.776851	0.431898	WBGene00011559
0.716721	0.128346	0.271539	0.975545	WBGene00011560
0.0257477	0.03684	0.00697817	0.0870159	WBGene00011561
0.287834	0.0974422	0.0419104	0.840295	WBGene00011562
0.444696	0.303572	0.220482	0.730769	WBGene00011563
0.43278	0.0524578	0.0623348	0.942155	WBGene00011604
0.490668	0.0453264	0.0945297	0.847055	WBGene00011605
0.640622	0.0303789	0.214839	0.641337	WBGene00011729
0.290919	0.200425	0.497471	0.682151	WBGene00011730
0.930259	0.599326	0.661667	0.705428	WBGene00011731
0.693475	0.112704	0.0970946	0.970879	WBGene00011732
0.673126	0.386621	0.979759	0.540607	WBGene00011733
0.54176	0.925366	0.836868	0.9703	WBGene00011734
0.0886976	0.902859	0.305157	0.176145	WBGene00011735
0.531335	0.891498	0.855858	0.167635	WBGene00011736
0.246086	0.331104	0.427839	0.587419	WBGene00011803
0.0533409	0.278052	0.262513	0.0271506	WBGene00011804
0.0211604	0.0306541	0.308252	0.0373959	WBGene00011805
0.47027	0.0129718	0.0517763	0.885863	WBGene00011806
0.306522	0.0115561	0.0392293	0.600624	WBGene00011807
0.837974	0.307297	0.873101	0.895506	WBGene00011808
0.738526	0.124066	0.696696	0.923827	WBGene00011809
0.592077	0.858069	0.630926	0.662518	WBGene00011810
0.0425978	0.268378	0.215491	0.0290355	WBGene00011811
0.125513	0.527937	0.240947	0.00767555	WBGene00011812
0.790347	0.876102	0.856238	0.948163	WBGene00011813
0.683742	0.266995	0.396214	0.557656	WBGene00011814
0.535782	0.960968	0.850037	0.601017	WBGene00011815
0.545589	0.126021	0.807735	0.150616	WBGene00011817
0.824982	0.644182	0.884729	0.995267	WBGene00011819
0.703154	0.0300973	0.241248	0.796136	WBGene00011867
0.381579	0.135857	0.263267	0.853931	WBGene00011868
0.0308993	0.0866587	0.00875344	0.158163	WBGene00011869
0.170789	0.428556	0.0592407	0.954166	WBGene00011870
0.573816	0.620813	0.535075	0.522269	WBGene00011871
0.581027	0.611464	0.252217	0.351883	WBGene00011872
0.779571	0.896981	0.945685	0.64549	WBGene00011875
0.954012	0.0902332	0.734397	0.7425	WBGene00011899
0.917502	0.208343	0.418207	0.783076	WBGene00011900
0.472679	0.335287	0.277823	0.993502	WBGene00011953
0.50634	0.370584	0.771421	0.322653	WBGene00011954
0.688388	0.110092	0.310797	0.679521	WBGene00011955
0.890687	0.0689294	0.543805	0.890352	WBGene00011956
0.241179	0.0809849	0.247925	0.350552	WBGene00011962
0.510008	0.7822	0.728478	0.644997	WBGene00011963
0.178243	0.02078	0.214677	0.239454	WBGene00011964
0.0362589	0.04867	0.0923232	0.0439928	WBGene00011974
0.674068	0.158234	0.337124	0.537716	WBGene00012017
0.743096	0.859026	0.558273	0.948395	WBGene00012059
0.358742	0.085395	0.478291	0.991822	WBGene00012062
0.128877	0.0840173	0.0381242	0.332497	WBGene00012084
0.676854	0.636514	0.244881	0.487297	WBGene00012094
0.592456	0.111057	0.34353	0.856107	WBGene00012095
1	0.787749	0.453025	0.727264	WBGene00012097
0.373263	0.568212	0.242532	0.175182	WBGene00012099
1	0.216155	0.495511	0.91307	WBGene00012109
0.806725	0.468739	0.654042	0.712338	WBGene00012110
0.820576	0.554694	0.983446	0.935103	WBGene00012111
0.41344	0.142819	0.543798	0.613793	WBGene00012112
0.750659	0.448952	0.922582	0.850575	WBGene00012123
0.348824	0.09324	0.0673621	0.471267	WBGene00012124
0.970956	0.599345	0.331563	0.81755	WBGene00012125
0.736713	0.188741	0.531578	0.556896	WBGene00012126
0.535004	0.628836	0.80544	0.734907	WBGene00012127
0.646684	0.0106379	0.134224	0.730826	WBGene00012272
0.572519	0.182534	0.925378	0.957256	WBGene00012306
0.781958	0.24628	0.619677	0.733216	WBGene00012307
0.272709	0.281509	0.0922516	0.842557	WBGene00012356
0.823141	0.180863	0.64316	0.793566	WBGene00012357
0.368112	0.0695731	0.372	0.0765473	WBGene00012358
0.450682	0.06597	0.230121	0.889863	WBGene00012359
0.783816	0.0293702	0.223546	0.522277	WBGene00012360
0.238613	0.689152	0.213736	0.546492	WBGene00012361
1	0.0309964	0.333902	0.901303	WBGene00012362
0.460493	0.172856	0.252264	0.644003	WBGene00012363
0.889236	0.383926	0.595908	0.876438	WBGene00012379
0.420975	0.556818	0.781926	0.553188	WBGene00012544
0.773612	0.748038	0.325573	0.234366	WBGene00012545
0.686473	0.3703	0.56337	0.341472	WBGene00012546
0.513629	0.452402	0.659049	0.504413	WBGene00012547
0.454121	0.262971	0.14053	0.653348	WBGene00012548
0.296131	0.750612	0.769136	0.203411	WBGene00012549
0.323415	0.570207	0.443771	0.902308	WBGene00012550
0.700683	0.131076	0.308983	0.892041	WBGene00012551
0.172717	0.204747	0.125055	0.149787	WBGene00012552
0.61724	0.425985	0.0804361	0.409918	WBGene00012553
0.694961	0.119982	0.923689	0.852959	WBGene00012554
0.720758	0.00523443	0.355385	0.770172	WBGene00012555
0.151447	0.507216	0.121856	0.401432	WBGene00012556
0.0945063	0.381881	0.139355	0.24334	WBGene00012557
0.866745	0.583733	0.513865	0.587734	WBGene00012558
0.343502	0.0703786	0.203257	0.765531	WBGene00012559
0.13339	0.369852	0.127006	0.471032	WBGene00012560
0.679792	0.106793	0.209254	0.710485	WBGene00012641
0.889059	0.197647	0.74638	0.983914	WBGene00012642
0.793411	0.389372	0.869053	0.834939	WBGene00012643
0.276327	0.0150237	0.057389	0.75598	WBGene00012644
0.302707	0.276073	0.185926	0.407534	WBGene00012645
0.479273	0.495779	0.333143	0.914998	WBGene00012646
0.681761	0.723321	0.846933	0.592755	WBGene00012647
0.360411	0.149901	0.292607	0.279728	WBGene00012648
0.633472	0.136146	0.189327	0.670402	WBGene00012650
0.426597	0.232481	0.0961534	0.381856	WBGene00012651
1	0.664156	0.78691	0.480093	WBGene00012652
0.436642	0.579791	0.721619	0.315395	WBGene00012657
0.641283	0.957727	0.833264	0.166099	WBGene00012658
0.606578	0.0499505	0.189005	0.712897	WBGene00012659
0.585883	0.1106	0.124016	0.847412	WBGene00012660
0.195073	0.0178449	0.0152556	0.91722	WBGene00012662
0.348761	0.00900896	0.0704792	0.933672	WBGene00012663
0.599687	0.29734	0.268285	0.720871	WBGene00012711
0.397804	0.642426	0.583233	0.861697	WBGene00012712
0.897583	0.206844	0.488601	0.530281	WBGene00012713
0.93068	0.247504	0.456133	0.781781	WBGene00012714
1	0.21924	0.402693	0.803236	WBGene00012715
1	0.153652	0.348541	0.677103	WBGene00012716
0.633998	0.457376	0.386152	0.943941	WBGene00012717
0.245904	0.0175402	0.0696389	0.543267	WBGene00012718
0.836538	0.178739	0.329369	0.875539	WBGene00012719
0.815216	0.244654	0.397776	0.80449	WBGene00012720
0.486089	0.148592	0.114117	0.508208	WBGene00012721
0.318664	0.587187	0.431436	0.909579	WBGene00012750
0.858683	0.937264	0.48948	0.799165	WBGene00012753
0.930096	0.265375	0.444128	0.962074	WBGene00012754
0.455224	0.664148	0.680398	0.489586	WBGene00012755
0.391186	0.46812	0.177561	0.341117	WBGene00012756
0.838454	0.0929896	0.522483	0.821193	WBGene00012757
0.725162	0.339752	0.74424	0.292838	WBGene00012758
0.0839561	0.0032471	0.0166392	0.177828	WBGene00012759
0.6722	0.134763	0.186962	0.948364	WBGene00012761
0.210102	0.108174	0.0317029	0.437644	WBGene00012796
0.238156	0.939955	0.365898	0.231131	WBGene00012802
0.974028	0.13876	0.65642	0.783042	WBGene00012803
0.83017	0.0186024	0.601559	0.962039	WBGene00012804
1	0.347525	0.198059	0.741324	WBGene00012806
0.397893	0.78913	0.373249	0.940221	WBGene00012807
0.184255	0.241236	0.0876123	0.264759	WBGene00012858
0.681251	0.433243	0.354913	0.585332	WBGene00012859
0.899161	0.0979804	0.821848	0.227542	WBGene00012860
0.233377	0.242189	0.0308114	0.334426	WBGene00012861
0.560134	0.581942	0.859949	0.617056	WBGene00012864
0.757065	0.0246256	0.303368	0.874202	WBGene00012922
0.941948	0.981628	0.801868	0.953452	WBGene00012923
0.958971	0.141252	0.490548	0.610426	WBGene00012924
0.658874	0.525159	0.825304	0.759559	WBGene00012925
0.75761	0.327497	0.792408	0.774366	WBGene00012926
0.837659	0.841038	0.707805	0.892364	WBGene00012927
0.241673	0.00971817	0.205703	0.689128	WBGene00012928
0.729569	0.19841	0.0868602	0.653863	WBGene00012929
0.536767	0.797347	0.861527	0.750023	WBGene00012930
0.831877	0.40181	0.955142	0.658852	WBGene00012931
0.516184	0.0668272	0.251494	0.715229	WBGene00012932
0.834982	0.619918	0.644288	0.752399	WBGene00012933
0.297966	0.00427743	0.0679644	0.853985	WBGene00012934
0.755615	0.120209	0.163292	0.694772	WBGene00012935
0.396593	0.0225226	0.0646065	0.825276	WBGene00012936
0.903606	0.241972	0.4671	0.795215	WBGene00012937
0.41142	0.425413	0.138563	0.999419	WBGene00012938
0.421799	0.987596	0.467721	0.85145	WBGene00012941
0.363337	0.0271204	0.133844	0.424116	WBGene00012942
0.583019	0.99739	0.5374	0.308522	WBGene00012943
0.844898	0.289088	0.319545	0.886504	WBGene00012962
0.38818	0.177081	0.479481	0.556656	WBGene00012964
0.729357	0.547577	0.83621	0.810638	WBGene00012966
0.6428	0.496863	0.412487	0.507236	WBGene00012967
0.813375	0.0705698	0.71125	0.383645	WBGene00012968
0.52293	0.628655	0.700244	0.90409	WBGene00012970
0.493667	0.0366074	0.128772	0.932097	WBGene00012972
1	0.0957378	0.261202	0.204691	WBGene00012973
0.170705	0.382844	0.0366854	0.509087	WBGene00012974
0.887019	0.437002	0.670566	0.71278	WBGene00012975
0.419929	0.0746096	0.239296	0.543406	WBGene00012976
0.296031	0.00884312	0.0723207	0.54081	WBGene00012977
0.463027	0.252555	0.531646	0.68419	WBGene00013029
0.161799	0.0167874	0.203357	0.174796	WBGene00013030
1	0.0909642	0.448347	0.605154	WBGene00013033
0.223475	0.584982	0.792044	0.0557611	WBGene00013034
0.117401	0.227048	0.154684	0.63034	WBGene00013035
0.813962	0.1303	0.280202	0.928006	WBGene00013036
0.775302	0.118882	0.511861	0.844461	WBGene00013037
0.543767	0.0597063	0.123249	0.919368	WBGene00013038
0.759108	0.0632629	0.601803	0.868368	WBGene00013039
0.700796	0.018284	0.138791	0.582927	WBGene00013040
0.939944	0.257243	0.402719	0.964048	WBGene00013041
0.832316	0.468843	0.635605	0.359626	WBGene00013042
0.420539	0.0334375	0.213184	0.567345	WBGene00013132
0.509226	0.0254901	0.1789	0.496013	WBGene00013225
0.461906	0.890465	0.740128	0.657476	WBGene00013227
0.664955	0.794754	0.951516	0.603119	WBGene00013228
0.683094	0.598413	0.385682	0.747295	WBGene00013231
1	0.0630495	0.895715	0.395777	WBGene00013232
0.433407	0.00902178	0.130877	0.86559	WBGene00013235
0.577517	0.181378	0.981838	0.179045	WBGene00013236
0.157797	0.354609	0.257713	0.283611	WBGene00013237
0.543721	0.659088	0.214635	0.851573	WBGene00013238
0.951491	0.439125	0.541852	0.908197	WBGene00013239
0.661563	0.0717129	0.117208	0.848443	WBGene00013240
0.0994007	0.720434	0.553262	0.0443064	WBGene00013241
0.832272	0.762769	0.325039	0.925435	WBGene00013242
0.674516	0.201133	0.320856	0.779759	WBGene00013243
0.964032	0.500591	0.759439	0.62407	WBGene00013244
0.455426	0.226694	0.362825	0.329984	WBGene00013422
0.886988	0.805774	0.607168	0.949595	WBGene00013424
0.253015	0.12792	0.0875214	0.314485	WBGene00013425
0.709373	0.0414849	0.162371	0.65255	WBGene00013426
0.992598	0.35758	0.451696	0.991716	WBGene00013429
0.42444	0.121605	0.273703	0.588658	WBGene00013431
0.946845	0.529051	0.438884	0.8961	WBGene00013432
1	0.326753	0.456948	0.648716	WBGene00013433
0.785535	0.173944	0.680268	0.323757	WBGene00013434
0.7667	0.369438	0.383745	0.451088	WBGene00013435
0.81969	0.84783	0.624337	0.810059	WBGene00013436
0.868187	0.320994	0.29171	0.739747	WBGene00013437
0.00770099	0.951916	0.384648	0.0324243	WBGene00013438
0.90077	0.79888	0.963216	0.407027	WBGene00013439
0.901182	0.424062	0.963016	0.529288	WBGene00013440
0.62679	0.168505	0.108679	0.952427	WBGene00013441
0.748389	0.860892	0.896578	0.868367	WBGene00013442
0.884798	0.138341	0.322244	0.873439	WBGene00013443
0.722824	0.124249	0.105254	0.254327	WBGene00013445
0.969035	0.464772	0.480201	0.812242	WBGene00013446
0.470734	0.176466	0.188265	0.527191	WBGene00013447
0.448131	0.911462	0.16856	0.157724	WBGene00013448
1	0.966718	0.70217	0.459003	WBGene00013499
0.707553	0.218867	0.998969	0.528071	WBGene00013540
0.480139	0.556238	0.298161	0.708589	WBGene00013541
0.214914	0.0140463	0.0194456	0.867056	WBGene00013542
0.862069	0.865097	0.982061	0.37674	WBGene00013543
0.850524	0.168655	0.543272	0.812386	WBGene00013544
0.375617	0.052146	0.136978	0.784275	WBGene00013545
0.292902	0.0168095	0.233778	0.517007	WBGene00013548
0.547912	0.161652	0.253277	0.265182	WBGene00013549
0.286819	0.56709	0.409874	0.386065	WBGene00013550
0.821722	0.0345306	0.493363	0.596106	WBGene00013551
0.58522	0.457	0.753612	0.616596	WBGene00013552
0.632922	0.963707	0.78218	0.97626	WBGene00013553
0.625613	0.165258	0.694418	0.0798936	WBGene00013554
0.240427	0.388557	0.318325	0.179983	WBGene00013555
0.648678	0.0609584	0.31367	0.643791	WBGene00013556
0.603559	0.0772675	0.31421	0.795383	WBGene00013557
0.447319	0.0117789	0.154775	0.942235	WBGene00013558
0.187829	0.133378	0.069043	0.430317	WBGene00013559
0.681824	0.410902	0.440491	0.685784	WBGene00013560
0.718615	0.624318	0.81039	0.582828	WBGene00013561
0.168493	0.0522803	0.260594	0.2506	WBGene00013574
0.412851	0.509612	0.829067	0.520122	WBGene00013575
0.988992	0.830624	0.767725	0.594323	WBGene00013576
0.816548	0.51338	0.215952	0.86176	WBGene00013577
0.294324	0.202519	0.3824	0.541856	WBGene00013578
0.287991	0.0395324	0.0751008	0.342498	WBGene00013579
0.874498	0.307825	0.181726	0.69148	WBGene00013580
0.981176	0.341415	0.713364	0.658937	WBGene00013727
1	0.617912	0.527381	0.372615	WBGene00013728
0.848997	0.21139	0.489917	0.950841	WBGene00013729
0.202971	0.0440573	0.0438224	0.567728	WBGene00013730
1	0.648929	0.620333	0.390161	WBGene00013732
0.845851	0.444621	0.468118	0.811036	WBGene00013734
0.504413	0.349726	0.28331	0.336398	WBGene00013735
0.573612	0.881958	0.831453	0.667914	WBGene00013736
0.257914	0.81195	0.333606	0.446512	WBGene00013737
0.731492	0.789741	0.593795	0.885759	WBGene00013738
0.546312	0.020833	0.199435	0.871517	WBGene00013739
0.562906	0.766752	0.833686	0.923821	WBGene00013740
0.867945	0.271424	0.658899	0.647211	WBGene00013741
0.929244	0.157462	0.501781	0.737451	WBGene00013742
0.590188	0.77473	0.90686	0.939308	WBGene00013836
				WBGene00013837
0.309356	0.390521	0.184853	0.362535	WBGene00013838
0.0703841	0.246922	0.248105	0.0943055	WBGene00013839
0.968164	0.640726	0.478954	0.581594	WBGene00013841
0.514295	0.576704	0.386447	0.195056	WBGene00013842
0.46727	0.0323488	0.583649	0.583487	WBGene00013844
0.233215	0.0719648	0.385183	0.0839548	WBGene00013845
0.0320363	0.0115402	0.000630977	0.0403821	WBGene00013847
0.27987	0.000473944	0.16485	0.584753	WBGene00013848
0.829295	0.345049	0.672859	0.755246	WBGene00013978
1	0.264371	0.555577	0.645471	WBGene00013979
0.730789	0.252689	0.262701	0.798905	WBGene00013980
0.0478759	0.62058	0.103558	0.00759193	WBGene00013982
0.223035	0.978427	0.115043	0.41896	WBGene00013983
0.577312	0.461702	0.475258	0.935097	WBGene00013984
0.470485	0.018544	0.100507	0.913714	WBGene00013985
0.39931	0.614381	0.234691	0.994602	WBGene00013986
0.756638	0.259553	0.650964	0.675934	WBGene00013987
0.982285	0.28107	0.389084	0.623081	WBGene00013988
0.944269	0.717863	0.322621	0.984959	WBGene00013989
0.21209	0.0672534	0.0653044	0.332274	WBGene00014011
0.603167	0.854491	0.532591	0.564241	WBGene00014012
1	0.295841	0.463333	0.626734	WBGene00014013
0.287487	0.0763349	0.0704444	0.550548	WBGene00014014
0.798739	0.0544654	0.326223	0.717681	WBGene00014015
0.406744	0.854283	0.440306	0.871064	WBGene00014016
0.375768	0.341449	0.760203	0.889336	WBGene00014017
0.207549	0.0414605	0.0691712	0.351045	WBGene00014018
0.775091	0.478734	0.68391	0.799258	WBGene00014019
0.202471	0.787644	0.285264	0.189245	WBGene00014020
0.600346	0.200008	0.271884	0.791298	WBGene00014021
0.644843	0.66613	0.630375	0.441623	WBGene00014022
0.468541	0.0071959	0.115726	0.486575	WBGene00014023
0.542307	0.518122	0.919709	0.477921	WBGene00014024
0.817216	0.663524	0.840246	0.503772	WBGene00014025
0.0235836	0.383489	0.0380715	0.045967	WBGene00014027
0.328083	0.80028	0.355886	0.378005	WBGene00014028
0.900107	0.181341	0.425783	0.965028	WBGene00014029
0.777696	0.633683	0.388669	0.461972	WBGene00014030
0.70761	0.524983	0.887715	0.627137	WBGene00014031
0.841429	0.579695	0.803543	0.669602	WBGene00014033
0.842217	0.158325	0.329319	0.58799	WBGene00014034
0.0192467	0.00130084	0.000293037	0.0723537	WBGene00014035
0.515775	0.0676599	0.179562	0.623314	WBGene00014036
0.137916	0.0411035	0.0992766	0.428794	WBGene00014074
0.916319	0.397973	0.537776	0.893902	WBGene00014075
0.131155	0.398949	0.15928	0.163375	WBGene00014176
0.755117	0.981138	0.506359	0.837852	WBGene00014177
0.864077	0.252282	0.664262	0.677492	WBGene00014178
0.855782	0.271423	0.734656	0.874242	WBGene00014179
0.993587	0.30494	0.439771	0.838935	WBGene00014181
0.155616	0.0353535	0.717936	0.0786803	WBGene00014202
0.878571	0.345454	0.888732	0.534582	WBGene00014203
0.495641	0.187272	0.59874	0.444882	WBGene00014204
0.851113	0.32983	0.689471	0.518769	WBGene00014205
0.762762	0.290009	0.0821462	0.637612	WBGene00014206
0.769722	0.189045	0.147802	0.266917	WBGene00014207
0.716952	0.22471	0.202061	0.695915	WBGene00014218
0.857932	0.095547	0.403135	0.983598	WBGene00014219
0.746666	0.571589	0.232064	0.595926	WBGene00014220
1	0.0890812	0.397721	0.921752	WBGene00014221
0.5589	0.284923	0.360816	0.580758	WBGene00014222
0.922536	0.354305	0.476238	0.806472	WBGene00014223
0.617117	0.657498	0.664152	0.240241	WBGene00014224
0.645753	0.965908	0.800725	0.313396	WBGene00014226
1	0.57463	0.930434	0.400541	WBGene00014227
0.816349	0.442324	0.209437	0.434637	WBGene00014228
0.916736	0.468485	0.599974	0.826255	WBGene00014229
0.764336	0.898773	0.975372	0.904872	WBGene00014230
0.949511	0.124684	0.213704	0.501586	WBGene00014232
0.466139	0.0300874	0.218851	0.3123	WBGene00014233
0.40451	0.630062	0.478892	0.746467	WBGene00014234
0.472739	0.720852	0.533032	0.552967	WBGene00014613
0.670835	0.10823	0.473647	0.591001	WBGene00014697
0.0977521	0.202265	0.45419	0.14829	WBGene00014801
				WBGene00014809
0.841007	0.393839	0.815256	0.468606	WBGene00014884
0.379082	0.0126748	0.573173	0.26569	WBGene00014904
0.911036	0.600682	0.964686	0.451431	WBGene00014987
0.326349	0.122944	0.316833	0.574006	WBGene00015080
0.540639	0.460622	0.946737	0.101955	WBGene00015081
0.873109	0.393212	0.662678	0.970315	WBGene00015083
0.79165	0.295874	0.457507	0.78269	WBGene00015084
0.343574	0.587929	0.17612	0.782559	WBGene00015085
0.601378	0.309375	0.325358	0.324601	WBGene00015099
0.0334187	0.0090995	0.00887724	0.0220901	WBGene00015100
0.818137	0.681209	0.550588	0.641895	WBGene00015101
0.990228	0.581193	0.904032	0.866878	WBGene00015102
0.694739	0.878078	0.700321	0.584448	WBGene00015104
0.47561	0.229739	0.248906	0.574643	WBGene00015105
0.556849	0.363896	0.802568	0.540624	WBGene00015106
0.708208	0.837532	0.761884	0.653582	WBGene00015107
0.43482	0.184799	0.0855573	0.462137	WBGene00015124
0.161787	0.0255851	0.478444	0.362686	WBGene00015125
0.414644	0.0248151	0.0718733	0.579302	WBGene00015126
0.910174	0.052261	0.791527	0.534856	WBGene00015128
0.799642	0.11089	0.111929	0.825972	WBGene00015130
0.922032	0.510393	0.681682	0.814684	WBGene00015131
0.262157	0.147994	0.151256	0.0601821	WBGene00015132
0.511514	0.588599	0.73698	0.846574	WBGene00015133
0.352793	0.0209234	0.0873951	0.529827	WBGene00015143
0.842234	0.225576	0.612115	0.590979	WBGene00015145
0.555201	0.117084	0.248481	0.643402	WBGene00015146
0.0905654	0.0361203	0.0519401	0.216261	WBGene00015147
0.392126	0.261142	0.645239	0.328681	WBGene00015148
0.610137	0.398058	0.383178	0.308521	WBGene00015150
0.749492	0.204179	0.459284	0.456241	WBGene00015155
0.693806	0.845587	0.89036	0.874427	WBGene00015156
0.365106	0.0273014	0.0553024	0.424403	WBGene00015157
0.444308	0.0615377	0.14904	0.913638	WBGene00015158
0.63115	0.15579	0.725406	0.713414	WBGene00015159
0.9697	0.323449	0.495097	0.85031	WBGene00015160
1	0.163637	0.690836	0.729806	WBGene00015161
0.653457	0.0350413	0.279732	0.764325	WBGene00015162
0.413562	0.611608	0.0861906	0.615059	WBGene00015163
0.361899	0.503661	0.411633	0.430156	WBGene00015164
1	0.0840151	0.527574	0.710979	WBGene00015165
0.452003	0.19785	0.106522	0.790087	WBGene00015173
0.542789	0.133403	0.343177	0.548936	WBGene00015241
0.594851	0.432479	0.739324	0.620169	WBGene00015244
0.496699	0.0312215	0.116518	0.937622	WBGene00015245
0.744396	0.122283	0.774508	0.302797	WBGene00015266
0.929709	0.152337	0.731976	0.901889	WBGene00015267
0.495775	0.111836	0.885383	0.522395	WBGene00015268
0.568396	0.816838	0.564111	0.235437	WBGene00015332
1	0.615307	0.817286	0.150194	WBGene00015333
0.481632	0.00746167	0.265152	0.923373	WBGene00015334
0.696661	0.156296	0.375245	0.738991	WBGene00015335
0.970705	0.124255	0.246849	0.966329	WBGene00015336
0.625229	0.116876	0.753739	0.557117	WBGene00015345
0.450835	0.447581	0.67559	0.465166	WBGene00015346
0.894275	0.339197	0.590416	0.871484	WBGene00015347
0.847396	0.229912	0.464042	0.794353	WBGene00015348
0.560198	0.215074	0.248506	0.541714	WBGene00015349
0.727291	0.706639	0.687868	0.793337	WBGene00015350
0.913373	0.0702029	0.312861	0.91585	WBGene00015351
0.755595	0.147947	0.975849	0.737035	WBGene00015352
0.279437	0.146844	0.222769	0.325563	WBGene00015353
0.267087	0.13703	0.274845	0.709437	WBGene00015385
0.696217	0.300139	0.695072	0.7639	WBGene00015386
0.628567	0.12467	0.271369	0.675744	WBGene00015418
0.753374	0.152531	0.387666	0.812912	WBGene00015467
0.734113	0.170603	0.353016	0.981035	WBGene00015468
0.265737	0.188165	0.334416	0.754869	WBGene00015469
0.857413	0.158152	0.453585	0.876477	WBGene00015470
0.13937	0.140551	0.255861	0.65268	WBGene00015477
0.491957	0.0707348	0.33544	0.400829	WBGene00015478
0.541801	0.180272	0.520982	0.987302	WBGene00015479
0.590348	0.0787957	0.188919	0.484489	WBGene00015480
0.727357	0.145086	0.579726	0.742294	WBGene00015481
0.728384	0.786359	0.0630638	0.847873	WBGene00015483
0.803955	0.111017	0.146325	0.778797	WBGene00015484
0.136055	0.0114749	0.0297723	0.612934	WBGene00015485
0.753988	0.116566	0.178737	0.772164	WBGene00015486
0.699903	0.878345	0.682221	0.810401	WBGene00015487
0.281332	0.32491	0.236845	0.860356	WBGene00015488
0.531046	0.86349	0.271824	0.631994	WBGene00015518
0.265217	0.0223043	0.088234	0.335513	WBGene00015519
0.983864	0.862262	0.782728	0.628156	WBGene00015522
0.176739	0.103022	0.140115	0.195853	WBGene00015524
0.257051	0.0991184	0.137609	0.498823	WBGene00015525
0.136106	0.381972	0.863632	0.120833	WBGene00015526
0.31319	0.0133975	0.131385	0.329945	WBGene00015544
0.592346	0.076802	0.230564	0.882842	WBGene00015557
0.889844	0.237241	0.530074	0.737418	WBGene00015558
0.159539	0.0703516	0.146178	0.112913	WBGene00015559
0.287632	0.892401	0.615231	0.783748	WBGene00015580
0.234584	0.124208	0.0510686	0.416207	WBGene00015581
0.475202	0.556993	0.18142	0.276206	WBGene00015582
0.425158	0.28969	0.724941	0.446538	WBGene00015590
1	0.66687	0.486184	0.530762	WBGene00015591
0.688758	0.192813	0.805327	0.637437	WBGene00015638
0.493475	0.8431	0.224555	0.83724	WBGene00015640
0.564056	0.0653426	0.120912	0.754517	WBGene00015641
0.327399	0.995316	0.908472	0.177247	WBGene00015642
0.150654	0.6429	0.229245	0.266789	WBGene00015647
0.84679	0.135073	0.71002	0.93324	WBGene00015648
0.623893	0.299328	0.269481	0.952811	WBGene00015733
0.942646	0.00716931	0.756254	0.585631	WBGene00015734
0.299387	0.107	0.141984	0.233185	WBGene00015735
0.136865	0.396763	0.830574	0.140686	WBGene00015747
0.797312	0.750116	0.765257	0.677054	WBGene00015752
0.35001	0.173104	0.121559	0.831529	WBGene00015753
0.226704	0.0151776	0.037947	0.588797	WBGene00015754
0.335968	0.602462	0.120983	0.782502	WBGene00015755
0.338736	0.0361596	0.175593	0.544543	WBGene00015806
0.50968	0.268752	0.255328	0.633698	WBGene00015807
0.386679	0.864282	0.149582	0.292578	WBGene00015809
0.19321	0.189316	0.0136752	0.880133	WBGene00015810
0.802751	0.0750708	0.908391	0.94645	WBGene00015811
0.332772	0.0652449	0.0617834	0.627413	WBGene00015813
1	0.55278	0.97202	0.304813	WBGene00015814
0.703597	0.322176	0.184632	0.406585	WBGene00015977
1	0.180775	0.622007	0.974885	WBGene00015978
0.120783	0.181781	0.964419	0.116588	WBGene00015988
0.582839	0.221458	0.25795	0.505051	WBGene00015989
1	0.252337	0.524927	0.630961	WBGene00015991
0.738815	0.570505	0.927568	0.844621	WBGene00015992
0.851436	0.184526	0.310321	0.856967	WBGene00016010
0.734876	0.303544	0.171963	0.785657	WBGene00016011
0.607558	0.459329	0.931641	0.445029	WBGene00016012
0.583676	0.363896	0.130307	0.982308	WBGene00016013
0.668594	0.138647	0.162481	0.778177	WBGene00016014
0.282244	0.0419748	0.0705088	0.58709	WBGene00016015
0.543823	0.032409	0.292607	0.807947	WBGene00016028
0.565501	0.0494661	0.866114	0.774663	WBGene00016029
1	0.137689	0.86132	0.777565	WBGene00016030
0.940998	0.194768	0.481026	0.858205	WBGene00016138
0.433741	0.667183	0.820355	0.490702	WBGene00016139
0.397444	0.0544249	0.0835757	0.912277	WBGene00016140
0.790805	0.831933	0.988271	0.988155	WBGene00016142
0.232216	0.720595	0.688966	0.0693897	WBGene00016143
0.579095	0.114261	0.672342	0.490581	WBGene00016144
0.255032	0.828919	0.95929	0.159632	WBGene00016145
0.256228	0.0493061	0.109641	0.71809	WBGene00016165
0.882008	0.668287	0.252387	0.375872	WBGene00016166
0.626605	0.372576	0.66157	0.363913	WBGene00016167
0.859255	0.122402	0.445423	0.8329	WBGene00016169
0.326993	0.0131117	0.0577908	0.674993	WBGene00016170
0.853788	0.12749	0.317481	0.692149	WBGene00016171
0.603001	0.606794	0.894975	0.809426	WBGene00016192
0.252204	0.643482	0.846723	0.175755	WBGene00016193
0.459618	0.0682394	0.178223	0.597046	WBGene00016194
0.580533	0.391371	0.312098	0.832473	WBGene00016195
0.634293	0.090437	0.0935267	0.664809	WBGene00016197
0.966136	0.579766	0.652427	0.811148	WBGene00016200
0.261295	0.804582	0.142258	0.750389	WBGene00016201
0.502645	0.0244507	0.111775	0.632903	WBGene00016202
0.414131	0.794405	0.442244	0.88274	WBGene00016203
0.175091	0.971672	0.442114	0.206662	WBGene00016204
0.872479	0.0814527	0.798372	0.662684	WBGene00016208
0.817665	0.941244	0.742551	0.811441	WBGene00016209
0.644431	0.851794	0.826729	0.725775	WBGene00016216
0.168468	0.552514	0.279836	0.138699	WBGene00016224
0.372531	0.87174	0.536984	0.800924	WBGene00016238
0.507058	0.363006	0.24636	0.977731	WBGene00016249
0.711514	0.28967	0.868101	0.44737	WBGene00016250
0.711333	0.19205	0.323638	0.846699	WBGene00016408
0.569195	0.0713655	0.118548	0.879754	WBGene00016409
1	0.14114	0.420335	0.782289	WBGene00016410
0.631151	0.628526	0.785043	0.42416	WBGene00016411
0.502283	0.519196	0.656081	0.40483	WBGene00016412
0.788454	0.229094	0.898492	0.870106	WBGene00016439
0.92616	0.220083	0.675531	0.729551	WBGene00016440
0.946498	0.273772	0.901993	0.857517	WBGene00016441
0.455618	0.761802	0.957916	0.772188	WBGene00016442
0.690785	0.340195	0.347183	0.515465	WBGene00016443
0.62106	0.116531	0.342077	0.527088	WBGene00016444
0.939365	0.114678	0.381483	0.796025	WBGene00016445
0.805079	0.39562	0.720484	0.663232	WBGene00016446
0.692453	0.353562	0.750674	0.516167	WBGene00016447
0.553068	0.242736	0.320682	0.452393	WBGene00016448
0.80778	0.539331	0.531625	0.951476	WBGene00016449
0.286869	0.593242	0.42238	0.321629	WBGene00016450
0.233845	0.806649	0.439594	0.0663525	WBGene00016452
0.931485	0.731402	0.930032	0.499619	WBGene00016520
0.655176	0.0425715	0.099012	0.681957	WBGene00016523
1	0.421793	0.496251	0.969422	WBGene00016524
1	0.0420238	0.310171	0.794795	WBGene00016634
0.225869	0.727906	0.867504	0.058111	WBGene00016635
0.951951	0.450351	0.464914	0.865302	WBGene00016674
0.350063	0.204176	0.146067	0.306295	WBGene00016676
0.705994	0.559875	0.989497	0.806108	WBGene00016677
0.557932	0.279681	0.622043	0.717326	WBGene00016678
0.695678	0.0200863	0.510508	0.859149	WBGene00016679
0.838153	0.165799	0.694143	0.767562	WBGene00016680
0.217831	0.0638159	0.0662598	0.496926	WBGene00016683
0.949936	0.539762	0.376669	0.687175	WBGene00016684
0.731188	0.853595	0.868298	0.889358	WBGene00016799
0.62776	0.745448	0.855017	0.630779	WBGene00016800
0.773109	0.142232	0.827288	0.917933	WBGene00016801
0.472858	0.354433	0.426397	0.494597	WBGene00016803
0.458039	0.709594	0.531118	0.250662	WBGene00016977
0.328845	0.430275	0.578805	0.311722	WBGene00016978
0.58513	0.961209	0.889912	0.285552	WBGene00016979
0.302812	0.45638	0.44078	0.744502	WBGene00016980
0.359995	0.758446	0.282183	0.446002	WBGene00016981
0.929637	0.891841	0.493181	0.450282	WBGene00016982
0.631948	0.3528	0.840314	0.616116	WBGene00016983
0.348044	0.172046	0.998902	0.359813	WBGene00017027
0.21855	0.0593566	0.316147	0.239052	WBGene00017028
1	0.11141	0.223416	0.854598	WBGene00017031
0.791119	0.33276	0.728274	0.788874	WBGene00017033
0.571968	0.870799	0.167053	0.747809	WBGene00017041
0.55797	0.000501399	0.0957657	0.907803	WBGene00017042
0.168235	0.675012	0.391177	0.40785	WBGene00017044
1	0.180723	0.35933	0.80028	WBGene00017045
0.944657	0.102903	0.802661	0.573021	WBGene00017100
0.716773	0.121708	0.765572	0.398796	WBGene00017101
0.388673	0.998758	0.345762	0.776496	WBGene00017103
0.652654	0.800816	0.532775	0.910171	WBGene00017105
0.954965	0.363341	0.844664	0.749987	WBGene00017153
0.709855	0.801966	0.392523	0.847495	WBGene00017158
0.378708	0.684517	0.230134	0.856816	WBGene00017159
0.940257	0.668762	0.369231	0.389318	WBGene00017160
1	0.221458	0.342287	0.950294	WBGene00017161
0.391511	0.2933	0.126067	0.448623	WBGene00017162
0.927158	0.854975	0.611834	0.9485	WBGene00017163
0.382238	0.182597	0.654068	0.485096	WBGene00017164
1	0.181288	0.27867	0.540335	WBGene00017165
0.6169	0.330484	0.633216	0.940966	WBGene00017166
0.168423	0.150657	0.693992	0.0973748	WBGene00017169
1	0.210727	0.385818	0.810224	WBGene00017268
0.553742	0.297703	0.255695	0.495955	WBGene00017269
0.695511	0.212257	0.383261	0.905662	WBGene00017271
0.109928	0.193015	0.319484	0.0240543	WBGene00017272
0.418866	0.769812	0.510796	0.610459	WBGene00017273
0.95889	0.479912	0.447331	0.772187	WBGene00017274
1	0.281246	0.288089	0.892175	WBGene00017275
0.288493	0.0185246	0.0841233	0.647306	WBGene00017299
0.509872	0.122604	0.0852882	0.796666	WBGene00017300
0.887883	0.381489	0.345013	0.896655	WBGene00017301
0.993371	0.356775	0.445049	0.212573	WBGene00017302
0.743397	0.335398	0.78229	0.7909	WBGene00017303
0.757096	0.623848	0.886605	0.753447	WBGene00017304
0.754526	0.00818055	0.284036	0.642498	WBGene00017305
0.911448	0.94013	0.893433	0.529832	WBGene00017319
0.384191	0.942709	0.518633	0.553795	WBGene00017320
0.311183	0.675471	0.927516	0.36075	WBGene00017321
0.973449	0.49766	0.385516	0.336927	WBGene00017322
0.724965	0.272974	0.313588	0.642203	WBGene00017328
0.725488	0.152986	0.310083	0.812161	WBGene00017354
0.970461	0.61237	0.63373	0.687774	WBGene00017355
0.500102	0.591115	0.154387	0.485297	WBGene00017356
0.754517	0.938746	0.658914	0.945982	WBGene00017357
1	0.491885	0.569036	0.618672	WBGene00017358
0.799908	0.687159	0.88383	0.672995	WBGene00017360
0.383827	0.146546	0.169724	0.913721	WBGene00017361
0.548451	0.0218239	0.552508	0.517208	WBGene00017389
0.285299	0.256572	0.154919	0.369458	WBGene00017646
0.907043	0.233212	0.543249	0.834355	WBGene00017647
0.251731	0.778659	0.208879	0.489959	WBGene00017648
0.859724	0.383927	0.925994	0.535291	WBGene00017692
0.53564	0.065156	0.139722	0.768973	WBGene00017696
0.698214	0.856843	0.898946	0.359968	WBGene00017698
0.195632	0.484155	0.0729974	0.649293	WBGene00017751
0.141913	0.923212	0.21027	0.342165	WBGene00017755
0.696137	0.31759	0.443429	0.35441	WBGene00017756
0.639596	0.906325	0.823711	0.968692	WBGene00017757
0.251964	0.165363	0.055314	0.753738	WBGene00017758
0.396476	0.496165	0.826109	0.792964	WBGene00017759
0.188129	0.0219574	0.014378	0.745986	WBGene00017760
0.146228	0.446036	0.0496621	0.131162	WBGene00017762
0.846439	0.776647	0.895638	0.72195	WBGene00017763
0.63	0.466833	0.983857	0.954391	WBGene00017773
0.808083	0.058686	0.265527	0.80142	WBGene00017774
0.819794	0.677746	0.689966	0.882382	WBGene00017775
0.0379781	0.0379059	0.0351713	0.249351	WBGene00017776
0.450288	0.0447069	0.163552	0.530184	WBGene00017777
0.883013	0.981626	0.506757	0.934518	WBGene00017778
1	0.427731	0.634834	0.716772	WBGene00017801
0.711388	0.189567	0.251228	0.653525	WBGene00017802
1	0.0778915	0.271008	0.840156	WBGene00017803
0.384395	0.60366	0.980384	0.358135	WBGene00017808
0.779282	0.129291	0.235752	0.803379	WBGene00017811
0.969934	0.249382	0.937457	0.76608	WBGene00017825
1	0.125447	0.614353	0.7408	WBGene00017826
0.333851	0.0314878	0.0522453	0.764308	WBGene00017827
0.682304	0.740309	0.963523	0.788679	WBGene00017828
0.987924	0.701681	0.779278	0.305904	WBGene00017829
0.236342	0.417304	0.332441	0.536038	WBGene00017830
0.672696	0.189807	0.511656	0.753822	WBGene00017831
1	0.288136	0.601134	0.722233	WBGene00017832
0.784428	0.902778	0.964996	0.899853	WBGene00017848
0.359518	0.20732	0.488469	0.353259	WBGene00017849
1	0.0412838	0.24337	0.666041	WBGene00017904
0.145215	0.26466	0.0523165	0.456624	WBGene00017905
1	0.43231	0.458933	0.604513	WBGene00017937
0.535841	0.0239756	0.402297	0.74043	WBGene00017950
0.665523	0.0144089	0.0622957	0.834362	WBGene00017951
0.780117	0.679559	0.593557	0.802702	WBGene00017952
0.958767	0.420944	0.53511	0.946658	WBGene00018131
1	0.875852	0.401271	0.579408	WBGene00018132
0.702115	0.326741	0.725901	0.761701	WBGene00018134
0.891683	0.247563	0.380624	0.886587	WBGene00018135
1	0.148654	0.309578	0.701041	WBGene00018137
0.53035	0.502989	0.384535	0.382932	WBGene00018149
0.490654	0.208782	0.322771	0.435254	WBGene00018150
0.390172	0.867909	0.447153	0.074814	WBGene00018151
0.870163	0.133569	0.412156	0.906211	WBGene00018152
0.421828	0.0333907	0.276444	0.512641	WBGene00018153
0.784767	0.336295	0.461369	0.517823	WBGene00018154
0.594486	0.0552965	0.197239	0.553971	WBGene00018239
0.14378	0.835421	0.567564	0.0847009	WBGene00018240
0.0161635	0.479573	0.130265	0.0151094	WBGene00018241
0.869324	0.190699	0.473025	0.747652	WBGene00018253
0.450808	0.305381	0.384208	0.606287	WBGene00018339
0.377767	0.105423	0.484413	0.0798206	WBGene00018340
0.524716	0.295062	0.301397	0.383973	WBGene00018341
0.446353	0.946658	0.766297	0.421792	WBGene00018342
0.39906	0.508546	0.60153	0.128405	WBGene00018343
0.409234	0.140202	0.0640987	0.582184	WBGene00018362
0.403403	0.0289537	0.0869759	0.971952	WBGene00018364
0.335708	0.996535	0.675069	0.630855	WBGene00018366
0.248479	0.121804	0.087097	0.624863	WBGene00018367
0.702321	0.031531	0.0818702	0.467172	WBGene00018369
0.237188	0.0556302	0.860713	0.562104	WBGene00018370
1	0.607197	0.284219	0.538471	WBGene00018371
0.513002	0.483426	0.161313	0.724755	WBGene00018407
0.247946	0.0569277	0.120065	0.341055	WBGene00018408
1	0.107576	0.59002	0.849576	WBGene00018409
0.448828	0.359531	0.310389	0.330677	WBGene00018417
0.338741	0.241399	0.214146	0.43193	WBGene00018418
0.357502	0.613987	0.675343	0.135149	WBGene00018419
1	0.44677	0.442437	0.501533	WBGene00018420
0.967164	0.242503	0.562071	0.764909	WBGene00018421
0.458999	0.517383	0.269761	0.905946	WBGene00018422
1	0.102943	0.947214	0.900385	WBGene00018423
0.0329926	0.00571974	0.0550173	0.363313	WBGene00018560
0.976288	0.403489	0.684352	0.593028	WBGene00018561
0.785322	0.0267466	0.568436	0.375403	WBGene00018562
0.711675	0.387878	0.730564	0.825181	WBGene00018563
0.61842	0.135901	0.312103	0.767584	WBGene00018564
0.242431	0.119105	0.0977824	0.327146	WBGene00018609
0.269103	0.00299025	0.270206	0.434741	WBGene00018610
0.185084	0.0597481	0.0891172	0.717508	WBGene00018611
1	0.662262	0.676666	0.481696	WBGene00018612
0.927786	0.294647	0.634411	0.907821	WBGene00018613
0.142862	0.0237343	0.0645424	0.318477	WBGene00018672
0.127132	0.109071	0.290365	0.285719	WBGene00018674
0.263841	0.126713	0.141734	0.49063	WBGene00018720
0.688157	0.792519	0.185894	0.531925	WBGene00018721
0.324868	0.120141	0.74409	0.186103	WBGene00018723
0.479475	0.635058	0.632472	0.894866	WBGene00018793
0.343282	0.0105105	0.0908131	0.86939	WBGene00018794
0.978758	0.792223	0.795931	0.874006	WBGene00018795
0.656797	0.116031	0.0890025	0.765743	WBGene00018802
0.201027	0.156953	0.552651	0.323627	WBGene00018827
0.482242	0.323269	0.405386	0.417242	WBGene00018830
0.657204	0.636134	0.989717	0.836241	WBGene00018831
1	0.0554854	0.117618	0.874903	WBGene00018833
0.0581201	0.0496334	0.0361174	0.0575225	WBGene00018835
0.304422	0.0656199	0.127601	0.187117	WBGene00018836
0.88507	0.186009	0.448607	0.394412	WBGene00018845
1	0.350054	0.916787	0.361366	WBGene00018846
0.960449	0.187774	0.519906	0.755493	WBGene00018948
0.517326	0.192963	0.903261	0.503554	WBGene00018949
0.881862	0.440127	0.503298	0.771536	WBGene00018950
0.762687	0.325987	0.912776	0.848972	WBGene00018951
0.600914	0.116039	0.132979	0.270742	WBGene00018952
0.467354	0.0275566	0.0872805	0.68993	WBGene00018953
0.317263	0.483872	0.275076	0.331671	WBGene00018954
0.877204	0.318003	0.214405	0.874316	WBGene00018963
0.626323	0.138863	0.227742	0.674659	WBGene00018964
1	0.100919	0.315375	0.855836	WBGene00018965
0.0835849	0.00916007	0.542973	0.0736267	WBGene00018966
0.754232	0.601226	0.836764	0.601391	WBGene00018967
0.922973	0.550801	0.137339	0.877017	WBGene00018989
0.980318	0.518569	0.462214	0.475289	WBGene00018990
0.990626	0.276058	0.561711	0.815869	WBGene00018991
0.253313	0.295565	0.550963	0.244649	WBGene00018992
0.0711698	0.120273	0.904025	0.254927	WBGene00018996
0.627063	0.63923	0.800714	0.695068	WBGene00018998
0.694793	0.408783	0.745173	0.701508	WBGene00018999
0.776619	0.765615	0.641756	0.993998	WBGene00019029
0.831948	0.303996	0.349724	0.96458	WBGene00019030
0.967644	0.257876	0.57459	0.957887	WBGene00019150
0.496268	0.0121635	0.0954086	0.577215	WBGene00019157
0.0997064	0.067228	0.0352788	0.0943784	WBGene00019158
0.893657	0.851108	0.578091	0.467668	WBGene00019167
0.681121	0.570458	0.312597	0.803985	WBGene00019168
0.824164	0.111104	0.390621	0.684118	WBGene00019169
0.852485	0.700639	0.640134	0.729091	WBGene00019170
0.461937	0.87019	0.448754	0.588485	WBGene00019171
0.441984	0.717699	0.8478	0.046259	WBGene00019174
0.810639	0.254133	0.788657	0.877729	WBGene00019182
0.313075	0.0292382	0.153015	0.421427	WBGene00019184
0.684389	0.321507	0.344551	0.330671	WBGene00019185
1	0.241508	0.611246	0.626242	WBGene00019196
0.836745	0.370284	0.946691	0.658495	WBGene00019197
0.965813	0.993644	0.991992	0.838772	WBGene00019198
0.839019	0.335669	0.686699	0.276426	WBGene00019199
0.768504	0.454391	0.72065	0.648326	WBGene00019200
0.82327	0.331141	0.251259	0.535493	WBGene00019212
0.995605	0.174397	0.352241	0.992141	WBGene00019260
0.404837	0.500435	0.147232	0.70246	WBGene00019261
0.693705	0.60695	0.684625	0.171337	WBGene00019301
0.0786594	0.361096	0.298556	0.0740131	WBGene00019303
0.848797	0.97412	0.422479	0.860694	WBGene00019304
1	0.473653	0.848704	0.989055	WBGene00019305
0.0761143	0.001694	0.1568	0.160327	WBGene00019326
0.914397	0.604401	0.425972	0.206501	WBGene00019327
0.345146	0.71166	0.140181	0.525662	WBGene00019328
0.638251	0.690868	0.249563	0.752474	WBGene00019329
0.294036	0.315093	0.199191	0.684411	WBGene00019332
1	0.539109	0.523577	0.385634	WBGene00019333
0.158817	0.224675	0.0384682	0.404542	WBGene00019334
0.640938	0.681903	0.391031	0.946784	WBGene00019380
0.660476	0.726005	0.812953	0.973649	WBGene00019381
0.170211	0.0235231	0.139604	0.374046	WBGene00019400
0.630438	0.0336349	0.344654	0.202562	WBGene00019401
0.317451	0.249619	0.202057	0.295036	WBGene00019402
0.431863	0.0888044	0.201062	0.248266	WBGene00019456
0.567177	0.151667	0.0856476	0.576576	WBGene00019457
0.399642	0.270039	0.133581	0.386374	WBGene00019458
0.992263	0.275634	0.605459	0.927439	WBGene00019459
0.25659	0.374876	0.458814	0.292805	WBGene00019460
0.475672	0.231026	0.948716	0.34689	WBGene00019501
0.568725	0.02623	0.131843	0.647818	WBGene00019627
1	0.368081	0.499568	0.619999	WBGene00019628
0.421613	0.0220939	0.0607181	0.808843	WBGene00019629
0.431225	0.696823	0.365553	0.21002	WBGene00019630
0.830092	0.835766	0.768697	0.275087	WBGene00019631
0.855284	0.582483	0.609774	0.838369	WBGene00019633
0.798585	0.745988	0.568384	0.646578	WBGene00019636
0.284114	0.490085	0.483592	0.244434	WBGene00019677
0.419623	0.988943	0.543064	0.605329	WBGene00019678
0.354406	0.255458	0.653892	0.19977	WBGene00019679
0.565141	0.79827	0.0962963	0.609268	WBGene00019680
0.21907	0.563072	0.073006	0.850528	WBGene00019682
0.454886	0.617539	0.96895	0.140824	WBGene00019715
0.753229	0.0605393	0.687716	0.988141	WBGene00019716
0.547001	0.788476	0.756656	0.945091	WBGene00019800
0.199201	0.0993328	0.026092	0.668804	WBGene00019801
0.957693	0.168631	0.328754	0.956406	WBGene00019810
0.550723	0.115691	0.227829	0.506205	WBGene00019811
0.974285	0.558758	0.498722	0.998525	WBGene00019812
0.577152	0.430033	0.761049	0.979428	WBGene00019813
0.869891	0.501518	0.254323	0.664098	WBGene00019831
0.0120075	0.00161561	0.141067	0.0043025	WBGene00019832
0.891924	0.223129	0.824878	0.738808	WBGene00019833
0.84092	0.659688	0.796779	0.656158	WBGene00019834
0.306292	0.391222	0.18163	0.623153	WBGene00019836
0.0199718	0.37024	0.0131544	0.157833	WBGene00019837
0.696808	0.61381	0.679263	0.776221	WBGene00019838
0.784054	0.122661	0.495695	0.819376	WBGene00019877
0.90484	0.40594	0.793065	0.919764	WBGene00019878
0.844136	0.445638	0.904486	0.94937	WBGene00019881
0.361015	0.99605	0.0772555	0.953777	WBGene00019882
0.32418	0.0361678	0.107633	0.755752	WBGene00019883
0.200443	0.0883892	0.0409728	0.561185	WBGene00019884
0.884447	0.113121	0.407624	0.736499	WBGene00019907
0.797118	0.27089	0.298603	0.740644	WBGene00019912
0.577347	0.442291	0.724778	0.683918	WBGene00019913
0.787075	0.963857	0.780111	0.326837	WBGene00019914
0.535913	0.357117	0.865795	0.595634	WBGene00019915
0.606722	0.979434	0.372341	0.393241	WBGene00019994
0.746522	0.720652	0.733683	0.975683	WBGene00019997
0.269623	0.259429	0.428404	0.236833	WBGene00020018
0.450002	0.298224	0.996306	0.537867	WBGene00020019
0.975539	0.117502	0.265818	0.498867	WBGene00020047
0.309053	0.0726585	0.121126	0.499616	WBGene00020049
0.650594	0.187374	0.932126	0.91865	WBGene00020050
0.475147	0.0149227	0.134721	0.494019	WBGene00020051
0.169653	0.0572599	0.0763753	0.392612	WBGene00020052
0.880716	0.545701	0.76011	0.841199	WBGene00020053
0.613761	0.581147	0.868938	0.750895	WBGene00020064
0.853178	0.228594	0.541461	0.830925	WBGene00020068
0.355016	0.0276893	0.109584	0.731467	WBGene00020092
0.447446	0.681674	0.303611	0.36679	WBGene00020093
0.879541	0.436433	0.703841	0.90471	WBGene00020094
0.549251	0.254854	0.178342	0.450235	WBGene00020095
0.641011	0.136629	0.422724	0.669024	WBGene00020096
0.741616	0.130328	0.11684	0.749546	WBGene00020097
0.983387	0.429989	0.899639	0.858233	WBGene00020098
0.190574	0.396971	0.34077	0.0919922	WBGene00020099
0.402697	0.756428	0.757404	0.848728	WBGene00020101
0.471709	0.28626	0.981092	0.0895718	WBGene00020102
0.324893	0.709236	0.610896	0.318582	WBGene00020103
0.0372728	0.25464	0.010323	0.252339	WBGene00020104
0.924211	0.164014	0.4773	0.776823	WBGene00020105
0.495158	0.250599	0.252161	0.99234	WBGene00020106
0.741534	0.221622	0.35398	0.751478	WBGene00020107
0.0334831	0.0217926	0.256936	0.0803128	WBGene00020109
0.346048	0.0763479	0.0548644	0.367741	WBGene00020110
0.292597	0.0448038	0.0421041	0.654444	WBGene00020111
0.125725	0.721522	0.264476	0.380306	WBGene00020112
0.337624	0.3344	0.283275	0.26818	WBGene00020113
0.776064	0.0154193	0.438406	0.443475	WBGene00020115
0.92924	0.338422	0.613026	0.996881	WBGene00020116
0.767385	0.218678	0.498051	0.617521	WBGene00020117
0.49727	0.415945	0.823787	0.967989	WBGene00020200
1	0.180274	0.152788	0.697011	WBGene00020202
0.351741	0.0469499	0.0265739	0.868087	WBGene00020209
0.998998	0.209566	0.456181	0.900401	WBGene00020313
0.195225	0.35767	0.71344	0.0838134	WBGene00020314
0.550308	0.0557502	0.684943	0.388598	WBGene00020315
0.565721	0.122423	0.382972	0.475818	WBGene00020316
0.923264	0.263816	0.464639	0.901678	WBGene00020317
0.8717	0.389849	0.974261	0.891134	WBGene00020422
1	0.0508739	0.336597	0.872461	WBGene00020423
0.214103	0.653707	0.313655	0.713872	WBGene00020436
0.412769	0.0130402	0.199117	0.927531	WBGene00020437
0.573185	0.561158	0.561804	0.397191	WBGene00020441
0.568559	0.0919295	0.698692	0.58376	WBGene00020442
0.419119	0.14555	0.446963	0.917977	WBGene00020443
0.690731	0.235107	0.92325	0.431924	WBGene00020448
0.565914	0.669283	0.429995	0.97511	WBGene00020449
0.744884	0.4718	0.797186	0.270263	WBGene00020453
0.446226	0.580946	0.405762	0.78082	WBGene00020455
0.690975	0.818424	0.883813	0.159213	WBGene00020456
0.751848	0.20544	0.111234	0.867553	WBGene00020530
0.92242	0.234835	0.51064	0.998297	WBGene00020531
0.878846	0.726749	0.565617	0.408302	WBGene00020540
0.859606	0.143929	0.727691	0.651509	WBGene00020549
0.3387	0.00775418	0.976853	0.166737	WBGene00020550
1	0.254657	0.370769	0.799765	WBGene00020551
0.312657	0.205675	0.0559556	0.431983	WBGene00020559
0.613292	0.0802474	0.177919	0.626061	WBGene00020560
0.00124087	0.000740213	0.00539176	0.0128246	WBGene00020561
1	0.607556	0.525904	0.497086	WBGene00020562
0.483033	0.231168	0.852532	0.831603	WBGene00020563
0.41072	0.0635506	0.136062	0.815713	WBGene00020566
0.240667	0.979173	0.636515	0.588005	WBGene00020598
0.864636	0.240764	0.316053	0.788272	WBGene00020599
0.519008	0.130265	0.122489	0.859098	WBGene00020600
0.826726	0.604629	0.479532	0.795075	WBGene00020601
0.186376	0.845807	0.420661	0.703546	WBGene00020604
0.560047	0.718062	0.60818	0.473863	WBGene00020605
0.827399	0.414695	0.508606	0.817599	WBGene00020635
1	0.603366	0.119652	0.351017	WBGene00020636
0.666178	0.208552	0.397186	0.576451	WBGene00020639
0.484331	0.498717	0.559671	0.986466	WBGene00020701
0.793936	0.530443	0.898168	0.614844	WBGene00020702
0.354425	0.316521	0.362856	0.399458	WBGene00020703
0.79923	0.10454	0.585073	0.818801	WBGene00020704
0.567782	0.274367	0.805643	0.319312	WBGene00020757
0.932545	0.229901	0.244928	0.908842	WBGene00020758
0.985606	0.499596	0.161473	0.658737	WBGene00020760
0.823001	0.357275	0.69896	0.382047	WBGene00020761
0.623266	0.0326422	0.13541	0.969591	WBGene00020762
0.265261	0.0446952	0.0434607	0.465512	WBGene00020763
0.698815	0.455495	0.588615	0.861297	WBGene00020779
0.17136	0.0439999	0.0339416	0.414043	WBGene00020819
0.288045	0.193474	0.174372	0.335068	WBGene00020820
0.814059	0.283392	0.289774	0.991389	WBGene00020821
0.0998058	0.022781	0.013358	0.0996264	WBGene00020822
0.78998	0.715457	0.646319	0.704052	WBGene00020823
0.399923	0.0630789	0.216271	0.8707	WBGene00020924
0.375365	0.039634	0.0674911	0.772094	WBGene00020964
0.949109	0.602907	0.443704	0.561694	WBGene00020966
0.896052	0.145141	0.377866	0.765037	WBGene00020967
0.393626	0.532673	0.559951	0.355578	WBGene00020970
0.952476	0.893347	0.708567	0.871267	WBGene00021018
0.507459	0.441527	0.583346	0.858423	WBGene00021019
0.830202	0.944526	0.847324	0.156949	WBGene00021020
0.72727	0.731295	0.561934	0.697463	WBGene00021021
0.782398	0.194345	0.625621	0.984245	WBGene00021022
0.952463	0.254948	0.261695	0.567625	WBGene00021043
0.227418	0.01672	0.0547846	0.63558	WBGene00021061
0.99721	0.952638	0.544127	0.582834	WBGene00021063
0.127685	0.0376048	0.0368334	0.110062	WBGene00021124
0.40045	0.355922	0.330398	0.312897	WBGene00021170
0.390635	0.0486816	0.173145	0.821314	WBGene00021246
0.994949	0.272237	0.544394	0.526909	WBGene00021247
0.727749	0.889344	0.931052	0.817209	WBGene00021248
0.304604	0.0310814	0.117394	0.671403	WBGene00021249
0.878709	0.236517	0.539707	0.72482	WBGene00021252
0.856575	0.143901	0.579957	0.467339	WBGene00021253
0.200973	0.237423	0.0117202	0.285355	WBGene00021254
0.628887	0.899267	0.489197	0.724467	WBGene00021256
0.102556	0.150396	0.164819	0.298356	WBGene00021260
0.194397	0.688837	0.254225	0.233582	WBGene00021261
0.107161	0.0881375	0.150916	0.839088	WBGene00021262
0.853121	0.335771	0.672781	0.353497	WBGene00021263
0.341369	0.15821	0.34095	0.466808	WBGene00021264
1	0.150352	0.666333	0.915808	WBGene00021265
0.464316	0.109408	0.188589	0.5506	WBGene00021311
0.482639	0.711338	0.813672	0.764878	WBGene00021312
0.101489	0.00740046	0.267965	0.169041	WBGene00021313
0.902783	0.551513	0.957798	0.836939	WBGene00021314
0.761827	0.0263251	0.203001	0.70712	WBGene00021315
0.616005	0.202162	0.139285	0.884359	WBGene00021316
0.619982	0.422083	0.690611	0.925657	WBGene00021336
0.812938	0.241528	0.39309	0.603675	WBGene00021339
0.865362	0.524804	0.714879	0.457145	WBGene00021340
0.986371	0.44051	0.648046	0.36556	WBGene00021343
0.501384	0.109596	0.0729926	0.489572	WBGene00021344
0.247019	0.037892	0.172225	0.575254	WBGene00021345
0.836001	0.587873	0.830149	0.662738	WBGene00021437
0.537892	0.135438	0.327739	0.702383	WBGene00021439
0.372071	0.0489809	0.122056	0.613507	WBGene00021440
0.255554	0.113399	0.405574	0.170572	WBGene00021441
1	0.0589595	0.721129	0.57904	WBGene00021442
0.16234	0.0566836	0.0527372	0.242157	WBGene00021443
0.606173	0.0206188	0.198029	0.685504	WBGene00021444
0.94325	0.528768	0.888537	0.720366	WBGene00021446
0.653012	0.215474	0.255653	0.455791	WBGene00021502
0.0301358	0.129358	0.549182	0.0269758	WBGene00021503
0.739171	0.703394	0.503169	0.619128	WBGene00021531
0.0175246	0.00340429	0.00587724	0.0386831	WBGene00021532
0.174794	0.103141	0.594533	0.0883238	WBGene00021533
0.101524	0.720216	0.783763	0.0715888	WBGene00021534
0.298349	0.0159488	0.0705758	0.601548	WBGene00021535
0.977045	0.297533	0.438472	0.432202	WBGene00021697
0.853602	0.321858	0.601228	0.327633	WBGene00021698
0.825806	0.195816	0.955309	0.937701	WBGene00021702
0.913743	0.751858	0.432578	0.812848	WBGene00021704
0.66915	0.488027	0.697783	0.053073	WBGene00021751
0.431736	0.0262511	0.100997	0.789939	WBGene00021752
0.479018	0.0423795	0.59486	0.823701	WBGene00021753
0.548089	0.0206842	0.171345	0.794363	WBGene00021754
0.134911	0.996996	0.188747	0.0432281	WBGene00021755
0.383246	0.0241023	0.0838209	0.909404	WBGene00021756
0.787655	0.489524	0.812989	0.949212	WBGene00021757
0.46234	0.599744	0.679704	0.371267	WBGene00021758
0.288693	0.783896	0.211106	0.369834	WBGene00021799
0.486196	0.134414	0.319639	0.212693	WBGene00021800
0.846112	0.717624	0.920681	0.573124	WBGene00021808
1	0.425421	0.502728	0.524073	WBGene00021810
1	0.0625911	0.656546	0.406569	WBGene00021811
0.388727	0.731077	0.575265	0.205725	WBGene00021812
0.575643	0.0323494	0.403911	0.951109	WBGene00021813
0.426899	0.967775	0.21257	0.756035	WBGene00021814
0.367272	0.145258	0.576454	0.374102	WBGene00021815
0.594625	0.0589173	0.185778	0.734804	WBGene00021816
0.867056	0.810159	0.139859	0.717642	WBGene00021817
0.37238	0.637613	0.669387	0.140813	WBGene00021818
0.964727	0.295317	0.644725	0.72334	WBGene00021819
0.673992	0.868641	0.725662	0.841624	WBGene00021820
0.84383	0.165562	0.383996	0.318876	WBGene00021847
0.185254	0.526482	0.00927274	0.537997	WBGene00021849
0.488782	0.0716539	0.301835	0.411327	WBGene00021850
0.509916	0.715812	0.633179	0.633818	WBGene00021852
0.734954	0.857083	0.980689	0.947137	WBGene00021853
0.362415	0.404747	0.974632	0.36583	WBGene00021854
0.844794	0.928603	0.836297	0.609692	WBGene00021855
0.260578	0.00837189	0.10085	0.99953	WBGene00021856
0.330726	0.636958	0.835508	0.669473	WBGene00021857
1	0.441461	0.37329	0.577272	WBGene00021858
0.445904	0.451612	0.743029	0.566774	WBGene00021859
0.998356	0.387898	0.684887	0.646724	WBGene00021863
0.0796551	0.120236	0.153907	0.0833116	WBGene00021866
0.863403	0.948376	0.893228	0.618392	WBGene00021867
0.916476	0.990587	0.351874	0.927421	WBGene00021899
0.85404	0.780531	0.739263	0.661422	WBGene00021900
0.954474	0.469318	0.578121	0.930183	WBGene00021901
0.200504	0.172584	0.0626958	0.304747	WBGene00021902
0.860416	0.233985	0.735556	0.331379	WBGene00021904
0.753499	0.0392737	0.576993	0.466635	WBGene00021905
0.591637	0.0577691	0.300712	0.63156	WBGene00021906
0.904813	0.299649	0.646238	0.954795	WBGene00021908
0.0656662	0.00500004	0.0561053	0.180909	WBGene00021909
0.138169	0.0302202	0.0620998	0.722195	WBGene00021910
0.634788	0.0773563	0.524451	0.775194	WBGene00021912
0.683404	0.387414	0.713876	0.597733	WBGene00021913
0.380474	0.345546	0.0985067	0.746335	WBGene00021914
0.303139	0.453188	0.435935	0.536547	WBGene00021915
1	0.595375	0.872235	0.321522	WBGene00021917
0.730047	0.144673	0.277194	0.880551	WBGene00021918
0.588097	0.0170276	0.0807261	0.917049	WBGene00022051
0.73077	0.0245653	0.366071	0.968513	WBGene00022052
0.51857	0.714217	0.041223	0.633802	WBGene00022053
0.0981288	0.468628	0.151315	0.0889498	WBGene00022054
0.619682	0.569466	0.492898	0.648254	WBGene00022055
0.909077	0.336637	0.347133	0.657487	WBGene00022056
0.767146	0.421354	0.96656	0.548685	WBGene00022057
0.945583	0.130598	0.474566	0.957455	WBGene00022102
0.654739	0.85133	0.602506	0.433113	WBGene00022103
0.862795	0.147622	0.915855	0.409319	WBGene00022104
0.627927	0.162228	0.654611	0.627088	WBGene00022106
0.348765	0.0386996	0.0772642	0.735677	WBGene00022165
0.179187	0.0315847	0.0442696	0.385232	WBGene00022166
0.740243	0.0391899	0.231754	0.836927	WBGene00022167
0.372595	0.0293133	0.0954969	0.659383	WBGene00022168
0.644627	0.733514	0.131024	0.679641	WBGene00022169
0.586167	0.326098	0.1523	0.608574	WBGene00022170
0.400936	0.66927	0.686124	0.404899	WBGene00022171
0.903966	0.112353	0.173888	0.720756	WBGene00022172
0.551639	0.775157	0.996605	0.63598	WBGene00022173
0.221204	0.0347987	0.228513	0.44941	WBGene00022174
0.281852	0.265423	0.144238	0.4502	WBGene00022175
0.705365	0.878275	0.815064	0.773451	WBGene00022176
0.135219	0.204498	0.471204	0.234121	WBGene00022177
0.595885	0.949476	0.548975	0.280801	WBGene00022178
0.371438	0.0314245	0.0761243	0.393888	WBGene00022180
0.446465	0.943382	0.421803	0.761704	WBGene00022181
1	0.119956	0.307359	0.912391	WBGene00022182
1	0.161843	0.503445	0.545855	WBGene00022185
1	0.557982	0.564563	0.334559	WBGene00022188
0.0336104	0.352512	0.104261	0.0525084	WBGene00022190
0.313395	0.538914	0.602202	0.564127	WBGene00022191
0.832349	0.432865	0.279289	0.5497	WBGene00022192
0.706045	0.039798	0.513861	0.6763	WBGene00022193
0.0122369	0.331436	0.00298979	0.348482	WBGene00022194
0.822869	0.163841	0.386622	0.640343	WBGene00022195
0.360355	0.711069	0.257548	0.746235	WBGene00022196
0.752613	0.224548	0.948005	0.742091	WBGene00022197
0.965337	0.9373	0.804684	0.827128	WBGene00022198
0.380396	0.840331	0.255276	0.160322	WBGene00022324
0.958004	0.842614	0.711765	0.715114	WBGene00022325
0.501087	0.687728	0.591873	0.592296	WBGene00022326
0.588369	0.583101	0.395176	0.421202	WBGene00022329
0.134336	0.281969	0.332138	0.363037	WBGene00022330
0.060249	0.157984	0.172522	0.281206	WBGene00022331
0.684692	0.876932	0.580894	0.59443	WBGene00022333
0.216985	0.516451	0.700197	0.517189	WBGene00022334
0.0654936	0.248637	0.241549	0.0368092	WBGene00022335
0.543919	0.475328	0.060606	0.926407	WBGene00022336
0.35621	0.540462	0.538203	0.720413	WBGene00022337
0.603169	0.838519	0.809701	0.771132	WBGene00022338
0.239052	0.621151	0.457102	0.979287	WBGene00022346
1	0.76915	0.266782	0.58511	WBGene00022347
0.853628	0.152449	0.756786	0.534836	WBGene00022348
0.680793	0.530735	0.164386	0.813458	WBGene00022350
0.943393	0.222205	0.382271	0.619144	WBGene00022351
0.713742	0.994493	0.992882	0.821851	WBGene00022353
1	0.651358	0.933723	0.527952	WBGene00022354
0.77179	0.528497	0.45274	0.914379	WBGene00022357
0.350628	0.988897	0.868475	0.59591	WBGene00022420
0.309112	0.0845334	0.473407	0.4849	WBGene00022485
0.722024	0.130626	0.56558	0.677895	WBGene00022486
0.921143	0.0372008	0.225254	0.915626	WBGene00022488
0.75074	0.545289	0.505931	0.504091	WBGene00022489
0.802946	0.677313	0.916398	0.137568	WBGene00022490
0.62393	0.241371	0.309466	0.404258	WBGene00022491
0.196619	0.340818	0.431678	0.55637	WBGene00022492
0.516194	0.311462	0.327663	0.82915	WBGene00022493
0.409882	0.710887	0.153024	0.637603	WBGene00022497
0.55118	0.0402751	0.0702991	0.635322	WBGene00022505
0.958915	0.165347	0.615521	0.616246	WBGene00022507
0.0540372	0.0118861	0.280532	0.0527062	WBGene00022516
0.785072	0.457252	0.857392	0.78519	WBGene00022530
0.378563	0.0549858	0.0692964	0.69465	WBGene00022531
0.539944	0.0262764	0.24558	0.416498	WBGene00022532
0.640813	0.146435	0.365484	0.850684	WBGene00022534
0.339753	0.0416966	0.802498	0.975637	WBGene00022579
0.587377	0.0267911	0.259692	0.895891	WBGene00022580
0.526337	0.565019	0.613469	0.802481	WBGene00022583
0.822131	0.35067	0.61258	0.983163	WBGene00022596
0.639053	0.259484	0.716024	0.996863	WBGene00022597
0.712239	0.0796405	0.182815	0.847514	WBGene00022598
0.449734	0.996148	0.98149	0.889908	WBGene00022599
0.237199	0.134057	0.63348	0.20703	WBGene00022663
0.512775	0.680479	0.978411	0.54346	WBGene00022664
1	0.629078	0.586549	0.448486	WBGene00022694
0.167264	0.711693	0.93372	0.0865013	WBGene00022695
0.273681	0.715871	0.221427	0.266094	WBGene00022696
0.188625	0.0511841	0.182751	0.249869	WBGene00022697
1	0.0864692	0.271297	0.900554	WBGene00022699
0.670706	0.0997284	0.326926	0.91429	WBGene00022700
1	0.321172	0.617878	0.617251	WBGene00022702
1	0.15288	0.385293	0.831603	WBGene00022703
1	0.54014	0.7147	0.44024	WBGene00022704
0.409953	0.0382986	0.0631767	0.655843	WBGene00022717
0.266282	0.00898726	0.100562	0.691912	WBGene00022718
0.325156	0.318419	0.38677	0.361938	WBGene00022719
0.135364	0.0277473	0.0970704	0.379711	WBGene00022720
0.411057	0.0815008	0.0731984	0.42783	WBGene00022721
0.801468	0.40685	0.33098	0.616737	WBGene00022722
0.829443	0.357112	0.571482	0.603227	WBGene00022732
0.849408	0.566712	0.779997	0.732036	WBGene00022734
0.395525	0.637948	0.241624	0.289943	WBGene00022735
0.419706	0.135251	0.201681	0.899517	WBGene00022736
1	0.90616	0.739007	0.40749	WBGene00022737
0.653685	0.640245	0.620071	0.779447	WBGene00022738
0.419982	0.0807324	0.267459	0.754639	WBGene00022783
0.504668	0.0789465	0.121438	0.685592	WBGene00022785
0.705351	0.237761	0.0679471	0.803136	WBGene00022786
0.339638	0.194956	0.175339	0.300576	WBGene00022787
0.11165	0.0312362	0.358586	0.155662	WBGene00022791
0.704929	0.134077	0.179303	0.725805	WBGene00022792
0.630143	0.709521	0.530397	0.757451	WBGene00022793
0.534349	0.68866	0.416707	0.247795	WBGene00022794
0.727182	0.14715	0.285684	0.608305	WBGene00022795
0.0735541	0.0463075	0.125891	0.084999	WBGene00022797
0.212998	0.34533	0.186051	0.209054	WBGene00022798
0.339265	0.0237805	0.0693254	0.791051	WBGene00022800
0.414079	0.815276	0.302833	0.461449	WBGene00022801
0.623817	0.712511	0.75513	0.468087	WBGene00022802
0.317683	0.83094	0.864341	0.833271	WBGene00022803
0.407103	0.57559	0.536343	0.3271	WBGene00022816
0.404162	0.0642125	0.35234	0.659182	WBGene00022817
				WBGene00022818
0.346367	0.107847	0.0659647	0.690933	WBGene00022862
0.310048	0.216681	0.535299	0.969791	WBGene00022864
1	0.244824	0.369129	0.277375	WBGene00022865
0.975966	0.477387	0.603501	0.381628	WBGene00022910
0.00324993	0.484831	0.0200377	0.00203351	WBGene00023223
0.882425	0.345837	0.770838	0.685438	WBGene00023395
0.0394497	0.0256285	0.0043195	0.163911	WBGene00023404
0.958954	0.137175	0.350221	0.733091	WBGene00023405
0.25696	0.74801	0.160231	0.998739	WBGene00023414
0.431483	0.0766963	0.825414	0.732224	WBGene00023422
0.306992	0.280452	0.236423	0.826093	WBGene00023450
0.657818	0.0313665	0.0845405	0.789797	WBGene00023451
0.270305	0.735272	0.746183	0.18523	WBGene00023489
0.447119	0.497922	0.285128	0.425465	WBGene00043051
0.219635	0.520114	0.319139	0.616472	WBGene00043057
0.344783	0.0702311	0.422315	0.333661	WBGene00043060
0.66734	0.618857	0.674106	0.543235	WBGene00043097
0.766243	0.232331	0.524839	0.886469	WBGene00043156
0.89873	0.102339	0.711827	0.449257	WBGene00043994
0.890976	0.416332	0.427089	0.348772	WBGene00043995
0.164532	0.0332868	0.143814	0.312414	WBGene00043998
0.742115	0.19487	0.435344	0.752178	WBGene00044005
0.723959	0.256228	0.648373	0.752681	WBGene00044069
0.990819	0.252923	0.347216	0.974303	WBGene00044072
0.614823	0.0200773	0.28823	0.91238	WBGene00044078
0.808479	0.720364	0.594345	0.907163	WBGene00044166
0.368889	0.135954	0.68626	0.298118	WBGene00044224
0.280347	0.913744	0.976232	0.375179	WBGene00044227
0.939355	0.356189	0.619763	0.636375	WBGene00044229
0.431864	0.171462	0.639487	0.532902	WBGene00044233
0.561262	0.174833	0.458688	0.98176	WBGene00044311
0.991978	0.250775	0.519193	0.836091	WBGene00044312
0.803057	0.0302896	0.350339	0.867296	WBGene00044318
0.979289	0.300958	0.66596	0.818137	WBGene00044319
0.150927	0.620125	0.221562	0.529944	WBGene00044324
0.504652	0.280186	0.76923	0.912083	WBGene00044341
0.0330967	0.050016	0.0123204	0.082974	WBGene00044401
0.477273	0.290983	0.203639	0.807846	WBGene00044403
0.680374	0.308381	0.111622	0.92592	WBGene00044410
1	0.0825744	0.877968	0.95779	WBGene00044412
0.251076	0.1006	0.646407	0.281757	WBGene00044443
0.140657	0.348726	0.178239	0.418603	WBGene00044445
1	0.194873	0.448229	0.827319	WBGene00044447
1	0.181179	0.349126	0.653857	WBGene00044448
0.306341	0.254942	0.137295	0.850239	WBGene00044452
0.864402	0.768299	0.384097	0.675347	WBGene00044455
0.601194	0.538468	0.768091	0.555512	WBGene00044588
0.852902	0.659279	0.949488	0.725339	WBGene00044604
0.34781	0.119662	0.100551	0.456663	WBGene00044609
0.988429	0.231248	0.382344	0.945471	WBGene00044633
0.390122	0.271204	0.0398982	0.587945	WBGene00044636
0.425416	0.279451	0.706331	0.566259	WBGene00044648
0.362683	0.13289	0.168807	0.458783	WBGene00044675
0.741558	0.412785	0.680255	0.565201	WBGene00044676
0.493561	0.416983	0.235385	0.892994	WBGene00044760
0.840472	0.0225715	0.438415	0.402816	WBGene00044761
0.393658	0.449638	0.545202	0.548382	WBGene00044762
0.770871	0.282716	0.695691	0.641462	WBGene00044763
0.615801	0.303064	0.999403	0.688941	WBGene00044891
0.0879495	0.243485	0.334333	0.196341	WBGene00044903
0.827733	0.0743852	0.296496	0.93624	WBGene00044911
0.821319	0.0744955	0.369972	0.498034	WBGene00044912
0.793584	0.0897541	0.335446	0.773	WBGene00045092
0.452909	0.186059	0.104224	0.317259	WBGene00045239
0.243568	0.904148	0.336062	0.301815	WBGene00045246
0.723725	0.422698	0.55558	0.7824	WBGene00045247
0.873899	0.184574	0.334064	0.639346	WBGene00045475
0.957619	0.343025	0.426439	0.949612	WBGene00045484
0.518951	0.522496	0.809634	0.698833	WBGene00050917
0.479931	0.12052	0.368002	0.531409	WBGene00050919
0.103221	0.0186254	0.0454097	0.314474	WBGene00086546
0.344424	0.709406	0.353043	0.357486	WBGene00164985
0.366058	0.0165193	0.200883	0.711008	WBGene00169029
0.919464	0.670243	0.673629	0.516299	WBGene00184990
0.436002	0.810433	0.171973	0.745981	WBGene00185001
0.0459563	0.080263	0.0807336	0.0815046	WBGene00185002
0.827454	0.76001	0.35301	0.292912	WBGene00185005
0.192266	0.706836	0.0744414	0.465206	WBGene00185014
0.756787	0.972995	0.868578	0.945406	WBGene00185048
0.809671	0.813391	0.604387	0.544091	WBGene00185055
0.965639	0.103435	0.587435	0.311495	WBGene00185078
0.693388	0.292945	0.391276	0.326626	WBGene00189950
0.768814	0.247233	0.625557	0.994916	WBGene00189952
0.844626	0.713937	0.973724	0.747581	WBGene00194650
0.582496	0.296266	0.955856	0.670959	WBGene00194691
0.833231	0.0776086	0.0961476	0.542945	WBGene00194726
0.929568	0.929065	0.314058	0.948811	WBGene00194747
0.816463	0.0486248	0.900758	0.54768	WBGene00194852
0.602463	0.700089	0.253447	0.202615	WBGene00194855
0.00841312	0.0394214	0.344886	0.0162507	WBGene00194861
0.978243	0.304716	0.424148	0.883077	WBGene00194864
0.357659	0.0706724	0.498299	0.272022	WBGene00194981
0.298392	0.44406	0.949851	0.491744	WBGene00195016
0.806528	0.00482393	0.658207	0.302049	WBGene00206420
0.0867074	0.0619983	0.11939	0.153347	WBGene00206423
0.0258777	0.0137919	0.200356	0.0485017	WBGene00206459
0.260762	0.0519273	0.106625	0.263386	WBGene00219570
0.986965	0.892821	0.576409	0.428909	WBGene00219619
0.56432	0.618021	0.921156	0.516952	WBGene00219720
0.175158	0.22611	0.304094	0.786726	WBGene00219770
0.878907	0.27518	0.474625	0.407456	WBGene00219771
1	0.184368	0.506828	0.417477	WBGene00219838
0.0598044	0.6071	0.118276	0.175301	WBGene00220163
0.233252	0.243954	0.211815	0.169267	WBGene00220207
1	0.18934	0.469734	0.476894	WBGene00220259
0.967251	0.0189462	0.565954	0.992769	WBGene00255596
0.585977	0.819661	0.66395	0.156757	WBGene00255598
0.940834	0.896693	0.458711	0.891155	WBGene00269434
0.657948	0.182313	0.521979	0.98867	WBGene00270319
0.0192901	0.0176982	0.342644	0.0120714	WBGene00270321
0.815598	0.0498768	0.773158	0.919687	WBGene00271636
0.202994	0.918299	0.392579	0.0949236	WBGene00271647
0.443637	0.832918	0.0613667	0.991184	WBGene00271715
0.356978	0.133696	0.113439	0.5672	WBGene00271775
0.930736	0.59149	0.423426	0.610542	WBGene00284846
0.219751	0.0668894	0.109031	0.882606	WBGene00303019
0.52365	0.049781	0.719642	0.249837	WBGene00303021
0.952876	0.502505	0.519052	0.33931	WBGene00303105
1	0.106745	0.582864	0.466821	WBGene00303208
0.0326689	0.123269	0.479571	0.0206191	WBGene00304219
0.283669	0.0319296	0.785102	0.145976	WBGene00000829
0.570382	0.150819	0.878445	0.813631	WBGene00010957
0.18573	0.309546	0.560532	0.0613787	WBGene00010959
0.0990899	0.059439	0.721355	0.0388027	WBGene00010960
0.217603	0.0520168	0.395655	0.113023	WBGene00010961
0.254178	0.0757744	0.768188	0.105388	WBGene00010962
0.274084	0.0356778	0.536389	0.0857618	WBGene00010963
0.55358	0.108185	0.775117	0.175434	WBGene00010964
0.22307	0.0264948	0.819866	0.0777092	WBGene00010965
0.277067	0.31094	0.212588	0.121596	WBGene00010966
0.649887	0.141673	0.901431	0.523785	WBGene00010967
1	0.699218	0.517912	0.973382	WBGene00014454
0.894059	0.708864	0.385939	0.712273	WBGene00014472

### Sheet: LOD.df
Average lifespan	25% mortality	50% mortality	75% mortality	Gene (wormbaseID)
0.533495	2.38717	1.18664	0.0714528	WBGene00000003
0.00609936	1.15058	0.210065	0.135187	WBGene00000007
0.85002	0.172236	2.25402	0.00146947	WBGene00000022
0.152559	2.15661	0.727937	0.222426	WBGene00000024
0.657828	4.08447	0.710264	0.40196	WBGene00000029
0.245309	3.12252	0.912387	0.313364	WBGene00000030
0.420126	3.12534	1.03336	0.366039	WBGene00000031
0.00062577	0.886555	0.764644	0.818531	WBGene00000054
0.159069	0.0483548	0.0310718	2.23144	WBGene00000055
0.0446125	0.14008	0.215616	0.132613	WBGene00000056
0.335453	0.132498	0.907689	0.00970238	WBGene00000057
0.470524	2.62693	1.87672	0.0289375	WBGene00000063
0.444632	0.220456	0.654779	0.00410466	WBGene00000064
0.0770204	2.81223	1.10784	0.239044	WBGene00000065
-0.0410846	1.11058	0.0188194	0.0836235	WBGene00000069
0.241907	0.0205454	0.247335	0.102785	WBGene00000071
0.113551	0.00867374	0.0227753	0.00302923	WBGene00000073
0.00421958	0.207018	0.00535127	0.0690765	WBGene00000097
0.000881263	0.00494203	0.0233103	0.0496927	WBGene00000098
0.0940129	0.847862	0.674957	0.112564	WBGene00000102
0.14557	1.77096	0.0316903	0.46825	WBGene00000110
-0.0225047	0.000246237	0.385953	0.373463	WBGene00000111
0.259251	0.0621338	0.0298092	0.314606	WBGene00000139
-0.033022	0.812384	0.220065	0.0213876	WBGene00000142
0.0623605	0.000520415	0.218745	0.000746998	WBGene00000144
0.208676	2.07829	1.43248	0.128432	WBGene00000146
0.263727	0.442128	0.00725039	0.014488	WBGene00000159
0.0141687	0.0691877	0.0175594	0.000870977	WBGene00000168
0.0464051	0.852646	0.203888	0.732538	WBGene00000172
0.144453	0.00363862	0.00118046	0.00352197	WBGene00000200
0.284973	0.0169135	0.158045	0.00985176	WBGene00000214
2.42371	0.136278	0.944788	2.34744	WBGene00000215
1.20617	0.000655624	1.19556	0.904807	WBGene00000218
0.493595	0.0084336	0.861735	0.0529448	WBGene00000219
0.663924	2.33225	1.94926	0.0934537	WBGene00000226
0.0633042	0.0879043	0.656689	0.121076	WBGene00000228
0.00931365	0.455256	0.820254	0.0548472	WBGene00000233
0.000464541	1.5015	0.00436324	0.0322879	WBGene00000244
0.119039	0.000515337	0.0845758	0.017725	WBGene00000249
-0.115427	0.145962	0.285253	0.058788	WBGene00000250
0.249606	1.43873	0.891474	0.000323963	WBGene00000257
0.499966	1.09414	0.0275946	0.153477	WBGene00000285
0.0762714	0.11039	1.18583	0.059842	WBGene00000298
0.0157752	0.702654	0.217933	0.0288804	WBGene00000302
0.758859	2.92325	0.20312	0.103214	WBGene00000373
0.0203982	0.573613	0.402599	0.0620672	WBGene00000387
0.0147062	2.83709	0.671015	0.0215695	WBGene00000445
0.153964	0.906757	0.208762	0.164444	WBGene00000447
3.19646	4.17464	4.38995	1.87882	WBGene00000449
1.21035	2.28795	1.50352	0.667585	WBGene00000453
0.163934	1.07344	0.797679	0.0475769	WBGene00000455
1.71897	0.570452	1.45476	0.735043	WBGene00000477
1.09517	0.32623	0.409371	0.659553	WBGene00000478
0.0051625	0.270612	0.646616	0.00343615	WBGene00000480
0.436172	3.97741	0.600567	0.18322	WBGene00000488
0.248091	3.56291	0.289258	0.42805	WBGene00000490
0.0102849	0.426486	0.113089	0.0026643	WBGene00000491
0.641332	0.0377634	0.236124	0.722169	WBGene00000498
0.601517	0.0985849	0.3268	0.515252	WBGene00000499
0.715817	0.124527	0.95448	1.54086	WBGene00000514
0.0487305	2.11151	0.949161	0.00884499	WBGene00000533
0.527725	0.136557	0.470359	0.18996	WBGene00000534
0.537604	0.00209864	0.205126	0.301663	WBGene00000539
0.281261	0.52471	0.077432	0.183216	WBGene00000541
1.36708	0.534272	1.64845	0.994735	WBGene00000552
0.284552	1.00144	1.83531	0.187428	WBGene00000554
0.0128227	0.192852	0.160792	0.0950988	WBGene00000557
				WBGene00000558
0.670785	0.000184932	0.988624	0.437278	WBGene00000562
0.681265	1.34427	1.46392	0.428502	WBGene00000592
1.10731	2.71434	2.05404	0.703301	WBGene00000599
0.402242	3.50762	1.16907	0.308345	WBGene00000601
0.399758	3.13724	1.12588	0.284507	WBGene00000602
0.0113552	0.0473551	0.40533	0.0632586	WBGene00000620
0.168128	1.24387	1.0622	0.0753485	WBGene00000712
1.51225	0.00939899	1.22208	0.261821	WBGene00000713
0.206191	2.55618	0.638937	0.0324247	WBGene00000714
0.158496	0.0025001	0.531561	0.000162122	WBGene00000715
0.124191	1.29179	0.00185079	0.110577	WBGene00000716
0.776887	2.70349	1.42564	0.537119	WBGene00000717
0.73627	3.57528	1.33923	0.371496	WBGene00000718
0.422747	3.41205	0.782736	0.332941	WBGene00000719
0.0951567	2.41515	0.741406	0.0813673	WBGene00000720
0.111787	1.65597	0.73572	0.0027712	WBGene00000722
0.225549	4.28381	1.05886	0.0681253	WBGene00000723
0.259216	2.39322	0.791755	0.088538	WBGene00000725
0.00684328	1.02136	0.484716	0.0359245	WBGene00000726
0.0329859	1.50662	0.622733	0.111723	WBGene00000727
0.448971	4.27372	1.40394	0.0728457	WBGene00000728
0.130692	1.89838	0.474266	0.0922937	WBGene00000729
0.323282	2.42182	0.624367	0.192879	WBGene00000730
0.184065	0.459145	0.00627853	0.040673	WBGene00000731
0.0926252	2.02759	0.974724	0.103605	WBGene00000732
0.627403	0.670941	1.00866	0.154557	WBGene00000733
0.529531	3.03061	0.703429	0.390068	WBGene00000734
0.38952	2.7287	0.652671	0.266847	WBGene00000735
0.143857	0.948155	0.00108257	0.00754066	WBGene00000766
1.11723	3.27058	0.470888	0.372282	WBGene00000776
0.0617349	0.0147867	0.253325	0.0069894	WBGene00000781
0.132817	0.0516041	2.10513	0.0927472	WBGene00000783
0.41528	0.561245	0.0944577	0.0142771	WBGene00000784
0.165162	0.119694	0.0250514	0.00998216	WBGene00000785
0.00111072	1.40972	0.0866807	0.0374838	WBGene00000789
0.000254217	0.0798469	0.016434	0.0398335	WBGene00000795
0.899683	0.721051	0.471202	1.64044	WBGene00000802
0.0210984	0.601874	0.0894235	0.0692329	WBGene00000813
0.524309	2.29967	1.2757	0.123859	WBGene00000838
0.63399	0.000397936	0.501057	1.16759	WBGene00000840
0.342966	1.11748	0.374532	0.118971	WBGene00000862
-0.086599	0.457408	0.152577	0.116187	WBGene00000868
0.0799009	0.00390827	0.662925	0.458433	WBGene00000876
0.171307	0.115403	1.53323	0.00932137	WBGene00000877
0.392908	0.857708	0.481986	0.0542166	WBGene00000879
0.64126	0.560554	0.239073	0.152409	WBGene00000883
-0.123253	0.543501	0.430363	0.249779	WBGene00000893
-0.0295433	0.419829	0.0485035	0.736977	WBGene00000907
0.26965	0.234977	0.0351032	0.561011	WBGene00000915
1.55993	1.89824	0.881284	0.792851	WBGene00000920
0.692917	2.98355	2.23797	0.803775	WBGene00000936
0.247468	0.146885	0.0295887	0.110582	WBGene00000940
0.812003	4.30214	1.78159	0.0891545	WBGene00000951
0.956554	3.24511	2.34052	0.417129	WBGene00000955
1.98406	0.00648311	1.54591	1.21602	WBGene00000976
0.113564	0.200755	0.509915	0.48531	WBGene00000977
0.113398	0.839066	0.129666	0.00653531	WBGene00000978
0.315155	1.51835	0.573988	0.589506	WBGene00000980
0.01601	0.158386	9.43139e-05	0.162179	WBGene00000981
0.0804999	0.151316	0.724309	0.0323498	WBGene00000982
0.66043	2.93832	0.798703	0.808004	WBGene00000983
0.207022	1.4711	2.16655	0.27808	WBGene00000984
0.482698	0.394707	0.902583	0.40208	WBGene00000985
0.071112	0.404571	0.0528542	0.705957	WBGene00000986
0.0513541	1.34157	0.267893	0.00679859	WBGene00000987
0.564798	0.0193506	0.252668	1.27123	WBGene00001021
0.218942	0.0452541	0.0572354	0.223706	WBGene00001037
0.147486	0.163892	0.0166259	0.0020885	WBGene00001040
0.719686	2.38656	1.3912	0.063142	WBGene00001043
1.52999	2.87337	0.495516	1.09833	WBGene00001053
0.0297167	0.841083	0.563394	0.0294299	WBGene00001054
0.513281	0.130655	0.871643	0.0114501	WBGene00001073
0.541355	2.86163	2.55631	0.00897314	WBGene00001080
0.820226	0.709543	0.581326	0.312094	WBGene00001088
0.00230029	0.000370517	0.103096	0.418703	WBGene00001089
0.453297	2.11983	2.12038	0.215536	WBGene00001095
0.06373	1.99892	1.33247	0.215227	WBGene00001109
0.0611417	1.68636	1.16591	0.0105521	WBGene00001110
0.272892	1.63359	0.242614	0.000136018	WBGene00001137
0.65707	0.064711	2.11441	0.063686	WBGene00001150
0.208676	0.0027839	0.17809	0.266031	WBGene00001152
0.0435965	1.12135	0.592012	0.0316215	WBGene00001161
1.16511	0.00228625	1.39005	0.242977	WBGene00001170
0.364767	0.788516	0.0674962	0.0340445	WBGene00001171
0.482422	1.63608	1.14474	0.268704	WBGene00001172
0.245611	0.0552503	0.0952793	0.0255851	WBGene00001177
2.67767	1.75641	0.800173	0.959707	WBGene00001178
0.359179	1.55267	0.376859	0.0546325	WBGene00001179
0.158174	1.68322	0.0515498	0.423377	WBGene00001211
0.50305	0.285103	0.0132454	0.000500206	WBGene00001233
9.57747e-07	0.607119	0.17426	0.196531	WBGene00001248
0.479928	3.49873	1.52646	0.00186162	WBGene00001258
0.0269338	0.0414651	0.392964	0.00334769	WBGene00001303
2.38845e-05	0.190102	0.000273435	0.367898	WBGene00001345
0.620199	2.38752	2.5991	0.0269564	WBGene00001374
0.156394	1.40565	0.0823684	0.526683	WBGene00001387
1.89156	0.153577	1.99095	0.162412	WBGene00001389
0.483377	0.489443	0.657874	0.0275875	WBGene00001397
1.67322	1.37302	0.600149	1.6033	WBGene00001399
0.38861	0.218014	1.29025	0.0270519	WBGene00001406
0.0116273	0.754482	0.0368193	0.028277	WBGene00001423
0.192632	0.0178922	1.18551	0.0213298	WBGene00001428
0.093186	1.33525	0.584106	0.0567558	WBGene00001429
0.406621	0.259261	0.0210175	0.156672	WBGene00001431
0.311869	0.464349	0.0890578	0.272009	WBGene00001449
0.277269	1.90247	0.468016	0.0361451	WBGene00001464
0.00762792	0.790529	0.181855	0.180224	WBGene00001466
1.49622	0.86609	1.00454	1.05967	WBGene00001475
0.432336	2.7871	2.08924	0.00776992	WBGene00001479
0.187949	0.0710678	0.0722228	1.41283	WBGene00001480
0.0131569	0.222844	0.251654	0.0118721	WBGene00001482
0.0188296	0.275162	0.0249287	0.000945349	WBGene00001485
0.00957211	0.000213793	0.00223697	0.182644	WBGene00001493
0.32158	1.956	1.40734	0.029583	WBGene00001496
-0.0584446	1.62343	0.145432	0.187723	WBGene00001506
0.0138068	0.46258	0.143509	0.0226337	WBGene00001508
0.102158	0.106212	1.2232	0.140145	WBGene00001513
0.0657854	3.00856	0.697909	0.0322214	WBGene00001519
0.0345287	0.457017	0.486169	0.716395	WBGene00001526
0.0735681	0.775239	0.00328675	0.0624313	WBGene00001547
0.634918	0.955805	2.50048	0.0767612	WBGene00001553
0.129285	2.00403	0.888896	0.00321044	WBGene00001563
0.00112952	0.00585779	0.0169399	0.0082611	WBGene00001564
0.821093	0.449259	0.170154	0.417076	WBGene00001578
0.649704	0.104263	0.85702	0.00498968	WBGene00001581
0.0106636	0.368675	0.57056	0.00229903	WBGene00001591
0.0673903	0.484368	0.0444585	0.219069	WBGene00001593
0.702243	1.07302	0.894996	0.307366	WBGene00001616
-0.0964587	0.08766	0.021348	0.217214	WBGene00001629
0.0131004	2.00277	0.386701	0.10821	WBGene00001632
0.00938391	0.19405	0.0847599	0.0155358	WBGene00001645
0.0401099	0.686085	0.32994	0.0938074	WBGene00001646
0.502899	0.015026	0.272779	0.710738	WBGene00001663
0.00916953	1.25096	0.961015	0.2665	WBGene00001664
1.41375	5.25812	2.33001	0.198548	WBGene00001665
0.12206	0.000469614	0.169538	0.0183171	WBGene00001671
1.89667	1.35176	1.85753	0.9108	WBGene00001694
0.440626	2.59869	0.516385	0.394018	WBGene00001695
0.259169	0.880883	0.723331	0.328537	WBGene00001714
0.0432095	0.368461	0.534986	0.132165	WBGene00001716
0.528376	3.27283	1.14225	0.517218	WBGene00001717
0.862966	0.21983	0.950108	0.342835	WBGene00001719
0.117454	0.0606153	0.00425884	0.759908	WBGene00001723
0.112471	1.47026	0.958596	0.0168244	WBGene00001736
0.502567	0.0202544	0.0217868	0.0826525	WBGene00001747
0.0295891	0.0317425	0.561467	0.108502	WBGene00001758
0.019248	0.144728	0.0800238	0.59211	WBGene00001769
0.157338	0.0492661	0.162014	0.000636243	WBGene00001781
0.039868	0.232449	0.645582	0.568705	WBGene00001786
-0.0255856	0.0874411	0.0245327	0.0828378	WBGene00001789
0.118533	0.0217594	0.782113	0.0568512	WBGene00001792
0.0563787	0.00381607	0.00419512	0.126961	WBGene00001808
0.0728679	2.10171	0.332404	0.444655	WBGene00001813
1.16671	1.00413	2.62996	0.184182	WBGene00001817
0.110689	1.63235	0.85043	0.00666615	WBGene00001829
0.761865	2.31709	1.81989	0.107645	WBGene00001830
-0.10401	0.687641	0.272842	0.0353073	WBGene00001834
0.372186	0.00722156	0.133897	0.0186806	WBGene00001851
0.0299504	0.0145598	0.634229	0.0457053	WBGene00001852
0.0134504	0.0409583	0.0587868	0.00371203	WBGene00001855
0.00416738	0.0510405	0.111567	0.00503287	WBGene00001864
0.364312	1.25304	1.29045	0.248382	WBGene00001874
0.00739295	0.00183929	0.0615398	0.482508	WBGene00001877
0.0294185	0.0155254	0.0697488	0.289638	WBGene00001880
0.258604	0.160133	1.0922	5.45876e-05	WBGene00001909
0.124153	8.28287e-06	0.207588	0.0504901	WBGene00001910
1.5519	2.77166	1.49409	0.490701	WBGene00001911
0.342146	0.165634	1.61239	0.0295962	WBGene00001915
0.14418	2.12479	1.00993	0.11391	WBGene00001978
0.957248	2.94164	1.03527	0.0595833	WBGene00001986
0.00562701	0.417135	0.416041	0.170052	WBGene00001987
0.979742	0.166076	1.28706	0.276649	WBGene00001991
0.315201	1.03918	0.661939	0.181892	WBGene00002010
0.0384542	0.173653	0.544823	0.0605008	WBGene00002016
0.334614	5.27503e-05	0.959415	0.764494	WBGene00002018
0.000374577	0.262953	0.534961	0.00116387	WBGene00002021
0.103533	1.26446	1.32225	0.0291697	WBGene00002036
0.296899	0.0640999	0.00705326	0.0279365	WBGene00002055
0.297603	0.00801432	0.0349393	0.35589	WBGene00002061
-0.0232915	1.15031	0.626017	0.103378	WBGene00002072
0.167655	1.03092	1.11831	0.0100199	WBGene00002078
-0.0937737	0.398211	1.09331	0.162024	WBGene00002132
0.00145181	1.4879	0.273617	0.0998042	WBGene00002133
0.3894	2.10699	1.71589	0.34807	WBGene00002148
0.502768	0.00217452	0.0832489	0.0208226	WBGene00002211
0.0109933	0.362674	0.127734	0.0730098	WBGene00002215
0.475021	0.595953	1.0844	0.626781	WBGene00002241
0.0097064	0.140742	0.7303	0.000295336	WBGene00002250
0.0145426	0.472325	0.192732	0.474699	WBGene00002256
0.0957109	2.2032	0.384173	0.695221	WBGene00002259
0.0470292	0.030211	0.0602069	0.0344659	WBGene00002263
0.181488	0.00872284	2.08734	0.0085125	WBGene00002273
0.172821	2.41002	0.872559	0.111018	WBGene00002632
0.250321	2.38725	1.3263	0.00269926	WBGene00002637
0.220047	1.26199	1.61382	0.124218	WBGene00002985
0.276732	1.93601	1.54213	0.167363	WBGene00003011
0.0253233	1.78658	0.602033	0.203431	WBGene00003025
1.88121	4.04556	2.77126	0.326084	WBGene00003031
0.24407	0.668982	0.505822	0.220691	WBGene00003057
0.233511	0.0265533	0.0994697	0.772286	WBGene00003065
0.621551	2.18459	2.10809	0.385731	WBGene00003075
0.227389	0.157035	0.0172093	0.0287146	WBGene00003079
0.841492	0.40119	1.85171	0.0286365	WBGene00003090
0.358257	0.542351	1.82898	0.00245635	WBGene00003091
0.188866	0.24588	1.85904	0.551975	WBGene00003096
0.00692247	0.0229923	0.00266017	0.00322887	WBGene00003143
0.0169859	1.05425	0.540399	0.000764152	WBGene00003155
-0.0131758	1.52661	0.444825	0.0631151	WBGene00003159
0.437933	2.27222	1.15836	0.114276	WBGene00003160
0.325722	0.00118116	0.169357	0.403271	WBGene00003164
-0.027614	1.43283	0.364584	0.0288016	WBGene00003165
0.726803	2.55729	0.84764	0.640041	WBGene00003173
0.0476619	2.21062	1.21457	0.0601997	WBGene00003222
0.82879	0.225362	2.49851	0.0624028	WBGene00003235
0.196476	0.442873	0.8608	4.37556e-05	WBGene00003242
0.145156	0.0268647	0.396767	0.320785	WBGene00003248
0.126969	0.53402	0.0947303	0.0675125	WBGene00003374
0.012844	0.00402369	1.21672	0.009331	WBGene00003385
0.643727	0.428255	0.610918	0.59557	WBGene00003386
0.00202817	0.513247	0.360806	0.0460687	WBGene00003395
0.198127	1.63726	1.28748	0.147787	WBGene00003405
0.613753	4.51388	2.54277	0.0158318	WBGene00003413
0.063384	0.0400947	1.23089	0.397812	WBGene00003474
-0.0390455	0.749805	0.212509	0.0222243	WBGene00003479
-0.032568	0.841761	0.502577	0.0710517	WBGene00003507
0.0128035	0.0409163	0.167131	0.0639098	WBGene00003509
0.167828	0.603516	1.01314	0.117458	WBGene00003515
0.038826	0.801504	0.14872	0.287833	WBGene00003528
0.0197796	0.0483791	0.0250868	0.504145	WBGene00003539
-0.085748	3.19781	1.02905	0.0193696	WBGene00003540
0.346352	0.0734512	0.0385291	0.35293	WBGene00003541
				WBGene00003549
1.29009	1.85229	1.69122	0.380597	WBGene00003550
0.528361	0.249451	0.371348	0.503048	WBGene00003566
0.120321	0.143521	0.409039	0.220359	WBGene00003567
0.0700489	0.149264	0.272124	0.00842074	WBGene00003573
1.03446	1.18405	0.998675	1.127	WBGene00003574
0.0813021	0.0413918	0.0162851	0.0207067	WBGene00003575
0.536089	0.183799	0.0108429	0.252443	WBGene00003579
3.33172	5.53778	5.03245	1.3851	WBGene00003591
0.00206271	0.945176	0.278312	0.0145653	WBGene00003611
0.060467	0.0230884	0.0190517	0.0115475	WBGene00003612
1.78535	0.826942	0.996919	0.155005	WBGene00003614
0.00138017	0.398324	0.0822154	0.0467655	WBGene00003617
0.229601	0.215783	0.00815303	0.284434	WBGene00003632
0.00160042	0.188915	0.0135975	0.0211897	WBGene00003634
0.310238	4.07065	0.234164	0.164991	WBGene00003637
0.175834	0.658397	0.412281	0.0438572	WBGene00003640
0.0143394	0.0136897	0.0106773	0.0199539	WBGene00003643
0.728499	0.504954	0.731321	0.0213864	WBGene00003644
1.46397	0.0647629	0.794177	0.0853309	WBGene00003645
0.0160922	0.189243	0.0147371	0.105808	WBGene00003646
0.340818	0.0211026	0.00304667	1.7491	WBGene00003647
5.13225e-05	0.356339	0.00807348	0.0381847	WBGene00003648
0.226236	0.98553	0.356994	0.353446	WBGene00003649
0.597379	0.350505	0.300991	0.80775	WBGene00003650
0.0311012	1.0774	0.0299987	0.771936	WBGene00003653
0.40115	0.00733409	0.365707	0.896385	WBGene00003655
0.382439	0.43177	0.774821	0.0599551	WBGene00003658
0.222346	0.344207	0.934058	0.39861	WBGene00003660
0.12791	0.667516	0.203318	0.0566265	WBGene00003669
0.0990694	0.818955	0.307124	0.435034	WBGene00003673
0.0760336	0.736845	0.0252299	0.0325086	WBGene00003674
1.38525	1.57058	2.46332	0.708961	WBGene00003676
0.0219132	0.0457967	0.0223862	0.119459	WBGene00003680
0.0116122	2.04757	0.100199	0.115362	WBGene00003683
0.0253147	1.58767	0.919559	0.0245364	WBGene00003684
0.000172743	0.186357	0.219168	0.000337221	WBGene00003685
0.00308977	0.160864	0.284705	0.329208	WBGene00003686
1.32833	0.924428	2.66491	3.31558	WBGene00003688
0.326836	0.201552	0.0807409	0.118986	WBGene00003689
0.509218	0.301636	0.022811	0.0436897	WBGene00003691
-0.0350497	0.00753827	0.0304768	0.192299	WBGene00003692
0.00966505	0.133663	0.0128633	0.00747314	WBGene00003693
0.405936	0.0384195	0.0193396	0.0190948	WBGene00003696
0.128326	0.0747573	0.00724101	0.0124025	WBGene00003697
0.0249741	0.00447289	0.645569	0.0327502	WBGene00003698
1.18512	0.106796	0.945927	0.876029	WBGene00003700
0.338463	0.209497	0.218988	0.0690782	WBGene00003702
0.152673	0.0123203	0.279026	0.0423373	WBGene00003704
0.0181606	0.00926639	0.615426	0.00798015	WBGene00003705
0.157088	0.017725	0.0314612	0.0104494	WBGene00003707
0.0378721	0.00841949	0.00707916	0.158175	WBGene00003715
0.0100323	0.438225	0.016066	0.00749448	WBGene00003716
1.77683	0.231946	0.743791	2.11055	WBGene00003718
0.0593182	0.436561	0.0283934	0.0030592	WBGene00003719
0.383953	1.75725	0.700442	0.789972	WBGene00003720
0.0448167	0.0195778	0.0737663	0.377225	WBGene00003721
0.0141507	0.373295	0.126288	0.017396	WBGene00003722
0.000540377	0.327995	0.00819089	0.461108	WBGene00003723
0.000640178	0.0761141	0.0105483	0.0399614	WBGene00003724
0.179618	0.647685	0.319572	0.264846	WBGene00003725
0.244106	0.404628	0.417397	0.694122	WBGene00003726
0.162007	0.71287	0.180127	0.611541	WBGene00003731
0.751683	1.65948	0.703853	0.259136	WBGene00003738
0.426214	2.16895	1.66234	0.0472966	WBGene00003747
0.211565	1.8863	0.563243	0.0433849	WBGene00003751
0.550144	1.75539	2.14673	0.200169	WBGene00003762
0.203436	0.331788	1.36787	0.147949	WBGene00003763
0.805903	1.31289	1.86958	0.30546	WBGene00003764
0.664872	0.175965	1.56637	0.083867	WBGene00003765
0.238261	0.967168	0.582655	0.0717083	WBGene00003766
0.715241	0.652855	0.632907	0.398658	WBGene00003767
0.00498946	0.0982074	0.480154	0.0106682	WBGene00003768
0.0762818	0.56986	0.0139936	0.00657914	WBGene00003769
0.66012	1.01877	1.24758	0.954089	WBGene00003771
0.0419971	0.510318	0.011806	0.145563	WBGene00003775
1.4585	0.962033	0.511515	0.86793	WBGene00003786
0.827	0.581423	1.26113	0.0272585	WBGene00003812
0.144364	1.6176	1.10288	0.138119	WBGene00003816
0.0995744	0.944862	0.494381	0.0873627	WBGene00003830
0.481161	1.68969	1.9618	0.0294324	WBGene00003834
0.0479719	0.0313839	0.01984	0.0396483	WBGene00003835
0.00197974	1.12016	0.146853	0.00291773	WBGene00003844
1.2988	3.46714	0.796195	0.795677	WBGene00003849
0.747779	2.46651	1.42678	0.34438	WBGene00003850
0.0629825	1.65377	1.30107	0.0356246	WBGene00003861
0.0061813	0.403068	0.125706	0.0104354	WBGene00003865
0.0132838	0.318019	0.00329646	0.952299	WBGene00003916
0.417174	2.96659	1.76585	0.000705996	WBGene00003919
0.051716	0.0391301	0.128285	0.0111356	WBGene00003922
0.505564	0.0486588	0.579232	0.0968529	WBGene00003923
1.05331	0.576471	0.629432	0.330794	WBGene00003927
0.00614515	2.14476	6.51943e-05	0.144618	WBGene00003954
0.630265	0.00285883	0.431822	0.0891791	WBGene00003959
0.286879	0.390148	0.657093	0.214059	WBGene00003982
0.00339824	0.565344	0.0470639	0.0661188	WBGene00003994
0.0969428	0.247166	0.000249672	0.355121	WBGene00004003
0.03771	0.176835	0.424744	0.0410889	WBGene00004013
0.0528234	1.52416	1.27298	0.000813555	WBGene00004026
0.75981	1.10094	2.16203	0.370976	WBGene00004032
0.0133223	0.010746	0.0479736	0.403457	WBGene00004037
0.380833	2.82248	1.12029	0.0471248	WBGene00004053
-0.118459	2.06878	0.354297	0.0372285	WBGene00004060
0.418339	0.837653	0.290265	0.734037	WBGene00004062
1.30779	1.77208	2.9583	0.791177	WBGene00004064
0.000528252	0.299386	0.147572	0.0627139	WBGene00004078
0.0385871	1.28022	0.764561	0.0026862	WBGene00004083
0.413493	0.690751	0.436674	0.320751	WBGene00004092
0.0618258	2.42166	0.650297	0.0630339	WBGene00004098
0.345094	3.12259	1.04645	0.285052	WBGene00004099
0.324993	1.29413	1.04765	0.24764	WBGene00004104
0.00420928	2.47099	0.0353999	0.0769005	WBGene00004119
0.0708661	0.0179339	0.0301032	0.323743	WBGene00004130
0.168431	0.936656	0.626306	0.18695	WBGene00004136
0.302421	0.160991	0.292012	0.270963	WBGene00004138
0.447323	3.47735	1.23685	0.394455	WBGene00004139
0.00130391	0.869063	0.0185613	0.130887	WBGene00004144
0.788539	3.64545	1.4725	0.430947	WBGene00004146
0.0777047	0.0102067	0.981876	0.828646	WBGene00004150
0.0591911	1.03188	0.0013148	0.178472	WBGene00004151
0.0399612	0.902619	0.00500261	0.104334	WBGene00004152
				WBGene00004153
0.0310433	2.09998	0.366351	0.0474967	WBGene00004173
0.205532	0.498473	0.291559	0.0173805	WBGene00004195
0.230002	0.44056	0.0163585	0.341801	WBGene00004203
0.000594302	0.652271	0.2845	0.000687442	WBGene00004206
0.0537938	0.164858	0.374818	0.0445309	WBGene00004216
0.16867	0.167906	1.55182	0.00524234	WBGene00004229
0.440169	0.961559	1.85177	0.412494	WBGene00004230
0.946311	0.49454	0.949203	1.055	WBGene00004248
0.659596	0.813696	1.32905	0.260158	WBGene00004256
0.556324	1.84732	0.306317	0.0892195	WBGene00004258
1.41518	1.15475	1.25202	0.952518	WBGene00004266
0.0559465	0.245413	0.122429	0.157652	WBGene00004296
0.251904	0.00230137	0.0341672	0.0129666	WBGene00004308
0.630621	0.761789	0.794196	0.128712	WBGene00004320
0.307077	1.3104	1.3537	0.010298	WBGene00004323
0.421892	3.782	0.631956	0.0384739	WBGene00004328
8.60561e-05	1.07747	0.327695	0.100498	WBGene00004336
0.193898	1.13546	1.40524	0.15287	WBGene00004337
0.219388	0.51755	1.05669	0.193838	WBGene00004358
1.71322	2.10246	2.92667	0.731624	WBGene00004359
0.380129	3.58201	1.00569	0.119775	WBGene00004364
0.0620364	0.111442	0.0370613	0.00670014	WBGene00004373
0.0319924	0.174616	0.0894955	0.00573822	WBGene00004384
0.146804	0.0465763	0.0434829	0.117353	WBGene00004395
0.23819	0.074836	1.2061	0.0414817	WBGene00004405
0.960154	1.41994	2.9298	0.0906843	WBGene00004413
0.874648	0.802845	1.56555	0.477177	WBGene00004422
0.334431	1.69237	1.59751	0.0542572	WBGene00004442
0.47586	2.68601	1.36653	0.0680718	WBGene00004452
0.72117	3.18498	1.22518	0.00485268	WBGene00004453
0.0104842	1.2701	0.180156	0.545401	WBGene00004457
0.404964	1.18566	1.79334	0.169813	WBGene00004485
0.499444	2.34274	1.75213	0.119022	WBGene00004496
0.434573	2.18076	1.4752	0.00285081	WBGene00004499
0.0696805	0.236522	0.0110156	0.0573404	WBGene00004501
0.0711699	0.280128	0.0594673	0.0120261	WBGene00004502
0.24648	1.50958	1.52038	0.0190475	WBGene00004738
-0.077149	1.39996	0.165738	0.106847	WBGene00004740
0.342127	1.49918	1.46389	0.0282069	WBGene00004747
0.0957289	2.75623	0.795189	0.000848766	WBGene00004754
0.0338773	1.45044	0.193292	0.091397	WBGene00004759
0.584751	0.198124	0.596292	0.06626	WBGene00004766
0.032025	2.20585	0.321056	0.0293559	WBGene00004767
0.0266719	1.53259	0.160209	0.00343036	WBGene00004768
0.00254593	0.192871	1.44338	0.0187334	WBGene00004793
1.75381	0.334818	0.258214	1.89901	WBGene00004795
0.252265	1.27689	1.08725	0.130859	WBGene00004806
0.00959318	0.5826	0.0388889	1.70646	WBGene00004809
0.492705	0.142258	0.0294991	0.172115	WBGene00004813
0.151619	0.0498322	0.0373034	0.0468892	WBGene00004817
0.150281	0.402554	0.00344921	0.0533931	WBGene00004820
0.026402	0.000875493	0.11829	0.0259081	WBGene00004830
0.63185	3.50209	1.62901	0.0375446	WBGene00004855
0.0136669	0.213425	0.564658	0.091845	WBGene00004882
0.674277	0.0261434	0.17645	0.217255	WBGene00004897
0.0499353	0.150443	0.00580224	0.0737206	WBGene00004898
0.0719419	0.120372	0.08963	0.0389387	WBGene00004909
0.932449	4.34858	1.27925	0.167453	WBGene00004910
1.1098	0.179487	0.289491	0.343952	WBGene00004917
0.0724042	1.94551	0.753867	0.180342	WBGene00004923
0.00746072	0.831243	0.355411	0.000904796	WBGene00004925
0.596931	0.0556074	0.2369	0.923478	WBGene00004928
0.217687	2.51444	1.74015	0.0609178	WBGene00004947
0.0929017	0.680032	0.116826	0.194585	WBGene00004964
0.0818203	1.20161	0.901142	0.129395	WBGene00004975
0.0653943	0.565387	0.322075	0.218353	WBGene00004984
0.530593	0.381314	0.0180054	0.111008	WBGene00005001
0.138487	2.83814	0.319973	0.00729685	WBGene00005004
0.142852	1.72485	0.90768	4.23338e-06	WBGene00005006
0.262817	0.861054	0.830986	0.200716	WBGene00005018
0.0364487	0.62644	0.0471942	0.0964862	WBGene00005022
0.648635	3.62619	1.33982	0.15479	WBGene00005024
0.0712966	0.00074484	0.0476312	0.037042	WBGene00005191
-0.0711637	1.2905	0.081087	0.00557614	WBGene00005444
0.272074	0.485734	0.00599339	0.300752	WBGene00005602
0.404343	0.0123046	0.881699	0.0352487	WBGene00005642
0.0660762	0.00164619	0.0745904	0.0555916	WBGene00005643
1.47097	0.284449	2.12976	2.34864	WBGene00005644
0.0632771	1.47206	0.101259	0.215273	WBGene00005647
0.0720338	0.00138287	0.337032	0.0286989	WBGene00005648
0.280146	0.215422	0.267307	0.878636	WBGene00005649
0.679441	1.73627	1.79408	0.691085	WBGene00005652
0.00412949	0.264065	0.00115694	0.0147283	WBGene00005654
0.614624	3.72869	0.784011	0.623528	WBGene00005655
0.18692	3.40397	1.35318	0.0529949	WBGene00006060
0.0450781	0.173487	0.136854	0.0331132	WBGene00006309
0.097232	0.38562	0.0444621	0.121836	WBGene00006311
0.217863	0.0168943	0.0162348	0.691372	WBGene00006342
-0.0357364	1.73853	0.412578	0.000205513	WBGene00006373
0.715031	0.000425906	1.67663	0.564053	WBGene00006375
0.00551525	0.478866	0.29963	0.0280965	WBGene00006376
0.0431523	0.00282376	0.0512559	0.00755142	WBGene00006392
0.0266514	2.12775	0.736873	0.352879	WBGene00006418
0.0160039	0.057684	0.135721	0.199369	WBGene00006436
0.609188	3.50067	2.17481	0.0137128	WBGene00006437
0.557452	1.24126	1.73004	0.313139	WBGene00006442
0.167197	1.64674	0.614083	0.0580156	WBGene00006443
0.114228	0.907869	0.420914	0.281932	WBGene00006446
0.413536	1.47464	0.325182	0.175434	WBGene00006460
0.348307	1.88173	0.299534	0.229017	WBGene00006465
0.185806	0.122812	0.0317408	0.154144	WBGene00006467
0.000647495	0.0643614	0.39424	0.929432	WBGene00006470
0.136688	1.23677	0.850522	0.0819449	WBGene00006481
1.53495	1.0102	1.73928	0.83156	WBGene00006486
0.675114	0.524406	0.726258	0.211109	WBGene00006489
0.0108495	1.42732	0.548791	0.00340519	WBGene00006499
0.00120131	0.675798	0.327991	0.0305561	WBGene00006512
0.0590646	1.61327	1.01066	0.0176021	WBGene00006523
0.525305	0.374877	0.0207578	0.054104	WBGene00006539
0.0148022	0.0289341	0.00746246	0.00276635	WBGene00006567
0.698753	2.08828	1.33177	0.044323	WBGene00006570
-0.0190263	0.588243	0.184637	0.645741	WBGene00006582
0.0254794	0.00090576	0.0531928	1.18964	WBGene00006585
0.00101888	1.24358	1.08641	0.0763975	WBGene00006589
0.00251679	0.136627	0.0143674	0.442339	WBGene00006609
-0.0834509	0.5545	0.475833	0.126112	WBGene00006613
-0.0840883	0.339694	0.0220197	0.52117	WBGene00006622
0.996484	0.0695901	0.247364	1.24754	WBGene00006639
0.555958	0.00526891	0.209687	0.401972	WBGene00006648
0.00136547	0.788809	0.0337038	0.537468	WBGene00006652
0.918253	0.411845	0.530354	1.04796	WBGene00006666
0.111114	0.0124636	0.171862	0.107217	WBGene00006667
0.00390926	1.23613	0.025246	0.00225723	WBGene00006668
0.0159766	1.11308	0.132977	0.0162325	WBGene00006669
0.745702	0.104615	0.0640532	1.48997	WBGene00006677
2.29094	2.77403	0.866002	0.300016	WBGene00006684
0.298321	0.171904	0.844905	0.0404038	WBGene00006685
0.456389	0.654314	0.142605	0.744092	WBGene00006686
0.119918	2.46015	0.518655	0.00578245	WBGene00006687
0.149487	0.563462	0.790102	0.0561183	WBGene00006688
0.834782	0.399061	1.09175	0.0176394	WBGene00006692
9.6261e-05	0.484652	0.250146	0.0502365	WBGene00006693
0.0626465	0.0149857	0.104051	0.00531091	WBGene00006696
0.482061	0.906283	0.584581	0.0415675	WBGene00006714
0.148408	0.801402	1.14633	0.0263343	WBGene00006721
0.0974063	0.174585	0.106949	0.0907685	WBGene00006722
0.305457	0.0639791	0.00186664	0.0447455	WBGene00006723
0.142666	0.378168	0.024568	0.0268151	WBGene00006729
0.00499712	0.0018416	0.00679371	0.0639587	WBGene00006760
0.157117	2.93586	1.27922	0.0774313	WBGene00006770
-0.0724528	0.162871	0.42821	0.40021	WBGene00006777
0.0100115	0.0813703	0.015648	0.491293	WBGene00006782
0.460182	0.0536332	0.100763	0.714713	WBGene00006786
0.408007	1.07838	1.57477	0.225151	WBGene00006794
0.0319951	0.537512	0.704394	0.0591966	WBGene00006795
0.36351	0.169613	0.653219	0.123115	WBGene00006796
0.346317	0.863963	0.220413	0.216259	WBGene00006801
0.0542523	0.217286	0.00793306	0.0714395	WBGene00006803
0.132785	0.0827064	0.00164317	0.000160474	WBGene00006808
0.149451	0.225539	0.050138	0.156823	WBGene00006812
0.0364325	0.498988	0.0865647	0.369913	WBGene00006815
0.0544168	0.359674	0.226117	0.065478	WBGene00006836
0.0100368	0.132714	0.0274422	0.00483808	WBGene00006874
0.9083	2.75617	2.12383	0.14977	WBGene00006934
0.254698	0.118688	1.27438	0.0608992	WBGene00006935
0.0204712	0.636938	0.031095	0.331097	WBGene00006945
0.0961996	1.9217	0.602056	0.220846	WBGene00006954
0.0434717	0.603074	0.372639	0.0110147	WBGene00007017
0.151234	0.696619	0.656199	0.208643	WBGene00007023
0.162927	0.108308	0.688979	0.15456	WBGene00007029
0.119232	0.660601	0.451292	0.0834699	WBGene00007049
0.0712654	0.27854	0.245311	0.23663	WBGene00007055
-0.112141	1.45426	0.628595	0.060309	WBGene00007070
0.552325	0.0768209	0.276778	0.0196856	WBGene00007071
-0.0223344	0.0643521	0.192049	0.206714	WBGene00007072
0.999647	0.306097	0.137644	1.30781	WBGene00007073
0.00737666	0.39829	0.0634643	0.00633178	WBGene00007082
0.725404	0.00560238	0.305404	0.321744	WBGene00007096
0.229981	0.00010123	2.14162	0.142311	WBGene00007097
0.152403	0.0148146	0.40001	0.0261451	WBGene00007099
0.0838433	1.26827	0.626618	0.0168132	WBGene00007100
0.286386	0.407676	1.21704	0.101526	WBGene00007101
0.623363	0.049987	0.128493	0.305616	WBGene00007102
0.194544	0.0179332	0.0482092	0.010233	WBGene00007103
0.0255698	1.38963	0.0801807	0.0830663	WBGene00007104
0.0818539	0.125063	0.107588	0.124292	WBGene00007117
0.0337626	1.55291	0.714631	0.169138	WBGene00007118
-0.0051617	0.325535	0.824459	0.0961012	WBGene00007119
0.445664	0.520425	0.570818	0.039604	WBGene00007120
0.0627304	0.251415	0.0401248	0.144879	WBGene00007121
0.383276	0.0692591	1.9965	0.194496	WBGene00007122
0.349035	0.661193	1.60671	0.157856	WBGene00007124
-0.076491	1.7843	1.20738	0.610673	WBGene00007126
0.27732	0.285214	0.731988	0.0442767	WBGene00007140
0.116589	1.19633	0.714389	0.0362928	WBGene00007150
0.235537	0.266597	2.2014	0.256479	WBGene00007153
0.00144154	0.0592324	0.00270927	0.0129375	WBGene00007154
0.0102525	1.01171	0.164061	0.00158076	WBGene00007162
0.308461	0.794224	0.267751	0.642739	WBGene00007165
0.0225475	1.72066	0.611068	0.00519076	WBGene00007176
0.0274667	0.191155	3.01335e-06	0.063833	WBGene00007230
0.0626587	1.15107	0.0664196	0.0562148	WBGene00007233
0.158279	0.366617	0.0226217	0.00302578	WBGene00007234
1.11985	0.0282063	0.143055	1.18428	WBGene00007235
0.321448	0.00365036	0.000172791	0.172006	WBGene00007236
1.40081	1.04763	0.188443	1.31651	WBGene00007237
0.7705	0.0836114	0.207069	0.955032	WBGene00007239
0.0110288	0.0946065	0.0153585	0.264184	WBGene00007240
0.37501	0.492428	0.618067	0.00966576	WBGene00007281
0.0914852	0.523626	0.0182611	0.0434332	WBGene00007282
0.00342117	1.09821	0.124722	0.0330543	WBGene00007283
0.780702	0.595391	3.16837	0.316623	WBGene00007362
0.00430548	0.490958	1.18276	0.101804	WBGene00007363
0.154344	0.315359	0.240835	0.00828473	WBGene00007365
6.26508e-05	0.0369325	0.127794	0.485517	WBGene00007368
0.0119073	1.11438	0.236088	0.309128	WBGene00007372
0.0569896	0.382652	0.00853744	0.0151584	WBGene00007381
0.00710924	1.1069	0.117724	0.0540632	WBGene00007382
0.0744561	0.608268	1.10993	0.28964	WBGene00007385
0.0877533	0.211681	0.285711	0.363913	WBGene00007386
-0.00652732	0.00038871	0.694688	0.404977	WBGene00007387
0.0671605	0.661014	0.112826	0.0212571	WBGene00007388
2.44871	0.441405	1.86341	2.17286	WBGene00007389
0.243189	0.00884668	0.0932775	0.0174469	WBGene00007390
0.171523	0.839637	0.66995	0.293612	WBGene00007391
0.927102	0.0199507	0.253515	0.13264	WBGene00007392
0.208695	0.0170593	0.00463539	0.435213	WBGene00007393
0.305139	0.113181	0.380742	0.318974	WBGene00007394
1.15518	1.50625	2.2465	0.264488	WBGene00007395
0.00520698	0.125388	0.23291	0.0663323	WBGene00007422
0.00052585	1.22348	0.714495	0.102905	WBGene00007424
0.0298035	1.36902	0.526381	0.0474051	WBGene00007428
0.18824	0.414234	0.0119509	0.00934339	WBGene00007429
1.34601	4.06943	2.53098	0.76023	WBGene00007430
1.27298	1.28579	0.679784	0.185545	WBGene00007431
9.93471e-06	0.0221105	0.32581	0.349878	WBGene00007440
0.0967542	0.0483699	0.160027	0.0529825	WBGene00007534
0.106746	0.053666	0.0152256	0.0137296	WBGene00007536
0.186004	3.40882	0.862134	0.213872	WBGene00007541
0.0252516	3.06062	0.358981	0.00294193	WBGene00007543
-0.0132215	3.92926	0.492719	0.0870412	WBGene00007544
0.402116	2.85235e-06	0.225338	0.00381551	WBGene00007546
0.128721	1.52773	0.388262	0.133067	WBGene00007547
0.516636	0.27038	0.00853117	0.00224332	WBGene00007548
0.241825	0.0198832	0.00446815	0.591301	WBGene00007549
0.844599	0.444893	0.758975	0.0755825	WBGene00007550
0.177922	0.770009	0.451334	0.281588	WBGene00007551
-0.0678955	0.469033	0.759765	0.0494745	WBGene00007552
0.0142315	0.00501524	0.0102551	0.228951	WBGene00007553
0.0484798	1.18826	0.432582	0.0434131	WBGene00007554
0.000300161	0.00155812	0.660381	0.0070359	WBGene00007565
0.0490494	0.549877	0.105419	0.125998	WBGene00007570
0.00321326	0.0685692	0.0107446	0.310599	WBGene00007583
0.0281783	0.593833	0.128453	0.0312763	WBGene00007584
-0.0309177	0.00482667	0.372395	0.16621	WBGene00007585
1.19319	0.996051	2.02563	0.688673	WBGene00007586
0.435629	1.25854	1.5937	0.117039	WBGene00007587
0.531358	2.65696	1.39815	0.0462695	WBGene00007588
0.00343052	0.000266617	0.0567611	0.035922	WBGene00007589
0.015242	0.224341	0.440807	0.193858	WBGene00007590
0.260626	1.98732	0.776256	0.0538925	WBGene00007604
0.611818	0.474883	0.911363	0.116486	WBGene00007605
-0.0676971	0.705045	0.241326	0.126243	WBGene00007606
0.136108	0.436352	0.00272102	0.142705	WBGene00007609
0.0345882	0.605168	0.178919	0.023603	WBGene00007613
0.288325	0.999759	0.158092	0.222498	WBGene00007614
5.61086e-05	0.514477	0.0794057	0.0204592	WBGene00007615
0.136556	0.486628	0.354735	0.408002	WBGene00007616
-0.0563908	0.569723	0.646116	0.0404513	WBGene00007617
0.0874552	0.0782765	0.073089	0.327608	WBGene00007675
0.0938401	0.00259827	0.222584	0.0624746	WBGene00007677
0.0505161	1.24296	0.162885	0.0684182	WBGene00007714
0.0315477	0.144365	0.0532485	0.914659	WBGene00007716
0.439213	0.797657	0.0281032	1.70806	WBGene00007717
0.236177	0.021449	0.0318982	0.0934583	WBGene00007718
0.000213119	0.0585563	0.000307232	0.000740995	WBGene00007720
0.0148815	1.65632	0.450939	0.0052591	WBGene00007722
0.0079398	0.679846	0.0449847	0.111576	WBGene00007748
0.0315068	0.618819	0.202648	0.00450859	WBGene00007749
0.00787874	0.759063	0.662183	0.0623767	WBGene00007753
0.000223703	0.150568	0.485084	0.0133608	WBGene00007755
0.400249	0.58752	1.56314	0.131575	WBGene00007756
0.0224562	0.710131	0.0273394	0.00744452	WBGene00007757
0.00434362	0.0736428	0.108827	0.0037826	WBGene00007784
0.923492	0.744852	2.47862	1.20848	WBGene00007785
0.471951	0.0928981	1.05286	0.701254	WBGene00007786
0.033672	0.000274481	0.212997	0.226434	WBGene00007787
-0.102328	0.0164577	0.084251	0.0698729	WBGene00007797
				WBGene00007798
0.208728	1.52567	0.542533	0.402322	WBGene00007799
0.24162	0.0797713	2.32146	0.000425202	WBGene00007807
0.16631	0.61828	0.770345	0.00253539	WBGene00007833
0.55767	0.255885	0.669353	1.99382	WBGene00007835
0.00526383	0.899617	0.0062379	0.0576942	WBGene00007850
0.0136313	0.139536	0.0288904	0.481463	WBGene00007851
-0.0744555	1.02519	0.41012	0.260888	WBGene00007862
0.00174398	0.558255	0.368413	0.0207128	WBGene00007863
0.191241	0.181002	0.593511	0.0755262	WBGene00007907
0.00135926	0.780888	0.47025	0.00488739	WBGene00007908
2.58226	1.79326	1.75764	1.77142	WBGene00007929
0.788849	1.39658	1.01324	0.185618	WBGene00007931
0.519282	0.108581	0.0578855	0.880504	WBGene00007932
0.00732753	0.329913	1.08856e-05	0.195895	WBGene00007946
0.514344	0.273893	1.9966	0.0557561	WBGene00007947
0.00667739	0.896924	0.114513	0.000353186	WBGene00007948
0.721347	0.352647	0.221742	0.11962	WBGene00007950
0.777413	2.13654	0.941254	1.08713	WBGene00007951
0.362349	2.30428	0.948431	0.018895	WBGene00007952
0.154493	0.0575615	0.328292	0.00170087	WBGene00007953
0.308716	0.0214242	0.283089	0.131404	WBGene00008010
0.389682	0.520259	0.0166006	0.170306	WBGene00008013
0.0412222	0.194545	0.483323	0.00384334	WBGene00008014
0.539882	0.982059	0.237612	1.1984	WBGene00008097
1.39501	1.84631	1.02359	0.267477	WBGene00008099
0.0105114	0.0347494	0.0100843	0.45723	WBGene00008100
0.544209	0.0114721	0.975967	0.393297	WBGene00008101
-0.0630661	1.54206	0.0398646	0.218483	WBGene00008127
0.137307	1.33305	1.06853	0.0894903	WBGene00008141
0.305074	4.53292	0.93405	0.155502	WBGene00008142
-0.0446456	0.597869	0.211625	0.0699891	WBGene00008143
9.44761e-05	0.0420863	0.776881	0.0766745	WBGene00008145
0.654525	3.13848	2.00665	0.0473705	WBGene00008183
0.000832954	0.398232	0.261635	0.000639742	WBGene00008218
0.0865574	0.837875	0.55691	0.165723	WBGene00008219
0.677273	0.366303	0.130621	0.322493	WBGene00008220
1.214	0.217297	1.74397	1.21076	WBGene00008221
0.0732629	0.109279	0.246446	0.00771168	WBGene00008222
0.0893841	0.268426	0.400794	0.265311	WBGene00008224
0.000918108	0.261968	0.0915722	0.0712049	WBGene00008225
0.61983	0.263515	1.1319	0.516322	WBGene00008226
0.285481	0.914066	0.00659753	0.340363	WBGene00008227
0.142128	1.14898	0.500175	0.504391	WBGene00008228
0.499391	0.0208731	0.536241	0.124267	WBGene00008229
0.0286767	0.324457	0.224319	0.0441429	WBGene00008230
0.726776	0.0114232	0.16099	0.561959	WBGene00008232
-0.066325	0.948482	0.21946	0.0549498	WBGene00008233
1.38813	0.23126	1.23205	2.067	WBGene00008234
0.00136307	1.0706	0.324063	0.00364744	WBGene00008235
0.523014	1.14036	1.16753	0.263396	WBGene00008236
0.67594	0.0144314	0.00988641	0.448667	WBGene00008237
1.61635	1.49552	2.12507	1.37177	WBGene00008238
0.188557	0.00303672	0.10838	0.106762	WBGene00008239
0.00323582	2.70051	0.434563	0.0088922	WBGene00008244
0.118725	3.75334	0.942052	0.0869488	WBGene00008245
0.714807	0.238384	0.803428	0.548412	WBGene00008246
0.183133	0.608268	2.00766	0.00976583	WBGene00008252
0.38798	1.10371	1.57129	0.117211	WBGene00008254
0.0120958	2.27852	0.00208662	0.585239	WBGene00008255
0.120981	0.0207369	0.0260748	0.0956798	WBGene00008258
0.00113533	0.5767	0.266741	0.00582208	WBGene00008259
0.265053	0.555447	1.46627	0.0584267	WBGene00008262
0.0481856	2.69551	0.00831963	0.418565	WBGene00008265
0.752099	2.34551	1.88894	0.121618	WBGene00008266
0.190101	0.122631	0.245655	0.0599847	WBGene00008270
0.434192	1.39145	0.000268841	0.587454	WBGene00008296
0.809864	2.08243	1.22943	0.349847	WBGene00008298
0.0134172	0.923011	0.34007	0.0325413	WBGene00008299
0.320382	0.0530184	0.0807815	0.511018	WBGene00008302
0.412439	3.99169	1.6867	0.232887	WBGene00008304
0.411392	2.46557	0.58222	0.00953943	WBGene00008307
0.149072	0.063246	0.473908	0.0838535	WBGene00008309
2.47472	2.61909	0.42981	2.31173	WBGene00008310
0.058182	0.469201	0.0790364	0.190711	WBGene00008320
0.197931	0.00054133	0.16186	0.00660059	WBGene00008330
0.565817	2.09353	1.16634	0.0756493	WBGene00008331
1.55285e-05	0.324778	0.251116	0.00390362	WBGene00008332
0.132758	0.000133748	0.394998	0.0561809	WBGene00008333
1.45663	0.58856	1.68794	0.475579	WBGene00008334
0.355539	0.264549	0.167395	0.943194	WBGene00008335
0.00874488	0.0185696	0.161966	0.00287703	WBGene00008336
0.524448	1.44605	1.05719	0.368035	WBGene00008338
0.0990079	0.0813849	0.268274	0.131923	WBGene00008339
0.0497201	1.05429	0.93481	0.0463789	WBGene00008340
0.0324772	0.0512571	0.830438	0.0607087	WBGene00008341
0.00334953	0.118764	1.22351	0.0193425	WBGene00008342
0.140178	0.0422411	0.0193018	0.0406685	WBGene00008343
0.0149693	0.454018	0.311366	0.152085	WBGene00008344
0.417571	1.91659	0.212581	0.0944997	WBGene00008345
0.134577	0.0981736	0.00881893	0.0561301	WBGene00008346
0.0616998	1.27998	0.355763	0.0856125	WBGene00008370
0.0152379	0.00912247	0.0996711	0.23454	WBGene00008371
1.29053	0.628022	1.42787	0.794642	WBGene00008372
0.477401	2.20955e-06	0.893969	0.476999	WBGene00008375
0.216593	1.51636	0.518702	0.188912	WBGene00008376
2.07428	0.523313	2.9299	1.17325	WBGene00008377
1.58774	0.156263	2.14466	1.0503	WBGene00008378
0.23291	0.577284	1.44968	0.0258283	WBGene00008379
0.164265	0.203175	0.437682	0.302955	WBGene00008380
-0.00527044	1.04804	0.00829197	1.23562	WBGene00008388
0.484818	0.0967437	0.577917	0.000286275	WBGene00008389
0.0102757	0.725411	0.0343038	0.438553	WBGene00008390
0.0167783	0.355469	0.187962	0.102014	WBGene00008392
0.908652	0.409735	2.54758	0.84798	WBGene00008393
0.20175	1.90965	1.202	0.0307781	WBGene00008394
1.67675	1.5003	3.35351	0.0440905	WBGene00008395
0.0172136	0.228406	0.199948	0.00403213	WBGene00008407
0.19725	0.895142	8.08707e-05	0.544773	WBGene00008408
0.0718674	0.0380126	0.0363063	0.000496309	WBGene00008409
0.849488	1.81553	1.72399	0.606846	WBGene00008410
0.00394749	1.54618	0.23807	0.00928101	WBGene00008441
-0.05164	0.361867	0.10705	0.128003	WBGene00008442
0.104526	0.0417432	0.157957	0.181882	WBGene00008452
0.69051	0.888281	0.224054	1.00968	WBGene00008453
1.2535	2.89397	0.432222	1.20285	WBGene00008454
0.54651	3.00004	1.41431	0.4336	WBGene00008521
0.0695121	0.316977	0.0112819	1.54604	WBGene00008522
0.0539214	0.485105	0.235507	0.105611	WBGene00008590
0.0905658	0.0181805	1.52989	0.307549	WBGene00008593
0.725714	0.24279	0.0659541	0.804506	WBGene00008594
0.191447	2.08597e-05	0.0165571	0.000128263	WBGene00008595
0.858437	0.76167	0.083865	0.3702	WBGene00008596
0.11258	2.01092	0.247016	0.461608	WBGene00008628
1.06434	0.243437	0.168328	1.92261	WBGene00008629
0.0234404	0.249611	0.454365	0.303469	WBGene00008634
0.642322	0.664465	0.514707	0.0123606	WBGene00008644
0.363375	2.54062	1.45474	0.160098	WBGene00008645
0.381547	0.790817	1.33047	0.360512	WBGene00008646
0.356666	0.0137953	0.685115	0.168528	WBGene00008669
0.206395	1.83178	1.11755	0.159413	WBGene00008670
0.0299388	0.000339487	0.0501184	0.101614	WBGene00008677
0.0577316	0.309943	0.068972	0.133172	WBGene00008724
0.00391044	0.340105	0.117707	0.0561677	WBGene00008725
0.150311	0.964531	0.814544	0.104346	WBGene00008726
0.203511	0.000437604	0.220929	1.39863	WBGene00008727
-0.125113	0.605765	0.22525	0.00691207	WBGene00008789
0.000172777	1.33794	0.156606	0.00706604	WBGene00008793
0.0401346	0.633703	0.42131	0.0176123	WBGene00008821
0.0218785	0.336456	0.208263	0.165407	WBGene00008822
0.429008	0.0733674	0.0486506	0.215604	WBGene00008823
0.0277657	0.763313	0.0213306	0.0261109	WBGene00008824
-0.0922868	0.274408	0.169483	0.0695072	WBGene00008825
0.224008	0.282909	1.57097	0.0266123	WBGene00008829
0.00332479	0.504317	0.0242329	0.428363	WBGene00008830
1.24591	0.427416	1.61741	0.355165	WBGene00008831
0.00116925	0.451814	0.322759	0.0213511	WBGene00008832
0.0125821	1.06958	0.344998	0.120642	WBGene00008848
0.0754437	0.0752625	0.166802	0.157253	WBGene00008849
0.670321	1.80684	0.990257	0.280389	WBGene00008851
0.270896	0.26074	0.000740619	0.0627536	WBGene00008871
0.0315285	0.36675	0.125481	0.00631595	WBGene00008874
0.319313	1.68748	0.393142	0.131949	WBGene00008892
				WBGene00008900
0.073486	2.12422	0.534407	0.0179256	WBGene00008914
0.00112554	0.269347	0.012517	0.00942331	WBGene00008915
0.145093	1.79345	0.669337	0.0196463	WBGene00008917
1.30119	1.93275	1.79516	0.656116	WBGene00008918
1.11284	0.275625	1.10135	1.00422	WBGene00008919
0.0942321	0.259761	0.0474247	0.183702	WBGene00008920
0.137975	1.59935	1.28623	0.111847	WBGene00008921
0.129922	1.79798	1.05732	0.0609024	WBGene00008922
0.00653361	0.287377	0.136735	0.0220503	WBGene00008923
0.0497055	1.48269	0.49859	0.0109948	WBGene00008936
0.468744	0.306767	0.715965	0.0599317	WBGene00008945
0.902377	0.228644	1.69011	0.391012	WBGene00008985
0.549561	1.19288	0.320483	0.144049	WBGene00008986
1.03546	0.0293711	1.99002	0.0386543	WBGene00008987
0.383488	2.20694	1.41521	0.100262	WBGene00008993
0.965383	0.965665	2.58604	0.278949	WBGene00008995
0.746948	0.235854	0.17985	0.90721	WBGene00008996
0.227945	2.37927	0.220195	0.124793	WBGene00008997
0.734424	1.28048	2.01459	0.0366732	WBGene00009016
3.13656	2.31875	0.995176	2.42323	WBGene00009018
0.0051729	1.03885	0.118062	0.0525989	WBGene00009028
0.0654866	0.0841572	0.194164	0.610288	WBGene00009029
0.0179015	1.02463	0.148195	0.00193897	WBGene00009031
0.087106	0.958086	0.201125	0.178412	WBGene00009048
3.98473e-05	0.131122	0.0844194	0.0053006	WBGene00009049
0.229917	0.493946	0.612136	0.0265878	WBGene00009058
0.160314	0.266487	0.713776	0.0626833	WBGene00009059
0.109227	0.876118	0.0941394	0.698266	WBGene00009060
0.0068428	0.411416	0.12875	0.00311739	WBGene00009079
0.320731	1.81853	1.3085	0.26039	WBGene00009081
0.0847783	0.790576	0.335334	0.304753	WBGene00009082
0.765066	0.885552	2.79236	0.686665	WBGene00009084
0.0111056	0.418448	0.0907234	0.298244	WBGene00009092
0.00716462	0.864919	0.123899	0.240495	WBGene00009093
0.263293	0.360297	0.51795	0.110072	WBGene00009094
0.020204	1.84371	0.64113	0.0499735	WBGene00009096
0.12053	2.01243	0.782404	0.0247966	WBGene00009097
0.359341	2.49816	1.57389	0.0595862	WBGene00009098
0.533057	1.44767	0.33222	1.37159	WBGene00009100
0.167335	1.14047	0.593756	0.13942	WBGene00009101
2.46284	0.518133	2.16387	2.12773	WBGene00009102
0.00971292	0.691821	0.559108	0.05207	WBGene00009103
0.127312	0.13405	0.445279	0.0114408	WBGene00009106
3.01192	4.52969	1.90518	3.92695	WBGene00009109
0.864637	1.61123	2.2847	0.638696	WBGene00009110
3.17665e-05	0.146688	0.00144888	0.0744111	WBGene00009135
0.099879	0.922024	0.313455	0.184255	WBGene00009137
0.00323141	0.0334749	0.000296941	0.0349868	WBGene00009138
0.24534	1.01946	0.105185	0.0750886	WBGene00009139
0.00267077	0.843171	0.0842145	0.0249632	WBGene00009172
0.180022	0.00018448	0.74005	0.291109	WBGene00009200
0.000575804	1.52795	0.154972	0.11926	WBGene00009201
0.128254	0.0811442	0.15473	0.00551715	WBGene00009221
0.00482813	0.159581	0.226537	0.0702613	WBGene00009222
0.051901	0.00329407	0.0159872	0.0117787	WBGene00009223
0.0571662	0.403287	0.00462092	0.0269064	WBGene00009224
0.371558	0.501492	0.365426	0.230849	WBGene00009226
0.64465	0.122339	0.591441	0.459047	WBGene00009237
1.9232	0.851897	0.858778	0.784932	WBGene00009238
0.0507886	0.00029291	0.0281772	0.0145909	WBGene00009239
0.824699	0.912968	1.80277	0.362141	WBGene00009241
0.0497769	0.132613	0.100488	0.0027129	WBGene00009256
0.039279	0.326761	0.0435917	0.0220436	WBGene00009289
-0.0499659	2.74461	0.47848	0.0818632	WBGene00009290
0.825009	1.49274	0.931728	0.00347036	WBGene00009291
0.180132	0.0918329	0.0611186	0.397088	WBGene00009292
0.475367	1.50817	0.74037	0.0573919	WBGene00009293
0.310448	0.0799182	1.35814	0.0465135	WBGene00009294
0.393568	0.0348626	0.334417	0.000548867	WBGene00009296
1.12809	2.12445	1.46923	1.42658	WBGene00009325
0.958333	2.61348	3.60222	0.807711	WBGene00009328
0.279085	0.3032	0.503691	0.256157	WBGene00009329
0.0661576	1.00837	0.0230857	0.000288332	WBGene00009330
0.770958	2.33912	1.29416	0.704444	WBGene00009331
1.31133	1.2273	2.81777	0.195242	WBGene00009333
1.39868	1.41503	0.0858543	0.794736	WBGene00009334
0.0237546	1.03711	0.0359255	0.183228	WBGene00009335
0.00488858	0.421066	0.000237639	0.0295231	WBGene00009336
0.045557	1.13959	0.272785	0.00061658	WBGene00009337
0.649701	0.104108	1.13527	0.00586082	WBGene00009340
0.210053	0.020107	0.0392983	0.000469994	WBGene00009347
0.110408	0.684143	0.209663	0.0183189	WBGene00009349
0.854952	0.00398279	1.20581	0.313725	WBGene00009350
0.00157349	0.266183	0.195447	0.00108613	WBGene00009383
-0.0408566	1.5112	0.743563	0.104329	WBGene00009384
0.240034	0.771666	0.799247	0.214546	WBGene00009385
0.0216683	2.4913	1.02452	0.00857693	WBGene00009386
0.0447208	0.0199734	0.000227096	0.113067	WBGene00009387
2.01484	3.3577	2.46526	1.06438	WBGene00009388
0.266937	1.15102	0.00172853	0.0346508	WBGene00009389
0.443494	0.430103	0.15752	0.232563	WBGene00009428
0.0319033	0.308704	0.450339	0.297098	WBGene00009429
0.64228	0.0606063	0.965083	0.91008	WBGene00009430
0.306562	0.660121	2.35471	0.0741419	WBGene00009431
0.191235	0.0845598	1.74177	0.0591932	WBGene00009432
0.379178	0.0176519	0.139203	0.0476335	WBGene00009433
-0.0138468	0.757286	2.19506	0.0896837	WBGene00009434
0.342576	1.28854	0.125928	0.363761	WBGene00009469
0.018108	0.0415749	0.00327239	0.0129964	WBGene00009470
0.0267032	0.170474	0.0583443	0.00344162	WBGene00009471
0.000784824	0.701211	0.0627798	0.00867469	WBGene00009473
0.185796	2.15246	0.506762	0.0171918	WBGene00009485
0.642129	0.174336	1.73905	0.0353419	WBGene00009488
0.0589066	0.45038	0.048121	0.0128918	WBGene00009489
0.163835	0.010709	0.617726	0.00902101	WBGene00009490
2.11568	3.13435	3.05683	1.28143	WBGene00009528
-0.087244	0.55852	0.0961274	0.313032	WBGene00009532
-0.0077352	0.000473188	0.892917	0.25878	WBGene00009533
0.0908752	0.219207	0.0350056	0.544485	WBGene00009534
0.0210006	2.28673	0.199304	0.0547556	WBGene00009580
0.0079151	1.98772	0.259245	0.141335	WBGene00009581
0.759802	0.656307	0.204783	0.0898986	WBGene00009582
0.000116408	3.13052	0.0852962	0.182729	WBGene00009583
0.0754579	1.74464	0.970396	0.0115551	WBGene00009584
1.43759	0.518839	0.00664741	2.07426	WBGene00009597
0.0290509	0.888394	0.201379	0.00200416	WBGene00009605
0.037786	0.371002	0.324501	0.10349	WBGene00009606
0.126686	0.118991	0.0728925	0.000576448	WBGene00009650
0.08062	0.00283815	5.82108e-05	0.00182663	WBGene00009651
0.0379372	1.0699	0.36564	0.00263459	WBGene00009706
0.190264	0.311526	0.00480356	0.119367	WBGene00009708
-0.0797363	1.65925	0.984034	0.125402	WBGene00009722
0.000359509	0.0466958	0.00282856	0.00229408	WBGene00009723
0.0050622	0.0395882	0.0169386	0.0543047	WBGene00009724
0.0026824	0.671351	0.490346	0.238828	WBGene00009759
0.0568435	0.00327429	0.251981	0.0279013	WBGene00009769
0.204073	1.61405	0.874586	0.0558968	WBGene00009770
0.230439	0.793331	0.841422	0.0630155	WBGene00009771
0.347221	1.06977	1.03479	0.120256	WBGene00009772
0.197405	0.305732	0.0324835	0.00322492	WBGene00009773
0.527507	0.506973	1.01105	0.456958	WBGene00009774
-0.0108054	0.00145297	0.0519709	0.0555596	WBGene00009776
0.361719	0.16129	0.624012	0.394392	WBGene00009790
0.0946527	0.763624	0.130861	0.265912	WBGene00009803
0.0084449	0.0574662	0.188257	0.239607	WBGene00009804
1.49493	5.84607	2.70373	0.435682	WBGene00009807
0.0378884	0.588685	0.569556	0.0812211	WBGene00009809
0.352486	0.225297	0.378224	0.0136454	WBGene00009829
0.00581963	0.00811476	0.254978	0.00373037	WBGene00009830
0.377725	0.479162	0.0426226	0.288061	WBGene00009831
0.000991636	0.177458	0.0334498	0.000873693	WBGene00009834
0.000145127	0.382995	0.22333	0.000688517	WBGene00009846
1.12795	3.08238	2.51319	0.349095	WBGene00009848
-0.0730164	0.277192	0.0152623	0.766811	WBGene00009857
0.0126176	0.142282	0.420304	0.67265	WBGene00009859
0.778403	4.18505	0.360992	0.3256	WBGene00009965
0.151292	0.132347	0.0196759	0.0254725	WBGene00009966
1.14672	0.821973	0.397748	1.46288	WBGene00009968
-0.127558	0.207977	0.75617	0.726509	WBGene00009971
0.00754406	0.0102573	0.0470923	0.0105244	WBGene00009973
0.109842	1.27746	0.824062	0.00197635	WBGene00009974
0.496469	2.75764	1.56658	0.0927267	WBGene00009975
0.0337537	0.933827	0.00869355	0.00525229	WBGene00009976
0.027682	0.781462	0.0755858	0.143794	WBGene00009977
0.0927671	0.916995	0.122054	0.100567	WBGene00009978
0.756532	0.112777	1.13064	0.000336347	WBGene00009980
1.14078	1.84519	0.247675	0.973063	WBGene00009981
1.37523	2.28409	3.10846	0.818084	WBGene00009982
0.354885	1.09745	0.815139	0.206131	WBGene00009983
0.953881	0.149577	0.0734723	0.0545147	WBGene00009984
0.0204737	0.202313	0.171863	0.0106082	WBGene00009987
2.34101	0.638864	0.536843	2.75676	WBGene00009988
0.00188485	0.351469	0.0693555	0.718059	WBGene00009991
0.00413452	0.0374395	0.570074	0.499054	WBGene00009992
0.0802597	0.155991	0.352114	0.00630284	WBGene00009993
0.387263	1.09684	0.641146	0.284691	WBGene00009994
3.50161	5.19313	4.79339	1.40502	WBGene00009995
0.320448	0.524009	1.34299	0.208767	WBGene00009996
0.0146474	0.430205	0.215296	0.0956273	WBGene00010000
0.803574	1.9357	1.31728	0.675784	WBGene00010001
0.210721	1.85228	0.785789	0.0666244	WBGene00010002
0.284947	3.37079	1.1366	0.165387	WBGene00010006
0.127207	0.581294	0.470338	0.0701252	WBGene00010012
0.604791	0.11483	0.00881912	0.238383	WBGene00010018
-0.12354	4.28466	0.00887286	0.068736	WBGene00010019
0.0254253	0.0920393	2.07117e-05	0.00105938	WBGene00010062
0.210571	0.000747407	0.0326456	0.0241801	WBGene00010063
0.726964	0.0658316	0.700148	0.0886704	WBGene00010075
0.124438	0.413403	1.07946	0.0629384	WBGene00010077
0.0195198	0.864842	0.693991	0.0522377	WBGene00010079
0.0320443	0.531564	0.130434	0.020963	WBGene00010080
0.102927	0.0971278	0.101003	0.00191314	WBGene00010081
0.0102174	0.74773	0.33094	0.0127218	WBGene00010082
0.207903	0.522809	0.598927	0.182235	WBGene00010089
0.0540641	0.56424	0.0818809	0.0525508	WBGene00010091
2.72401e-05	0.137525	0.211416	0.0976042	WBGene00010092
-0.0225699	1.54961	0.991345	0.037539	WBGene00010093
0.0128988	0.899463	0.284799	0.650609	WBGene00010094
0.596335	3.24036	1.84945	0.324325	WBGene00010096
0.329227	1.85171	0.814183	0.462281	WBGene00010097
0.31753	2.21246	2.32671	0.104475	WBGene00010109
0.372046	0.000175711	0.516445	0.124544	WBGene00010143
-0.000298301	0.0739588	0.00465287	0.624787	WBGene00010174
0.000979426	0.85412	0.896758	0.0781862	WBGene00010177
0.0356639	2.68955	0.58008	0.0252205	WBGene00010178
0.295944	3.14238	1.06707	0.638962	WBGene00010179
0.0113907	0.230656	0.111163	0.0151665	WBGene00010181
0.0467257	0.0742928	0.36335	0.341942	WBGene00010183
				WBGene00010184
0.0347392	0.00770652	0.109961	0.193835	WBGene00010185
0.0356679	0.500316	0.151807	0.174106	WBGene00010187
0.0610217	0.709113	0.798176	0.0930716	WBGene00010188
0.55655	0.0195659	2.52385	0.0411758	WBGene00010189
1.06275e-05	1.60981	1.4664	0.0139701	WBGene00010191
0.361322	1.26424	1.66575	0.596141	WBGene00010192
0.118574	0.157998	0.00101448	0.00278478	WBGene00010204
0.119473	0.536771	0.137611	0.0899625	WBGene00010209
0.0419016	0.395111	0.302081	0.0498309	WBGene00010212
0.188739	0.695271	0.597807	0.0395942	WBGene00010214
-0.012152	0.00289099	0.289916	0.0984679	WBGene00010215
2.15831	6.58113	2.65576	1.27927	WBGene00010236
0.170385	0.182503	0.0505485	0.0015456	WBGene00010238
0.0785216	0.392684	0.0375502	0.00436033	WBGene00010239
0.0228668	0.890454	0.0107729	0.0338132	WBGene00010251
0.0149434	0.826896	0.154389	0.0350915	WBGene00010254
0.069188	0.0169471	0.402752	0.0597088	WBGene00010256
0.00355965	0.652954	0.957889	0.0281713	WBGene00010258
0.0454091	1.26836	1.03333	0.00282643	WBGene00010259
0.00854258	0.127596	0.022564	0.00425296	WBGene00010260
0.00154249	1.234	0.566618	0.113968	WBGene00010262
0.00734661	2.08767	1.01909	0.0761766	WBGene00010279
0.534618	1.70176	1.40061	0.0871458	WBGene00010280
0.0245722	1.14793	0.51789	0.0343284	WBGene00010281
0.42237	0.0429934	0.128664	0.00103452	WBGene00010282
-0.0373389	1.117	0.375243	0.0515227	WBGene00010283
0.555802	3.90573	1.99519	0.403185	WBGene00010284
0.115039	0.416653	0.632481	0.385684	WBGene00010286
2.38527	0.505763	1.09404	0.971339	WBGene00010288
0.0384247	1.0441	0.389713	0.003363	WBGene00010289
0.404366	0.946675	0.604519	0.0305674	WBGene00010290
0.0298182	0.532811	0.195668	0.171454	WBGene00010293
0.144347	0.289317	0.0993479	0.230484	WBGene00010296
0.350579	1.58673	0.566362	0.000653322	WBGene00010299
0.0607402	0.627241	0.0289616	0.026118	WBGene00010300
0.0323873	0.235534	0.0570098	0.565594	WBGene00010375
0.00416451	0.867893	0.419522	0.0484003	WBGene00010381
0.158562	0.0058774	0.259163	0.0855994	WBGene00010383
1.93347	5.94939	3.54647	1.11252	WBGene00010385
0.0295954	0.0029568	0.133591	0.0205329	WBGene00010386
0.0120704	0.837725	0.242925	0.0125155	WBGene00010405
0.358409	2.3253	1.86432	0.0180513	WBGene00010406
0.112637	0.854611	0.233346	0.0251607	WBGene00010407
0.125131	2.71704	0.304874	0.10244	WBGene00010408
0.0602235	0.257092	0.0192065	0.0959965	WBGene00010418
0.0349602	0.428489	0.833528	0.237046	WBGene00010425
0.113875	0.00910397	0.389156	0.290634	WBGene00010426
0.248438	1.83782	0.504903	0.265767	WBGene00010464
0.00899122	0.833073	0.19066	0.00840854	WBGene00010465
0.0259077	0.783062	0.238259	0.0927191	WBGene00010468
2.14893	0.996588	0.891167	1.92096	WBGene00010470
0.189773	2.10644	0.0158317	0.0952294	WBGene00010471
0.0255743	0.053621	0.00346085	0.908736	WBGene00010472
0.0415643	0.40433	0.00335367	0.0594873	WBGene00010473
0.29712	0.11844	0.0206372	0.286226	WBGene00010507
0.0562974	0.278321	0.0823087	0.0451701	WBGene00010510
3.91038	3.25359	1.55017	1.93823	WBGene00010512
0.287637	1.02835	1.16891	0.000481161	WBGene00010513
0.490708	1.14585	1.87508	0.0972653	WBGene00010514
0.19395	0.439855	1.90154	0.00792853	WBGene00010515
0.0384105	1.63933	0.213805	0.0453534	WBGene00010516
0.124584	1.69789	0.508093	0.0283633	WBGene00010524
1.66738	2.46623	2.07467	0.357436	WBGene00010525
-0.0896318	0.335707	0.0577799	0.306815	WBGene00010592
0.133356	0.00186898	0.430561	0.579488	WBGene00010593
1.81195	1.11378	2.12387	1.06659	WBGene00010595
0.233645	0.0152561	1.89376	0.00837296	WBGene00010597
-0.107036	1.05675	0.0123555	0.0051224	WBGene00010625
0.575053	2.5548	0.817343	0.278103	WBGene00010626
0.00686191	1.0029	0.0174033	0.0363675	WBGene00010627
0.0719206	0.0987901	0.0660258	0.0157893	WBGene00010628
-0.0427556	0.333513	0.438944	0.084996	WBGene00010629
0.564338	3.30178	0.933924	0.0909007	WBGene00010630
0.271434	1.65723	1.41255	0.0613651	WBGene00010631
0.553325	1.90618	0.908884	0.132799	WBGene00010632
0.892701	0.0528298	2.648	0.179646	WBGene00010684
0.0368386	1.12376	0.455802	0.00662866	WBGene00010685
0.0286592	0.71747	0.475554	0.108549	WBGene00010687
0.150686	0.332432	0.358301	0.000150454	WBGene00010697
1.17447	0.721154	1.27366	0.550577	WBGene00010698
0.098466	0.0642686	0.00234564	0.0462838	WBGene00010699
0.452072	0.964481	1.38065	0.00836442	WBGene00010727
0.00274707	1.07424	0.152532	0.112344	WBGene00010728
0.339066	0.666885	0.110772	0.401092	WBGene00010734
0.800697	8.88046	1.18141	0.47228	WBGene00010735
0.196725	0.651049	0.125433	0.0764636	WBGene00010736
1.73085	3.34136	4.23104	1.21565	WBGene00010742
0.72224	0.753876	0.377019	2.41985	WBGene00010744
0.331259	0.302435	0.386759	0.00022022	WBGene00010788
				WBGene00010789
0.138286	1.82271e-05	0.386041	0.685629	WBGene00010790
1.10231	1.31134	1.8494	1.24073	WBGene00010792
0.427728	0.132279	0.506594	0.371533	WBGene00010799
0.528443	0.141011	0.264609	0.0979854	WBGene00010803
0.384261	2.07581	0.0945351	0.70516	WBGene00010867
0.632424	2.72696	1.05825	0.553221	WBGene00010868
0.157904	0.00981677	0.148976	0.0893862	WBGene00010931
0.0256096	0.756618	0.222368	0.0168064	WBGene00010933
0.583134	1.64328	1.47198	0.377486	WBGene00010976
0.292876	0.0121675	0.136168	0.352155	WBGene00010977
0.00973986	0.905405	0.0721667	0.00150062	WBGene00010980
0.169113	0.603284	0.988458	0.0627281	WBGene00011002
0.183778	0.00636152	0.573057	0.0264342	WBGene00011003
0.419486	0.0912186	0.000515754	0.141593	WBGene00011006
0.0616891	0.039082	0.705696	0.149039	WBGene00011014
0.0609222	0.252123	1.18441	0.0624082	WBGene00011015
0.196677	0.288736	0.456094	0.232171	WBGene00011016
0.00426386	0.620433	0.0131231	0.113598	WBGene00011017
0.248909	1.00933	1.12431	0.000877054	WBGene00011087
0.0273212	0.17382	0.147228	0.0340419	WBGene00011088
0.120966	0.0543546	0.376633	0.0160699	WBGene00011089
0.742546	0.0449738	0.694698	0.00847538	WBGene00011090
1.263	3.49386	0.495896	0.317852	WBGene00011092
0.532832	0.410113	0.319215	0.175531	WBGene00011093
0.289518	0.0122404	0.598058	0.159132	WBGene00011094
0.233519	0.0648029	0.280346	0.00438369	WBGene00011095
0.0132594	0.154769	0.0237119	0.0999125	WBGene00011097
0.000508654	0.218142	0.000120375	0.248399	WBGene00011099
0.126628	0.290205	0.0757335	0.01916	WBGene00011100
0.00045439	0.534164	0.459951	0.0419314	WBGene00011132
0.0130574	1.10179	0.256675	0.00513242	WBGene00011133
0.205882	0.52802	0.0133806	0.28244	WBGene00011134
3.75086	3.67459	3.70426	1.67703	WBGene00011137
0.00894799	0.704544	0.431347	0.0804108	WBGene00011185
0.712271	2.90197	0.413441	0.101122	WBGene00011189
0.220128	0.109301	2.71789	0.426843	WBGene00011190
0.0175657	0.354319	0.105078	0.0574192	WBGene00011191
0.108187	0.0215099	0.0925577	0.00103745	WBGene00011193
0.0331573	0.419969	0.374674	0.120975	WBGene00011194
0.340046	0.0147397	0.0192878	0.102378	WBGene00011195
				WBGene00011207
0.194504	0.00214265	0.00155647	0.062946	WBGene00011212
				WBGene00011213
0.312153	0.0789037	2.07877	0.262209	WBGene00011242
1.1507	0.415356	0.0249703	1.0141	WBGene00011244
0.134946	0.320176	0.332379	0.120377	WBGene00011247
0.960261	0.667309	0.527566	0.57005	WBGene00011248
0.0256701	1.21237	2.62932e-07	0.00681988	WBGene00011250
1.72672	2.6704	2.66252	1.46502	WBGene00011251
0.377978	1.8902	2.03196	0.263759	WBGene00011252
-0.0687403	0.559547	0.341076	0.114383	WBGene00011253
-0.00445572	1.16531	0.187959	0.0852878	WBGene00011261
0.000564628	0.30088	0.0217315	0.239094	WBGene00011262
0.00457821	0.93695	0.00663608	0.130629	WBGene00011263
0.0509555	0.0150735	0.213637	0.12986	WBGene00011270
0.173377	2.25814	0.957056	0.02395	WBGene00011283
0.0342923	1.64347	0.0156386	0.0265168	WBGene00011284
0.877943	3.79367	0.0628559	1.09375	WBGene00011285
0.00138389	2.45189	0.0236367	0.117064	WBGene00011286
0.37012	0.483228	0.152242	0.387959	WBGene00011287
0.00050252	0.283588	0.0273177	0.155992	WBGene00011305
0.0374891	0.0994778	0.00189557	0.0063168	WBGene00011306
0.900037	0.304389	2.05376	0.00309244	WBGene00011307
-0.0355747	0.0498573	0.031678	0.0503339	WBGene00011308
0.0629953	1.07009	0.109684	0.436924	WBGene00011309
0.0703442	1.01285	0.568624	0.0508795	WBGene00011318
0.00494567	0.158681	0.0738589	0.244343	WBGene00011319
0.00204282	0.167682	0.00401884	0.0373472	WBGene00011320
0.00814966	0.0482966	1.42124	0.342901	WBGene00011321
0.0181183	0.630035	0.135363	0.010976	WBGene00011322
0.033238	0.302013	0.590815	0.0232168	WBGene00011323
0.130707	0.0410467	0.0430025	0.00413144	WBGene00011324
0.487661	0.286841	1.48588	0.603959	WBGene00011326
2.06211	3.23293	2.1359	2.2173	WBGene00011328
-0.0630617	1.62149	0.406602	0.0363018	WBGene00011329
1.06136	0.0756208	1.19854	0.444951	WBGene00011330
0.178146	0.376391	0.677241	0.18003	WBGene00011339
0.696886	1.14195	0.189581	0.605931	WBGene00011340
-0.0854612	0.928072	0.147108	0.134895	WBGene00011342
0.231278	0.612512	1.13498	0.0807824	WBGene00011362
0.156323	0.555262	0.196904	0.0206482	WBGene00011364
0.00363994	0.23296	0.0082396	0.0209677	WBGene00011381
0.231204	0.253097	0.0560617	0.198345	WBGene00011382
0.575034	2.6582	2.40997	0.379359	WBGene00011383
0.340686	0.00392078	0.0365535	0.78322	WBGene00011391
-0.00436704	1.7743	1.13413	0.131201	WBGene00011392
0.295621	0.0128615	1.28725	0.00621509	WBGene00011393
1.29605	0.000373493	0.0350989	0.265761	WBGene00011397
0.213764	1.51407	0.228822	0.597789	WBGene00011404
0.136676	2.72275	0.643568	0.00375069	WBGene00011428
0.144252	2.74754	0.606045	0.194326	WBGene00011429
0.00215767	0.127434	0.0244136	0.00302543	WBGene00011430
0.294996	1.72996	0.608528	0.17809	WBGene00011436
3.07753	8.02902	3.25187	0.907289	WBGene00011437
4.12785e-06	0.736065	0.307251	0.0051247	WBGene00011438
0.0266858	0.0711658	0.0818189	0.148652	WBGene00011439
0.0160598	1.32469	0.499579	0.0127273	WBGene00011449
0.71959	2.15688	1.33964	0.184613	WBGene00011450
0.17346	0.482533	1.02832	0.199311	WBGene00011451
0.0967695	2.34644	0.649686	0.0266106	WBGene00011452
1.3834	1.9398	2.12715	0.364196	WBGene00011486
0.237878	1.72894	0.648747	0.202395	WBGene00011487
0.0156214	0.970191	0.00427695	0.0247754	WBGene00011505
0.55868	0.172856	0.287151	0.7291	WBGene00011513
0.10642	1.71378	0.184192	0.106393	WBGene00011514
0.235615	0.00763841	0.903143	0.402416	WBGene00011517
0.00959425	0.283512	0.324649	0.0112427	WBGene00011520
0.502324	3.20703	1.19404	0.334471	WBGene00011535
0.524864	2.60189	1.51225	0.349376	WBGene00011536
0.390683	2.68385	1.24146	0.326618	WBGene00011537
0.833484	0.133622	0.0661029	1.12698	WBGene00011538
1.99546	0.739474	1.72047	5.84082e-06	WBGene00011540
0.139592	0.184907	0.83314	0.0993286	WBGene00011543
0.117853	0.127003	0.164203	0.28256	WBGene00011571
0.887366	0.0222429	1.06952	0.0837531	WBGene00011573
1.88566	2.1501	1.30378	0.0832299	WBGene00011575
0.256632	0.245329	1.15413	0.19028	WBGene00011576
0.00903768	0.772282	0.965198	0.0119504	WBGene00011587
0.0710265	0.491222	0.420295	0.114511	WBGene00011589
0.771038	2.00243	1.43589	0.673471	WBGene00011590
0.0167788	3.43691	0.032884	0.171458	WBGene00011591
0.0369516	0.0518796	0.0294798	0.000741773	WBGene00011592
0.0337787	1.34728	0.483541	0.0871051	WBGene00011617
0.441629	2.67783	1.79814	0.31133	WBGene00011625
1.02449	1.87088	2.93473	0.456325	WBGene00011647
0.0428113	0.111513	0.0807861	0.0602319	WBGene00011648
				WBGene00011668
0.642157	0.103061	0.00188758	0.209546	WBGene00011670
0.0289492	0.0271911	0.0379648	0.0252112	WBGene00011687
0.148226	0.565314	0.00385403	0.0376713	WBGene00011688
1.16356	3.38639	1.44216	0.343782	WBGene00011689
0.0985402	0.109059	0.435658	0.0284408	WBGene00011691
0.89997	0.209578	0.784618	0.662773	WBGene00011692
0.454825	0.0131703	1.06978	0.00763988	WBGene00011694
0.345281	2.81709	1.38554	0.144909	WBGene00011696
0.0297046	1.44756	0.00216794	0.00393808	WBGene00011705
0.000308343	0.358392	0.00882379	7.40541e-05	WBGene00011713
0.558485	0.06472	0.106577	0.410899	WBGene00011752
0.0830184	0.0723005	0.00841371	0.146718	WBGene00011753
0.964057	2.10461	1.44758	0.493997	WBGene00011793
0.0198333	1.1039	0.70976	0.060067	WBGene00011794
0.0203485	0.478457	0.245691	0.0161545	WBGene00011795
0.131453	1.73341	0.693268	0.000185665	WBGene00011796
0.00163958	0.257128	0.000298223	0.0900263	WBGene00011798
0.0189091	0.324511	0.473686	0.0617656	WBGene00011799
0.0327508	0.325098	0.0792111	0.369503	WBGene00011800
0.185342	0.0474384	0.116115	0.103531	WBGene00011801
0.51133	2.53104	0.651335	0.000564065	WBGene00011802
0.0185736	2.9405	0.0192893	0.0263026	WBGene00011830
0.538574	0.226016	1.5385	0.125016	WBGene00011831
0.545488	0.12911	1.16864	0.0706452	WBGene00011832
0.136183	0.0065722	0.0505969	0.000804423	WBGene00011833
0.00498189	0.418953	0.0981668	0.104321	WBGene00011834
0.07425	1.65224	0.534731	0.000172383	WBGene00011835
0.70274	0.112859	0.0225953	1.24363	WBGene00011836
0.777911	0.683652	1.29797	0.526792	WBGene00011838
0.0293024	0.438399	0.00488076	0.00922729	WBGene00011839
0.0730119	0.23464	0.17477	0.0247892	WBGene00011850
0.0850066	0.646782	0.145193	0.159767	WBGene00011852
-0.0241846	0.737649	0.163706	0.0481236	WBGene00011854
0.173228	0.493172	0.487331	0.408775	WBGene00011890
0.910502	1.02129	1.36524	0.194797	WBGene00011891
0.0391839	0.022699	0.0338479	0.0342105	WBGene00011892
0.662101	0.0100946	0.24847	0.145551	WBGene00011893
0.0716548	0.380495	0.803639	0.112127	WBGene00011894
1.00064	3.12197	1.51447	0.669358	WBGene00011895
-0.00325875	1.04415	0.748492	0.186221	WBGene00011897
0.000457403	0.109067	0.257824	0.00853673	WBGene00011898
0.016909	0.622729	0.00443934	0.0191697	WBGene00011930
-0.0301127	0.722613	0.592069	0.307595	WBGene00011932
1.18269	0.105667	0.0328628	3.34905	WBGene00012019
0.0442801	0.349329	0.0400775	0.00984912	WBGene00012020
0.185101	0.26709	0.0382854	0.161371	WBGene00012021
0.135663	0.0651212	0.00294577	0.0705647	WBGene00012058
0.70482	0.0133275	0.114149	1.01354	WBGene00012070
0.701297	1.95193	1.26716	0.726889	WBGene00012100
1.13503	2.00383	1.75704	0.473599	WBGene00012101
0.0640278	0.823411	0.6517	0.0132582	WBGene00012117
0.228207	0.156872	0.395757	0.682228	WBGene00012142
0.614755	2.42339	1.37624	0.428739	WBGene00012143
0.0765929	0.000390439	0.681098	0.0306504	WBGene00012144
0.0243842	0.397683	0.327073	0.0975644	WBGene00012145
0.360806	3.1769	0.77262	0.0212205	WBGene00012152
1.17564	0.96376	2.30888	0.295251	WBGene00012184
1.26433	0.46444	1.70665	0.479096	WBGene00012185
0.0128761	0.333097	0.161435	0.0983295	WBGene00012186
0.486315	1.55238	1.30199	0.311957	WBGene00012243
-0.0704764	0.0613095	0.193143	0.156235	WBGene00012244
0.631339	0.598913	1.87727	0.387071	WBGene00012245
0.0058114	0.640385	0.00436514	0.00638958	WBGene00012247
0.764354	0.671186	2.98857	0.821673	WBGene00012251
2.51767	3.95412	4.25248	0.466565	WBGene00012252
0.194603	0.0108898	0.31808	0.0197044	WBGene00012253
0.0289637	0.0711684	0.00110388	0.0622658	WBGene00012276
-0.0140077	0.0272004	0.452609	0.105765	WBGene00012277
0.111694	1.09271	0.0402674	0.0776346	WBGene00012279
0.0696239	0.382998	0.141585	0.0140558	WBGene00012280
0.0340117	0.751242	0.00861104	0.0230411	WBGene00012282
0.929529	1.61976	2.61816	0.0810416	WBGene00012291
0.350388	1.36885	1.11783	0.0322801	WBGene00012293
0.425867	0.0185686	0.472031	0.00449585	WBGene00012308
0.0360415	0.0968588	0.0198008	0.416728	WBGene00012315
0.00626463	1.42882	0.587597	0.234301	WBGene00012316
0.585211	3.32696	1.90567	0.182489	WBGene00012319
0.463932	1.91836	0.903175	0.0025919	WBGene00012337
0.0216861	0.64094	0.0536806	0.0144547	WBGene00012339
0.0529296	0.740938	1.06283	0.00366015	WBGene00012347
0.395784	1.07757	0.184499	0.705727	WBGene00012348
0.397788	0.0906222	0.571364	0.119884	WBGene00012364
2.09231	1.71601	0.260904	2.14633	WBGene00012381
0.0526782	0.389594	0.0123186	0.417967	WBGene00012398
0.0242297	0.0520218	0.241705	0.00363469	WBGene00012399
0.0728003	0.378278	0.0551683	0.0847729	WBGene00012402
0.844371	0.574183	0.0557087	0.181265	WBGene00012404
0.0383433	0.235212	0.032981	0.00125592	WBGene00012405
0.00261479	0.0716494	0.0531976	0.0542803	WBGene00012446
0.117099	0.214595	0.406187	0.698447	WBGene00012449
0.129284	1.23491	0.00726959	0.108877	WBGene00012452
0.421825	0.641714	0.659447	0.59787	WBGene00012491
0.513947	0.904348	0.192043	0.466892	WBGene00012492
0.00299497	0.000194751	0.0872246	0.768164	WBGene00012494
0.00517356	0.922548	0.701286	0.056949	WBGene00012522
0.168735	2.23618	0.93973	0.014105	WBGene00012524
1.27879	2.22497	1.18382	0.190207	WBGene00012526
-0.105576	0.345308	0.418103	0.00407325	WBGene00012527
0.556284	2.17349	1.56876	0.326395	WBGene00012528
0.210337	0.144334	0.691835	0.0974267	WBGene00012529
0.507382	0.326964	3.43429	0.0336371	WBGene00012530
0.180618	0.0140621	0.0378396	0.110384	WBGene00012531
0.073246	0.614756	0.188193	0.00925598	WBGene00012532
0.0777744	1.78783	0.0217306	0.166929	WBGene00012533
0.0444574	0.858349	0.00764012	0.0897889	WBGene00012562
0.101087	0.000319355	0.398939	0.188651	WBGene00012564
0.529735	0.0744651	0.145483	0.167254	WBGene00012565
0.337981	0.716406	0.0216701	0.154205	WBGene00012566
0.13577	0.0405057	0.00318325	0.2624	WBGene00012567
0.200386	0.340431	0.0133152	0.345937	WBGene00012568
0.00997742	0.487145	0.00486836	0.028646	WBGene00012569
0.137793	0.0394134	0.0173066	0.0404936	WBGene00012615
0.117134	0.0935185	0.374996	0.00758646	WBGene00012623
0.0171522	0.0300934	0.041086	0.173818	WBGene00012624
1.53872	4.67024	1.52121	0.903903	WBGene00012626
0.0459271	1.6231	0.894479	0.0413821	WBGene00012627
0.482793	0.00377701	0.00290623	0.113306	WBGene00012628
0.328278	0.420982	0.746947	0.0798472	WBGene00012629
0.00759807	0.047739	0.0463332	0.206855	WBGene00012632
0.00165157	0.033809	0.563277	0.366907	WBGene00012634
0.248121	0.167216	0.00501115	0.00752536	WBGene00012664
0.103984	0.791248	0.00514165	0.556843	WBGene00012665
0.227818	0.0359207	0.176297	0.00807721	WBGene00012666
0.214207	0.276954	0.0773727	0.0588701	WBGene00012668
0.703483	0.0493542	0.543023	0.167484	WBGene00012669
0.00238607	0.0560126	0.400085	0.0993636	WBGene00012671
0.0812316	0.695347	0.00109958	0.0143449	WBGene00012672
0.434934	0.246782	0.223341	1.19992	WBGene00012673
0.0526055	0.781041	0.121751	0.115102	WBGene00012674
-0.0168532	0.0740209	0.22607	0.482864	WBGene00012675
0.756376	0.296115	0.857627	0.0545637	WBGene00012676
-0.090549	0.252727	0.0157	0.0497481	WBGene00012678
0.0163586	1.27776	0.127033	0.083828	WBGene00012679
0.0235628	0.0414055	0.00601733	0.028871	WBGene00012680
0.0463853	0.376491	0.238216	0.0362159	WBGene00012684
0.861874	0.78678	0.982676	0.410491	WBGene00012686
0.00197014	1.1897	0.0858782	0.0436129	WBGene00012689
0.0425749	0.17636	0.0998053	0.0676787	WBGene00012690
0.0916825	0.00228661	1.1367	0.00116711	WBGene00012692
0.00887454	0.622839	0.00463413	0.136656	WBGene00012693
-0.0942622	0.0240079	0.0308617	0.163933	WBGene00012694
-0.11814	0.411081	0.188054	0.0110867	WBGene00012695
0.960936	3.32496	2.10198	0.419431	WBGene00012696
0.0979093	1.18663	0.0105239	0.00949166	WBGene00012697
0.00332376	0.0895486	0.0961088	0.118928	WBGene00012698
0.0539604	0.368897	0.036013	0.000244195	WBGene00012699
0.300504	0.0466189	0.586504	0.387842	WBGene00012700
0.992006	0.89701	1.9488	0.468057	WBGene00012701
0.684128	1.5697	0.712813	0.212642	WBGene00012702
0.0105152	1.8842e-05	0.0745547	0.073206	WBGene00012703
0.0823852	0.951381	0.0738238	0.118402	WBGene00012741
0.160128	0.00126542	0.0648526	0.0722759	WBGene00012776
0.0368127	0.000845906	0.714089	0.0958489	WBGene00012777
0.0118546	0.269168	0.047687	0.0451039	WBGene00012778
0.124448	1.41558	0.0486372	0.291555	WBGene00012779
0.0123715	2.59857	0.0459394	0.0759198	WBGene00012780
0.000863116	0.745533	0.103712	7.77101e-05	WBGene00012809
-0.012435	0.132377	0.401319	1.46897	WBGene00012810
0.565217	0.284509	0.173735	0.00296569	WBGene00012811
0.394242	0.303981	1.61949	0.000846416	WBGene00012812
-0.0309714	1.62745	0.0798759	0.101346	WBGene00012813
0.342921	2.03302	0.464564	0.287985	WBGene00012814
-0.0160682	0.567416	0.0322664	0.00374519	WBGene00012821
0.164146	0.136573	0.245817	0.357566	WBGene00012825
0.0153972	1.12049	0.410671	3.3562e-07	WBGene00012827
-0.0202258	0.205164	0.00775449	0.207495	WBGene00012828
0.54122	0.0816434	0.330666	0.282482	WBGene00012829
1.16268	2.9327	1.84575	0.150371	WBGene00012830
0.155737	2.43586	0.836441	2.44785e-06	WBGene00012831
0.285075	1.58718	0.911383	0.0053221	WBGene00012833
0.108729	0.10017	0.243285	0.0946652	WBGene00012834
0.0341204	0.281068	0.147127	0.238428	WBGene00012835
0.850176	2.35704	0.898634	1.07817	WBGene00012840
0.00818976	0.0826532	0.527159	0.154554	WBGene00012848
0.417348	0.154529	0.858615	0.0404672	WBGene00012850
1.20099	2.93241	2.08029	0.974162	WBGene00012853
0.0795567	0.66373	0.000251698	0.0523767	WBGene00012854
0.00019668	0.599424	0.305471	0.00103905	WBGene00012855
0.0957364	1.80521	1.45728	0.000481292	WBGene00012857
0.378649	3.1247	0.645937	0.00130016	WBGene00013024
0.0220212	0.109677	0.0581561	0.000391419	WBGene00013025
-0.113017	0.00734307	0.21526	0.0787324	WBGene00013026
0.302059	0.861943	1.01675	0.317458	WBGene00013046
0.10023	0.0919111	4.8518e-05	0.53968	WBGene00013048
0.0399543	0.358805	0.113077	0.0391534	WBGene00013052
-0.081453	0.86882	0.547399	0.0279906	WBGene00013053
0.121465	0.959135	1.1809	0.130752	WBGene00013055
0.362599	0.34963	4.54056e-05	0.30286	WBGene00013068
0.00137011	0.168636	0.346457	1.56796e-05	WBGene00013069
0.0483238	0.50314	0.0993788	0.310913	WBGene00013073
0.0667939	0.721812	0.559521	1.20221	WBGene00013074
0.153273	2.08991	0.492824	0.364294	WBGene00013075
1.77448	0.399446	2.70536	0.0195362	WBGene00013077
0.862823	0.584728	1.41253	0.170807	WBGene00013078
0.169778	0.96566	0.150948	0.0588574	WBGene00013079
0.189306	0.0719944	0.136999	8.53155e-05	WBGene00013080
3.07738	2.19968	1.85323	0.978495	WBGene00013081
0.366865	0.279542	0.280383	0.585081	WBGene00013082
0.0437321	0.376259	0.0858734	0.480769	WBGene00013083
-0.0407853	1.63201	0.858679	0.00198519	WBGene00013339
-0.0990557	0.875122	0.171573	0.0179302	WBGene00013340
0.514706	2.12381	0.94028	0.0159128	WBGene00013343
0.51271	2.06536	0.353455	0.0127611	WBGene00013344
1.20448	1.0591	0.615644	0.910547	WBGene00013345
0.0221737	0.000520268	0.323409	0.0522914	WBGene00013347
0.652282	1.47989	0.0232445	0.587592	WBGene00013348
0.533921	0.260366	0.332295	0.140722	WBGene00013349
0.0208515	0.486463	0.254727	0.00677567	WBGene00013350
0.339462	1.9851	1.01187	0.0902557	WBGene00013352
0.249635	3.06914	1.26121	0.0838839	WBGene00013353
0.309419	2.92874	1.22408	0.00248437	WBGene00013354
1.8813	5.91952	2.48703	0.54008	WBGene00013355
0.511989	0.0423683	0.0310497	0.0674596	WBGene00013357
0.844635	0.525189	1.59374	0.39408	WBGene00013358
0.016877	0.0238413	0.0310643	0.0433043	WBGene00013359
1.34083	0.303352	2.06148	0.343456	WBGene00013360
0.244514	0.0852347	0.13889	0.205784	WBGene00013361
0.0203599	2.47186	0.41623	0.344212	WBGene00013362
0.721424	1.11771	0.104772	0.624759	WBGene00013364
0.36761	0.000276948	1.16401	0.0239065	WBGene00013365
0.0251945	0.142361	0.42458	0.0833369	WBGene00013366
0.478912	0.00123761	0.025978	0.59928	WBGene00013479
0.587082	0.0213223	0.160178	0.0616542	WBGene00013481
1.36714e-06	0.409703	0.23257	0.0171733	WBGene00013482
-0.121096	1.07669	0.718557	0.00401231	WBGene00013484
0.00471971	0.356174	0.18258	0.258765	WBGene00013485
0.938273	0.0602018	0.280061	2.16122e-05	WBGene00013489
0.0280128	0.196268	0.149736	0.546739	WBGene00013492
0.0171494	0.744936	0.381673	0.00609417	WBGene00013495
-0.0110284	0.00824251	0.00246399	0.203077	WBGene00013567
0.485827	0.786573	0.884812	0.0036881	WBGene00013568
1.06934	0.626417	0.778662	1.04773	WBGene00013569
0.00681902	0.0353481	0.0510274	0.0178103	WBGene00013584
3.04731	0.044745	2.71543	1.08377	WBGene00013585
0.0013074	0.211387	0.23761	1.70212e-06	WBGene00013586
0.355482	0.182415	0.0581774	0.140677	WBGene00013587
0.197605	2.44787	0.332074	0.0617709	WBGene00013588
0.00171311	3.55048	0.438504	0.126614	WBGene00013606
0.00318246	0.0189621	0.051018	0.000804542	WBGene00013623
1.0925	2.35568	4.61266	0.764002	WBGene00013746
0.000118916	0.824759	0.151108	0.000127256	WBGene00013747
0.296952	1.86262	0.904577	0.0291676	WBGene00013748
2.25636	3.10184	2.21072	0.575011	WBGene00013751
0.136014	0.87384	0.56408	0.010409	WBGene00013752
0.737017	0.618868	0.518942	0.107595	WBGene00013755
0.00099143	0.162207	0.0277903	0.3005	WBGene00013756
1.01978	1.42662	0.747332	0.185317	WBGene00013758
0.0378105	2.02094	0.0680424	0.0472973	WBGene00013765
0.177822	0.264144	0.378448	1.51936e-07	WBGene00013766
2.24951	3.18358	2.89451	0.3519	WBGene00013768
0.0322753	0.378935	0.0707355	0.0238043	WBGene00013771
0.405039	0.339732	0.873081	0.00881187	WBGene00013819
0.000110381	0.0834131	0.128966	0.363417	WBGene00013822
5.1873e-05	0.569762	0.0512372	0.0255158	WBGene00013824
0.598502	0.152915	1.2831	0.0204269	WBGene00013835
0.0887422	2.23527	1.1401	3.31081e-06	WBGene00013853
0.00556068	0.425941	0.10217	0.0385413	WBGene00013854
0.548142	0.00499117	0.00161788	0.789113	WBGene00013855
0.0787995	1.22398	0.680235	0.0791952	WBGene00013862
0.378014	0.172891	0.925865	0.344168	WBGene00013863
0.160415	1.26841	0.120634	0.02403	WBGene00013874
0.367654	0.36056	0.566944	0.0403928	WBGene00013875
0.0286112	0.250268	0.00793438	0.0686666	WBGene00013876
0.171622	2.50853	1.60018	0.0328422	WBGene00013877
0.283862	2.43951	1.29865	0.0448989	WBGene00013878
0.00663457	1.60287	0.193988	0.00476617	WBGene00013879
0.133011	0.00784262	0.116521	5.66417e-07	WBGene00013883
1.05649	0.00161535	0.79414	0.00879536	WBGene00013884
0.0003809	0.658358	0.260927	0.0630818	WBGene00013886
0.23577	1.20754	1.09137	0.350905	WBGene00013896
0.0180607	7.76432e-05	0.0567004	0.00384064	WBGene00013898
0.0107414	0.404865	0.022157	0.000257727	WBGene00013899
0.426732	0.0198477	1.47803	0.140229	WBGene00013900
0.972222	0.447659	1.66092	0.148422	WBGene00013901
0.00086732	0.814889	0.230884	0.0718817	WBGene00013902
0.000282392	0.0679911	0.246909	0.00101564	WBGene00013904
0.221675	0.353727	0.466598	4.80282e-05	WBGene00013905
0.597119	0.499346	0.800118	0.102489	WBGene00013906
0.0241881	0.481003	0.00828266	0.0600908	WBGene00013946
0.0122917	0.00870389	0.0627312	0.361607	WBGene00013947
0.390077	1.84656	0.537332	0.116854	WBGene00013949
0.320535	1.14662	0.484267	0.843001	WBGene00013950
0.155832	0.917155	0.537486	0.0978606	WBGene00013951
0.425129	4.09253	1.17785	0.231633	WBGene00013962
0.440111	0.0640713	1.37091	0.0537345	WBGene00013963
0.0920822	0.00655197	0.783472	0.128786	WBGene00013964
0.131134	0.0264017	0.359921	0.633218	WBGene00013965
0.0456767	0.00612604	0.003182	0.00297917	WBGene00013966
0.741375	0.692166	1.11483	0.446101	WBGene00013967
0.131223	0.899281	0.0721032	0.0182993	WBGene00013968
0.0803883	1.57545	0.48453	0.000906447	WBGene00014098
0.180847	0.055578	0.00042437	0.000296306	WBGene00014099
0.752565	0.0201727	0.472718	0.218828	WBGene00014106
1.33192	0.33528	2.29199	0.00104786	WBGene00014108
0.506089	0.892916	0.206204	0.830145	WBGene00014109
1.00608	0.0297815	0.884729	0.899783	WBGene00014111
0.0540964	0.504099	0.0748945	0.640171	WBGene00014112
-0.00424944	0.712564	0.660883	0.0161755	WBGene00014113
0.579238	3.10443	2.22566	0.173468	WBGene00014114
1.87514	1.65483	2.35438	0.870906	WBGene00014123
0.0172553	0.698786	0.544265	0.0936784	WBGene00014124
0.429615	3.36205	0.790303	0.543723	WBGene00014125
0.186348	1.07418	0.226416	0.0272389	WBGene00014194
0.798682	1.80546	1.33276	0.460005	WBGene00014300
0.00469201	0.678069	0.461482	0.123934	WBGene00014562
0.0643542	0.0284654	0.200632	0.0338867	WBGene00014643
0.000199072	0.13133	0.220611	0.0658885	WBGene00014822
1.84819	0.537454	2.63089	0.0985667	WBGene00014826
0.148564	0.13956	0.0542797	0.0853747	WBGene00014836
0.151824	0.241802	0.067012	0.0552883	WBGene00014933
0.00630925	0.496419	0.0347015	0.0820532	WBGene00015040
0.00901187	0.392959	0.161153	0.223779	WBGene00015041
0.179477	0.0215849	0.0628039	0.743589	WBGene00015043
0.0526196	0.181945	0.00897148	0.099076	WBGene00015044
0.00208175	0.00361566	0.0290267	0.247038	WBGene00015045
7.78189e-05	0.0259632	0.00256415	0.0119861	WBGene00015046
0.803874	0.844503	0.21455	0.790643	WBGene00015053
0.406744	0.720343	0.790929	0.607935	WBGene00015055
0.562362	0.822657	1.04924	0.143132	WBGene00015056
0.0212298	0.977475	0.000672758	0.0788925	WBGene00015057
0.230497	0.000554368	0.159406	0.65339	WBGene00015067
0.0514213	0.159778	0.218044	0.00384127	WBGene00015073
0.00279155	0.323999	0.011824	0.0456126	WBGene00015074
0.152552	6.70582e-05	0.00267922	0.127042	WBGene00015075
0.434562	1.27724	0.578258	0.164086	WBGene00015076
0.0152021	0.171496	0.000546314	0.0519468	WBGene00015218
0.145117	0.241284	1.06293	0.120464	WBGene00015219
0.00586399	1.15584	0.00774142	0.0533029	WBGene00015220
0.00392039	0.00715214	0.0836798	0.00532511	WBGene00015223
0.0113107	0.190359	0.0128106	0.0490392	WBGene00015227
0.17908	1.02054	0.429144	0.0341382	WBGene00015258
0.762372	2.37152	1.37556	0.467962	WBGene00015339
0.591772	2.4283	1.27514	0.331514	WBGene00015340
0.0134019	2.26686	0.0057697	0.00204329	WBGene00015344
3.21071e-05	2.81763	0.0611289	0.0233195	WBGene00015359
0.0217343	1.58218	0.232913	0.330272	WBGene00015362
0.469805	0.808719	0.153752	0.113891	WBGene00015369
0.57174	0.12292	0.0558647	0.636078	WBGene00015371
0.573536	0.46372	0.168814	0.204142	WBGene00015393
0.965002	2.07642	0.861681	0.354703	WBGene00015400
0.560435	0.520868	1.21374	0.00023712	WBGene00015402
0.037833	0.36907	0.170998	0.00203843	WBGene00015422
-0.113195	0.494569	0.512801	0.101326	WBGene00015423
0.478196	0.768215	1.44459	0.175551	WBGene00015425
0.450196	0.00567142	0.000115982	0.491436	WBGene00015427
0.354175	0.102168	0.849886	9.48213e-05	WBGene00015449
0.22511	0.136186	0.59709	0.463466	WBGene00015450
-0.0262078	0.47074	1.00851	0.126843	WBGene00015451
0.0717089	0.0498335	0.0684577	0.384786	WBGene00015460
0.280323	0.383282	0.785857	0.307524	WBGene00015461
-0.109986	0.700364	0.939541	0.0437493	WBGene00015462
0.00847067	0.396325	0.097943	0.00447215	WBGene00015463
0.560963	0.0684651	1.55555	0.00802751	WBGene00015464
0.00734893	0.855955	0.348874	0.925858	WBGene00015465
0.0480079	1.90414	0.401447	0.0798387	WBGene00015466
0.227461	1.01442	0.072646	0.00875778	WBGene00015577
0.209594	0.048515	0.280968	0.329052	WBGene00015592
0.0373479	1.50318	0.149082	0.0364645	WBGene00015660
0.0213736	1.15448	0.351352	0.0151315	WBGene00015661
0.805042	0.00123298	1.2575	1.00475	WBGene00015670
0.347945	3.15488	1.83561	0.191001	WBGene00015671
0.103961	1.61774	0.75428	0.0141497	WBGene00015677
0.0642518	0.00380387	0.320285	0.472939	WBGene00015678
0.194405	0.119308	0.472922	0.0727823	WBGene00015683
0.0021291	0.238354	0.0125814	0.0333665	WBGene00015684
0.235803	3.27057	0.840144	0.166734	WBGene00015705
0.716811	0.0029133	0.258281	0.867065	WBGene00015706
0.204943	0.633046	0.26692	0.0409629	WBGene00015709
1.91244	0.947339	0.706951	2.03682	WBGene00015710
0.00515882	0.215192	0.00533621	0.140017	WBGene00015739
0.765382	3.19648	2.43256	0.381972	WBGene00015741
5.81128e-05	0.367836	0.0487928	0.00382159	WBGene00015742
0.512981	3.53048	1.59195	0.0229733	WBGene00015743
0.445178	0.0517858	0.588817	0.524149	WBGene00015744
0.0539391	0.692544	0.49257	0.00614608	WBGene00015745
0.0509061	0.0753392	0.184534	0.189332	WBGene00015746
1.30733	0.361235	0.727213	3.54735	WBGene00015756
0.0223007	0.218348	0.000999979	1.04254	WBGene00015759
0.0140575	0.648104	0.153585	0.0703983	WBGene00015765
0.308855	0.383806	1.4625	0.0706505	WBGene00015766
0.212354	0.00197378	0.213044	0.00647435	WBGene00015767
-0.0682963	1.10523	0.0292026	0.923734	WBGene00015768
-0.0828894	0.547405	0.0295264	0.104127	WBGene00015769
0.683498	2.25542	0.591392	0.564237	WBGene00015857
0.0132818	0.0275743	1.0019	0.462266	WBGene00015859
0.120438	0.443033	1.62772	0.0567773	WBGene00015860
0.506676	0.0388205	0.157235	0.00148943	WBGene00015861
0.40698	0.615039	3.63528	0.113226	WBGene00015897
0.00220176	0.132117	0.191204	0.09131	WBGene00015899
0.0470415	0.222546	0.0172238	0.0076155	WBGene00015903
0.406673	0.0742407	0.122905	0.0189642	WBGene00015905
0.067948	0.0463865	0.0206824	0.143754	WBGene00015965
0.732543	1.17409	0.0828405	0.021196	WBGene00015968
0.00520446	1.35549	0.100202	0.367927	WBGene00015969
0.556059	4.77875	1.05714	0.0180962	WBGene00015980
0.256713	0.00163004	0.287088	0.000493844	WBGene00015981
0.903904	0.100277	0.0139747	0.566233	WBGene00015982
6.18881e-06	1.21724	0.0800501	0.0172496	WBGene00015987
0.0719477	1.45088	0.0533493	0.049804	WBGene00016044
0.208304	1.65083	0.97925	0.142051	WBGene00016045
0.172302	1.53895e-05	1.27965	0.00776141	WBGene00016046
1.3753	0.731746	2.44049	2.10277	WBGene00016048
0.242446	0.58537	2.21812e-06	0.29556	WBGene00016052
0.0152315	0.743308	0.348038	0.0469375	WBGene00016059
0.289098	2.53693	1.61074	0.0150315	WBGene00016060
0.12574	0.0849978	0.100062	0.0301941	WBGene00016061
0.0127758	0.0214647	0.0055013	0.217085	WBGene00016062
0.251546	0.322171	0.0235857	0.124513	WBGene00016081
0.00966812	0.765562	0.069445	0.0830772	WBGene00016093
0.0121167	0.168575	0.0311711	0.00668484	WBGene00016094
1.21329	0.731614	1.51517	1.23815	WBGene00016095
0.0327159	1.1271	0.277686	0.149952	WBGene00016097
0.323975	0.168007	0.406399	0.0123623	WBGene00016099
2.2155	1.90728	3.4151	1.20731	WBGene00016101
0.809606	3.1149	1.59014	0.540555	WBGene00016146
0.179055	0.548322	0.658445	0.211188	WBGene00016147
0.317377	0.212505	0.389406	0.25822	WBGene00016148
0.291971	1.04279	0.616844	0.0565864	WBGene00016150
0.0368292	0.152682	0.651464	0.259399	WBGene00016234
0.0210701	0.881951	0.075232	0.00366383	WBGene00016281
-0.103751	0.453365	0.225143	0.00673789	WBGene00016282
0.446078	0.507324	1.10589	0.103108	WBGene00016283
0.71739	0.00928934	0.193358	0.169395	WBGene00016360
0.269604	0.000327165	0.247064	0.0179164	WBGene00016361
0.886525	2.13996	1.76814	0.271766	WBGene00016362
0.0971402	0.913924	0.54752	0.119911	WBGene00016363
0.0346666	0.22481	0.0773742	0.102791	WBGene00016364
0.184047	0.231483	0.00998079	0.395181	WBGene00016365
0.260571	0.0113544	0.021311	0.303979	WBGene00016366
0.353641	0.00327664	0.317637	0.917517	WBGene00016367
0.00227847	0.263338	0.656446	0.10287	WBGene00016368
1.11002	4.6478	0.627196	0.665421	WBGene00016428
0.000919581	0.530374	0.164161	0.0246197	WBGene00016429
0.0404383	0.00203096	0.0992174	0.0550787	WBGene00016431
0.22029	0.0142792	0.524247	0.541819	WBGene00016474
1.90324	0.12977	0.916449	1.82835	WBGene00016481
				WBGene00016483
0.0369052	0.447532	0.781582	0.0256284	WBGene00016495
0.00775352	0.0973893	0.0631501	0.0269835	WBGene00016496
0.368515	0.0616836	0.134781	0.110332	WBGene00016499
0.13119	0.202918	0.170798	0.150078	WBGene00016500
0.0341272	0.426313	0.112039	0.0146398	WBGene00016501
2.32281e-08	1.27095	5.86466e-05	2.01967e-06	WBGene00016504
0.59403	2.78484	0.481207	1.06257	WBGene00016505
0.199197	0.0206945	0.214339	0.317763	WBGene00016506
0.00123986	0.0225826	0.0299338	0.110811	WBGene00016507
0.555353	1.48699	1.96424	0.300673	WBGene00016508
0.174621	0.00031962	0.0389867	0.0109279	WBGene00016509
0.268279	0.542419	0.315666	0.0805464	WBGene00016511
0.0118933	0.53725	0.0994333	0.000515868	WBGene00016512
0.196393	0.00400488	0.147971	0.17877	WBGene00016513
0.0171824	0.927427	0.551873	0.112126	WBGene00016516
0.207551	0.812985	0.170624	0.249858	WBGene00016538
0.0389088	1.65067	0.109405	0.000522441	WBGene00016539
0.0637567	0.171879	0.0641844	0.0554338	WBGene00016540
-0.10679	0.603884	0.366028	0.0253945	WBGene00016695
2.17871	0.168632	1.7759	1.64269	WBGene00016781
0.240996	0.150306	0.195489	0.554052	WBGene00016783
0.278109	0.0390018	0.14278	1.31318	WBGene00016788
0.00993545	1.06875	0.133385	0.012011	WBGene00016816
0.115401	0.69196	0.756049	0.0219437	WBGene00016817
0.00322599	0.293673	0.00591875	0.00052064	WBGene00016822
0.157485	2.21952	0.838133	0.14445	WBGene00016823
0.471575	0.165892	0.386133	0.516554	WBGene00016824
0.276396	0.0249962	0.588412	0.125293	WBGene00016849
0.367678	0.529953	0.54363	0.00359016	WBGene00016860
0.378465	0.0265763	0.013355	1.1	WBGene00016862
0.00114442	0.427593	0.245518	0.000866431	WBGene00016864
0.282839	1.10139	0.147339	0.161325	WBGene00016892
0.0945583	0.12833	0.283595	0.00065334	WBGene00016926
2.07221	5.56143	2.18971	0.981957	WBGene00016988
-0.000930664	0.0492609	0.129485	0.0499159	WBGene00016989
0.240432	0.016417	1.97114e-05	0.443275	WBGene00016990
-0.0714982	1.30187	0.0423389	0.142316	WBGene00016992
0.00971574	0.225706	0.241625	0.0303956	WBGene00016993
-0.0199815	0.562739	0.0954787	0.113475	WBGene00017015
0.0869504	0.589943	0.575938	0.132485	WBGene00017016
-0.003068	0.0446446	0.0714973	0.314833	WBGene00017017
0.544836	0.846837	0.832736	0.558758	WBGene00017035
0.0280328	0.0740845	0.274261	0.135479	WBGene00017060
0.0188082	1.21914	0.110816	0.00681065	WBGene00017062
0.830398	1.3141	0.0235048	0.71732	WBGene00017080
0.0427703	0.022261	0.365731	0.104475	WBGene00017082
0.0058514	1.47238	0.0940695	0.111187	WBGene00017083
-0.0232497	0.286299	0.110903	0.1356	WBGene00017091
0.165579	0.23305	0.0236813	1.41673	WBGene00017092
-0.0042433	0.354363	0.0723459	0.676094	WBGene00017093
1.14369	0.186727	0.042562	1.56438	WBGene00017151
0.0261368	0.841663	0.126014	0.0615654	WBGene00017175
0.243286	1.65078	1.29897	0.0100578	WBGene00017193
-0.00735487	0.0657568	0.290886	0.07762	WBGene00017194
0.861173	0.263358	0.471237	0.215686	WBGene00017195
0.0334799	0.181519	0.317638	0.216463	WBGene00017197
0.0476624	0.406077	0.034398	0.00790282	WBGene00017198
0.0101733	1.77408	0.00756436	0.256538	WBGene00017201
0.00952083	0.20411	0.0025478	0.134431	WBGene00017233
0.0294579	0.625393	0.0459066	0.00127559	WBGene00017260
0.0723874	0.979915	0.623686	0.0716203	WBGene00017261
1.66743	0.502214	1.66046	0.591147	WBGene00017262
0.347477	1.01597	0.455527	0.553546	WBGene00017263
0.508549	0.423757	0.00615754	1.01982	WBGene00017264
0.0620527	0.151388	0.317062	0.113795	WBGene00017265
0.133093	0.0391046	0.2675	0.125229	WBGene00017310
0.222496	0.937997	0.425862	0.174456	WBGene00017311
2.48697	0.160674	1.49594	1.17351	WBGene00017312
0.648226	1.74788	1.51602	0.217336	WBGene00017313
0.0937408	0.30417	1.20211	0.161438	WBGene00017314
0.371127	0.655745	0.959725	0.318592	WBGene00017316
0.187099	0.658356	0.599835	0.16722	WBGene00017317
0.603937	2.06233	2.35613	0.316174	WBGene00017329
0.495116	0.182923	0.0512997	0.346775	WBGene00017331
0.0581513	0.590191	0.0413338	0.36817	WBGene00017332
0.0719264	0.101352	1.04452	0.588536	WBGene00017335
0.104984	0.324795	0.0486745	0.746254	WBGene00017336
1.15931	0.000795368	1.3021	0.0193767	WBGene00017362
0.116992	0.0290038	0.700029	0.491646	WBGene00017364
0.0661503	0.350802	0.0703123	0.306859	WBGene00017365
0.0227163	0.244803	0.20767	0.0916721	WBGene00017413
-0.0218467	1.60445	0.127122	0.277119	WBGene00017430
0.0502436	0.0259592	0.162035	0.0177262	WBGene00017431
0.760824	0.0338592	0.724221	0.47884	WBGene00017433
0.0103713	0.219788	0.258532	0.399974	WBGene00017467
0.0793635	1.21359	0.0707258	0.151154	WBGene00017468
0.147498	0.0224555	0.136681	0.0380796	WBGene00017503
0.00169768	0.00790214	0.1056	0.0564712	WBGene00017504
0.354617	2.23423	1.41424	0.0823403	WBGene00017506
0.0367306	0.385193	0.0152922	0.0252223	WBGene00017507
0.0921591	0.532605	0.00778892	0.0921257	WBGene00017510
1.0125	0.231212	0.0049023	1.12121	WBGene00017512
0.00129636	0.29756	0.55128	0.0182968	WBGene00017533
0.00556472	0.992533	0.391883	0.00983434	WBGene00017534
1.05541	1.49756	1.65992	0.51935	WBGene00017535
0.253068	1.55929	1.0262	0.412672	WBGene00017536
1.16876	1.33114	1.22645	1.10347	WBGene00017537
0.223926	1.02705	0.599309	0.227849	WBGene00017538
0.0993676	0.643528	0.148726	0.242138	WBGene00017565
0.219235	0.0896027	0.464694	0.0782557	WBGene00017567
1.06984	0.758187	2.62877	0.28271	WBGene00017599
1.54865	0.309499	3.65622	1.51988	WBGene00017600
0.616252	0.183462	1.93622	0.76137	WBGene00017605
0.391262	1.35937	1.36734	0.0784776	WBGene00017606
0.678497	2.9572	2.19691	0.219152	WBGene00017607
0.66205	1.82054	1.77287	0.220319	WBGene00017608
0.784219	2.07453	1.16668	0.415438	WBGene00017613
0.0260662	1.0351	0.0876681	0.124016	WBGene00017616
0.126711	0.0990535	0.126254	3.49208e-06	WBGene00017618
0.067059	0.0064101	0.0110216	0.0322639	WBGene00017620
1.1872	2.47702	1.73825	0.555816	WBGene00017621
-0.0445388	0.54072	0.0949468	0.109019	WBGene00017635
0.190464	0.500905	0.0145009	0.183002	WBGene00017636
0.090969	0.923584	0.0091282	0.321161	WBGene00017637
1.14345	1.14514	1.72051	0.689665	WBGene00017639
0.0197394	0.0145497	0.0929081	0.0294123	WBGene00017640
0.573166	1.56631	0.716187	0.465592	WBGene00017653
0.471475	0.0860688	2.28979	0.108267	WBGene00017654
0.0245797	0.244096	0.163248	0.30459	WBGene00017657
1.81364	3.31308	0.216014	1.91817	WBGene00017658
0.00029122	0.295687	0.00233669	0.0144523	WBGene00017659
0.383198	1.05046	0.0241359	1.3181e-05	WBGene00017660
0.349037	0.20504	0.151776	0.180594	WBGene00017677
0.609922	0.0118265	0.607522	0.662694	WBGene00017678
0.0101129	0.517305	0.324355	0.0436968	WBGene00017679
-0.0995668	1.24458	0.307528	0.0600751	WBGene00017680
0.0147101	1.25585	0.128725	0.291884	WBGene00017681
0.0103336	0.127018	0.0124946	0.229595	WBGene00017719
0.0561677	0.0258893	0.0539102	0.0417387	WBGene00017720
0.202632	0.282327	0.522281	0.248818	WBGene00017724
0.0652798	0.104526	0.137464	0.250654	WBGene00017765
0.0708404	0.30361	0.0112662	0.102708	WBGene00017766
0.0885504	0.602562	0.0280508	0.13174	WBGene00017767
-0.016003	0.326594	0.39035	0.161821	WBGene00017768
0.0283023	0.0598138	0.387843	0.0379059	WBGene00017769
0.182807	0.424686	0.445228	0.367522	WBGene00017770
1.39088	0.0449052	1.00994	0.921007	WBGene00017771
1.91423	0.206532	1.26445	0.658047	WBGene00017772
0.0926256	0.00066873	0.0677035	0.00150315	WBGene00017782
0.726771	0.135259	1.14963	0.0222145	WBGene00017783
0.000733266	0.000450455	0.0227396	0.00350219	WBGene00017785
0.223372	0.00366347	0.331942	0.0451151	WBGene00017786
1.51402	0.508939	0.0149118	0.991856	WBGene00017787
0.00188792	0.158828	0.0707581	0.0441889	WBGene00017789
0.113625	0.318456	1.00125	0.0499055	WBGene00017792
2.75994	2.93574	1.70758	1.98586	WBGene00017796
0.461425	1.91598	1.76682	0.157082	WBGene00017797
0.334149	2.05463	1.04518	0.340866	WBGene00017798
0.156004	0.0330676	0.0375692	0.00645339	WBGene00017799
0.240871	2.04268	1.10579	0.00666095	WBGene00017800
0.0622821	3.32099e-06	0.363861	0.301073	WBGene00017818
0.85779	1.91836	2.17762	0.0220095	WBGene00017823
0.00792436	0.233622	0.0296389	0.0214888	WBGene00017834
-0.0405183	1.49655	1.10498	0.128413	WBGene00017835
0.00534498	1.22983	0.575902	0.0486545	WBGene00017836
0.231094	1.20388	0.85029	0.335427	WBGene00017843
2.08458	2.30364	2.8752	1.11709	WBGene00017850
-0.0691746	1.27346	0.875739	0.353982	WBGene00017867
0.931763	4.68389	4.08439	0.571803	WBGene00017868
0.497568	0.554714	0.0125732	1.6643	WBGene00017880
1.52095	2.56218	0.0297556	1.83359	WBGene00017881
0.0222085	0.0112902	0.508008	0.0317603	WBGene00017930
0.0149749	0.12313	0.625137	0.0296557	WBGene00017931
0.328762	0.00563881	0.696018	0.981418	WBGene00017933
0.324853	0.000548974	0.110914	0.205692	WBGene00017957
0.0228797	0.0692605	0.2325	0.193696	WBGene00017959
0.0366684	0.265115	0.00906066	0.911425	WBGene00017961
0.0323112	0.0186639	0.0475154	0.555821	WBGene00017962
0.182884	0.325296	0.159155	0.0735512	WBGene00017964
0.51033	1.03811	1.3332	0.177116	WBGene00017981
0.481664	1.15319	1.25909	0.0179102	WBGene00017982
0.00038623	1.08698	0.262161	0.0408497	WBGene00017983
0.290451	0.193875	0.131096	0.183791	WBGene00017984
0.0173375	0.0888082	0.120462	0.0253327	WBGene00017985
0.0534668	0.318101	0.07661	0.00355768	WBGene00017986
0.138755	0.861715	1.00179	0.152509	WBGene00017988
0.385024	0.192167	0.000545694	0.340802	WBGene00018010
0.0196576	1.76431	0.882099	0.00268402	WBGene00018011
0.0709995	2.22184	0.904854	0.00376541	WBGene00018013
1.54903	1.92444	0.121408	0.870848	WBGene00018052
0.100728	1.3948	0.00332449	0.0596695	WBGene00018054
4.42533	2.72223	4.86766	1.68567	WBGene00018060
0.34644	0.197655	0.0424652	0.510479	WBGene00018061
				WBGene00018062
0.0155178	0.446744	0.0498876	0.00306997	WBGene00018087
0.221593	0.744356	0.215491	0.0385429	WBGene00018088
-0.125677	0.501654	0.119134	0.0295237	WBGene00018089
0.0975989	0.487543	0.000358391	0.103028	WBGene00018090
0.762929	3.74224	0.274038	0.306264	WBGene00018094
0.00460278	1.20557	0.200158	0.00093849	WBGene00018098
0.276744	0.100207	1.08452	1.09186	WBGene00018099
0.506538	0.0124483	0.206422	0.0731625	WBGene00018112
1.44922	1.93404	2.58804	1.02128	WBGene00018113
0.0139996	1.13215	0.3583	0.00351264	WBGene00018138
0.000889118	0.741865	0.0920819	0.12485	WBGene00018140
0.108334	0.33438	0.0480813	0.0961352	WBGene00018178
0.0428763	0.784721	0.031208	0.0719494	WBGene00018181
0.175519	0.216055	0.0330622	0.0538369	WBGene00018189
0.0128526	0.105225	0.0798518	0.000977955	WBGene00018206
-0.0538039	1.88853	0.450844	0.139385	WBGene00018207
0.0147052	0.561046	0.208824	0.0231192	WBGene00018208
0.520567	1.61797	0.553479	0.547308	WBGene00018210
0.000127362	0.497994	0.491521	0.00607407	WBGene00018216
0.351086	0.0142369	0.609057	0.0266514	WBGene00018217
2.38529	3.19585	2.10065	1.08993	WBGene00018218
0.118431	0.531206	0.951707	0.169736	WBGene00018221
2.36148	1.30093	1.70033	0.705233	WBGene00018222
0.134837	0.260768	0.00909611	0.00404543	WBGene00018260
2.46433	3.21207	1.71737	2.06252	WBGene00018261
0.0160502	1.95743	0.353268	0.145791	WBGene00018262
0.362003	0.0681078	0.0616918	0.274633	WBGene00018265
0.00389645	0.230174	0.00712317	0.419929	WBGene00018266
0.292219	1.70436	1.48967	0.0299804	WBGene00018285
0.117326	0.0967334	1.07449e-05	0.0192348	WBGene00018286
0.0923484	0.979757	0.624451	0.0572243	WBGene00018290
0.473944	2.966	0.929738	0.328922	WBGene00018292
0.481326	0.00280707	0.634387	0.00981361	WBGene00018293
0.00304606	0.238754	0.12507	0.0114538	WBGene00018294
0.00895967	0.840286	0.459702	0.0408539	WBGene00018296
0.731943	2.47589	1.26164	0.46648	WBGene00018297
0.122234	7.85387e-05	0.488737	0.11002	WBGene00018398
-0.101222	1.74528	0.786665	0.0135403	WBGene00018399
0.0175355	0.146899	0.136468	0.0164422	WBGene00018400
0.926904	3.59559	2.21958	0.334137	WBGene00018402
1.63249	1.46296	2.84561	0.694143	WBGene00018403
-0.101353	1.36794	0.897528	9.316e-05	WBGene00018405
0.00679651	0.0094298	0.0651361	0.272324	WBGene00018413
0.184141	0.0235349	0.0443398	1.69132e-05	WBGene00018415
0.667944	0.0516404	0.0269435	2.55687	WBGene00018424
0.34593	2.07358	1.36451	0.114701	WBGene00018426
0.0128584	0.158524	0.669651	0.0200106	WBGene00018427
0.141839	0.389501	0.182179	0.000452972	WBGene00018430
0.0905963	0.0994059	0.159629	0.018161	WBGene00018431
0.225313	0.610524	0.239604	0.289415	WBGene00018481
0.0829889	1.55653	0.702362	0.0133061	WBGene00018482
0.278843	1.09281	0.499431	0.00299856	WBGene00018483
0.217806	0.698496	0.687109	0.525262	WBGene00018488
0.0563999	0.167701	0.038997	0.0283461	WBGene00018489
0.106575	0.147638	0.675499	0.19453	WBGene00018491
0.177888	2.14225	1.3584	0.0327715	WBGene00018492
1.03138	0.683802	0.654023	0.968294	WBGene00018540
0.300547	0.109512	0.0890162	0.0465108	WBGene00018543
0.0074816	0.0189079	0.00887187	0.293559	WBGene00018615
0.393037	2.06924	0.220201	1.23239	WBGene00018616
0.16008	0.325704	0.704849	0.953237	WBGene00018622
0.0105634	1.34544	0.363733	0.123642	WBGene00018692
0.965023	3.7458	1.12953	0.973927	WBGene00018694
0.00630017	0.361162	0.157394	0.0112588	WBGene00018696
1.46042	4.52359	2.20985	1.0122	WBGene00018697
-0.0727182	0.920934	0.355445	0.0564634	WBGene00018698
0.139157	0.842326	0.801547	0.0231357	WBGene00018700
0.0148954	0.361266	0.0504408	0.061351	WBGene00018706
0.441063	0.768691	0.0437844	0.31346	WBGene00018707
0.179573	0.442247	0.18471	7.89499e-07	WBGene00018757
0.0243703	0.00179787	0.0380161	0.0274298	WBGene00018758
0.291998	5.80953e-05	1.5531	0.0363707	WBGene00018760
0.00326187	0.696344	0.0420292	0.128315	WBGene00018762
0.00472308	1.79965	0.0204903	0.0984154	WBGene00018811
0.275246	1.85098	1.19854	0.00258353	WBGene00018812
0.24768	0.0763049	1.18466	1.3009	WBGene00018813
0.00361218	0.0191998	0.0491887	0.0965725	WBGene00018814
0.560476	0.0427172	0.0112707	1.42754	WBGene00018823
0.120138	2.17817	0.990153	0.0655353	WBGene00018975
0.00958986	0.0281433	0.771219	0.201747	WBGene00018976
0.00238697	0.537086	0.358938	0.000386244	WBGene00019015
0.00526629	1.02245	0.0671668	0.0701701	WBGene00019017
0.28051	0.0901902	0.0836273	0.518193	WBGene00019064
3.30632	6.27446	4.25188	1.82499	WBGene00019092
0.00727453	0.490937	0.29316	0.00275631	WBGene00019096
0.0150584	0.0116167	0.209321	0.102523	WBGene00019097
0.0166031	0.00864326	0.576247	0.0447626	WBGene00019100
0.740543	0.553062	0.673148	0.78534	WBGene00019101
0.11036	0.00716363	0.150397	0.315608	WBGene00019105
0.763087	0.559071	0.668508	0.151301	WBGene00019108
0.0312441	0.535406	0.0496632	0.0589923	WBGene00019109
0.597113	2.52265	1.33276	0.391208	WBGene00019111
0.0464659	0.0505426	0.210228	5.2921e-06	WBGene00019113
0.00133789	0.51489	0.0105335	0.0150826	WBGene00019114
-0.016982	1.44096	0.0260333	0.775911	WBGene00019115
0.597608	0.130941	0.3012	0.0151186	WBGene00019116
0.00833929	1.44696	0.235274	0.023623	WBGene00019117
2.40727	2.54478	1.64251	1.58905	WBGene00019180
1.72303	0.0695035	2.66265	0.0712004	WBGene00019203
0.0446085	0.0488091	0.337364	0.0286684	WBGene00019204
0.0232901	0.00180373	0.223219	0.0785476	WBGene00019224
0.0381815	0.00461777	0.026681	0.137203	WBGene00019232
0.00109779	0.532774	0.0269442	0.023768	WBGene00019233
0.42548	0.00792768	0.109355	1.58678	WBGene00019234
0.371349	1.78722	1.01544	0.255013	WBGene00019236
-0.0292216	0.65443	0.36245	0.303454	WBGene00019237
0.0490991	0.749897	0.807991	0.00263628	WBGene00019240
-0.119227	0.175736	0.0148527	0.326518	WBGene00019241
5.99161e-05	0.0838923	0.431283	0.00258859	WBGene00019244
0.0125703	0.0836526	0.214659	0.0265289	WBGene00019274
0.0417035	0.359051	0.111118	0.000609811	WBGene00019275
0.00700315	0.927019	0.0892628	0.0393164	WBGene00019276
0.301939	1.09111	0.609617	0.239414	WBGene00019353
0.930873	0.649364	0.108327	0.311179	WBGene00019354
0.335202	0.757812	1.00599	0.164821	WBGene00019355
0.0157056	0.0178074	0.00961929	0.0217188	WBGene00019357
0.406735	1.2361	0.191256	0.00767211	WBGene00019373
1.12631	1.7671	0.544198	1.08803	WBGene00019388
0.318424	0.278955	0.390146	0.00121792	WBGene00019444
1.62449	0.207652	2.46391	1.87223	WBGene00019448
0.339153	0.0478922	0.151072	0.796876	WBGene00019464
0.103793	0.582801	0.0187235	0.0577595	WBGene00019465
0.0879691	0.00103666	0.27266	0.000552822	WBGene00019466
0.0673	0.381152	0.591446	0.462415	WBGene00019467
0.0424305	0.635895	0.00785218	0.0825467	WBGene00019472
1.38075	1.12898	0.730279	0.947145	WBGene00019473
0.0081369	1.25037	0.000977192	0.829234	WBGene00019476
0.0724855	0.103793	0.0334104	0.172467	WBGene00019477
0.991429	0.174495	1.88988	0.0624538	WBGene00019478
0.21374	0.412666	0.0621124	0.0356055	WBGene00019479
0.394214	0.394655	0.112386	0.806833	WBGene00019480
0.37264	2.79612	1.75211	0.0906234	WBGene00019481
0.174372	0.506858	0.31281	0.0667305	WBGene00019520
0.161735	0.010221	0.0129556	0.00142641	WBGene00019521
0.10805	0.709847	0.114185	0.404131	WBGene00019522
0.0951024	0.00368927	0.00321219	0.0756455	WBGene00019525
0.0111444	0.380293	0.204578	0.0666185	WBGene00019556
0.00409756	0.610355	0.373738	0.0210115	WBGene00019561
1.78331	4.00067	3.37901	0.763769	WBGene00019563
0.184259	1.75823	2.50063	0.0342419	WBGene00019564
0.122453	0.456783	0.000912349	0.314354	WBGene00019568
0.0126584	0.0287419	0.0633026	0.00113204	WBGene00019569
1.25737	0.480902	0.922747	0.17163	WBGene00019599
0.0402269	0.381686	0.00527144	0.353925	WBGene00019600
0.0627609	1.56158	1.4001	0.0669124	WBGene00019601
0.137476	0.0444584	0.00473886	0.0637213	WBGene00019623
0.85106	0.579548	1.56869	0.0269821	WBGene00019624
0.00442814	0.997487	0.438993	0.0505655	WBGene00019626
0.00926044	0.782505	0.143834	0.0492943	WBGene00019642
0.150554	0.790789	0.75135	0.00250197	WBGene00019643
0.294816	0.732967	0.289294	0.0631931	WBGene00019644
0.999365	2.93702	1.70898	0.49141	WBGene00019645
0.547744	0.695897	0.0242947	0.00543603	WBGene00019647
0.0306977	0.134069	0.884521	0.0443799	WBGene00019648
1.84492	2.91679	3.81226	1.04548	WBGene00019649
0.9831	2.6813	0.426437	0.225566	WBGene00019650
0.954169	0.70067	0.607081	0.49509	WBGene00019651
0.495034	2.69341	0.16994	0.111806	WBGene00019652
0.819089	0.223057	1.49203	0.864767	WBGene00019653
0.3267	1.55604	0.78123	0.241187	WBGene00019654
0.0700617	0.000514371	0.359255	0.0476346	WBGene00019655
1.0265	1.24964	0.310681	0.216662	WBGene00019666
0.000868014	0.180761	0.16292	0.014524	WBGene00019667
0.0024026	0.0168387	0.324814	0.0403848	WBGene00019672
0.711567	0.0408462	1.12624	0.0489096	WBGene00019741
0.919659	0.0685349	0.979596	0.150142	WBGene00019742
0.170481	0.0741542	1.34432	0.00344015	WBGene00019743
0.00165275	0.650854	0.000132101	0.113396	WBGene00019744
0.414961	2.4241	0.881011	0.134703	WBGene00019753
				WBGene00019756
0.0299499	0.0479226	0.00963573	5.43434e-06	WBGene00019757
0.0572333	1.74597	0.864798	0.0656459	WBGene00019761
0.143455	1.369	1.23221	0.103864	WBGene00019762
0.106714	0.650127	0.349713	0.182883	WBGene00019763
0.30117	0.167308	0.00697361	0.453494	WBGene00019764
1.04254	2.92756	1.34442	0.314241	WBGene00019765
0.00374658	0.354374	0.352724	0.136546	WBGene00019806
0.114593	0.177669	0.0556361	0.0546647	WBGene00019807
2.34031e-06	0.0450302	0.00870322	0.0104815	WBGene00019808
0.0621326	0.0750098	0.0369026	0.00551977	WBGene00019816
0.487923	0.552225	1.08599	0.409996	WBGene00019818
0.149176	1.46435	0.685841	0.130007	WBGene00019839
2.17846	2.89336	0.71916	2.10067	WBGene00019840
0.355582	0.358719	0.839156	0.0338597	WBGene00019841
-0.116849	1.35624	0.612925	0.0116407	WBGene00019842
1.23214	0.930993	0.410363	0.593872	WBGene00019885
0.68808	2.83807	1.55459	0.166859	WBGene00019962
0.801152	2.07502	0.795159	0.000969903	WBGene00019963
0.321293	1.44243	0.157999	0.687338	WBGene00019965
1.29438	0.474882	0.072018	3.60781	WBGene00019967
0.206822	0.132009	0.159838	0.174223	WBGene00019968
0.214884	2.20106	1.11015	0.148101	WBGene00019971
0.00887061	0.377002	0.190599	0.00176413	WBGene00019972
0.28585	2.16244	0.210432	0.421995	WBGene00019973
1.46691	2.75321	1.85525	0.979678	WBGene00019975
0.0925777	0.00332755	0.639456	0.267948	WBGene00019977
0.00992148	0.0504264	0.0542041	0.0352676	WBGene00019978
1.09559	1.41252	1.45381	0.75185	WBGene00019979
0.0539063	0.805486	0.219641	0.139107	WBGene00019980
0.634843	0.260561	0.0412312	0.441037	WBGene00019983
1.12663	1.0944	0.99775	2.14573	WBGene00020015
0.0128775	0.357261	0.0080988	0.0290525	WBGene00020016
0.0313578	1.32969	0.750847	0.0625943	WBGene00020017
1.07192	0.769651	1.35383	0.668358	WBGene00020054
0.134074	0.399341	0.871307	0.162305	WBGene00020058
0.179894	0.125862	0.258228	0.753781	WBGene00020152
-0.0604039	0.0302665	0.0101051	0.453625	WBGene00020153
2.73398	5.31116	3.71044	1.28199	WBGene00020155
1.98979	0.0989214	0.0353134	2.38089	WBGene00020156
1.16557	0.0046328	2.92601	0.25791	WBGene00020157
0.123476	0.015893	0.772491	0.361813	WBGene00020182
0.517576	0.0239161	0.849084	0.917596	WBGene00020183
0.599254	1.94	1.83426	0.218679	WBGene00020237
0.12572	0.0293119	2.21743e-05	0.0631524	WBGene00020245
0.655539	0.669509	0.405512	0.461179	WBGene00020246
0.00543657	0.589158	0.410277	0.01456	WBGene00020247
0.407483	0.0599884	0.372254	0.00228058	WBGene00020254
0.1374	0.417301	0.0368905	0.00932827	WBGene00020256
0.0125215	0.590091	0.265676	0.0112938	WBGene00020264
-0.0214866	1.24079	0.423455	0.0605006	WBGene00020265
0.267788	0.0154381	1.95026e-05	0.483508	WBGene00020267
0.051817	0.346362	0.0344379	0.517792	WBGene00020268
0.0179359	0.055134	0.0945035	0.00297567	WBGene00020269
0.879141	0.395017	1.59823	0.49081	WBGene00020270
1.11976	1.5129	0.846058	0.60847	WBGene00020273
0.071131	0.00937919	0.0196597	0.00369612	WBGene00020274
0.0511325	0.137011	1.20811	0.128549	WBGene00020275
1.07369	0.0138543	0.0234392	1.75286	WBGene00020276
-0.0889516	0.0467721	0.537174	0.247735	WBGene00020279
0.00166513	0.0584178	0.00203508	0.273274	WBGene00020280
0.418908	0.00264353	0.0405027	0.0596922	WBGene00020340
0.785754	1.24174	1.92515	0.16996	WBGene00020341
0.192554	0.0226841	0.142534	0.140754	WBGene00020343
0.992918	1.30441	0.0160049	0.762296	WBGene00020369
0.00997227	1.04263	0.248108	0.0145561	WBGene00020370
1.43705	0.00413231	0.139621	1.67361	WBGene00020386
-0.0781126	1.28813	0.437807	0.00300585	WBGene00020388
0.909381	0.0703314	0.58825	0.747722	WBGene00020389
0.878151	1.00922	4.14249	0.774262	WBGene00020390
0.891014	0.0135673	0.185542	0.545007	WBGene00020391
-0.128038	0.330168	0.0456674	0.0225346	WBGene00020392
0.41855	1.93095e-07	0.102587	0.214738	WBGene00020393
1.49875	0.295816	0.591787	1.29553	WBGene00020394
0.280035	0.228111	1.12879	0.177344	WBGene00020396
0.2296	1.38927	2.84842	0.0227304	WBGene00020424
0.233385	0.280169	1.13307	0.506563	WBGene00020425
0.067704	0.00941529	0.617042	0.404324	WBGene00020516
0.0252085	0.0467454	0.0383716	0.0416019	WBGene00020517
0.12699	0.0153365	0.00490095	0.473867	WBGene00020526
0.156362	0.198926	0.255067	0.0145287	WBGene00020527
3.15488e-05	0.0498456	0.0800699	0.102328	WBGene00020528
0.474172	2.41713	1.7301	0.0795945	WBGene00020553
0.215286	1.25343	0.642419	0.190858	WBGene00020554
0.65242	2.18824	2.43342	0.862534	WBGene00020586
0.0191846	2.33338	0.866843	0.277431	WBGene00020587
0.30122	0.183572	0.250868	0.022025	WBGene00020588
0.148649	3.14391	1.19824	0.0150019	WBGene00020589
0.385738	0.0233779	0.908171	0.185258	WBGene00020592
0.199458	0.00577902	0.0900738	0.00783257	WBGene00020593
3.72784	0.715715	2.07561	3.02262	WBGene00020612
0.438916	0.10598	0.307862	0.0281427	WBGene00020662
0.263645	0.353142	0.0954881	0.787834	WBGene00020695
0.0443632	1.22239	0.00864966	0.0200644	WBGene00020696
0.710136	0.275531	0.00284945	1.08163	WBGene00020697
0.14264	0.0364085	0.302545	0.142049	WBGene00020700
0.320315	0.0731311	1.66378	0.263244	WBGene00020705
0.2359	3.03464	1.09836	0.0172899	WBGene00020706
0.305124	0.163925	0.29016	0.619245	WBGene00020707
0.0194953	0.293365	0.358902	0.00154558	WBGene00020708
-0.0639101	0.026989	0.145196	0.102104	WBGene00020716
0.0321308	0.0225122	0.00115117	0.00362292	WBGene00020717
0.0339642	0.0275285	0.0136335	0.00524705	WBGene00020718
0.104171	1.25575	0.933908	0.0785529	WBGene00020719
0.30886	1.82607	1.20117	0.284197	WBGene00020721
0.0313929	1.20468	1.13198	0.0256863	WBGene00020722
0.000757505	0.421888	0.52891	0.133003	WBGene00020744
0.187069	0.292187	1.34842	0.00814669	WBGene00020756
0.987484	2.95684	2.25679	0.781793	WBGene00020806
0.843659	1.3123	2.20459	0.00179244	WBGene00020808
0.0977415	0.475388	0.0816376	0.0167503	WBGene00020850
0.00678159	1.0818	0.00413942	0.056892	WBGene00020852
0.468636	0.791165	1.01808	0.527454	WBGene00020854
0.780454	0.0435546	0.268254	0.930014	WBGene00020855
0.084951	0.322475	0.0960097	0.0755254	WBGene00020861
0.226953	0.841702	0.807099	0.0364491	WBGene00020862
0.0046997	0.594703	0.331027	0.00344185	WBGene00020864
0.359055	0.224531	0.603291	0.209714	WBGene00020865
1.72688	0.00274299	0.175967	2.26769	WBGene00020869
1.45344	2.76147	0.429505	1.25333	WBGene00020878
1.20099	0.000621249	0.508415	1.59261	WBGene00020883
0.42543	0.930271	0.591849	0.0213938	WBGene00020889
0.00551074	0.704251	0.0766508	0.00367204	WBGene00020890
0.0930406	0.766335	0.00583619	0.1791	WBGene00020891
0.0987721	1.68163	0.356052	0.0240462	WBGene00020893
0.0986321	0.430873	0.918032	0.0391157	WBGene00020904
0.0638169	5.22217e-05	0.803145	5.0365e-05	WBGene00020908
0.027864	0.955705	0.0997886	6.01026e-06	WBGene00020909
0.150146	0.786221	7.02494e-07	0.170167	WBGene00020910
0.0494561	0.477991	0.267873	0.0754383	WBGene00020911
0.922662	0.834431	0.174944	0.713847	WBGene00020912
1.20841	0.285942	0.00483303	0.921286	WBGene00020938
1.89745	1.31723	2.26894	1.44187	WBGene00020939
0.918077	0.744126	0.00462089	0.885513	WBGene00020940
0.00705446	0.961256	0.565247	0.00119625	WBGene00020941
0.000130978	0.00740227	0.309077	0.147457	WBGene00020942
0.0392558	1.99613	0.0571946	0.739756	WBGene00020943
0.589307	1.53258	1.50024	0.384164	WBGene00020947
0.00132453	0.598143	0.307947	0.00942516	WBGene00020948
0.211258	1.02104	0.478943	0.0608237	WBGene00020949
0.451575	0.049721	1.33356	0.0233559	WBGene00020950
0.449404	2.40407	0.190088	0.0179149	WBGene00020951
0.00475541	0.00316318	0.0470807	0.0918882	WBGene00020952
0.104924	0.144358	0.0769834	0.338548	WBGene00020953
1.70145e-07	0.0519966	0.449138	0.498628	WBGene00020954
0.00532445	1.47671	0.164918	0.37726	WBGene00020955
0.0334528	1.09479	0.427386	0.00757307	WBGene00020957
0.113199	0.522902	0.888293	0.116083	WBGene00020962
0.000103712	0.30021	0.399171	0.0151708	WBGene00020999
0.0156518	0.335728	0.000631065	0.000246574	WBGene00021000
0.0181393	1.0006	0.197352	0.0960354	WBGene00021001
0.0499702	0.55797	0.102957	0.00969968	WBGene00021002
-0.00771307	0.893536	1.01599	0.00909675	WBGene00021004
0.418921	2.21165	0.10376	0.164956	WBGene00021066
0.715447	1.30576	1.0958	0.0141201	WBGene00021068
0.664809	0.135731	0.253875	0.495502	WBGene00021070
1.12011	0.564772	0.651081	1.09489	WBGene00021078
0.0278313	0.203299	0.00180599	0.829666	WBGene00021079
2.60213	3.69687	2.18588	0.886282	WBGene00021080
0.0597249	1.17275	0.178132	0.00949043	WBGene00021163
0.304308	0.000203337	0.216279	1.01881	WBGene00021167
				WBGene00021233
0.00770935	0.913191	0.0775751	0.00929215	WBGene00021302
0.0748438	0.931218	0.0210054	0.0128071	WBGene00021304
0.0166959	1.25589	0.477973	0.0785045	WBGene00021305
0.880859	1.22812	1.57965	0.651909	WBGene00021309
-0.0554979	0.911781	0.628298	0.0871178	WBGene00021389
0.699264	1.28436	1.09756	0.551472	WBGene00021391
0.0356523	0.169524	0.0388924	0.00880438	WBGene00021392
0.726198	0.0225743	0.0558754	0.621277	WBGene00021412
0.193084	0.600837	0.25119	0.330826	WBGene00021448
-0.0840987	0.238824	0.000264963	0.0645299	WBGene00021482
0.506126	0.181346	0.241971	0.0759742	WBGene00021486
1.61733	0.00818434	0.360744	2.756	WBGene00021487
0.122223	0.0984204	1.98025	0.0911196	WBGene00021492
0.411674	1.8257	0.912959	0.0363624	WBGene00021493
0.0313803	0.413516	0.0110705	0.078206	WBGene00021554
0.0283836	0.752812	0.188087	0.0101664	WBGene00021555
0.804217	1.38982	0.622607	1.14562	WBGene00021556
0.262844	0.565841	0.890227	0.0942752	WBGene00021558
0.0541267	0.19913	0.731758	0.0522128	WBGene00021559
2.78805	0.778861	1.81795	2.53422	WBGene00021560
-0.0235252	0.789678	0.0569107	0.0738587	WBGene00021561
0.0194827	1.60794	0.38316	0.0021242	WBGene00021562
0.509636	0.0286961	0.398908	1.17226	WBGene00021563
0.0309282	0.104269	0.112978	0.234003	WBGene00021564
0.118078	0.31229	0.0304872	0.0167631	WBGene00021565
0.76836	0.00243815	0.0526012	0.709358	WBGene00021602
0.328858	0.00546463	0.0930222	0.155609	WBGene00021603
0.499546	0.394262	0.397171	0.187792	WBGene00021605
0.00907945	0.171693	2.44738	0.13216	WBGene00021606
0.0763292	0.895471	0.0313268	0.071864	WBGene00021607
0.169581	0.355739	3.7425e-06	0.220428	WBGene00021608
2.06854	1.25915	2.90894	1.53409	WBGene00021610
1.75061	0.897017	1.93638	1.69605	WBGene00021611
1.80016	2.41193	3.11467	0.42573	WBGene00021613
0.798538	2.615	1.16471	0.29944	WBGene00021614
0.165995	0.181216	0.0355475	0.590773	WBGene00021619
0.00879107	5.05427e-05	0.0998321	0.0228234	WBGene00021620
0.564083	0.197816	0.264186	1.67929	WBGene00021624
0.834582	2.95386	1.29471	0.559047	WBGene00021625
0.6677	0.140476	0.0762476	0.814328	WBGene00021626
0.852334	2.19098	0.947047	0.72086	WBGene00021627
0.317957	0.488084	0.388559	0.584936	WBGene00021709
0.175273	0.104056	0.0479859	0.646627	WBGene00021731
0.305853	0.722379	0.000895526	0.185813	WBGene00021732
0.6229	1.99947	1.96575	0.243107	WBGene00021735
0.706909	0.731433	0.336986	0.706486	WBGene00021736
0.406247	4.35784	1.17509	0.235591	WBGene00021738
0.00170194	1.15674	0.0141107	0.0420427	WBGene00021739
0.0860956	1.53078	1.86799	0.150872	WBGene00021740
0.0141929	0.717042	0.202668	0.237302	WBGene00021741
-0.0333119	0.0382343	0.321098	0.00629351	WBGene00021743
0.737093	0.721101	1.53823	0.52005	WBGene00021745
0.609705	0.081718	1.75244	1.33621	WBGene00021747
2.2292	2.34181	1.97514	1.09953	WBGene00021748
0.80326	4.50298	2.04868	0.0350535	WBGene00021749
0.741247	1.17051	0.678394	0.711981	WBGene00021750
0.0556245	1.17698	0.473427	0.131029	WBGene00021956
0.323393	0.883184	0.246583	0.0108595	WBGene00021959
0.0557624	0.50722	0.00941832	0.133137	WBGene00021960
0.274635	0.0652408	0.365717	0.0406094	WBGene00021963
1.60287	0.0916804	1.52936	0.393553	WBGene00021975
-0.00985706	0.00280302	0.0215516	0.83154	WBGene00021977
0.011354	0.377436	0.54109	0.0110354	WBGene00021979
0.61809	2.57962	2.36023	0.398713	WBGene00021980
0.0906908	0.768502	1.50036	0.000841654	WBGene00021981
0.671798	2.71407	1.47492	0.00886011	WBGene00021983
0.527715	0.0257731	0.0109157	0.21431	WBGene00022014
0.191394	0.0598689	0.348035	0.0460097	WBGene00022015
0.103411	0.0459438	0.0325324	0.0904658	WBGene00022017
0.253474	0.475482	1.62533	0.268276	WBGene00022018
0.00252508	1.02858	1.1264	0.00729123	WBGene00022019
1.1876	1.16666	2.13988	0.256336	WBGene00022021
0.147351	0.402867	0.00660648	0.367386	WBGene00022022
0.0822681	0.211589	0.0147269	0.303702	WBGene00022258
0.883739	2.91112	1.66552	0.306561	WBGene00022259
0.142056	0.614891	0.710603	0.189931	WBGene00022260
0.0648378	0.619791	0.519182	0.00262416	WBGene00022284
-0.0193247	0.00206931	0.0136188	0.257158	WBGene00022285
0.0456998	1.41758	0.588241	0.53517	WBGene00022286
0.298189	1.4884	0.892063	0.192286	WBGene00022287
-0.0246404	0.155123	0.413678	0.109883	WBGene00022288
0.0289194	0.901296	0.439857	0.148664	WBGene00022393
0.598327	0.0708856	0.212317	0.289154	WBGene00022394
0.780876	2.25219	0.976891	0.934023	WBGene00022396
0.190694	4.0058	1.1067	7.37945e-05	WBGene00022397
0.000108634	0.0862234	0.0744439	0.00397157	WBGene00022398
0.0524502	0.305165	0.291914	0.00129728	WBGene00022399
-0.0968153	0.1667	0.109761	0.0435133	WBGene00022400
0.15903	0.208352	0.135294	0.189817	WBGene00022401
0.0217878	0.0136759	0.0026724	0.304378	WBGene00022402
0.221409	3.61242	0.783515	0.302028	WBGene00022410
0.0970047	0.0709097	0.442326	0.209706	WBGene00022434
0.0198175	0.188429	0.00605189	0.0364527	WBGene00022435
0.301627	2.84048	1.37699	0.0989442	WBGene00022538
0.00257619	0.742832	0.101442	0.067152	WBGene00022541
-0.0915327	0.751926	0.4572	0.100463	WBGene00022542
-0.0803243	0.166804	0.0941953	0.258138	WBGene00022545
0.362978	0.196726	0.550906	0.143178	WBGene00022546
0.0317147	1.1011	0.000947155	0.161998	WBGene00022547
0.413259	1.40245	0.0194445	0.224813	WBGene00022548
0.100548	0.374127	0.00798248	0.160529	WBGene00022549
0.181268	0.0450141	0.00236462	0.0722881	WBGene00022576
0.604685	0.335615	0.00122361	0.17257	WBGene00022584
0.00224604	1.3495	0.118764	0.000420987	WBGene00022589
0.057907	0.525919	0.238928	0.0982738	WBGene00022590
0.0470903	1.83598	0.573076	0.0039166	WBGene00022603
0.134881	0.998135	1.63146	0.423891	WBGene00022623
0.279679	1.40795	0.730845	0.246654	WBGene00022627
-0.0460058	1.40299	0.30409	0.0705844	WBGene00022628
0.686579	3.62277	1.43363	0.229362	WBGene00022629
0.254583	0.215022	0.530316	0.018007	WBGene00022641
0.0901088	0.00147416	0.0653894	0.172059	WBGene00022642
0.672089	0.0944851	0.242868	1.07527	WBGene00022643
0.0331885	0.0689159	0.400029	0.458959	WBGene00022644
0.0166185	0.197569	0.00203205	0.25932	WBGene00022645
0.106263	0.15472	0.669497	0.492484	WBGene00022646
0.773992	0.0098732	0.00258336	0.0272571	WBGene00022653
0.103494	0.872431	0.0151176	0.456537	WBGene00022788
0.449576	2.57619	1.21567	0.3669	WBGene00022789
0.00159167	6.26962e-06	0.0117182	0.0358866	WBGene00022805
0.00381723	0.195312	0.797094	0.00805614	WBGene00022812
0.000181934	0.000566046	0.215192	0.547445	WBGene00022813
0.000776789	0.14979	0.718012	0.328668	WBGene00022814
0.00312814	0.362246	0.332936	0.0696759	WBGene00022847
0.0036836	0.00949979	0.183385	0.136664	WBGene00022848
0.0048484	1.65316	9.38277e-06	0.104822	WBGene00022970
0.126219	0.171272	0.446327	0.0304793	WBGene00023039
0.809314	1.18185	1.53691	0.0510228	WBGene00023209
0.153072	0.00166061	0.00886909	0.0623858	WBGene00023284
-0.0887431	0.461758	0.225846	0.0201882	WBGene00023355
0.368683	0.316641	1.38086	0.170272	WBGene00023417
0.00297261	0.430549	0.184761	0.185038	WBGene00023419
0.612693	0.0988139	0.0823267	0.0506594	WBGene00023432
0.0397457	0.229523	0.151491	0.0535341	WBGene00023485
0.335013	0.0743805	0.153857	1.95899	WBGene00023503
0.537111	0.307536	1.98017	0.0262303	WBGene00023504
0.0487666	0.489301	0.0465636	0.068714	WBGene00023519
0.0952603	0.252905	0.0175476	0.0999925	WBGene00043053
0.249599	0.4204	0.664855	0.245899	WBGene00043302
0.229844	1.31473	0.605723	0.231291	WBGene00043952
0.237122	2.26359	0.861344	0.136893	WBGene00044011
0.0748103	0.0123865	0.000805848	0.0346291	WBGene00044015
-0.00634451	2.15333	1.08206	0.00746259	WBGene00044019
0.15556	1.33631	0.645689	0.0388032	WBGene00044077
0.682566	1.11098	2.24088	0.0130272	WBGene00044080
1.68885	3.45913	2.3157	1.45548	WBGene00044081
0.422748	0.0297713	0.486369	0.087191	WBGene00044082
0.251554	1.13955	0.757538	0.272329	WBGene00044109
0.217264	2.30227	1.399	0.0471413	WBGene00044174
0.0114446	2.41874	0.95823	0.000892091	WBGene00044175
0.280013	2.23186	0.915696	0.337187	WBGene00044176
0.0248535	0.605477	0.0630895	0.00407419	WBGene00044177
0.333046	2.77406	1.60446	0.0311963	WBGene00044178
-0.0611629	1.07955	0.438859	0.123965	WBGene00044180
0.023902	0.389667	0.00602159	0.474692	WBGene00044188
0.103986	0.536742	0.562535	0.109167	WBGene00044191
0.68659	0.00169122	0.338484	0.426692	WBGene00044200
0.0043491	0.0393159	0.0495632	0.0265074	WBGene00044204
0.00806701	0.845892	0.0213418	0.00341726	WBGene00044205
0.247182	0.00332369	0.477428	0.125681	WBGene00044206
0.240653	0.584253	0.0508221	0.804955	WBGene00044209
0.00279584	0.556478	0.329511	0.0005296	WBGene00044210
0.203807	0.31041	0.0006223	0.469094	WBGene00044211
0.293978	0.711677	0.0163889	0.703279	WBGene00044218
0.0177377	0.933514	0.0879061	0.124914	WBGene00044219
0.34668	0.0493765	0.00417025	0.771501	WBGene00044272
0.101877	0.608936	0.378457	0.00676575	WBGene00044332
0.584003	0.219649	0.157914	0.0220108	WBGene00044342
0.0817927	0.0596269	0.0423184	0.0768447	WBGene00044344
-0.0847854	2.4597	0.459741	0.0300096	WBGene00044512
0.0933837	1.00116	0.0264706	0.0161445	WBGene00044513
0.740422	0.239137	1.30998	0.670473	WBGene00044514
0.512868	0.681813	0.225548	0.623285	WBGene00044517
				WBGene00044526
0.0134461	0.00335036	0.100775	0.00105815	WBGene00044527
0.0286209	0.675095	0.159335	0.0466968	WBGene00044529
0.107816	1.00333	0.290378	1.08585e-05	WBGene00044530
0.229473	0.0249438	0.701292	0.00477566	WBGene00044535
0.385418	0.301866	0.221074	0.249535	WBGene00044544
0.242234	1.51609	0.923342	0.126275	WBGene00044553
0.567472	1.569	0.12523	1.68476	WBGene00044554
0.110488	0.455516	0.552822	1.00986	WBGene00044582
0.327969	1.5071	1.48242	0.215281	WBGene00044612
0.127287	0.0432747	0.000198121	0.786782	WBGene00044637
0.023226	0.0163611	0.000575616	8.64023e-05	WBGene00044660
0.181831	0.328996	0.67221	0.114524	WBGene00044661
0.290012	2.37221	1.36613	0.000254821	WBGene00044689
0.0906171	0.00563253	2.03322	0.183738	WBGene00044696
0.110793	0.0399416	0.00659582	0.00107843	WBGene00044699
0.273074	0.0460721	0.0617294	0.0501305	WBGene00044758
0.32762	2.27589	0.549652	0.168353	WBGene00044774
7.98289e-06	1.15597	0.039351	0.0253968	WBGene00044776
1.02835e-05	0.818869	0.11326	5.29279e-05	WBGene00044777
0.0891362	1.2638	0.586506	0.359287	WBGene00044779
3.16962	1.99587	2.49444	2.9886	WBGene00044795
0.448838	0.0207779	0.100672	0.646748	WBGene00044920
1.87252	2.17166	2.48714	0.0272318	WBGene00044921
0.0961293	0.307249	1.04328	0.443955	WBGene00045050
0.0186508	0.062446	0.0688092	0.138553	WBGene00045275
0.598388	0.224472	1.29224	0.174492	WBGene00045276
0.000535721	1.22298	0.145015	0.110424	WBGene00045277
0.28114	0.00188322	0.742281	0.231432	WBGene00045293
0.0289397	0.157234	0.00121213	0.55886	WBGene00045305
0.00335108	1.0685	0.233058	4.23837e-05	WBGene00045306
0.0537993	0.168683	0.00126151	0.39656	WBGene00045308
1.13465	2.93581	2.79282	1.38692	WBGene00045336
0.041482	0.49899	0.136276	0.0463139	WBGene00045355
0.42122	1.5753	0.667275	0.181721	WBGene00045357
0.00319759	0.0336461	0.105062	7.48813e-07	WBGene00045366
0.00595818	0.0779652	0.00769433	0.913343	WBGene00045379
6.38329e-05	0.542585	0.011233	0.0027907	WBGene00045382
0.168836	1.16577	0.663824	0.0693383	WBGene00045390
0.0022789	0.307496	0.0388948	0.0848569	WBGene00045392
0.0887449	0.230465	0.301279	0.0493414	WBGene00045400
0.0325934	3.11897	0.742307	0.0817319	WBGene00045405
0.151874	0.104985	0.583039	1.31002	WBGene00045416
0.563335	0.399763	1.11332	1.31055	WBGene00045418
0.0744264	1.4614	1.17811	0.000996182	WBGene00045419
0.333789	0.685746	0.82386	0.0202238	WBGene00045488
0.120164	0.595282	0.0534852	0.979797	WBGene00045507
1.98751	1.45478	1.69062	0.318486	WBGene00045516
0.00134111	0.0664114	0.236263	0.15575	WBGene00045517
0.67735	0.360267	1.58561	0.123506	WBGene00050884
0.514147	0.0960597	0.00266511	0.291013	WBGene00050904
0.0074454	0.741951	0.285731	0.00158118	WBGene00050915
0.0855467	0.153475	0.00405077	0.072328	WBGene00050927
1.56699	0.292434	1.9516	2.24975	WBGene00050936
-0.052015	0.00752765	0.343207	0.13369	WBGene00050937
0.0175467	1.38504	0.149533	0.0217128	WBGene00050940
0.110312	0.604592	0.136463	0.474097	WBGene00050943
-0.0103002	0.060419	0.010134	0.0828602	WBGene00050947
0.0645919	0.957959	0.0514378	0.136602	WBGene00050956
-0.0811934	1.21314	0.0623353	0.00192657	WBGene00077457
-0.0273557	0.19143	0.371552	0.0773573	WBGene00077500
0.0200374	0.432141	0.557358	0.0772133	WBGene00077569
				WBGene00077593
0.167578	0.256681	0.189754	0.407505	WBGene00077594
0.069468	0.025555	0.0261209	0.00436517	WBGene00077643
0.105768	0.852718	0.0258502	0.268086	WBGene00077682
0.447935	3.0681	1.22231	0.22035	WBGene00077691
0.000424587	0.0267648	0.0846347	0.00151918	WBGene00077692
1.49948	0.995598	2.27218	0.398847	WBGene00077693
0.485522	1.78879	1.11817	0.300418	WBGene00077697
0.0413535	0.445554	0.22315	0.0934621	WBGene00077699
1.83805	1.94438	1.54863	0.547397	WBGene00077712
0.0908985	0.0497413	0.645466	0.0235737	WBGene00077761
0.0441196	1.4417	1.74157	0.0169156	WBGene00077775
0.026031	0.0611808	0.238133	0.00412381	WBGene00077783
0.404851	0.253578	0.0396686	0.0360799	WBGene00077787
0.0046667	0.0133437	0.62964	0.0317168	WBGene00086565
1.09513	0.154399	0.140739	1.27086	WBGene00086568
1.97499	0.802384	1.67952	0.00547469	WBGene00086569
0.123417	0.927122	0.318971	0.496917	WBGene00119204
0.0751687	0.180522	0.065264	0.0993213	WBGene00138720
0.798015	3.02018	0.986386	0.110689	WBGene00138724
0.338179	0.899826	0.110712	0.694144	WBGene00185118
0.706684	0.0580327	0.134993	0.360633	WBGene00189943
0.063683	0.0146435	0.0129396	0.215267	WBGene00194681
0.00198487	1.61677	0.031046	0.308973	WBGene00194682
0.554904	0.0676311	1.56461	0.000218382	WBGene00194695
0.167154	0.0457737	0.578589	0.35947	WBGene00194706
1.36584	0.991016	1.9042	1.3084	WBGene00194707
0.957915	0.00105138	0.0115061	0.0208613	WBGene00194769
0.0696828	0.526864	0.131838	0.189816	WBGene00194787
0.0184373	0.429894	0.391857	0.0044338	WBGene00194788
0.0224295	1.51731	0.00282034	0.144024	WBGene00194812
0.0984404	0.476134	0.100338	0.0199005	WBGene00194894
0.455183	0.132988	0.181445	0.533775	WBGene00194908
6.55383e-05	0.785105	0.280308	0.00264806	WBGene00194912
0.178437	0.932594	0.477527	0.361664	WBGene00194921
1.07435	1.03382	0.298288	1.95072	WBGene00195060
0.00317254	0.193617	0.159799	0.189032	WBGene00195169
0.812466	0.166921	0.0651571	0.888275	WBGene00197080
0.0447586	0.0248459	0.222473	0.037271	WBGene00219208
1.86462	2.07199	1.06458	0.862917	WBGene00219210
0.0184537	0.00103656	0.0466515	0.0012962	WBGene00219316
0.122375	0.609189	0.241789	0.0444109	WBGene00219326
0.373074	0.184526	0.318929	0.308752	WBGene00235094
0.864966	0.1036	0.17377	1.96962	WBGene00235113
1.30873	0.545533	2.28421	0.660155	WBGene00235310
0.107115	0.0848211	0.0271586	0.0145292	WBGene00235315
0.0345754	0.00171733	0.0151665	0.000103689	WBGene00235319
0.0256615	0.137717	0.384149	0.0855164	WBGene00235325
0.0596412	0.468933	0.00965948	0.0132219	WBGene00269383
0.0180316	2.63324	0.0346749	0.00140263	WBGene00271444
0.924269	0.131093	0.789407	0.362914	WBGene00302980
0.573815	3.11682	1.24891	0.0470771	WBGene00302982
0.677475	1.63607	1.26178	0.00213404	WBGene00302991
0.522461	1.23771	1.30071	0.0131679	WBGene00303000
0.0491292	1.01683	0.0674927	0.419313	WBGene00303011
0.00721766	1.04966	0.312235	0.0118693	WBGene00303233
0.0512105	0.30455	0.258174	0.0151761	WBGene00304201
1.54438	0.0247327	0.630198	0.378892	WBGene00000004
0.0105772	0.509849	0.672893	0.264183	WBGene00000016
0.0257723	0.623757	0.0845042	0.0456402	WBGene00000017
0.103811	0.3207	0.368813	0.270992	WBGene00000018
0.385484	3.10131	0.911524	0.428123	WBGene00000033
0.958564	0.352198	0.296459	0.484786	WBGene00000035
0.567016	1.96517	1.21919	0.390574	WBGene00000039
0.328133	0.603772	0.239106	0.236894	WBGene00000040
0.803724	0.977445	1.48315	0.673878	WBGene00000042
0.162517	2.46815	1.04556	0.0541362	WBGene00000043
0.0068349	0.915007	0.156057	0.120658	WBGene00000047
0.878703	1.60447	0.278072	0.0940417	WBGene00000048
0.0449944	0.703768	0.0383583	6.75223e-05	WBGene00000051
0.211818	0.291949	0.113991	0.176363	WBGene00000061
0.357507	1.73142	1.99529	0.0140913	WBGene00000066
0.0216927	0.101114	0.0206565	0.185371	WBGene00000072
0.0159785	0.574747	0.172415	0.168957	WBGene00000074
0.0681915	1.33459	0.0861376	0.0799882	WBGene00000075
0.0881133	0.0181207	0.000112417	0.003839	WBGene00000082
0.864342	0.0326345	0.537682	0.22585	WBGene00000083
0.00552351	0.122185	0.719332	0.0309212	WBGene00000085
0.212661	0.023412	0.0383716	0.156788	WBGene00000086
0.0883287	0.119101	0.244591	0.00143299	WBGene00000092
0.223409	1.56917	0.971536	0.580378	WBGene00000100
0.0337942	0.161886	0.0180792	0.0137706	WBGene00000103
-0.0554146	0.536007	0.00357029	0.397262	WBGene00000105
0.66624	0.00146162	1.4818	0.0136653	WBGene00000116
0.0985337	0.0520101	0.347787	0.000774892	WBGene00000133
0.0345075	0.293122	0.429314	0.00617409	WBGene00000136
-0.0782027	0.309226	0.322483	0.104985	WBGene00000149
7.05647e-05	0.20145	0.207628	0.0143518	WBGene00000157
-0.0110815	1.43326	0.0503427	0.132528	WBGene00000161
0.552327	0.566689	0.420852	0.609084	WBGene00000164
0.609071	2.03941	1.39321	0.703578	WBGene00000166
0.675096	0.537823	0.990335	0.00612785	WBGene00000175
0.193965	1.03705	0.727645	0.00036939	WBGene00000176
0.0866881	0.0755853	0.0176614	0.111672	WBGene00000195
0.0610306	0.021476	0.746584	0.399611	WBGene00000207
0.296239	0.100155	1.95903	0.056118	WBGene00000210
1.69741	0.243206	1.60173	0.221601	WBGene00000212
0.0248885	0.316598	0.273277	0.337735	WBGene00000216
0.00921864	0.262513	0.00990532	0.0219206	WBGene00000217
0.10554	0.30808	0.185725	0.234713	WBGene00000221
0.134705	0.588883	0.378338	0.0303948	WBGene00000222
1.07892	2.82815	0.482748	1.46334	WBGene00000238
0.652489	0.741945	1.92724	0.343119	WBGene00000245
0.585905	0.0183037	0.285372	0.210954	WBGene00000262
0.0287943	0.193063	0.30712	0.0199223	WBGene00000277
0.00191484	0.39559	0.0193983	0.0732866	WBGene00000281
2.30709	1.17503	2.03046	2.16984	WBGene00000282
0.0740407	0.0874267	0.000319562	0.00930741	WBGene00000283
0.000322202	0.52458	1.29028	0.560827	WBGene00000294
-0.0561136	0.281434	0.606021	0.00226001	WBGene00000295
0.722964	0.295934	0.151459	1.13465	WBGene00000367
6.37427e-05	1.24042	0.158983	0.00690012	WBGene00000391
-0.0511123	0.506101	0.00231736	0.491603	WBGene00000393
0.233117	0.451795	1.96545	0.0231375	WBGene00000401
0.30991	0.157252	7.84493e-05	0.396907	WBGene00000406
0.0219509	0.270832	0.175468	0.0115617	WBGene00000422
0.375457	2.0551	0.826853	0.476457	WBGene00000438
1.04492	2.83532	1.68265	0.555319	WBGene00000441
-0.0974629	1.38232	0.518864	0.172315	WBGene00000444
0.022535	0.157848	0.558226	0.674249	WBGene00000458
0.0170135	0.686467	0.141714	0.00300673	WBGene00000460
0.281492	0.542558	0.00371764	0.0714913	WBGene00000461
0.192637	0.200503	0.00109367	0.000340627	WBGene00000462
0.0620163	1.87983	0.664516	0.00354736	WBGene00000482
0.0421871	0.57816	0.091876	0.00168914	WBGene00000503
0.248832	1.55062	2.87041	0.128329	WBGene00000510
0.00211023	0.0292801	0.0184082	0.000632362	WBGene00000515
0.017479	0.0147932	1.007	0.210896	WBGene00000522
3.88472	3.5499	5.71477	2.09389	WBGene00000523
1.97472	1.38799	3.19316	1.23913	WBGene00000524
5.12315	2.50982	5.81073	2.59113	WBGene00000526
2.28941	2.04018	3.86696	1.17285	WBGene00000531
0.0286283	2.01339	0.515177	0.00593622	WBGene00000591
1.50021	0.0771059	1.87788	0.380964	WBGene00000608
0.386083	0.527255	0.639392	0.176747	WBGene00000618
1.03335	2.63471	2.27081	0.66024	WBGene00000739
0.669518	2.38538	1.5853	0.460021	WBGene00000740
0.313229	3.6287	0.638276	0.145584	WBGene00000741
0.309852	3.2014	0.546583	0.0824066	WBGene00000742
0.243302	3.18558	0.255731	0.105785	WBGene00000743
0.350977	1.5538	1.14693	0.181727	WBGene00000746
0.634881	2.096	0.962532	0.280963	WBGene00000747
0.345571	2.1918	0.790073	0.232944	WBGene00000748
0.209692	1.61229	0.796507	0.0525146	WBGene00000749
1.78319	4.3217	2.16143	0.987974	WBGene00000750
0.605521	0.00101697	0.568228	0.00338598	WBGene00000751
0.108935	0.0837588	7.49454e-07	0.0161295	WBGene00000752
0.341556	2.21321	1.22193	0.173665	WBGene00000753
1.34127	0.128986	1.52135	0.126574	WBGene00000754
-0.0707022	0.530773	0.154052	0.12045	WBGene00000755
1.63612	0.117976	2.18411	0.352432	WBGene00000757
0.496442	2.66701	1.57646	0.574126	WBGene00000759
0.623423	3.83473	0.641892	0.539439	WBGene00000786
0.335565	0.198895	0.273068	0.458878	WBGene00000792
0.0522577	0.0213192	0.00107866	0.0233488	WBGene00000797
0.510633	3.42601	1.55941	0.366257	WBGene00000803
0.230604	0.813145	1.21182	0.431488	WBGene00000822
0.0529547	1.07902	0.921102	0.168278	WBGene00000884
0.00147446	0.0135493	0.00494551	0.66397	WBGene00000899
1.27468	0.410468	1.79971	0.322321	WBGene00000902
0.0631515	1.87379	0.73955	0.00935971	WBGene00000905
0.349849	0.500695	0.430459	0.101277	WBGene00000908
0.00349732	0.0527615	0.620366	0.721959	WBGene00000929
0.359738	1.09118	0.971998	0.462798	WBGene00000930
0.0130554	0.72239	0.75195	0.087823	WBGene00000950
0.324647	1.5806	2.30343	0.423844	WBGene00000952
0.897614	2.1758	1.53872	0.965718	WBGene00000958
1.99217	2.7955	3.74003	1.02208	WBGene00000959
0.776381	0.928776	1.48705	0.0561763	WBGene00000961
0.000746131	0.443589	0.0168347	0.0225792	WBGene00000988
4.69522	0.499481	3.19334	2.44317	WBGene00000990
0.941268	0.0978937	0.836265	0.0567638	WBGene00000991
0.756073	0.330025	1.60908	0.12782	WBGene00000992
0.313974	0.968208	0.642152	0.288503	WBGene00000993
0.554592	1.36826	2.01551	0.0149042	WBGene00001000
0.541965	0.00089766	0.110426	2.26644	WBGene00001006
0.580581	0.00226934	0.363202	1.60441	WBGene00001025
3.57614e-07	0.00269282	0.069443	0.0381311	WBGene00001032
1.33705	3.32066	1.43027	1.07928	WBGene00001052
0.79045	0.727926	1.60134	0.215232	WBGene00001055
0.228933	0.631189	0.809153	0.117259	WBGene00001065
0.81545	0.0689943	1.14199	0.0123318	WBGene00001068
-0.00254281	0.816485	0.517068	0.000414083	WBGene00001069
0.0982458	0.443294	0.379787	0.0938163	WBGene00001070
0.0211244	0.535865	0.432156	0.0704097	WBGene00001081
0.0631686	1.90447	0.00366478	2.16898e-05	WBGene00001082
0.0312145	1.20476	0.705928	1.08091e-05	WBGene00001116
2.40613	4.38449	2.76046	1.29182	WBGene00001122
0.229312	2.21223	2.14751	0.23552	WBGene00001123
0.400172	1.26327	0.812295	0.367434	WBGene00001127
0.91381	0.247819	0.473999	0.829518	WBGene00001130
0.52663	0.159052	0.225101	0.578859	WBGene00001148
0.166785	0.0760865	0.475467	0.471886	WBGene00001149
0.101392	0.271523	0.584484	0.00802509	WBGene00001164
0.0716097	1.58408	0.0693288	0.00014226	WBGene00001169
0.11797	1.14129	0.217983	0.448724	WBGene00001175
1.14976	1.72013	2.28628	0.788942	WBGene00001182
-0.080915	0.809212	0.132722	0.0662716	WBGene00001184
0.543478	1.62434	1.58781	1.07019	WBGene00001185
0.440278	3.03147	2.55586	0.259621	WBGene00001202
2.52337	0.280699	2.55801	0.557414	WBGene00001250
1.94578	3.09781	2.08833	1.26549	WBGene00001251
0.0423889	1.58581	0.838831	2.2915e-05	WBGene00001325
0.141963	0.18853	0.082492	0.0695879	WBGene00001329
0.097951	0.200519	0.418893	0.108269	WBGene00001331
0.482295	0.00141807	0.0715302	0.00266423	WBGene00001335
2.0891	1.16206	3.1618	1.69842	WBGene00001362
0.618911	0.0248334	0.0154102	0.311379	WBGene00001425
0.00267616	0.947511	0.101988	0.049394	WBGene00001435
0.00012273	0.277357	0.109424	0.00331872	WBGene00001436
1.04132	2.96598	0.990883	1.30561	WBGene00001441
0.792532	3.37966	1.45691	0.229264	WBGene00001445
2.41934	3.50098	2.12146	1.28714	WBGene00001446
0.263101	2.85273	0.866196	0.319622	WBGene00001448
0.0203374	2.38692	0.911364	0.00180777	WBGene00001450
0.0899059	1.74055	1.75109	0.000184092	WBGene00001451
0.293904	3.09506	1.74601	0.0151493	WBGene00001454
0.784876	2.60533	2.29894	0.213324	WBGene00001455
0.2462	1.80236	1.13202	0.00227804	WBGene00001461
0.751094	2.20499	1.61445	0.451705	WBGene00001462
-0.00346627	0.703311	1.64734	0.110491	WBGene00001463
0.00179252	0.00607549	0.0771316	0.408234	WBGene00001465
0.00351464	0.3517	0.0504634	0.249328	WBGene00001468
0.0746445	0.150834	0.0276787	0.298284	WBGene00001484
1.07764	1.29097	0.353243	0.756438	WBGene00001490
0.112412	1.06179	0.842741	0.241525	WBGene00001495
0.30402	0.934918	1.14725	0.069134	WBGene00001502
0.616561	0.00991228	0.371567	0.0102659	WBGene00001515
0.0498765	1.08093	0.0410681	0.0223309	WBGene00001516
0.941206	4.36257	1.02418	0.414114	WBGene00001517
0.00432677	0.0782015	1.05569	0.299046	WBGene00001520
0.850649	0.183426	0.168662	0.104917	WBGene00001536
0.413118	0.348126	0.290016	0.143198	WBGene00001537
0.0249731	1.82579	1.0988	0.102541	WBGene00001551
0.38382	0.935265	0.385467	0.699354	WBGene00001560
0.0936348	1.54586	0.276051	0.096344	WBGene00001569
1.53025	2.7796	2.90821	0.496844	WBGene00001572
0.0159575	1.18643	0.932067	0.000579571	WBGene00001583
0.553959	1.52938	0.452078	0.151574	WBGene00001587
0.963722	0.842205	2.31006	1.51723	WBGene00001602
0.366974	1.80814	0.63837	0.0525892	WBGene00001608
0.038052	0.699464	0.107681	0.155535	WBGene00001617
0.858128	0.000156187	0.543021	0.0283205	WBGene00001620
0.000174319	0.0329202	0.217216	0.0844621	WBGene00001622
0.00282697	0.00716967	0.014729	0.175918	WBGene00001637
0.725306	1.79381	1.51714	0.381323	WBGene00001638
0.262288	1.18499	2.21385e-05	0.979944	WBGene00001649
0.956661	0.617899	1.91565	0.558877	WBGene00001674
0.672066	2.31438	1.58422	0.75141	WBGene00001681
0.133003	0.088828	1.38363	0.242424	WBGene00001684
0.0960413	0.205092	1.08163	0.324466	WBGene00001685
0.505515	1.44448	0.118888	1.13928	WBGene00001687
-0.0445621	0.000178646	0.0931786	0.166546	WBGene00001690
1.3505	2.24378	1.16791	1.12745	WBGene00001703
0.268137	0.00752518	0.031552	0.342253	WBGene00001708
0.0148549	1.61587	0.619069	0.378463	WBGene00001759
0.0444567	0.0233216	0.224794	0.349277	WBGene00001784
0.185193	0.152595	0.173987	0.0484455	WBGene00001790
2.30506	1.6897	3.12605	1.1065	WBGene00001803
1.31381	0.56969	0.866771	0.387952	WBGene00001821
0.189895	0.38749	0.0283017	0.085164	WBGene00001824
0.232446	0.211172	0.00525187	0.873214	WBGene00001837
0.280521	0.0224921	0.420399	1.63889e-06	WBGene00001844
0.127567	0.172209	0.0138129	0.242942	WBGene00001854
0.189072	0.668217	0.0129862	1.39867	WBGene00001863
1.00513	0.152314	0.615643	0.735188	WBGene00001898
1.40189	0.000866817	2.14279	0.603459	WBGene00001912
1.38668	0.0300441	2.77148	0.552893	WBGene00001914
0.242835	1.22479	1.35216	0.135679	WBGene00001945
1.06095	0.985431	0.526236	0.0487145	WBGene00001953
0.00125079	0.106447	0.2346	0.022867	WBGene00001984
0.630662	0.0307505	0.452731	0.871192	WBGene00001994
1.66144	0.0609119	1.70148	1.00931	WBGene00001995
-0.0204879	0.0153467	0.0466641	0.389642	WBGene00002007
0.616225	0.952391	1.58384	0.00976713	WBGene00002023
0.587336	0.12164	1.75514	0.0142703	WBGene00002024
3.67844e-05	0.730556	0.0207228	0.134809	WBGene00002029
0.288734	0.325847	0.027582	0.301092	WBGene00002031
-0.0147795	0.233836	7.90223e-05	0.387834	WBGene00002037
0.0716177	0.138995	0.0258493	0.133842	WBGene00002039
0.0442	0.132187	0.0668744	0.473143	WBGene00002044
0.433186	6.08859e-05	0.237291	1.37262	WBGene00002050
0.364818	1.75632	2.17043	0.0719979	WBGene00002052
0.0482918	0.993297	0.0127706	0.193867	WBGene00002056
0.218334	0.962082	0.00120864	0.0137181	WBGene00002057
0.348424	0.0415994	1.1852	0.0695141	WBGene00002058
0.593774	0.27584	0.945047	0.16517	WBGene00002060
0.705249	1.12673	1.49262	0.0549397	WBGene00002062
5.70317e-05	1.63774	0.120109	0.0920039	WBGene00002067
0.0195986	0.0547123	0.470604	0.0827068	WBGene00002071
0.338285	0.414563	1.1518	0.15808	WBGene00002123
0.303642	0.231753	0.0296243	0.213672	WBGene00002124
0.0780836	0.599054	0.0411311	0.0487898	WBGene00002125
0.80635	0.863841	1.64682	0.142071	WBGene00002127
0.269519	0.866065	0.0178306	0.0979592	WBGene00002146
1.00612	1.04664	1.4018	0.922724	WBGene00002149
1.2277	4.44164	2.57376	0.232993	WBGene00002150
0.240633	0.0326382	0.00759439	0.0787518	WBGene00002151
0.0191357	0.0804404	0.12568	0.178734	WBGene00002163
0.0463333	0.349028	1.55797	0.105187	WBGene00002190
0.062436	0.155078	0.275306	0.048574	WBGene00002195
0.0557565	0.163726	0.334449	0.411175	WBGene00002203
0.378163	1.83302	1.05052	0.131523	WBGene00002207
-0.101067	0.17123	0.0988068	0.147938	WBGene00002210
0.14154	1.5783e-05	0.0108604	0.0308759	WBGene00002217
0.109428	1.80189	0.627788	0.0114915	WBGene00002220
0.0552083	0.457231	0.00731695	0.827491	WBGene00002224
-0.0364559	0.0677094	0.00589314	0.81928	WBGene00002233
0.733062	0.000196126	0.661606	0.0118458	WBGene00002234
1.18482	0.0608565	1.50512	1.3101	WBGene00002239
-0.0377608	0.460214	0.279754	0.206525	WBGene00002242
0.489805	0.453343	0.312474	0.0161464	WBGene00002253
1.43767	0.339567	2.24638	0.000170691	WBGene00002254
0.0029183	0.0561328	0.167337	0.182137	WBGene00002255
2.12014	0.686119	0.863972	3.9585	WBGene00002261
0.00521061	2.03523	0.012922	0.520506	WBGene00002270
0.364707	0.396114	0.0672681	2.38336	WBGene00002271
0.0135681	1.38864	0.00195897	0.0764326	WBGene00002272
0.0300929	0.0794394	0.678377	0.21469	WBGene00002280
0.206727	0.731418	0.424013	0.319787	WBGene00002282
0.334923	1.5535	0.266522	0.00416209	WBGene00002975
-0.0393456	0.694899	1.44154	0.0293449	WBGene00002976
0.199037	1.38043	0.811019	0.32282	WBGene00002983
0.122697	2.14957	1.33405	0.119577	WBGene00002988
0.00842565	0.123423	0.241863	0.00834755	WBGene00002991
0.0842757	0.190278	0.129788	0.0715226	WBGene00003003
0.315026	0.961362	1.24263	0.0108388	WBGene00003007
0.770639	1.00429	0.148143	0.306903	WBGene00003053
0.126576	0.597446	0.00219352	0.0364889	WBGene00003056
0.00662783	0.000485784	0.292067	0.179465	WBGene00003084
0.256208	0.526028	0.19547	0.304185	WBGene00003087
0.03286	1.13005	0.699318	0.179588	WBGene00003104
0.389274	0.323389	0.0188377	1.24819	WBGene00003124
0.0905082	1.71722	0.768061	0.0189818	WBGene00003149
0.351982	0.0323192	0.595764	0.877857	WBGene00003163
0.516569	2.7678	0.918178	0.560215	WBGene00003166
0.0596053	0.0215795	8.77428e-05	0.729298	WBGene00003169
0.730954	2.2976	1.45968	0.450727	WBGene00003171
0.343344	1.25507	0.710745	0.19399	WBGene00003174
0.0555107	1.14505	0.682401	0.196028	WBGene00003179
0.117494	0.555059	0.00633636	0.0149122	WBGene00003185
0.000229571	1.09866	0.137362	0.00938906	WBGene00003219
0.299743	1.40513	0.000337397	0.0983924	WBGene00003232
0.114471	0.0464764	0.0104087	0.575523	WBGene00003239
-0.066579	0.207436	0.318882	0.422066	WBGene00003245
0.403753	2.35708	0.92124	0.179787	WBGene00003247
0.251747	1.83246	0.484494	0.054651	WBGene00003254
1.7582	2.81177	2.47123	0.666067	WBGene00003368
0.208711	1.68307	1.6047	0.011262	WBGene00003369
0.66709	1.67419	2.35803	0.0234302	WBGene00003370
0.355856	0.0512253	0.701053	0.205979	WBGene00003380
0.0164268	1.34144	0.00381986	0.0279537	WBGene00003384
0.00377149	0.840355	0.096576	0.0782553	WBGene00003394
0.380842	0.842362	0.414059	0.00286246	WBGene00003407
0.316043	0.0618493	0.0229039	0.483042	WBGene00003408
1.5814	0.727071	1.43037	0.777202	WBGene00003409
0.0073765	1.5278	0.555297	0.00119176	WBGene00003410
0.555012	0.583687	0.562233	0.0287559	WBGene00003411
0.0845039	0.0323414	0.090246	0.311206	WBGene00003412
0.00395558	1.9423	0.488124	0.257216	WBGene00003477
0.735028	0.0557625	0.737879	0.0213489	WBGene00003485
0.817912	1.6479	2.19529	0.00428132	WBGene00003495
0.0577501	0.0551955	0.893236	0.00473584	WBGene00003511
0.173552	0.0617357	0.185025	0.135182	WBGene00003514
1.31223	1.66221	2.22696	1.04475	WBGene00003517
0.520624	0.707007	0.173792	0.0215538	WBGene00003530
0.193323	0.842226	0.553207	0.225	WBGene00003534
0.0279413	0.191371	0.350877	0.285293	WBGene00003551
0.146459	0.152032	0.132662	0.341206	WBGene00003553
-0.075865	1.58334	0.489191	0.0423134	WBGene00003554
0.221294	0.0691509	0.0301584	0.000148796	WBGene00003555
0.0940706	0.0139374	0.870716	0.331001	WBGene00003561
0.143279	0.559473	1.10264	0.00367265	WBGene00003563
3.18708	5.50492	2.49208	1.10266	WBGene00003565
1.46619	2.26105	3.65535	0.434815	WBGene00003600
0.24842	2.3064	0.705352	0.0950869	WBGene00003602
1.11358	1.50128	0.665649	1.45426	WBGene00003613
0.0870993	0.296667	0.189888	0.0564179	WBGene00003616
4.90357	2.74108	5.41464	1.64084	WBGene00003623
2.47283	1.65167	2.75974	0.986239	WBGene00003624
0.00157975	0.30946	0.0275027	0.423752	WBGene00003626
0.123563	1.28294	0.0145011	0.0385012	WBGene00003628
0.607233	2.90611	0.471179	0.547183	WBGene00003630
-0.0954373	0.20361	0.0302111	0.817537	WBGene00003635
0.354812	1.05122	0.335551	0.0700687	WBGene00003638
0.223466	0.378035	0.000361583	0.422765	WBGene00003661
0.668501	2.43045	1.87958	0.708766	WBGene00003681
0.865886	0.702606	0.140103	0.871934	WBGene00003710
1.72836	1.26588	1.09675	1.02656	WBGene00003727
0.527016	0.828096	1.11784	0.119501	WBGene00003729
0.426058	1.63062	1.98908	0.155806	WBGene00003732
-0.0623706	1.66073	0.0456047	0.106326	WBGene00003733
1.14657	2.16603	1.38739	1.17766	WBGene00003739
1.2971	1.42752	0.505974	0.904098	WBGene00003740
0.00196665	1.38378	0.003289	0.162139	WBGene00003741
1.38803	3.85857	2.35251	0.583482	WBGene00003744
0.334765	1.14291	0.905577	0.0304179	WBGene00003745
3.62207	2.69886	1.58834	2.92033	WBGene00003752
-0.0670071	1.87015	0.520723	0.13662	WBGene00003776
-0.00482399	0.418794	0.084126	0.361985	WBGene00003778
2.70238	0.419494	0.861359	2.43001	WBGene00003828
0.215008	1.86557	0.415119	0.384524	WBGene00003843
0.00483936	2.28935	0.549144	0.18393	WBGene00003846
0.0152971	0.05234	0.651899	0.00947415	WBGene00003856
0.678118	0.00183114	0.298781	0.0688174	WBGene00003877
0.170434	0.0261518	0.486389	0.0644421	WBGene00003883
1.69847	1.5417	1.55623	0.577872	WBGene00003891
0.0167686	0.782649	0.0286196	0.00111149	WBGene00003903
-0.00108987	1.01093	0.164222	0.0888433	WBGene00003907
0.0523418	1.9179	0.407238	0.331062	WBGene00003911
0.348151	1.53765	0.889873	0.169876	WBGene00003933
0.169785	3.25614	0.451861	0.370466	WBGene00003943
0.260613	0.00119296	0.423798	0.480104	WBGene00003963
0.126988	0.970609	7.36751e-06	0.030653	WBGene00003965
0.614265	1.33885	1.30087	0.449951	WBGene00003968
0.190712	2.39061	0.742564	0.0027724	WBGene00003970
0.483603	1.91619	1.56527	0.33688	WBGene00003981
0.0387093	0.482997	0.230347	0.164066	WBGene00003986
0.42613	1.16865	1.01721	0.0153141	WBGene00003987
0.418861	2.0895	2.132	0.261373	WBGene00003990
1.40994	1.51941	2.45921	0.188113	WBGene00003991
2.77706e-06	0.0404932	0.0379555	0.123651	WBGene00003997
0.000118094	0.0541538	0.0221947	0.256789	WBGene00003998
0.009445	1.75577	0.0133728	0.142407	WBGene00003999
0.486189	3.45637	0.0857854	0.143416	WBGene00004000
0.333114	0.000667391	0.0151647	0.67356	WBGene00004002
1.14373	0.210383	1.92532	1.0215	WBGene00004004
0.0225374	0.870782	0.284493	0.304581	WBGene00004006
0.822943	0.589215	0.0189511	0.267058	WBGene00004007
-0.100564	1.42867	0.489008	0.0541501	WBGene00004008
0.0792098	1.88463	0.547031	0.32139	WBGene00004033
-0.0144746	0.304066	0.331458	0.412348	WBGene00004036
0.194949	0.955741	0.502918	0.101229	WBGene00004089
0.540096	0.000282304	0.0379663	0.687273	WBGene00004103
0.0874106	1.05506	0.585416	0.0162517	WBGene00004106
0.0097457	0.720897	0.000203988	0.104953	WBGene00004108
0.0256301	1.46892	0.271854	0.00210181	WBGene00004121
0.00112624	1.04437	0.100904	0.315616	WBGene00004123
0.681019	1.4425	1.78081	0.289696	WBGene00004124
0.00187679	1.0935	0.146415	0.105611	WBGene00004126
0.33031	1.46116	0.447041	0.314538	WBGene00004127
0.0105868	0.190957	0.0547545	0.143419	WBGene00004145
0.153527	1.48744	1.02892	0.0164589	WBGene00004148
0.0130246	1.71852	0.320442	3.95794e-06	WBGene00004184
0.0101611	0.545684	0.073354	0.0949117	WBGene00004191
0.11246	0.0236875	0.00690369	0.0859509	WBGene00004193
0.0775117	0.517963	8.95348e-05	0.0121249	WBGene00004197
0.146763	0.877101	0.432435	0.05759	WBGene00004219
0.000795268	0.415558	1.00335	0.0981249	WBGene00004220
0.76606	1.36541	0.390696	0.275664	WBGene00004238
0.757475	1.0363	0.576726	0.750111	WBGene00004245
0.377027	0.405803	0.438739	0.161079	WBGene00004257
1.6722	0.567361	1.70287	0.142798	WBGene00004270
0.317	0.16251	0.10165	0.0700536	WBGene00004276
1.25701	3.43837	2.12458	1.19942	WBGene00004285
0.0498552	2.60054	0.570689	0.325652	WBGene00004313
0.00586025	0.339513	0.0245851	0.00897684	WBGene00004317
1.08091	2.75716	2.6946	0.598699	WBGene00004345
1.02286	1.95999	1.558	0.625799	WBGene00004349
0.000207485	0.883814	0.284433	0.0312035	WBGene00004350
0.0396708	0.583886	0.0490119	0.280709	WBGene00004352
8.50936e-07	0.676522	0.10053	4.33835e-06	WBGene00004353
1.16806	2.82309	0.543489	0.524201	WBGene00004354
4.05004	2.84874	2.22634	3.48058	WBGene00004356
3.64646	2.43423	3.28384	1.62892	WBGene00004369
0.82451	1.28124	0.449548	1.77981	WBGene00004370
0.286636	0.731934	0.176664	0.141748	WBGene00004375
0.0310785	2.58958	0.579957	0.0486751	WBGene00004377
0.000304476	1.24598	0.800844	0.0516439	WBGene00004423
0.00253964	1.03346	1.09978	0.0192917	WBGene00004438
0.577895	0.00385352	0.51291	0.744414	WBGene00004682
0.000708392	1.51358	0.66225	0.213692	WBGene00004719
0.0229758	0.455848	0.17851	0.0274399	WBGene00004727
0.0659479	1.03656	0.128484	0.333504	WBGene00004729
0.0351949	0.258437	0.000649145	0.301887	WBGene00004739
0.00363314	1.6872	0.179872	0.000155623	WBGene00004745
0.13283	1.58754	0.730962	0.0302214	WBGene00004746
4.86733	1.4358	3.13123	2.95205	WBGene00004749
0.326721	1.01382	0.890169	0.228572	WBGene00004758
0.597731	2.22413	0.944347	1.5023	WBGene00004764
0.164989	0.543551	0.0138635	0.0506932	WBGene00004769
0.369009	0.184271	0.645403	0.00355553	WBGene00004774
1.26622	0.0377742	0.867018	0.748134	WBGene00004776
0.0159203	0.0539742	0.553692	0.0055707	WBGene00004777
0.0755472	0.0750196	0.0840159	0.359069	WBGene00004780
0.365449	0.651847	0.00107759	0.158599	WBGene00004786
6.36321e-05	0.0222348	0.729433	9.57208e-06	WBGene00004788
0.765603	0.139971	0.809308	0.000655387	WBGene00004789
0.012003	0.13196	0.213398	0.0292025	WBGene00004801
0.16459	0.020546	0.00094272	0.00187837	WBGene00004802
0.0615992	0.0246103	0.130847	0.0252554	WBGene00004825
0.0028135	0.0761672	0.0696259	0.0202723	WBGene00004826
0.798103	0.00481181	0.995875	0.695587	WBGene00004827
0.136607	1.7977	0.625002	0.0669973	WBGene00004829
0.0928802	0.0507515	0.33524	0.139637	WBGene00004831
0.0419611	6.64825e-05	0.683019	0.407464	WBGene00004854
0.0309379	0.168564	0.283445	0.420873	WBGene00004859
0.130867	0.601948	0.523912	0.306447	WBGene00004862
0.00987057	0.0493112	3.08361e-05	0.00563929	WBGene00004876
0.309883	0.459221	0.00332344	0.0805553	WBGene00004893
1.75349	2.14299	2.12592	0.888298	WBGene00004911
-0.110987	1.46802	0.838653	0.0289349	WBGene00004912
0.0566025	0.344043	0.00862805	0.0209948	WBGene00004927
0.144941	0.422604	0.948835	0.346733	WBGene00004932
1.26762	4.84805	3.02441	0.402349	WBGene00004949
0.474416	3.48111	1.23351	0.163117	WBGene00004950
0.359478	0.884461	0.456625	2.88983e-05	WBGene00004951
0.00624298	1.82159e-05	0.252725	0.187979	WBGene00004987
0.018525	0.445347	0.00944896	0.0562147	WBGene00004988
0.0991568	0.316873	0.647931	0.302704	WBGene00004989
0.0130714	0.563667	0.123838	0.000997233	WBGene00004990
0.661173	1.55518	1.16867	0.378387	WBGene00004998
0.0807815	0.258746	1.91214e-07	0.00275562	WBGene00004999
0.0379286	0.535137	0.168739	2.34663e-06	WBGene00005008
0.274483	0.267625	0.679831	0.0821338	WBGene00005718
0.514003	0.839044	0.147627	0.391756	WBGene00006055
1.4606	0.155669	1.53476	0.616854	WBGene00006063
0.0200453	0.767396	0.273686	0.00165243	WBGene00006064
1.79311	0.694982	2.3592	0.568142	WBGene00006066
0.111323	1.91634	1.00285	0.0470208	WBGene00006067
0.00843765	1.93062	0.213755	0.0139189	WBGene00006068
0.760382	2.38546	1.40485	0.00308912	WBGene00006308
0.0659092	2.10854	1.17233	0.141065	WBGene00006310
1.33895	3.43623	1.88516	0.296907	WBGene00006319
0.008754	0.934869	0.1667	0.113168	WBGene00006321
0.048452	0.425406	0.200661	0.0995509	WBGene00006351
0.218735	0.19516	0.129891	0.169711	WBGene00006353
0.0870596	0.123113	0.00235553	0.216197	WBGene00006364
0.0233286	1.15333	0.77924	0.0635199	WBGene00006365
0.719609	1.54852	0.958188	0.199219	WBGene00006366
0.547474	0.177925	0.390511	0.102692	WBGene00006368
0.117804	0.128795	0.781862	0.0204909	WBGene00006369
0.0844066	0.0778932	0.269958	0.0203321	WBGene00006371
0.526453	2.09768	0.390292	0.750989	WBGene00006372
0.211735	1.89559	0.684496	0.115909	WBGene00006384
0.131508	0.115488	0.0127504	0.00188305	WBGene00006388
0.258777	0.426719	0.00757529	0.145328	WBGene00006393
1.41156	1.27735	2.71698	0.0209164	WBGene00006408
0.750683	0.0115219	0.0850489	1.4997	WBGene00006410
0.0267909	0.738059	1.05633	0.0399729	WBGene00006411
0.0316426	0.0102807	0.0363749	0.0229123	WBGene00006412
1.65853	1.91883	1.96204	1.19318	WBGene00006424
0.00714027	0.785684	0.221749	0.00380745	WBGene00006431
1.34254	0.0668785	0.752143	1.2119	WBGene00006432
0.513922	0.0553211	0.171249	0.273564	WBGene00006454
0.775794	2.93735	2.02068	0.659117	WBGene00006462
0.101314	1.94409	0.294737	0.389301	WBGene00006468
0.000935912	0.610108	0.21204	0.258202	WBGene00006472
0.113015	0.847341	0.0389608	0.205615	WBGene00006475
0.0761498	0.936574	0.00170342	0.0776941	WBGene00006477
0.418515	0.702761	1.35611	0.611979	WBGene00006479
0.000739502	0.826287	0.344866	0.0192477	WBGene00006493
0.131495	0.525275	0.00307652	0.0493617	WBGene00006494
0.831609	0.0606712	0.244221	0.421316	WBGene00006496
0.146177	0.41246	0.109833	0.450617	WBGene00006517
0.029273	0.364239	0.194247	0.171702	WBGene00006524
0.0934967	2.02862	0.92764	0.00280355	WBGene00006535
0.180233	1.64121	1.32307	0.171769	WBGene00006538
0.0667805	0.503766	0.0252013	0.0491081	WBGene00006541
0.62065	2.57476	1.536	0.0712987	WBGene00006584
0.765702	0.846666	1.57714	0.0468669	WBGene00006587
0.0163349	0.385032	0.674235	0.0836331	WBGene00006588
0.10814	0.12338	0.382728	0.0453253	WBGene00006602
1.36596	0.31943	0.278391	0.650815	WBGene00006610
8.44318e-05	0.251971	0.0241016	0.0183151	WBGene00006632
0.761514	1.81985	1.69907	0.0708683	WBGene00006634
0.04799	0.172878	0.221367	0.00741782	WBGene00006635
0.269125	1.19867	1.79941	0.0477436	WBGene00006637
0.476843	2.26568	1.2593	0.357408	WBGene00006640
-0.000517539	0.124591	0.294328	0.660761	WBGene00006642
0.424399	1.60519	0.920819	0.436155	WBGene00006646
0.0196916	0.209616	0.00599715	0.0045024	WBGene00006649
0.202238	0.258999	0.881781	0.0687154	WBGene00006650
0.274767	0.00021892	0.376673	0.0583763	WBGene00006670
0.701631	1.02669	1.95107	0.237933	WBGene00006671
0.213641	1.41331	0.686323	0.186256	WBGene00006672
0.538375	0.694309	0.09464	0.140363	WBGene00006674
1.02508	1.43425	2.35794	0.840116	WBGene00006675
0.717607	0.351424	0.0296807	0.570044	WBGene00006679
0.0609267	0.212336	0.216364	0.0129872	WBGene00006680
1.18929	0.0475128	0.73443	1.4128	WBGene00006712
0.270363	0.0362113	0.0206289	1.30352	WBGene00006718
0.659299	2.7334	1.71255	0.194428	WBGene00006741
0.000571695	0.250766	0.0101532	0.113478	WBGene00006742
2.91339	2.18272	1.64012	4.0765	WBGene00006743
0.179804	1.38151	2.12043	0.0215314	WBGene00006746
0.524546	1.03073	0.407205	0.37002	WBGene00006747
0.459651	2.03156	0.888997	0.324206	WBGene00006749
0.0327896	0.545292	0.235493	0.412641	WBGene00006750
0.017006	0.285604	0.273688	0.0190401	WBGene00006757
0.842637	1.95833	2.05524	0.0824159	WBGene00006764
0.232965	1.706	2.6893	0.036939	WBGene00006792
0.302152	0.284093	1.75265	0.108166	WBGene00006810
0.0224765	1.87309	0.144102	0.130109	WBGene00006816
0.0484407	1.59109	1.37855	0.21303	WBGene00006825
0.228375	1.40746	0.928469	0.0275813	WBGene00006826
0.115197	1.10785	1.16424	0.0314297	WBGene00006827
0.0262231	1.19066	1.37315	0.0176609	WBGene00006839
0.42396	1.0598	0.822098	0.054525	WBGene00006861
0.0919388	0.320238	0.170061	4.80169e-05	WBGene00006862
0.632133	1.08608	2.34892	0.000176115	WBGene00006863
0.534023	1.96546	1.16361	0.898241	WBGene00006864
-0.0082098	1.04813	0.733511	0.171775	WBGene00006865
0.682618	0.770315	0.290356	1.08163	WBGene00006870
0.00736638	0.671335	0.0732931	0.0730618	WBGene00006881
1.14819	3.02181	1.4843	0.465521	WBGene00006886
0.433886	0.0057549	0.199741	0.859519	WBGene00006887
0.147373	0.220427	0.438959	0.435312	WBGene00006890
0.414372	5.28946	0.595999	0.0342178	WBGene00006896
0.0289867	1.37931	0.0014429	0.011919	WBGene00006897
0.0652944	0.00541117	0.0206325	0.00376082	WBGene00006921
0.128954	0.0238994	0.0067983	0.00206744	WBGene00006922
0.580035	3.99067	0.450228	0.349816	WBGene00006925
0.328418	2.36322	0.430166	0.0135453	WBGene00006926
-0.0811302	1.16126	0.0583404	0.000169151	WBGene00006927
0.0537401	2.33855	0.0999716	0.250104	WBGene00006928
0.855819	3.93432	0.728621	0.3088	WBGene00006929
0.00236607	0.689494	1.05914	0.106068	WBGene00006942
0.00957023	0.376578	0.297182	0.00407702	WBGene00006948
0.299046	0.753806	0.563233	0.506021	WBGene00006950
0.415145	1.36548	0.667589	0.495847	WBGene00006952
1.6332	0.747367	3.17796	1.62325	WBGene00006955
0.146543	0.298849	0.00211077	0.0103171	WBGene00006962
0.0439748	0.164228	0.0142079	0.00152567	WBGene00006965
0.316258	0.221676	0.184299	0.000273506	WBGene00006979
0.000720093	0.122411	0.00226575	0.838213	WBGene00006980
0.882851	0.320376	0.116782	0.689863	WBGene00006981
0.136457	0.871338	0.0413854	0.00838323	WBGene00006983
0.553099	1.86392	1.13724	0.315348	WBGene00007011
0.0129667	1.74266	0.544574	0.0181841	WBGene00007059
0.00897234	0.472477	0.373745	1.04802	WBGene00007068
0.837069	0.0525199	0.216038	0.0473806	WBGene00007115
0.109978	0.991886	0.336473	0.0599958	WBGene00007116
0.130151	0.328556	0.0101648	0.0482555	WBGene00007128
0.987095	0.00168794	3.57561	1.11749	WBGene00007129
0.241889	0.0412011	0.358476	0.00184962	WBGene00007130
0.442212	1.338	1.36181	0.274501	WBGene00007174
0.229006	1.75005	5.97603e-06	1.048	WBGene00007175
0.134199	0.00116456	0.340177	0.0845716	WBGene00007260
0.105915	0.00693817	0.927504	0.146915	WBGene00007261
0.238628	1.0094	0.754221	0.411679	WBGene00007266
0.610372	0.138523	1.40648	0.375501	WBGene00007267
0.171534	0.250464	0.414764	0.436486	WBGene00007284
0.0260353	2.39383	1.31109	0.34813	WBGene00007285
0.0125021	0.971294	0.194499	0.0525985	WBGene00007286
0.273366	2.55402	1.37204	7.05584e-06	WBGene00007287
0.00940616	0.852326	0.0443616	0.000726025	WBGene00007290
0.0395052	1.38691	0.675511	0.0201845	WBGene00007295
1.26214	4.26895	2.75517	0.770141	WBGene00007296
1.02406	2.06663	1.38131	0.320502	WBGene00007317
-0.0293096	0.280756	0.389925	0.0273786	WBGene00007327
-0.0247001	2.1476	1.10483	0.0390696	WBGene00007343
0.988526	2.84302	1.56385	0.60701	WBGene00007344
0.0236384	0.952002	0.50805	0.305467	WBGene00007345
0.0605231	0.498215	0.159285	0.152449	WBGene00007347
0.0510483	0.547482	0.0687782	0.000372779	WBGene00007348
0.479476	0.00442268	0.675893	0.0911325	WBGene00007349
0.108563	0.198008	0.946329	0.0533557	WBGene00007350
0.119696	1.30181	1.2561	0.192628	WBGene00007396
0.507828	0.0795639	0.000200776	0.943444	WBGene00007397
0.706118	2.70535	1.57374	0.562404	WBGene00007398
0.0136758	1.32686	0.507785	0.01704	WBGene00007409
0.813192	0.57656	0.0250901	0.155006	WBGene00007482
-0.128168	0.0346515	0.0147765	0.288952	WBGene00007486
1.2049	0.60007	0.0409141	1.78966	WBGene00007487
0.857568	2.0666	2.07317	0.456097	WBGene00007516
-0.0281007	1.62308	0.474087	3.62714e-07	WBGene00007517
-0.030029	1.63678	0.477987	0.012982	WBGene00007520
0.205889	2.15381	1.13535	0.00640351	WBGene00007521
0.790891	1.43661	2.03056	0.733003	WBGene00007525
2.43531	3.51565	3.02432	2.79466	WBGene00007528
0.140274	0.26227	0.0180559	0.294209	WBGene00007529
1.44957	1.91607	1.8313	0.596484	WBGene00007530
0.0494598	0.623691	0.198979	0.217315	WBGene00007531
0.669372	2.00146	1.83622	0.183499	WBGene00007591
2.67955	4.5481	2.77297	0.986379	WBGene00007592
0.0670522	0.0057813	1.97068e-05	0.226686	WBGene00007593
0.932743	0.247157	0.291087	1.17655	WBGene00007635
0.501149	0.053636	0.190339	0.0596014	WBGene00007649
4.2692e-07	0.75113	0.0422826	0.155135	WBGene00007650
0.00770142	0.278177	0.202843	0.070553	WBGene00007651
0.30565	2.9097	1.92679	0.0111714	WBGene00007652
0.315276	1.41313	2.24603	0.00145332	WBGene00007653
1.31795	4.47576	1.19099	1.22559	WBGene00007664
0.000610608	0.131886	0.000163025	0.00524393	WBGene00007666
0.500309	0.832708	0.530899	0.129974	WBGene00007667
0.000670457	0.172798	0.154325	0.218119	WBGene00007668
0.0340342	0.100253	0.0519149	0.00817741	WBGene00007691
0.0324206	0.0281239	0.111502	0.0012842	WBGene00007692
1.10998e-06	0.189815	0.211489	0.0411732	WBGene00007694
0.158013	0.0282793	0.0232831	0.018914	WBGene00007695
0.0366127	0.0681615	0.302927	0.0339787	WBGene00007750
0.0652254	0.73585	0.3407	0.437448	WBGene00007751
0.485886	0.368999	0.0549979	0.323607	WBGene00007771
0.419749	3.10278	1.08756	0.164899	WBGene00007772
0.0296695	0.234654	0.00655832	0.00642559	WBGene00007773
0.979111	0.113819	0.866703	0.0629921	WBGene00007774
0.0275363	0.193445	0.182203	0.108891	WBGene00007775
0.524152	0.0998895	0.254086	0.00445195	WBGene00007810
0.633896	0.181216	0.976748	0.142388	WBGene00007811
0.24823	1.57946	0.912436	0.212393	WBGene00007812
0.0374318	0.265686	0.0621853	0.0075047	WBGene00007813
0.00279771	0.647698	0.0668577	0.00829313	WBGene00007816
0.0531854	2.87367	0.923575	0.174856	WBGene00007817
2.55356	2.83351	2.19788	0.904621	WBGene00007819
0.0170493	1.14356	0.306348	0.0515974	WBGene00007846
0.00481949	1.47235	0.250896	0.00105527	WBGene00007847
0.00775996	0.00731146	0.00104901	0.0915902	WBGene00007848
0.47902	1.58923	2.51499	0.0305947	WBGene00007849
0.494515	2.13506	0.825071	0.428089	WBGene00007877
0.178653	0.0105306	0.25684	0.119047	WBGene00007878
0.151197	0.208674	1.37284	0.29283	WBGene00007894
0.337306	2.19028	0.920641	0.232202	WBGene00007903
0.561571	0.0778574	0.196896	0.0457874	WBGene00007904
0.146486	0.576817	0.660023	0.0634019	WBGene00007906
0.00565333	0.0748305	0.0106314	0.00991038	WBGene00007933
0.796088	2.75789	1.84434	0.535538	WBGene00007934
0.433214	2.4353	1.45827	0.365417	WBGene00007935
0.0108977	0.00312584	8.57767e-05	0.0362393	WBGene00007937
0.0346767	0.65236	0.419989	0.0574051	WBGene00007938
0.0147442	0.361952	0.2063	0.0375845	WBGene00007939
1.27432	0.144532	1.34327	1.6432	WBGene00007941
0.0354486	0.86566	0.307026	0.14205	WBGene00007942
0.323457	1.19187	0.458443	0.0710829	WBGene00007943
0.0017785	0.0445458	0.507482	0.00692737	WBGene00007944
0.1543	0.172143	0.00534862	1.1227	WBGene00007945
0.198346	0.000524374	0.794766	7.90048e-05	WBGene00007955
7.81798e-05	1.48969	0.252305	0.00116099	WBGene00007956
0.00162516	0.0396398	0.00865493	0.000815372	WBGene00007957
0.27134	1.83098	0.916075	0.241402	WBGene00007958
0.0123371	0.145003	0.129439	0.0887717	WBGene00007959
0.702248	0.179234	0.185753	1.25802	WBGene00007993
0.194364	0.0112714	0.250678	0.0186607	WBGene00007994
-0.120546	0.119994	0.350381	0.00852056	WBGene00008021
0.103752	1.2199	0.397524	0.0081459	WBGene00008036
0.521947	4.83661	1.60856	0.440265	WBGene00008045
0.276576	1.94831	1.07057	0.204743	WBGene00008047
0.0401608	0.204661	0.275865	0.0318119	WBGene00008065
0.0917505	1.64193	0.439844	0.000150587	WBGene00008084
0.00656048	0.584945	0.131546	0.0151307	WBGene00008085
0.0940012	0.0323679	0.349345	0.0478129	WBGene00008086
0.726649	2.70873	1.73914	0.333176	WBGene00008089
0.0289892	0.908799	0.0175164	0.0383937	WBGene00008094
0.00182198	1.21353	0.136384	0.0983002	WBGene00008095
0.252656	0.0286887	0.210369	0.0036198	WBGene00008205
0.223786	0.149273	0.0452726	0.363318	WBGene00008206
0.165674	0.231674	0.00345413	0.00128166	WBGene00008207
0.0213617	1.71628	0.526054	0.0305643	WBGene00008210
0.000110491	0.462262	0.0707008	0.0151398	WBGene00008211
0.112746	2.73707	0.415153	0.372011	WBGene00008213
1.00699	0.757118	2.09144	0.484801	WBGene00008214
1.14957	2.41083	2.24254	0.733747	WBGene00008215
0.333003	2.00592	1.48911	0.11814	WBGene00008260
2.66364	2.12693	2.96978	1.43525	WBGene00008278
1.21402	0.403709	1.54862	0.205588	WBGene00008353
0.0165273	0.0785408	0.163368	0.0574522	WBGene00008354
1.27962	2.00701	3.41478	0.423275	WBGene00008355
0.165409	1.08394	0.701379	0.0428041	WBGene00008356
0.187516	0.00810289	0.0917903	1.06135	WBGene00008358
1.36524	1.89424	1.10262	0.455124	WBGene00008359
1.00015	4.08298	1.96897	1.07391	WBGene00008368
1.0236	3.7351	2.04438	0.641194	WBGene00008369
0.0746106	1.51781	0.223744	0.172251	WBGene00008449
0.0469491	3.34764	0.91779	0.0228587	WBGene00008450
-0.0608962	0.345223	0.238166	0.0262042	WBGene00008451
0.670108	2.13241	0.0277555	0.552917	WBGene00008460
1.50588	0.585563	0.0900046	1.52179	WBGene00008462
0.0275233	0.749996	0.0153489	0.0157263	WBGene00008464
0.0311265	0.00359441	0.42437	0.132024	WBGene00008515
0.0453183	0.0961361	0.0387823	0.00594185	WBGene00008519
0.00199558	0.356723	0.0319488	0.0118812	WBGene00008526
0.416228	2.47365	1.08876	0.362655	WBGene00008571
0.00436422	0.376655	0.594808	0.000836287	WBGene00008572
0.0931693	1.13501	0.000118495	0.119214	WBGene00008585
0.0970787	0.631438	0.000118087	0.00250815	WBGene00008586
0.846894	0.0178099	0.090636	0.191065	WBGene00008587
0.00650037	0.223022	5.82423e-06	0.0995446	WBGene00008588
0.217603	0.11257	1.27555	0.077561	WBGene00008589
0.0895632	1.1959	0.0905866	0.0393759	WBGene00008598
0.00209782	0.187757	0.583565	0.398669	WBGene00008599
0.041182	0.085041	0.00813271	0.907194	WBGene00008601
0.307889	0.0231951	0.459692	0.0427208	WBGene00008602
0.45284	1.60401	1.38662	0.00642322	WBGene00008603
0.00226856	0.0432697	0.406863	0.0110137	WBGene00008604
0.308758	0.922043	0.779379	0.230973	WBGene00008605
1.1878	0.117779	1.08884	1.14034	WBGene00008606
0.0148645	0.0112132	0.0317411	0.0391951	WBGene00008607
0.41624	0.407015	0.554702	0.608399	WBGene00008621
0.186471	0.0896065	0.656769	0.284175	WBGene00008622
0.251543	0.0688071	1.13066	0.02832	WBGene00008690
0.14718	0.0205045	0.129577	0.0024794	WBGene00008691
0.0869851	0.225436	0.350979	0.0242469	WBGene00008692
0.861207	2.98413	0.600287	0.0495082	WBGene00008693
0.00563819	1.9318	0.0156848	0.0284292	WBGene00008694
1.63582	0.954191	2.1116	0.831721	WBGene00008735
0.0361341	0.147966	0.834027	0.0605597	WBGene00008737
0.870666	0.118507	1.72317	0.709617	WBGene00008745
0.201407	2.52777	0.479858	0.783909	WBGene00008746
0.291026	0.433447	0.271193	0.0463023	WBGene00008747
0.0247125	0.13501	0.291321	0.25573	WBGene00008748
0.703475	0.061615	0.331413	0.543614	WBGene00008749
-0.0282223	1.27627	0.747215	0.269107	WBGene00008805
0.235842	0.100418	0.00691475	0.035344	WBGene00008806
0.26501	2.19667	1.50601	0.244293	WBGene00008865
0.513369	1.78632	1.79568	0.105111	WBGene00008868
0.000622663	0.879099	0.295562	0.00370665	WBGene00008880
0.0654654	1.47429	0.685828	0.0049255	WBGene00008882
0.0550404	0.661691	0.0278702	0.000549854	WBGene00008904
-0.0647002	1.2052	0.0388864	0.200634	WBGene00008924
0.280943	0.735169	0.75335	0.571139	WBGene00008925
0.466881	1.67475	2.14537	0.131222	WBGene00008926
0.361716	0.233201	0.741904	0.125154	WBGene00008927
0.0786399	0.277846	0.251404	0.305637	WBGene00008939
0.0938153	1.71261	0.975799	0.000188977	WBGene00008940
0.234998	0.00296055	0.0991227	0.0971902	WBGene00008951
0.00594094	1.35335	0.0205685	0.0623592	WBGene00008952
0.463387	0.1526	0.114894	1.04783	WBGene00008953
0.00866193	0.031849	0.653765	0.0475828	WBGene00008954
0.891668	0.675896	2.3596	0.742313	WBGene00008955
1.92287	0.0318974	2.00195	0.788189	WBGene00008956
0.0102875	0.300084	1.24104	0.385556	WBGene00008957
-0.0964729	0.22864	0.109302	0.213992	WBGene00008959
0.417597	0.0283537	0.768102	0.0335628	WBGene00008973
0.0327489	2.11178	0.0523129	0.0159108	WBGene00008974
0.541469	0.569809	0.311379	0.0392747	WBGene00008975
0.448141	3.08622	0.915737	0.485461	WBGene00008977
0.166704	1.7228	0.973002	0.0164569	WBGene00008978
0.355968	0.0147849	0.0472898	0.698914	WBGene00008979
0.154228	0.201674	2.08337	0.00525123	WBGene00008980
0.632445	0.990314	1.88675	0.00261715	WBGene00008998
0.0627364	1.16073	0.560068	0.0606958	WBGene00008999
0.00232499	0.00394256	0.0500499	0.906508	WBGene00009023
0.0706509	0.0028728	0.100482	0.0030227	WBGene00009025
1.96189	0.526637	1.49514	0.801552	WBGene00009026
0.337485	2.70952	1.27722	0.0668317	WBGene00009027
0.21762	0.769775	0.343784	0.0083904	WBGene00009057
1.23507	0.281992	0.329396	0.378574	WBGene00009068
0.59404	0.31256	0.022851	1.3058	WBGene00009069
0.220934	0.0037896	0.611541	0.0126105	WBGene00009070
0.0534372	0.461379	0.0392382	0.0585594	WBGene00009071
0.0103495	1.0789	0.353156	0.0987782	WBGene00009086
0.100464	3.82434	0.786199	0.0636214	WBGene00009090
0.718793	0.479721	0.144572	0.108107	WBGene00009091
0.476795	0.0544527	1.44721	0.0317043	WBGene00009231
0.0954994	2.46066	0.53975	0.000215669	WBGene00009233
0.226126	0.183311	0.0936977	0.685935	WBGene00009234
0.0266306	0.811655	0.0355895	0.11521	WBGene00009257
0.0284533	0.267423	0.385873	3.8996e-06	WBGene00009258
0.364775	0.0432037	0.646492	0.0543789	WBGene00009259
0.205265	0.363434	0.822681	0.46276	WBGene00009280
0.0653629	1.26826	0.227488	0.0118959	WBGene00009300
0.412971	0.129851	0.0353625	0.258975	WBGene00009301
0.0997804	0.400736	0.00278536	0.150567	WBGene00009302
0.788117	1.98696	1.49787	0.0519034	WBGene00009358
0.000526344	0.0985957	0.272053	0.000739808	WBGene00009380
0.618997	1.10441	0.625322	0.845307	WBGene00009482
0.0448322	0.545159	0.353148	0.0564834	WBGene00009483
1.1057	0.4767	1.21529	0.684392	WBGene00009529
0.47334	0.248093	2.20294	0.204245	WBGene00009531
0.765596	3.64372	1.56927	0.00310882	WBGene00009552
0.0974114	0.940519	0.523777	0.669501	WBGene00009560
0.377386	1.19931	1.12663	0.200261	WBGene00009561
-0.0601406	1.21345	0.780195	0.0240753	WBGene00009573
0.0102123	0.0273888	0.554277	0.234243	WBGene00009574
2.13734	1.21377	2.96349	1.02477	WBGene00009617
1.00314	0.436986	1.05347	1.20065	WBGene00009618
0.0357918	1.23806	0.0018759	0.024504	WBGene00009619
0.300053	0.00123244	0.880217	0.000757048	WBGene00009620
1.67763	2.45237	2.10893	0.413838	WBGene00009621
0.418743	0.448701	0.0673928	0.215204	WBGene00009622
0.787071	2.64368	1.46295	0.52334	WBGene00009623
1.37979	1.28859	3.67352	0.129201	WBGene00009624
0.0536026	0.292976	0.0123523	0.106847	WBGene00009628
0.258913	0.132876	0.670645	0.182102	WBGene00009629
1.25842	0.0190993	0.705387	1.16409	WBGene00009632
1.05028	1.72465	2.181	0.270606	WBGene00009634
1.69621	0.967128	3.24327	0.519613	WBGene00009635
0.0677402	0.378798	1.96145	0.317239	WBGene00009636
0.306704	0.981275	1.34605	0.0463866	WBGene00009637
2.1115	0.837586	2.2832	0.244398	WBGene00009638
2.56488	3.12654	3.61072	0.700596	WBGene00009640
0.064768	0.423066	0.486568	0.572481	WBGene00009645
0.470704	0.0419491	0.927804	0.214428	WBGene00009674
0.00331903	0.144479	0.756683	0.05682	WBGene00009676
0.154054	1.18173	0.0446642	0.032725	WBGene00009677
0.423891	0.282457	0.140758	0.931203	WBGene00009726
0.0242626	0.195927	0.00246934	0.567456	WBGene00009727
0.0558916	0.29919	0.0246745	0.0182491	WBGene00009777
0.84377	0.0487632	0.310579	0.0177094	WBGene00009787
0.480322	0.0103465	0.0153442	0.000973769	WBGene00009789
0.156126	1.66798	0.698502	0.00242154	WBGene00009793
0.0170761	0.782776	0.160869	0.206419	WBGene00009796
0.00192731	0.182121	0.424029	0.00273	WBGene00009797
0.576386	0.11807	0.181639	2.18907e-05	WBGene00009798
-0.0733736	1.3276	0.100643	0.150181	WBGene00009799
0.880223	3.93807	1.67031	0.0936569	WBGene00009800
0.163529	1.7597	0.61127	0.0034973	WBGene00009801
0.355608	0.229549	0.300543	0.0165148	WBGene00009812
0.631818	0.201786	0.725706	0.0468651	WBGene00009813
0.00167047	0.0756499	0.444115	0.471225	WBGene00009816
0.0142262	0.293331	0.0157646	0.0258027	WBGene00009818
0.0960401	0.288316	0.00887334	0.0525381	WBGene00009820
0.61675	1.16557	0.278082	1.63821	WBGene00009842
0.140114	1.59269	0.660714	0.075101	WBGene00009843
0.0218524	1.40757	0.668909	0.0397205	WBGene00009850
0.0208746	0.214264	0.0707755	0.0200021	WBGene00009851
0.220579	1.50908	0.0566504	0.224528	WBGene00009885
0.185856	0.731125	0.00112322	0.00787826	WBGene00009886
2.12093	2.98744	4.60497	1.77893	WBGene00009887
0.102613	1.71567	0.576261	0.00401986	WBGene00009888
0.946121	0.453784	1.62493	0.136995	WBGene00009929
0.166324	0.263291	0.0126839	0.141872	WBGene00009930
0.00443203	2.1758	0.654631	0.123892	WBGene00009935
0.0785716	1.18102	0.878934	0.264	WBGene00010007
0.883006	2.17859	1.32598	0.621974	WBGene00010008
0.0748818	0.718124	0.00392615	0.199521	WBGene00010009
0.400395	0.362702	1.34634	0.00686443	WBGene00010010
0.000673338	0.695029	0.256362	0.185548	WBGene00010011
0.229498	0.0466812	0.00373734	0.203748	WBGene00010028
0.279483	0.0471802	0.0150548	0.0934931	WBGene00010032
0.0369106	0.00242647	0.72418	1.17867e-05	WBGene00010034
0.144204	0.947726	1.9358	0.0565989	WBGene00010059
0.499647	0.217013	1.48144	1.18127	WBGene00010064
-0.0586576	1.89344	1.1183	0.0816474	WBGene00010065
8.49911e-05	0.727454	0.213918	0.00873011	WBGene00010066
0.417539	1.33824	1.32293	0.118915	WBGene00010115
1.2239	0.0165307	0.641923	0.699023	WBGene00010116
0.00723431	0.991108	0.119296	1.17877e-06	WBGene00010117
0.480456	0.175871	0.130826	0.447664	WBGene00010119
0.00197622	0.211101	0.12646	0.130766	WBGene00010120
0.0409312	1.3106	0.749612	0.00657718	WBGene00010199
0.180977	1.19955	0.0247589	0.302645	WBGene00010200
1.2233	2.30111	1.97066	0.285799	WBGene00010221
0.0323918	0.618678	0.244096	0.0684072	WBGene00010223
0.0243838	1.33294	0.096455	0.43225	WBGene00010224
0.58783	2.11744	1.73093	0.247114	WBGene00010225
0.000242493	0.722265	0.187768	0.0172701	WBGene00010329
0.245875	0.874905	1.14539	0.0282892	WBGene00010330
0.164549	0.584518	0.207231	0.0248861	WBGene00010332
0.181719	0.276964	0.228894	0.0543585	WBGene00010334
0.0068908	0.739297	0.180959	0.0283671	WBGene00010335
0.122502	0.00286104	0.0535785	0.207575	WBGene00010336
0.000834712	0.134782	0.303117	0.00606705	WBGene00010337
0.309911	0.222982	0.413304	0.00507388	WBGene00010338
0.0241598	0.00071793	0.133228	0.117331	WBGene00010339
0.131415	0.551126	0.0333154	0.617393	WBGene00010340
0.491604	0.206325	1.17269	0.0183924	WBGene00010341
0.461956	0.0298001	0.0835637	0.561309	WBGene00010342
-0.0960288	0.338357	1.00509	0.052324	WBGene00010344
0.0150658	1.01324	1.29157	0.184302	WBGene00010345
0.315993	1.78631	1.56334	0.131296	WBGene00010356
0.0691859	0.203972	0.156855	1.57461	WBGene00010357
0.000313319	0.62074	0.463438	0.000618788	WBGene00010361
1.42942	3.10974	2.44654	0.666824	WBGene00010368
0.459198	0.453355	0.0735129	1.70264	WBGene00010396
0.0225054	1.20972	0.296522	0.258645	WBGene00010397
0.0235203	1.80939	0.719628	0.465519	WBGene00010424
0.335235	0.14967	0.0357117	0.170249	WBGene00010433
0.24772	1.03589	0.0143533	0.221508	WBGene00010434
0.00239358	0.354266	0.175729	0.0159724	WBGene00010492
0.00076342	1.30156	0.147756	0.00530824	WBGene00010493
1.93837	4.08484	0.933031	0.92927	WBGene00010504
0.380345	0.537151	0.0450137	0.235041	WBGene00010519
0.0902023	0.289739	0.0130699	0.0309646	WBGene00010520
0.171567	0.110002	0.000303498	0.0112147	WBGene00010522
0.0416275	0.575217	0.048642	0.00605898	WBGene00010552
-0.123653	0.725284	0.285128	0.427641	WBGene00010553
0.328124	0.236517	0.916971	0.361465	WBGene00010554
0.0266738	0.280391	0.0162169	0.0111212	WBGene00010555
0.448072	0.00838677	0.0354964	0.226969	WBGene00010571
0.855454	0.082656	0.21295	0.916597	WBGene00010572
0.831656	0.11355	1.01329	0.0826492	WBGene00010605
0.225404	0.51856	0.0629921	0.0741666	WBGene00010606
0.40866	0.0715662	0.103746	0.862175	WBGene00010690
2.07075	1.2259	2.18585	0.398715	WBGene00010693
0.00394184	1.75975	0.931633	0.40303	WBGene00010700
-0.0437332	0.716846	0.275746	0.102426	WBGene00010701
0.0601539	1.028	0.30487	0.000171943	WBGene00010702
0.068485	0.292678	0.0998557	0.785004	WBGene00010703
0.158458	0.650069	0.100516	0.000634471	WBGene00010704
1.29823	0.244877	0.0309259	0.57972	WBGene00010705
0.410219	0.0794374	0.0802906	0.165348	WBGene00010706
0.00219006	0.321555	0.149195	0.0647212	WBGene00010716
0.502959	0.566031	0.00629328	1.88823	WBGene00010724
0.0602422	0.287408	0.139649	0.0506134	WBGene00010725
0.0123291	0.845027	0.63978	0.0168609	WBGene00010726
0.527777	3.51655	1.86439	0.516039	WBGene00010773
0.237092	0.0898568	0.335902	0.522391	WBGene00010774
0.257413	0.681967	0.00137912	0.192772	WBGene00010776
0.121344	0.166166	0.000213376	0.833443	WBGene00010833
0.118006	0.0482104	0.337527	0.0890917	WBGene00010834
0.0896517	0.22077	0.579716	0.0548885	WBGene00010835
0.205454	0.188586	0.113763	0.158341	WBGene00010836
0.0406761	0.389463	0.000821257	0.0706151	WBGene00010902
0.00286205	0.0432599	0.324223	0.00650279	WBGene00010924
0.982323	1.64974	1.00483	0.62594	WBGene00010925
0.0476003	0.659687	0.00299958	0.216009	WBGene00010935
0.123948	0.0579725	0.00198988	0.473524	WBGene00010936
3.98412	2.48817	2.50834	2.82846	WBGene00010940
0.37078	1.91892	1.76348	0.561049	WBGene00010969
2.05838	2.47122	3.16018	0.749993	WBGene00010970
3.00738	4.73764	1.68887	1.63765	WBGene00010971
0.28934	0.0580403	0.334376	0.0140308	WBGene00010981
-0.0710913	2.67887	1.07346	0.0132041	WBGene00010982
0.276738	0.023516	0.150205	9.54978e-06	WBGene00010983
0.014479	0.555098	0.911319	0.291389	WBGene00010984
0.352341	0.0847004	0.479948	0.00726773	WBGene00010985
0.118095	2.01471	0.238007	0.73533	WBGene00010986
0.0446996	0.00352159	0.000541615	1.97082e-05	WBGene00010993
0.289665	0.0820638	0.426518	0.773197	WBGene00010994
0.320302	0.0400918	1.17253	0.221697	WBGene00010998
				WBGene00010999
0.0868013	0.259169	0.890016	0.0798398	WBGene00011000
0.00699489	0.896308	0.202452	0.350696	WBGene00011010
0.000226545	0.232292	0.000144085	0.061224	WBGene00011011
0.007484	0.489601	0.159913	0.152572	WBGene00011012
0.073115	0.101507	0.0778034	0.432385	WBGene00011073
0.0318807	0.524587	0.0716088	0.0740214	WBGene00011076
0.157448	2.52418	0.802076	0.223462	WBGene00011081
0.0216707	3.51619	0.221207	0.0040629	WBGene00011082
0.042225	0.304584	0.000580836	0.15261	WBGene00011083
-0.0560036	0.225361	0.171183	0.502822	WBGene00011101
0.0321682	0.162913	0.0722771	0.0477657	WBGene00011102
0.379368	1.88195	0.990093	0.357863	WBGene00011103
0.250477	0.0174975	0.292179	0.024311	WBGene00011105
0.133693	0.701412	0.0231831	0.0248253	WBGene00011106
0.0334558	4.44171e-06	0.375487	0.00226755	WBGene00011107
0.0115454	1.58885	0.606148	0.0673247	WBGene00011108
0.0848473	0.0240511	0.274245	0.0128478	WBGene00011139
0.497064	2.95358	1.72946	0.384042	WBGene00011152
0.00111588	1.39737	0.433748	0.011432	WBGene00011153
0.00128625	0.562783	0.0529185	0.00995478	WBGene00011154
0.807768	0.91495	2.22066	0.00479771	WBGene00011226
0.290199	2.66243	0.914415	0.166262	WBGene00011227
1.7773	0.788912	1.20933	1.20282	WBGene00011228
				WBGene00011229
0.273412	1.98675	1.29923	0.0569996	WBGene00011310
0.174998	0.717792	1.10185	0.0748133	WBGene00011315
0.413395	3.10483	0.847687	0.0112471	WBGene00011354
0.908035	1.73804	1.19609	0.0183296	WBGene00011361
1.12507	0.987685	2.17598	0.718264	WBGene00011440
0.0600626	0.00580797	0.173586	0.00663098	WBGene00011441
0.34506	0.00237312	0.180461	0.371295	WBGene00011444
0.0198227	1.02617	0.0140116	0.486323	WBGene00011445
1.00167	1.77945	2.17927	0.113917	WBGene00011446
0.420661	0.30967	1.50536	0.342815	WBGene00011447
-0.0199152	2.3725	0.745898	0.104716	WBGene00011460
0.00227296	1.61333	0.333152	0.0665658	WBGene00011462
0.117395	0.308149	0.158431	7.69024e-05	WBGene00011564
0.119356	0.526865	0.634824	0.0715812	WBGene00011606
0.00578558	0.020674	0.183499	0.022161	WBGene00011607
0.197545	0.0664733	0.0097771	0.00393849	WBGene00011608
0.0630862	0.124565	0.0738824	0.0725503	WBGene00011609
				WBGene00011610
-0.0886872	0.253461	0.0581317	0.0862449	WBGene00011611
0.195018	0.666019	0.0822378	0.0084535	WBGene00011612
0.297908	0.00441907	0.115458	0.0842125	WBGene00011613
0.0454156	1.15916	0.242114	0.0423112	WBGene00011614
0.0122476	1.36872	0.198497	0.000333325	WBGene00011615
0.378893	0.268364	0.0350588	1.09907	WBGene00011616
0.0827953	0.29564	0.0512321	0.0390416	WBGene00011642
0.153847	0.206366	0.821946	0.0981192	WBGene00011643
0.4548	0.216842	4.42375e-05	0.0295641	WBGene00011645
-0.0307908	0.433755	0.506893	0.574818	WBGene00011679
0.328908	2.13193	0.587291	0.508439	WBGene00011680
1.70993	0.665909	0.881662	2.51977	WBGene00011681
0.366849	0.729983	1.07059	0.576905	WBGene00011682
1.38248	0.0125475	2.81821	0.803606	WBGene00011683
0.0922176	0.280655	0.104147	0.238535	WBGene00011684
0.0112659	0.506812	0.739992	0.562094	WBGene00011763
0.66296	1.60492	0.679652	0.90172	WBGene00011765
0.5616	3.22592	2.62481	0.483601	WBGene00011770
0.152465	0.00442177	0.0187004	0.240539	WBGene00011771
-0.106127	0.291245	0.390585	0.0339509	WBGene00011772
0.0206192	0.861008	0.372532	0.0282142	WBGene00011820
0.220472	0.135829	0.0283357	0.207777	WBGene00011821
0.864309	0.0340277	0.265109	2.02343	WBGene00011822
1.65667	1.12215	2.94318	0.167427	WBGene00011823
0.173763	1.08919	0.540304	0.178066	WBGene00011824
0.0161748	3.71359e-06	0.842681	0.00378285	WBGene00011826
1.09048	0.219095	0.90943	0.0756772	WBGene00011879
-0.0548807	0.360186	0.438062	0.00104481	WBGene00011880
-0.0992046	0.304346	0.338811	0.00243814	WBGene00011904
0.0639117	0.00242531	0.283803	0.00677376	WBGene00011938
0.0885826	1.2137	0.250439	0.271588	WBGene00011981
0.15082	0.349574	0.298824	0.0205371	WBGene00011984
1.52527	1.67434	4.04564	0.617584	WBGene00011990
1.66895	0.951943	1.37393	0.390161	WBGene00012018
0.00141461	0.0665725	0.0254064	0.123555	WBGene00012073
0.683746	0.0443542	0.240928	0.224827	WBGene00012074
0.0547245	0.124797	0.308374	0.068924	WBGene00012158
0.244058	0.0135335	0.0724738	0.00783933	WBGene00012162
0.0842857	0.0497078	0.000472724	0.270603	WBGene00012217
0.202307	2.80737	1.51315	0.209102	WBGene00012224
0.00178832	0.829599	0.0347718	0.765041	WBGene00012225
0.104097	0.829202	1.22234	0.0705487	WBGene00012226
0.585832	1.22659	1.18774	0.246666	WBGene00012255
0.0290423	0.542011	0.518888	0.0335542	WBGene00012256
0.0234902	0.614798	0.386447	0.05159	WBGene00012257
0.535698	0.76214	1.25418	0.133611	WBGene00012258
0.21394	0.0298641	0.0480078	0.149826	WBGene00012259
0.230893	0.790735	0.521933	0.161661	WBGene00012261
0.352333	0.462378	0.738069	0.0038456	WBGene00012295
-0.120533	0.574614	0.0789113	0.0440324	WBGene00012299
0.136685	0.256658	0.0357999	4.27809e-05	WBGene00012300
0.00156486	0.149364	0.032954	0.115877	WBGene00012301
0.141088	1.66848	0.12082	0.0580996	WBGene00012326
1.11144	1.03654	0.724058	0.613892	WBGene00012407
0.632931	0.224292	1.46199	0.041857	WBGene00012439
0.127243	0.694823	0.00143979	0.0115291	WBGene00012440
				WBGene00012442
0.495197	0.953113	1.10925	0.0497363	WBGene00012443
0.380866	2.21548	0.311285	0.493239	WBGene00012444
0.661404	0.0118035	0.0259865	0.0518223	WBGene00012445
-0.102875	0.573644	0.0329806	0.116864	WBGene00012512
-0.0590415	0.0051025	0.78388	0.00872405	WBGene00012513
0.496283	0.238155	1.81865	0.000200768	WBGene00012514
1.11669	0.000245057	0.561008	1.16898	WBGene00013391
1.01994	0.0176694	0.865915	0.986652	WBGene00013392
1.72841	0.0224933	1.46888	0.907338	WBGene00013393
1.42286	0.0115856	1.19873	0.823515	WBGene00013394
0.41916	3.35378	0.729784	0.152324	WBGene00013400
0.828951	0.000275893	0.574962	0.565944	WBGene00013401
0.36535	1.7657	1.10921	0.680184	WBGene00013496
0.387478	2.51733	0.62033	0.376498	WBGene00013497
0.934325	2.31383	0.0668257	0.262603	WBGene00013866
1.91156	0.460104	1.89486	1.21284	WBGene00013867
0.147616	2.72455	0.981328	0.0617592	WBGene00013869
0.11843	0.30667	0.00475557	0.836344	WBGene00013870
0.137331	0.823226	0.000229289	0.957232	WBGene00013872
0.0758298	1.32816	0.768327	0.253686	WBGene00013917
0.00125659	0.941784	0.0402712	0.212044	WBGene00013919
0.897513	0.0762461	0.219216	0.17169	WBGene00013920
0.521739	0.197363	0.253704	0.024624	WBGene00013975
0.144947	0.0143781	0.000755461	0.236867	WBGene00013976
0.46273	2.42505	1.3014	0.402623	WBGene00014039
0.0862428	0.782614	0.449797	0.651859	WBGene00014140
0.0131678	0.0800322	0.162971	0.145064	WBGene00014141
0.649854	1.67905	2.39474	0.308685	WBGene00014213
0.714889	1.63017	3.54325	0.0969743	WBGene00014214
0.0100933	0.422162	1.15421	0.0305155	WBGene00014215
0.291897	0.00226045	0.0137793	0.116558	WBGene00014216
0.253991	0.83559	1.33768	0.00530179	WBGene00014294
0.00094394	0.000927001	0.0168406	0.105585	WBGene00014793
0.00161853	0.311261	0.104256	0.132274	WBGene00014999
0.740975	5.72514	1.84281	0.769862	WBGene00015117
0.0379566	0.794212	0.000108644	0.0567876	WBGene00015122
0.00976224	1.29751	0.842079	0.00929029	WBGene00015137
1.82862	1.16113	0.683638	0.62972	WBGene00015138
0.0977525	0.0366629	0.0906581	0.000557383	WBGene00015139
0.113986	0.0243033	0.00736029	0.26029	WBGene00015141
0.0499467	1.26902	0.0104164	0.50754	WBGene00015167
0.336688	0.204562	0.421199	0.706363	WBGene00015168
0.259439	2.59615	0.894613	0.149307	WBGene00015169
0.196902	0.417119	0.0271878	0.139288	WBGene00015171
0.812724	0.678383	0.889132	0.113733	WBGene00015172
0.656525	1.49425	1.05285	0.0796493	WBGene00015177
0.0860032	1.02097	0.184365	0.0196724	WBGene00015179
				WBGene00015180
0.115378	1.54606	0.00415917	0.107267	WBGene00015181
1.39242	2.18497	1.20244	0.888091	WBGene00015182
-0.088091	1.71397	0.835505	0.401443	WBGene00015262
3.29518	1.88268	1.34266	0.37076	WBGene00015263
0.0373001	2.16451	0.517413	0.00740276	WBGene00015264
0.00234153	0.51514	0.860822	0.125643	WBGene00015293
0.00968087	0.00799462	0.625667	0.329496	WBGene00015294
0.0681376	1.12249	0.356362	0.0455457	WBGene00015295
0.00572094	1.19447	0.346471	0.91302	WBGene00015320
0.852264	2.79814	1.66166	0.129548	WBGene00015322
0.0949149	0.106977	0.347615	0.027456	WBGene00015324
0.0751827	2.96921	0.769079	0.00678539	WBGene00015354
0.924765	2.16832	2.1437	0.830479	WBGene00015355
0.489735	1.60939	0.80767	0.161009	WBGene00015356
0.000137899	2.79693	0.0994296	0.000265207	WBGene00015357
0.459868	0.00163908	0.791858	0.0230626	WBGene00015378
0.107794	0.118941	0.055476	0.0166473	WBGene00015381
0.450366	0.000489733	0.696991	0.148618	WBGene00015382
0.0592366	1.55604	0.404554	0.0189285	WBGene00015387
0.11824	0.834497	0.146492	0.0743147	WBGene00015388
0.515875	0.0198632	0.370859	1.88179e-05	WBGene00015389
8.17486e-07	1.71191	0.792082	0.261879	WBGene00015390
4.76075e-05	9.14118e-06	1.23557	0.437189	WBGene00015391
0.566929	0.001686	0.136172	0.530495	WBGene00015392
0.427312	0.126656	0.00116619	0.0939204	WBGene00015429
1.95646	0.677391	1.43832	0.622721	WBGene00015430
-0.0240341	1.5274	0.474778	0.119129	WBGene00015471
0.0863698	1.25446	1.09397	0.0196574	WBGene00015472
0.351296	0.044713	0.0248425	0.136312	WBGene00015474
0.458067	1.67328	0.451462	0.523842	WBGene00015476
0.0244197	1.96835e-06	0.0626776	0.0054974	WBGene00015492
0.789388	0.0537264	0.413189	0.412335	WBGene00015494
1.99327	0.924167	2.06253	1.11839	WBGene00015527
0.399488	0.099592	0.0128818	0.0881451	WBGene00015529
0.681011	2.00828	0.870614	0.750085	WBGene00015545
0.34157	1.21166	1.55004	0.432456	WBGene00015546
0.063976	2.84027e-05	0.00978476	0.180815	WBGene00015547
0.17785	1.70245	0.714117	0.0595504	WBGene00015560
1.44711	0.421578	1.97332	0.960672	WBGene00015561
0.501794	0.00171137	0.644109	0.0857835	WBGene00015565
0.312152	0.230236	0.0306282	0.181504	WBGene00015586
0.0480435	0.0360592	0.14886	0.00747942	WBGene00015588
0.0283317	1.73989	0.479284	0.0269174	WBGene00015589
0.00219708	0.110778	0.924445	0.0471137	WBGene00015621
0.268047	0.984703	1.35798	0.12573	WBGene00015623
0.38611	0.000832408	0.0996033	0.169625	WBGene00015624
0.324861	1.09362	1.35584	0.0137606	WBGene00015625
0.134252	0.253982	0.645668	0.150792	WBGene00015662
0.311446	1.5023	1.39594	0.000614463	WBGene00015665
0.0317258	0.676585	0.180125	0.00153435	WBGene00015666
0.539054	0.835465	1.86314	0.267277	WBGene00015667
1.1352	1.29682	2.08121	0.017602	WBGene00015673
0.0431629	9.01021e-05	0.216231	0.177254	WBGene00015674
0.533102	1.01327	0.598326	0.325571	WBGene00015676
0.089544	0.268868	0.452101	0.0611385	WBGene00015713
0.0957065	0.955933	0.000520187	0.317349	WBGene00015716
0.396763	0.192419	0.636005	0.448634	WBGene00015740
0.113885	0.556591	0.609009	0.174998	WBGene00015751
0.0133483	0.397702	0.112992	0.0841311	WBGene00015776
0.0475044	0.280888	0.796133	0.348383	WBGene00015777
0.000246862	0.128951	0.119326	0.241288	WBGene00015778
0.498211	2.52993	2.462	0.0570463	WBGene00015779
0.21676	2.7564	1.29288	0.287937	WBGene00015780
0.482953	1.61412	0.977615	0.385295	WBGene00015781
0.853984	0.313795	0.42017	0.869188	WBGene00015783
0.196097	1.2672	0.172294	0.0616914	WBGene00015786
1.19493	0.18263	0.659199	0.500422	WBGene00015787
0.282418	0.0325408	0.362323	0.308563	WBGene00015789
-0.0902292	1.9458	0.299805	0.000440072	WBGene00015790
0.775471	0.273654	1.06614	0.474292	WBGene00015791
0.655259	2.49719	2.90092	0.490706	WBGene00015792
0.157042	0.219763	0.011915	0.00909603	WBGene00015793
0.286203	2.96513	0.652917	0.00168245	WBGene00015800
-0.0878824	2.25501	0.0196525	6.38301e-05	WBGene00015801
0.13635	1.17368	0.257004	0.0279969	WBGene00015802
0.0013805	0.464767	0.504331	0.0995447	WBGene00015803
0.817507	2.18293	0.751395	1.28217	WBGene00015805
0.390816	2.4734	1.55148	0.702715	WBGene00015822
0.636301	0.345146	0.0254562	0.0293941	WBGene00015823
0.576337	1.57143	1.97866	0.0577207	WBGene00015824
0.272025	1.72819	1.00472	0.0376451	WBGene00015865
0.0169206	0.410736	0.0800721	9.96282e-08	WBGene00015866
0.00642446	1.3134	0.240259	0.000810395	WBGene00015868
0.185879	0.0829605	0.224945	0.116225	WBGene00015921
0.000646353	1.48746	0.0579915	0.000279985	WBGene00015922
0.360142	0.698123	0.22372	0.584379	WBGene00015926
0.139716	0.126476	0.376155	0.73527	WBGene00015947
0.659764	0.0876437	0.0544643	1.52085	WBGene00015948
0.0885391	0.467594	0.432694	0.02715	WBGene00015949
				WBGene00015950
0.358777	0.903594	1.67085	0.0316206	WBGene00015954
0.567756	0.375889	0.28592	1.29403	WBGene00015955
0.454392	0.0433825	0.305939	1.10725e-06	WBGene00015956
-0.0862918	0.00794125	0.0028398	0.475557	WBGene00015957
0.482906	1.32868	0.862192	0.594969	WBGene00016006
0.167879	0.144077	0.828026	0.344946	WBGene00016009
0.0422532	1.79246	0.801573	0.000355695	WBGene00016033
0.00430997	0.429572	0.0376736	0.138713	WBGene00016034
2.44449	0.392621	2.9625	2.28293	WBGene00016067
0.130895	0.00519312	0.00171713	0.0447583	WBGene00016068
0.00625112	0.914507	0.156202	0.0304202	WBGene00016087
0.00078716	0.765402	0.689997	0.382184	WBGene00016102
0.0495078	0.134074	0.000327388	0.0554331	WBGene00016103
0.136746	0.0030445	0.157017	1.32734	WBGene00016104
0.282692	1.52489	1.11336	0.136706	WBGene00016106
0.0479113	0.657374	0.41724	0.0248767	WBGene00016108
0.00186435	1.29759	0.00884601	0.0105057	WBGene00016110
0.363858	1.71524	0.473702	0.112952	WBGene00016131
0.384314	2.01465	1.23253	0.266656	WBGene00016133
0.0154655	0.624647	0.115104	0.151385	WBGene00016134
0.00338601	1.28352e-05	0.0690918	0.0207702	WBGene00016135
0.299606	1.11114	0.105955	0.129148	WBGene00016188
0.0448218	1.72083	0.376485	0.169884	WBGene00016189
-0.000906691	0.93605	0.0218921	0.884935	WBGene00016190
0.16582	0.657222	0.114806	0.383357	WBGene00016191
0.0144393	0.339862	0.000671317	0.0296414	WBGene00016269
0.803317	1.69899	1.5963	0.778361	WBGene00016292
0.151903	0.0802857	1.16897	0.00424392	WBGene00016294
0.329762	0.0153879	0.239497	0.0435543	WBGene00016343
-0.0229146	0.112646	0.00414016	0.661585	WBGene00016344
0.0649332	0.0899018	0.257678	0.000221168	WBGene00016346
0.0191429	0.618779	0.000143991	0.280135	WBGene00016349
0.112873	0.00122017	0.0438073	0.0568521	WBGene00016406
0.0138329	0.00590748	0.0114977	0.0395408	WBGene00016407
0.731605	1.83395	1.87007	0.151384	WBGene00016423
0.0582111	0.0456664	0.490018	0.0194111	WBGene00016438
-0.0264825	0.835427	0.469585	0.118703	WBGene00016468
1.19584	0.249601	1.12993	1.08601	WBGene00016469
0.00554455	1.31225	0.603333	0.00317961	WBGene00016485
0.0501589	1.28445	0.200291	0.0289097	WBGene00016486
0.0116448	0.00182528	0.00496976	0.107452	WBGene00016489
0.0283021	0.177894	0.0257918	0.0046173	WBGene00016490
0.524811	1.63246	0.377229	0.143314	WBGene00016530
0.125737	0.734808	1.56819	0.310557	WBGene00016531
2.90843	0.600437	2.98366	1.65411	WBGene00016533
0.472673	0.197138	0.246258	0.163747	WBGene00016534
1.13334	1.44157	1.04314	1.31003	WBGene00016535
0.0914899	0.051625	0.903647	0.00632026	WBGene00016558
1.05947	2.38892	2.30051	0.643668	WBGene00016559
0.00160578	0.0106734	0.195495	0.30556	WBGene00016568
0.514945	1.54486	1.55279	0.455018	WBGene00016570
0.14893	0.112387	0.695772	0.00739728	WBGene00016599
0.0170165	0.540883	1.44052e-05	0.00317115	WBGene00016614
0.00956178	0.00239159	0.00551939	0.341897	WBGene00016616
0.0117866	0.545133	0.0235642	0.0109926	WBGene00016617
0.11451	0.825419	0.610303	9.12643e-05	WBGene00016620
0.634892	1.42528	1.56427	0.00553099	WBGene00016641
-0.0702889	0.553194	0.0224617	0.143784	WBGene00016642
0.042538	1.31124	0.0360007	0.0783443	WBGene00016643
0.0182128	0.0485677	0.0375942	0.145727	WBGene00016644
0.214916	0.0793523	0.114753	0.668203	WBGene00016645
0.0164599	0.136021	0.00110476	0.0437851	WBGene00016657
0.575449	0.0806406	0.677143	0.0794886	WBGene00016658
0.0243632	0.0817649	0.39111	0.0120076	WBGene00016659
0.0107444	0.0218616	0.00444526	0.00837986	WBGene00016660
0.00361379	0.950398	0.352519	0.148289	WBGene00016661
0.234672	0.434676	0.149631	0.228211	WBGene00016704
0.383019	0.158818	0.116297	0.0807568	WBGene00016705
0.00833645	1.06416	0.630577	0.382509	WBGene00016706
0.138243	0.0116981	0.648162	0.110641	WBGene00016714
0.03826	0.169823	0.0150196	0.0970459	WBGene00016716
0.484452	0.0600902	0.147766	1.37925	WBGene00016725
2.64418	4.9985	1.9521	1.40646	WBGene00016738
0.596186	1.16669	0.929377	1.30989	WBGene00016747
1.35594	3.13139	1.04818	0.273567	WBGene00016748
1.87834	0.254976	1.03155	0.54845	WBGene00016865
0.0219675	0.29129	0.106927	0.1867	WBGene00016866
0.0885312	1.86366	0.140064	0.137312	WBGene00016867
1.52467	1.31909	1.99342	1.88431	WBGene00016871
0.043773	0.55854	0.00246542	0.00317562	WBGene00016872
0.128409	0.0819059	0.0398786	0.0064961	WBGene00016874
1.15683	1.11461	2.41118	1.07674	WBGene00016893
0.408952	0.119443	0.0179535	0.0738901	WBGene00016894
0.000345521	1.15797	0.485226	0.0926746	WBGene00016896
0.0388355	0.924155	0.563062	0.169068	WBGene00016898
0.0742047	0.599784	0.360531	0.0359482	WBGene00016900
0.0127009	0.00230616	0.681683	0.295913	WBGene00016912
0.00147751	0.0918859	0.111355	0.461761	WBGene00016913
1.16071	1.8687	3.33164	0.582061	WBGene00016914
0.52411	2.9969	1.0621	0.56182	WBGene00016915
0.31879	0.157743	0.00210618	0.172332	WBGene00016916
0.00445745	0.219315	0.0019119	0.0173759	WBGene00016934
0.907721	0.859438	0.786937	1.31581	WBGene00016935
0.00422845	0.447257	0.257728	0.000873394	WBGene00016937
0.112867	0.143656	0.789824	0.279191	WBGene00016939
1.55789	0.244062	0.631065	0.572771	WBGene00016975
0.192917	0.0920183	0.00640928	0.00295956	WBGene00016976
0.991726	1.25492	1.99365	0.504531	WBGene00016984
0.183013	0.953258	0.047217	0.245627	WBGene00016995
0.451269	0.357681	0.212195	0.148125	WBGene00016996
0.0368574	0.159006	0.847965	0.214902	WBGene00016997
0.0405933	0.122072	0.0202032	0.0927133	WBGene00016998
0.201497	0.0231833	0.0201574	0.151858	WBGene00017012
1.76971	2.61894	3.00624	0.771719	WBGene00017013
0.0243773	0.0279514	0.237883	0.430699	WBGene00017039
1.68146	4.51717	3.24961	0.694782	WBGene00017040
0.111298	2.87975	0.802297	0.0407854	WBGene00017046
1.13258	0.179964	0.883894	0.311697	WBGene00017048
0.000431552	0.0762497	0.00958236	0.038792	WBGene00017108
0.620264	1.90235	0.942127	0.114547	WBGene00017149
0.0084128	0.100104	0.136502	0.000674019	WBGene00017154
-0.0159083	0.0720762	0.261563	0.327682	WBGene00017157
0.284905	2.37805	2.4287	0.0291148	WBGene00017176
0.0309656	0.705995	0.45444	0.0444711	WBGene00017177
0.0835242	0.997252	0.705611	0.0231734	WBGene00017178
0.225848	0.056829	0.0711771	0.391453	WBGene00017184
0.189167	0.021981	0.974711	0.0468494	WBGene00017226
0.0758449	0.0489336	0.371261	0.141151	WBGene00017241
0.402908	0.488544	3.55721	0.329435	WBGene00017243
0.00582922	0.19791	0.0503568	0.00197557	WBGene00017244
0.334955	1.98032	1.09074	0.0504983	WBGene00017257
0.0264777	0.0742429	3.09239e-06	0.255433	WBGene00017258
1.06082	0.24492	1.52836	0.323874	WBGene00017294
0.18715	0.9646	2.56016	0.0166795	WBGene00017297
0.0286218	0.0121781	0.072463	0.0780037	WBGene00017298
0.0492315	1.50423	0.180808	0.121722	WBGene00017306
-0.00918799	0.402612	0.076108	0.0326766	WBGene00017307
0.36511	0.371794	0.132977	0.042193	WBGene00017309
0.750089	0.692812	0.279634	0.529568	WBGene00017338
0.63891	0.0480098	0.00728815	0.898013	WBGene00017339
1.01929	3.25916	1.77648	0.959204	WBGene00017340
1.12873	0.409224	0.955278	1.26985	WBGene00017342
-0.0407347	0.277377	0.638468	0.102063	WBGene00017375
0.187772	2.06277	1.50456	0.0796043	WBGene00017376
0.0663275	0.332761	0.00640819	0.372657	WBGene00017380
0.257307	2.28369	1.71604	0.292721	WBGene00017381
0.0641858	1.22214	0.288762	0.00159712	WBGene00017382
0.174666	1.84176	0.639808	0.0568605	WBGene00017419
0.110913	0.00693458	0.316471	0.140679	WBGene00017422
0.00476974	0.00485367	0.346434	0.0522249	WBGene00017423
0.126378	0.00310642	0.380404	0.992608	WBGene00017426
0.0164835	0.269724	0.274193	0.144508	WBGene00017427
0.027924	0.47591	0.596744	0.0663536	WBGene00017428
0.176411	0.230618	1.1256	0.192408	WBGene00017429
0.733662	1.33836	2.32085	0.257492	WBGene00017445
0.820806	2.34704	2.08588	0.273012	WBGene00017446
0.586084	0.00195017	0.157314	0.00298606	WBGene00017447
-0.0882552	1.29075	0.00678513	0.480894	WBGene00017448
0.0796329	0.0392121	0.0589402	0.188806	WBGene00017449
3.6661	2.81687	4.38834	1.72717	WBGene00017463
0.0880296	0.284374	0.467396	0.037792	WBGene00017464
0.00104521	0.00708306	0.0621755	0.847417	WBGene00017471
0.399155	0.0719799	0.396435	0.00455549	WBGene00017472
2.11415	0.0984001	1.06538	1.47065	WBGene00017473
-0.0508773	0.522384	0.00657082	0.330737	WBGene00017474
1.42092	2.33145	2.08437	2.74302	WBGene00017475
-0.0328583	1.53958	0.197308	0.363977	WBGene00017478
0.611521	1.80026	0.897869	0.125853	WBGene00017513
2.37875	1.53635	1.97934	2.15183	WBGene00017514
0.0557759	0.908737	0.0130996	0.000618984	WBGene00017515
0.0153909	0.490198	0.106385	0.0871836	WBGene00017530
2.60574e-05	0.428754	0.0567039	0.153421	WBGene00017532
0.217304	0.421483	0.449127	0.340168	WBGene00017569
0.418381	2.08674	2.0039	0.203254	WBGene00017570
0.0590602	0.220645	0.41293	0.295496	WBGene00017571
0.618129	0.140212	0.675224	0.141538	WBGene00017580
0.0268728	0.241897	0.0451731	0.0122708	WBGene00017582
0.266965	0.551051	0.0328483	0.0345166	WBGene00017625
0.00228897	0.0948645	0.0443811	0.018009	WBGene00017631
0.125269	0.715107	0.00318809	0.00136053	WBGene00017632
0.00584802	0.00446163	0.0474506	0.0383825	WBGene00017667
0.897169	0.463172	1.48941	0.15486	WBGene00017687
-0.0443431	1.02624e-05	0.149842	0.767577	WBGene00017688
8.62401e-05	1.7584	0.0852977	0.230015	WBGene00017690
0.018154	0.356608	3.09607e-05	0.132231	WBGene00017691
0.0803502	0.0346772	0.832258	0.0784279	WBGene00017714
4.43992e-05	0.590644	0.145294	0.25506	WBGene00017716
0.189367	2.16344	1.00723	0.00183343	WBGene00017717
0.375114	0.246106	0.0359496	0.0888322	WBGene00017718
0.0288072	0.574792	0.835421	0.0523752	WBGene00017726
0.0540266	0.311263	0.153395	0.572012	WBGene00017727
0.279261	0.723794	0.947773	0.000678826	WBGene00017729
0.00527065	0.206977	0.0964894	0.030356	WBGene00017730
0.107905	0.146962	0.232837	0.00324556	WBGene00017779
0.941421	0.0463861	1.66997	0.099636	WBGene00017780
-0.0104497	0.283227	0.0493724	0.130681	WBGene00017781
0.113839	1.87112	0.28551	0.000183813	WBGene00017813
0.582852	0.695649	1.13218	0.550568	WBGene00017814
-0.0628147	1.24374	0.27834	0.330979	WBGene00017861
0.0678881	0.196266	2.18611	0.555963	WBGene00017864
0.500869	1.81049	1.02514	0.644231	WBGene00017865
0.416119	1.8983	1.54977	0.155131	WBGene00017866
-0.0820287	0.121839	0.0117245	0.162891	WBGene00017891
1.83168	1.30813	2.73524	0.398	WBGene00017892
0.0529203	1.09224	0.366448	0.148549	WBGene00017893
0.0595647	0.253824	0.000583213	0.0577462	WBGene00017898
0.950799	0.717807	2.51199	0.300853	WBGene00017938
0.338419	0.176702	0.000699859	0.483943	WBGene00017939
1.02337	1.79456	1.64836	0.907475	WBGene00017973
0.427595	2.54531	1.01609	0.000159763	WBGene00017974
0.0790863	0.00231476	0.016246	0.645116	WBGene00018024
2.01542	0.039188	2.35573	1.8859	WBGene00018025
0.563994	3.2607	1.14089	0.256998	WBGene00018026
0.499749	2.97586	1.20991	0.384631	WBGene00018031
0.115891	0.221746	0.0261201	0.0442025	WBGene00018033
0.307879	0.0109453	0.0890872	0.00910226	WBGene00018035
0.117412	0.0521211	0.229779	0.0171602	WBGene00018036
0.00460866	1.25963	0.384855	0.0117758	WBGene00018037
0.897716	0.496443	0.0400124	0.399493	WBGene00018038
0.126495	3.18623	0.924622	0.22817	WBGene00018067
1.76349	3.32948	2.22609	1.28917	WBGene00018074
0.0141591	0.70289	0.00149574	0.00501836	WBGene00018075
0.00213553	0.162517	0.0742255	0.0475661	WBGene00018076
0.0485162	0.0883693	0.0064591	0.073255	WBGene00018077
0.0852726	0.106618	0.10722	0.31328	WBGene00018078
0.329486	0.566982	0.0456222	1.02094	WBGene00018174
0.00984127	0.594556	0.322564	0.135297	WBGene00018175
0.0464331	0.00197347	0.00155442	0.143666	WBGene00018184
0.702546	2.71901	1.45823	0.619723	WBGene00018187
0.0108781	0.475889	0.374989	0.0908274	WBGene00018188
1.11967	1.37357	0.127563	0.594092	WBGene00018191
0.147823	1.39846	0.813386	0.0202286	WBGene00018193
0.331299	0.865304	0.00376281	0.322639	WBGene00018203
0.102675	0.907149	0.0721345	0.101197	WBGene00018212
0.920305	0.0482791	2.96075e-05	1.07717	WBGene00018213
0.632389	1.45722	2.37209	2.13187e-07	WBGene00018214
0.186259	0.422441	0.512892	0.243623	WBGene00018215
0.000526426	0.168062	0.212238	0.0370156	WBGene00018225
0.139875	1.01886	0.135683	0.229849	WBGene00018226
0.914836	0.204497	0.396028	0.118695	WBGene00018237
7.34857e-06	0.254414	0.0586026	0.0425749	WBGene00018238
1.33633	2.82606	2.43972	0.109839	WBGene00018257
1.04985	2.08222	1.52286	0.182643	WBGene00018258
0.0608668	0.212625	0.161654	0.144156	WBGene00018259
0.145924	0.824875	0.0977285	0.0773211	WBGene00018278
0.00011521	0.0475499	0.000357083	0.475534	WBGene00018280
1.72934	0.00365532	0.105403	0.665156	WBGene00018281
0.610167	1.93095	1.56917	0.179248	WBGene00018282
-0.0858573	1.14892	1.38598e-05	0.00444552	WBGene00018283
0.163823	1.55733	1.88137	0.161702	WBGene00018307
0.321378	0.00700772	0.146798	0.15356	WBGene00018309
0.0669774	0.174843	0.0408321	1.96641e-05	WBGene00018310
1.38553	1.2677	1.20561	0.922995	WBGene00018311
0.0293352	1.02905	0.523401	0.0195716	WBGene00018373
0.156148	0.000213656	0.213185	0.162586	WBGene00018374
0.172356	0.738266	0.0621061	0.232467	WBGene00018375
0.71053	2.48511	2.29821	0.0209057	WBGene00018376
0.61933	2.70148	0.943506	0.678009	WBGene00018462
0.126049	0.00883759	0.00176177	0.0461256	WBGene00018465
2.5379	3.61076	2.48264	3.00594	WBGene00018466
0.101876	0.224469	0.00103047	0.029922	WBGene00018467
0.108129	0.578097	0.259989	0.00599111	WBGene00018484
0.101606	1.69368	1.25446	0.0853187	WBGene00018485
0.128735	0.116073	0.0077285	0.327394	WBGene00018486
0.263009	1.91135	0.885985	0.131177	WBGene00018487
1.74918	3.72389	2.1502	2.63347	WBGene00018514
0.642821	1.29951	1.65538	0.240487	WBGene00018515
0.119255	0.634962	0.041814	0.133545	WBGene00018516
0.0151534	0.533361	2.05117	0.0570717	WBGene00018517
0.00741118	1.3796	0.0218762	0.00519678	WBGene00018518
0.578151	0.101795	2.54331	0.0764725	WBGene00018519
0.259904	1.59681	1.09384	0.0356708	WBGene00018520
0.0251912	1.80685	0.676923	0.070889	WBGene00018522
0.0356724	0.0666839	0.202071	0.101768	WBGene00018523
1.83281	1.07193	3.01385	0.156987	WBGene00018532
0.0933319	1.7536	0.120115	0.0427734	WBGene00018533
0.0116861	0.905477	0.843414	0.111508	WBGene00018538
0.240502	0.626492	0.118879	0.661936	WBGene00018566
0.356535	0.602907	1.83963	0.38217	WBGene00018568
0.256936	2.29072	1.084	0.150449	WBGene00018569
0.787615	0.0140358	0.867262	0.126872	WBGene00018576
0.0420299	0.00154015	0.176713	0.399912	WBGene00018577
-0.0173766	1.25681	0.130035	0.429234	WBGene00018578
0.0051614	0.229756	0.00301454	0.0989747	WBGene00018587
2.13771	1.90265	6.23527	0.959419	WBGene00018589
0.0241421	0.746583	0.00259909	0.0338352	WBGene00018590
0.00715391	0.094308	0.000791496	0.112061	WBGene00018593
0.00381496	0.0130643	0.0164444	0.0634362	WBGene00018602
0.433816	0.195886	0.788608	0.440726	WBGene00018603
0.137814	2.62478	0.345572	0.084348	WBGene00018604
0.428769	0.358894	0.220609	0.000401886	WBGene00018605
0.014838	0.0662624	0.00309519	0.024139	WBGene00018607
1.14947	0.535278	0.645209	2.25149	WBGene00018608
0.0609466	0.0560127	0.978689	0.174633	WBGene00018634
1.38574	2.34911	2.91436	0.705262	WBGene00018639
0.234937	0.754279	0.933785	0.27902	WBGene00018640
0.101941	4.05793	1.03119	0.274009	WBGene00018641
0.296186	0.0792769	1.40251	0.0111154	WBGene00018656
0.0277709	0.886058	0.504938	0.191327	WBGene00018657
1.06852	0.582765	1.83568	0.501525	WBGene00018682
0.516838	0.15284	0.112834	8.95985e-05	WBGene00018683
0.094625	0.489132	0.00877352	0.0581085	WBGene00018689
0.188162	0.123868	2.05131	0.13636	WBGene00018701
0.0235195	0.00991727	0.0756859	0.265643	WBGene00018702
0.0655705	1.56954	1.08342	0.224426	WBGene00018703
0.0130842	0.448071	0.144164	0.652972	WBGene00018704
0.109688	1.0352	0.0610045	0.232356	WBGene00018710
0.930597	1.26307	0.24671	1.16275	WBGene00018713
0.000525496	0.214169	0.0152331	0.422761	WBGene00018714
0.0574545	0.573678	0.0234661	0.0936597	WBGene00018715
-0.0228855	0.00854659	0.00564773	0.0562306	WBGene00018716
-0.0738585	0.00631379	0.0193064	0.626849	WBGene00018717
0.188215	0.122937	0.247271	0.0612338	WBGene00018718
0.250068	0.0649434	0.0118649	0.290125	WBGene00018719
0.0284014	0.33523	0.426467	3.07578e-07	WBGene00018724
2.11126	6.49186	4.74315	0.984595	WBGene00018728
0.0975107	0.354242	0.0144563	0.0777923	WBGene00018729
0.0576814	0.212745	0.0183566	0.00462014	WBGene00018730
0.0833336	0.282026	0.175191	8.00162e-06	WBGene00018731
0.00810652	1.63265	0.00278841	0.0882276	WBGene00018732
0.10745	0.744194	0.0560919	0.0117973	WBGene00018735
0.177212	0.886436	0.556713	0.404673	WBGene00018737
2.5817	0.289324	2.10594	1.28855	WBGene00018738
0.0207721	0.120214	0.25313	0.00458047	WBGene00018739
0.022169	0.354642	0.127836	0.000998742	WBGene00018740
0.462818	2.32616	1.61191	0.299929	WBGene00018742
0.718101	0.196742	0.818761	0.630778	WBGene00018743
0.223467	0.0408588	0.269187	6.25401e-05	WBGene00018744
0.00152359	0.733551	0.00554274	0.0588108	WBGene00018779
0.222725	0.660091	0.229433	0.100104	WBGene00018837
0.0147284	0.00236408	0.0489889	0.00125864	WBGene00018838
0.43241	0.0750806	0.208987	0.241383	WBGene00018853
1.19245	1.87091	2.27557	0.890257	WBGene00018854
0.020195	0.463275	0.000307937	0.000641239	WBGene00018856
0.019328	0.764988	0.0048271	0.296271	WBGene00018857
-0.0747181	2.97562	1.39823	0.00286277	WBGene00018859
0.0852492	0.00843542	0.106543	0.0020338	WBGene00018860
0.120098	0.595201	0.525574	0.0922649	WBGene00018861
0.059128	0.00536641	0.492441	0.00615791	WBGene00018877
0.102969	1.18575	0.727224	0.0216419	WBGene00018878
0.0808607	1.27723	0.844718	0.0285402	WBGene00018879
0.830862	2.03471	1.735	0.503996	WBGene00018880
0.0230681	0.0161282	0.507666	0.299377	WBGene00018885
-0.0982654	0.543964	0.286313	0.210519	WBGene00018886
0.780096	0.726238	0.727523	0.156922	WBGene00018939
0.292367	0.17387	0.156961	0.589994	WBGene00018946
0.470525	0.0146626	0.792046	0.000259671	WBGene00018984
-0.0270894	0.727028	1.60386	0.0304458	WBGene00018985
0.571048	0.862874	0.760903	0.249896	WBGene00018986
0.00477834	1.44042	0.560659	0.104103	WBGene00018987
0.00171736	0.76891	0.00948948	0.218348	WBGene00019014
0.168202	0.481598	0.0658553	0.502256	WBGene00019102
0.386315	0.353337	0.0548254	0.216337	WBGene00019143
0.543657	0.148171	1.3842	1.07473	WBGene00019146
0.990948	0.217516	1.58636	0.543906	WBGene00019148
0.34391	2.21134	0.593561	0.100704	WBGene00019160
0.336324	0.0425038	1.1895	0.00177762	WBGene00019187
1.57585	1.75603	1.45753	1.6236	WBGene00019188
1.90703	1.21223	1.46134	0.765061	WBGene00019189
0.409379	0.0714496	1.38493	6.32539e-05	WBGene00019211
4.44219e-05	0.239168	0.435158	0.315819	WBGene00019225
0.0988788	0.156755	0.0140869	0.631434	WBGene00019227
0.830111	0.0773259	0.970766	0.766935	WBGene00019249
0.0504856	0.256215	0.00653189	0.310279	WBGene00019250
1.07709	0.174135	0.593836	0.341485	WBGene00019266
0.304523	0.78582	0.554599	0.254	WBGene00019272
0.0750659	0.017709	0.0322911	0.00264197	WBGene00019294
1.06943	0.879634	2.68914	0.718706	WBGene00019317
0.244691	0.367843	0.92028	0.00735723	WBGene00019318
1.21605	0.0553007	0.275824	1.14482	WBGene00019320
0.103582	0.728677	0.0392918	0.684065	WBGene00019321
0.732457	0.211185	0.694576	1.89832	WBGene00019344
0.130932	0.0591003	0.119265	0.0436381	WBGene00019345
0.875155	1.02876	1.40225	0.295104	WBGene00019346
0.326085	0.367127	0.205556	0.881486	WBGene00019347
0.183687	0.0492248	0.147394	0.0342329	WBGene00019351
0.0942618	2.23852	0.494983	0.187241	WBGene00019352
0.0133173	1.3461	0.204028	0.117136	WBGene00019365
0.293318	0.0579276	0.0771491	0.710248	WBGene00019403
0.187663	0.157353	0.210544	0.116391	WBGene00019435
0.0870749	0.248607	0.23318	0.0520126	WBGene00019436
0.00016739	1.37206	0.0983918	1.93984e-06	WBGene00019490
0.156848	0.181515	0.180263	0.174188	WBGene00019491
0.0201451	0.0461925	0.0572718	0.00984419	WBGene00019492
0.515266	0.0056054	0.0837644	0.0153541	WBGene00019493
0.226201	2.36817	0.84758	0.285115	WBGene00019518
0.160041	3.63006	1.77954	0.08523	WBGene00019519
0.0285693	0.019047	0.628321	0.079009	WBGene00019547
0.141941	1.06518	0.000675122	0.434062	WBGene00019550
0.0608253	2.02934	0.00562453	0.00944279	WBGene00019554
0.637618	2.37442	2.25738	0.137604	WBGene00019572
4.06814e-06	0.625621	0.230464	0.0681424	WBGene00019576
0.0145103	0.411524	0.0213616	0.139622	WBGene00019577
0.0153607	1.09261	0.112295	0.0149634	WBGene00019578
0.0154631	0.665718	0.0242989	0.00913784	WBGene00019584
0.833848	0.482859	1.43807	0.0393071	WBGene00019609
0.118376	1.04973	0.0634228	0.0109736	WBGene00019611
0.293338	0.304214	0.228143	0.223848	WBGene00019612
1.50239	0.932938	1.34334	0.419305	WBGene00019617
0.10489	0.23422	0.802096	0.0403864	WBGene00019619
-0.111566	0.0203311	0.00563401	0.277912	WBGene00019620
0.0821976	0.0768147	0.392299	0.0330043	WBGene00019622
0.0101347	0.415684	1.48738	0.453998	WBGene00019656
0.0101796	1.03951	0.399419	0.0168096	WBGene00019657
0.7579	0.865918	2.25123	0.0136626	WBGene00019727
0.0286411	1.58938	1.1905	0.118723	WBGene00019728
0.0472695	0.20569	0.0172372	0.0554507	WBGene00019729
0.0130114	0.000354327	0.0344518	0.158025	WBGene00019730
0.000229983	0.87351	0.372344	0.064191	WBGene00019731
0.0642685	1.17477	0.306408	0.0288841	WBGene00019732
0.340752	1.32101	0.560199	2.9049e-05	WBGene00019733
0.37721	1.8979	0.285695	0.0725664	WBGene00019734
0.284663	0.11316	0.512707	0.155891	WBGene00019738
0.0700476	0.54233	0.352586	0.350799	WBGene00019748
0.00757935	0.0178124	0.0526217	0.0334268	WBGene00019749
0.807179	2.65775	2.06475	0.28243	WBGene00019759
0.0799647	0.0204979	0.0076421	0.0237384	WBGene00019760
0.658289	0.351784	0.696717	0.482359	WBGene00019776
0.864592	0.00459265	1.43996	0.35044	WBGene00019779
0.124034	0.949153	0.395956	0.126823	WBGene00019780
1.38522	2.20548	5.0943	0.141809	WBGene00019781
0.0742925	0.0456192	0.334285	0.0223512	WBGene00019782
0.0697242	1.07038	1.22189	0.207598	WBGene00019803
0.00291945	0.655604	0.0444725	0.0123695	WBGene00019827
3.19751	5.44773	5.31947	1.25561	WBGene00019829
0.204115	0.0574229	0.279808	0.00232186	WBGene00019830
0.24544	0.00280222	0.460757	0.0158657	WBGene00019843
0.418883	0.00663593	0.463097	0.130344	WBGene00019844
0.395451	0.402362	0.520552	0.40278	WBGene00019846
2.60588	0.948188	2.05161	2.16938	WBGene00019847
0.00124943	0.619733	0.264718	0.000585162	WBGene00019862
0.415074	1.1109	1.96791	0.490646	WBGene00019863
0.0434004	2.01918	0.894067	0.115355	WBGene00019864
0.102666	0.00565533	0.00163524	0.954088	WBGene00019865
1.77766	0.00260845	1.37043	0.403678	WBGene00019867
0.334242	1.47756	0.961849	0.183831	WBGene00019868
0.30801	0.0716865	0.220494	0.034545	WBGene00019869
0.194145	0.000881393	0.0151902	0.00248715	WBGene00019870
0.0400809	0.282711	0.0352737	0.337069	WBGene00019871
0.198009	6.6133e-05	0.0142975	0.104038	WBGene00019872
2.40365	1.10554	1.02031	1.25933	WBGene00019935
0.154223	0.000164353	1.42208	9.26919e-05	WBGene00019937
0.04933	1.40884	0.54074	0.0373558	WBGene00019938
0.365027	0.427838	1.53863	0.0754408	WBGene00019957
0.00332433	0.589358	0.0441317	0.0376672	WBGene00019959
1.15869	2.65761	1.46189	0.790837	WBGene00019960
0.300718	0.876151	0.00296226	0.0308058	WBGene00019986
0.0632982	0.731432	0.152647	0.0188154	WBGene00019987
0.0145115	0.156094	0.514851	0.64363	WBGene00019988
0.120004	0.00956167	0.0175608	0.00707373	WBGene00019989
0.394415	0.155571	0.383622	0.0514264	WBGene00020011
0.0287237	0.470793	0.462765	0.025014	WBGene00020012
0.250275	0.0160177	0.15055	0.0377517	WBGene00020082
1.32908	0.431258	1.89548	0.274505	WBGene00020083
0.303084	1.25614	0.740015	0.195945	WBGene00020086
0.612324	2.32587	1.43473	0.0374383	WBGene00020120
0.0304488	2.86025	0.593792	0.168309	WBGene00020125
0.559725	3.22651	1.47582	0.38531	WBGene00020126
0.815517	0.943944	0.86572	0.0871819	WBGene00020128
0.107117	0.406487	0.358456	0.00165353	WBGene00020134
0.241583	0.664926	0.397346	0.162956	WBGene00020135
0.253933	0.700991	0.574511	0.41787	WBGene00020136
0.0132372	0.406229	0.726935	0.0509066	WBGene00020137
0.0473254	0.07839	0.0945313	0.0454337	WBGene00020142
0.222469	0.113592	0.736734	0.0430411	WBGene00020143
0.0038448	0.357152	0.367506	0.0558918	WBGene00020144
0.0686716	0.0180274	0.309228	0.158465	WBGene00020146
0.948271	0.303467	0.579151	0.247355	WBGene00020158
5.60162	2.80208	5.54923	3.47125	WBGene00020160
0.0262554	0.225238	0.100199	0.0439721	WBGene00020194
0.344736	1.63371	1.25486	0.00894164	WBGene00020195
0.0620421	1.11284	0.387411	0.0281275	WBGene00020197
0.0747611	0.462453	0.00148117	0.00156658	WBGene00020199
0.11901	1.86004	0.550627	0.00254284	WBGene00020214
0.429769	0.0384924	0.567526	0.0671602	WBGene00020215
0.0458518	0.251728	0.507209	0.0604861	WBGene00020216
0.514833	0.175713	0.595103	0.0306661	WBGene00020218
0.197402	1.34057	0.599298	0.00172964	WBGene00020294
0.360748	0.53708	0.345686	0.567645	WBGene00020301
0.2777	1.9887	0.170714	0.447636	WBGene00020321
0.434319	0.239086	0.0979551	0.174978	WBGene00020322
1.13145	4.01549	1.95085	0.533863	WBGene00020323
0.107446	0.28897	0.00283247	0.174483	WBGene00020324
1.5943	2.96432	2.08239	1.0064	WBGene00020330
0.117174	2.1868	0.652371	0.0103774	WBGene00020334
1.26672	2.97368	3.27891	0.789418	WBGene00020335
0.0357848	0.000782845	0.0566293	0.0158231	WBGene00020338
0.387858	1.56794	1.67391	0.112531	WBGene00020339
0.402502	0.438667	1.34695	0.529601	WBGene00020365
0.130859	0.00892061	0.167109	0.262647	WBGene00020366
0.0644302	1.99669	0.174163	0.0417372	WBGene00020421
0.63481	0.294478	2.04731	0.00224259	WBGene00020426
-0.0594747	0.465111	0.103517	0.0965719	WBGene00020427
0.674664	0.0338106	0.180977	0.607362	WBGene00020486
1.16816	2.56285	3.43066	0.339382	WBGene00020489
0.0133884	0.129935	0.274971	0.0732821	WBGene00020490
1.7414	0.263347	1.1123	1.95244	WBGene00020491
0.299991	2.45125	1.57293	0.0581271	WBGene00020496
0.137957	0.345376	0.300779	0.187872	WBGene00020504
0.0963064	0.718095	0.182034	0.00460046	WBGene00020506
0.00579363	0.119061	0.00924718	0.038534	WBGene00020507
1.37604	0.00071823	0.479019	1.10824	WBGene00020508
0.746986	2.05932	2.26134	0.0217879	WBGene00020509
0.0596106	0.953793	1.56923	0.000116274	WBGene00020510
0.114948	0.330952	0.195494	0.316524	WBGene00020511
0.249982	1.95829	0.627274	0.401969	WBGene00020567
0.0250261	0.791685	0.376149	0.432881	WBGene00020568
0.866607	0.380132	1.65084	0.102408	WBGene00020569
1.31546	3.09008	2.8345	0.362373	WBGene00020571
0.827189	1.05849	1.52446	1.17336	WBGene00020572
0.671515	0.00196062	0.551426	1.08413	WBGene00020574
0.80405	0.174019	0.848901	0.64041	WBGene00020575
0.380476	3.98128	0.372643	0.497728	WBGene00020595
0.381732	2.7065	0.560871	0.154806	WBGene00020596
0.0084815	1.04419	0.270343	0.0140778	WBGene00020630
0.00476201	0.169005	0.411151	0.0035869	WBGene00020631
0.0119592	0.825395	0.526548	0.184474	WBGene00020632
1.37969	0.977172	0.439724	2.30832	WBGene00020633
0.374411	0.520474	0.660684	0.242819	WBGene00020657
0.978963	0.881103	0.926162	0.5043	WBGene00020658
0.498657	0.841827	2.31529	0.259829	WBGene00020672
0.0405857	0.847753	0.00019156	7.76201e-06	WBGene00020673
0.200128	0.578079	0.10919	2.04048	WBGene00020674
-0.00628705	0.0907954	0.0711213	1.23255	WBGene00020690
0.448782	1.00214	1.25663	0.0620996	WBGene00020692
0.0509201	0.387138	0.14285	0.0239421	WBGene00020725
2.36863	2.72075	1.73095	0.0786607	WBGene00020726
0.589566	0.368448	0.659778	0.0673475	WBGene00020727
0.179188	0.308177	1.2304	0.272262	WBGene00020732
0.256755	2.06648	0.297685	0.433244	WBGene00020735
0.130804	1.89722	0.113098	0.0474808	WBGene00020736
1.29811	1.13961	1.53118	0.0389448	WBGene00020738
2.29664	1.95484	3.71574	2.8092	WBGene00020764
0.122411	0.00611823	0.0212374	0.270852	WBGene00020765
0.00828636	2.42149	1.16234	0.0349826	WBGene00020766
0.355059	1.41659	0.219529	0.0529387	WBGene00020767
0.455618	0.0728584	0.0108642	0.391082	WBGene00020770
0.178432	2.13986	0.955751	0.214808	WBGene00020786
0.499709	0.00366677	0.143295	0.203586	WBGene00020788
0.219017	0.0178236	0.241885	0.082058	WBGene00020809
0.869027	1.93605	1.78099	0.480903	WBGene00020811
0.0905603	0.385308	0.0141099	0.259958	WBGene00020812
0.284741	0.101449	0.923314	0.22631	WBGene00020813
0.0638821	0.255496	0.00313929	0.715633	WBGene00020817
0.355354	0.0823402	0.0348721	0.14286	WBGene00020830
0.0023583	1.20276	0.243075	0.0228946	WBGene00020844
0.227716	0.760549	0.851433	0.028166	WBGene00020846
1.60273	0.155482	0.543546	0.800365	WBGene00020847
1.14985	2.38382	2.38732	0.332939	WBGene00020884
0.49766	0.634539	0.0682515	0.144224	WBGene00020886
0.204284	0.989044	0.00817591	1.73816	WBGene00020887
0.28884	1.04638	0.0373036	0.559664	WBGene00020919
0.149427	0.291277	0.00307307	0.11926	WBGene00020920
0.532576	0.169521	0.308801	0.370866	WBGene00020921
1.51331	0.00800847	1.89589	0.754984	WBGene00021044
1.01963	0.0806431	0.845262	0.621918	WBGene00021046
0.0854527	0.248681	0.722501	0.116358	WBGene00021047
0.000360376	0.231793	0.00599667	0.0887139	WBGene00021048
0.0622863	1.14403	0.662974	0.0561685	WBGene00021049
0.581417	1.00278	0.0944489	0.319596	WBGene00021050
0.112264	2.19096	0.558981	0.0496602	WBGene00021051
0.00129835	0.00649607	0.109644	0.0154206	WBGene00021059
-0.0480109	0.835401	0.570505	0.471558	WBGene00021060
0.103811	0.658125	1.4851	0.116518	WBGene00021185
0.246651	3.29356	1.82742	0.0510488	WBGene00021268
-0.0659415	1.11562	0.462027	0.124965	WBGene00021319
0.0433101	0.599232	0.240676	0.0294551	WBGene00021320
-0.087647	0.227907	0.0238913	0.774877	WBGene00021321
0.292284	0.153953	0.29772	0.0189423	WBGene00021322
0.344995	2.67819	0.295285	1.11821	WBGene00021323
0.111944	1.28661	0.426713	0.0026513	WBGene00021324
0.680352	0.0109576	0.559225	0.171103	WBGene00021325
0.412209	1.18048	1.04694	0.306985	WBGene00021326
-0.103287	0.00231994	0.00205038	0.233025	WBGene00021342
1.08454	0.0339045	0.43231	1.11408	WBGene00021485
1.41881e-06	0.307929	1.48423	2.15542e-06	WBGene00021527
0.22644	0.169845	0.134485	0.0324249	WBGene00021528
0.197537	0.172388	0.0557404	0.48651	WBGene00021529
0.131702	0.0255306	2.17493	0.335485	WBGene00022199
0.382881	0.0124922	0.572851	0.0260636	WBGene00022200
0.198225	0.00188201	0.124057	0.06877	WBGene00022201
0.184378	2.01992	1.7293	0.224114	WBGene00022202
0.00330002	0.56729	0.0724141	0.0413435	WBGene00022203
0.53788	0.0669126	0.0238745	0.346007	WBGene00022205
0.379332	0.624714	0.00913534	0.0432284	WBGene00022206
0.0747634	0.140619	0.013678	0.111556	WBGene00022211
0.000247675	1.33438	0.164132	0.000365244	WBGene00022219
0.258913	0.135965	0.176455	0.00659615	WBGene00022221
0.462801	0.421254	0.0543758	0.0454988	WBGene00022222
0.12433	0.513759	0.13831	0.0209009	WBGene00022227
0.540915	0.0405869	0.0377483	0.153523	WBGene00022292
0.108225	0.0733881	0.0031644	0.1279	WBGene00022411
0.499654	0.014419	0.504	0.032486	WBGene00022412
0.127684	0.00550264	0.025015	0.0891358	WBGene00022413
0.249846	0.547823	0.840948	0.16296	WBGene00022415
0.0465852	0.250484	0.239348	0.478852	WBGene00022416
0.151655	2.4607	0.994518	0.138213	WBGene00022417
0.214297	0.45863	0.0522378	0.229609	WBGene00022418
0.0482097	0.176099	0.473562	0.162383	WBGene00022419
0.0726944	1.23769	0.873624	0.0631051	WBGene00022499
1.15214	0.0763161	0.586693	2.4031	WBGene00022500
0.1619	0.766959	0.100285	0.147608	WBGene00022501
0.00303816	1.0552	0.198168	2.42544e-05	WBGene00022502
0.485697	0.66613	1.67039	0.773873	WBGene00022504
0.00141469	0.617521	0.101499	0.0537491	WBGene00022508
0.181706	0.174801	0.527266	0.38897	WBGene00022512
0.0634609	0.403237	0.691069	4.50919e-05	WBGene00022515
1.54611	0.786505	0.451983	1.10693	WBGene00022612
2.08499e-05	1.80305	0.697325	0.0108557	WBGene00022613
0.31217	2.86257	1.37533	0.159561	WBGene00022614
0.410983	0.0505226	0.237478	1.28502	WBGene00022615
2.37823	2.40823	2.4785	1.51279	WBGene00022647
0.4099	2.22571	0.76729	0.163635	WBGene00022665
0.100916	0.374591	0.995626	0.0801648	WBGene00022666
0.178407	2.19088	1.01202	0.0791288	WBGene00022667
0.0110093	0.376289	0.824676	0.00510274	WBGene00022668
0.0832726	0.0379583	0.296958	0.0593007	WBGene00022745
1.21806	1.86978	2.21129	0.675536	WBGene00022747
2.54093	3.40126	1.62919	3.45631	WBGene00022767
0.0139619	0.188503	0.00474739	0.0832742	WBGene00022769
0.828749	0.475571	1.01245	0.0374018	WBGene00022770
0.0042639	2.24879	0.645246	0.0218716	WBGene00022810
0.577194	0.222894	0.408716	0.201089	WBGene00022820
0.103616	0.433115	0.111293	0.117767	WBGene00022821
1.50712	0.0465016	1.20025	0.878732	WBGene00022822
6.57543e-05	1.28095	0.813528	0.0243393	WBGene00022823
0.167173	0.388961	0.721817	0.0484769	WBGene00022825
0.210624	0.25601	0.654919	0.269215	WBGene00022858
0.112811	0.348038	0.0949156	0.846083	WBGene00022861
0.527748	0.0819725	0.589551	0.199721	WBGene00022951
0.256924	0.529127	0.349979	0.0518356	WBGene00023069
0.00142714	0.513565	0.00405328	0.529706	WBGene00023263
0.307245	1.24001	0.188092	0.00484983	WBGene00023401
0.0592729	0.140039	0.0173786	0.0242553	WBGene00023477
0.00550362	0.911404	0.00116055	0.00824503	WBGene00023491
0.465459	0.0851362	1.63388	0.0220132	WBGene00023492
0.072367	0.893141	0.836609	0.0102613	WBGene00023497
0.0213772	1.50431	0.327899	0.0115861	WBGene00023498
0.377142	0.0303799	0.734573	0.26217	WBGene00023500
0.324276	0.00273528	0.230486	0.0626454	WBGene00043980
0.438667	0.314721	0.966167	0.0479641	WBGene00043982
0.0322842	1.33279	0.326977	0.0373154	WBGene00043983
0.118817	0.0824665	0.0904398	0.00483584	WBGene00043985
0.0673861	1.59687	2.33627	0.0176762	WBGene00044021
0.816472	0.272145	0.675553	0.287675	WBGene00044061
0.181216	0.435639	0.00401841	0.2603	WBGene00044068
0.0217883	0.639416	0.00449944	0.895363	WBGene00044071
0.0246574	0.710564	0.312377	0.00578455	WBGene00044079
0.203541	0.679882	0.143617	1.54788	WBGene00044132
0.191786	1.34687e-05	0.0957416	0.326331	WBGene00044134
1.68871	2.29741	2.80608	1.68635	WBGene00044143
0.112207	1.00962	0.0349366	0.350809	WBGene00044144
0.164699	0.352862	0.323034	0.0379969	WBGene00044149
0.631872	1.15642	0.953252	0.365418	WBGene00044150
0.0237571	2.82847	2.46737	0.0662086	WBGene00044156
0.145999	0.673461	0.00171062	0.378744	WBGene00044217
1.75817	1.23591	3.33785	1.24239	WBGene00044283
0.269024	3.57309	1.89898	0.135705	WBGene00044303
0.144149	0.273571	0.150253	0.371441	WBGene00044304
0.465302	1.11952	0.0333992	0.588406	WBGene00044330
2.04283	0.706686	0.308822	1.37554	WBGene00044338
0.835514	0.0756947	0.0393569	0.419488	WBGene00044339
1.17314	0.400545	1.79882	0.221886	WBGene00044355
0.416545	1.82412	1.39997	0.434896	WBGene00044556
0.311509	1.28286	0.430755	0.00229491	WBGene00044568
0.303043	2.07455	2.29333	0.438999	WBGene00044570
0.0654343	0.683431	0.227984	0.0214084	WBGene00044585
0.000918486	0.158094	0.270575	0.12967	WBGene00044605
0.278851	0.457113	1.00558	0.442866	WBGene00044623
0.202901	0.390722	1.76683	0.23136	WBGene00044630
0.0237471	0.0328976	0.00282971	0.631679	WBGene00044638
7.15749e-06	1.41518	0.74486	0.00457527	WBGene00044683
2.50931	5.43855	4.21256	0.93548	WBGene00044686
3.84726	1.98441	3.43119	1.20677	WBGene00044698
0.160021	1.42111	0.716015	0.0612351	WBGene00044700
0.0387555	0.20795	0.190506	0.0340282	WBGene00044701
0.495624	0.103031	0.047388	0.190698	WBGene00044702
-0.0556384	1.58379	0.325925	0.0122354	WBGene00044724
1.44972	0.383228	0.630775	1.01184	WBGene00044725
0.0101671	2.02089	0.228525	0.000104972	WBGene00044743
0.780196	0.0526102	0.00578805	0.209407	WBGene00044770
0.0418805	0.473567	0.231212	0.0130062	WBGene00044772
0.381022	2.23626	2.40951	0.214394	WBGene00044773
0.564277	4.29971	0.707555	0.158686	WBGene00044788
0.546836	0.0606053	0.447989	0.304888	WBGene00044901
3.15106	2.2519	1.46075	1.52544	WBGene00044949
0.281866	3.21359	1.82501	0.171207	WBGene00045245
0.564703	0.0332476	0.765824	0.388534	WBGene00045252
0.852982	3.07037	0.688044	0.393897	WBGene00045253
0.0960338	0.253808	0.0108566	0.0710514	WBGene00045261
0.236151	0.046024	0.42111	0.0362034	WBGene00045265
0.489644	0.0518886	0.464575	0.0983132	WBGene00045268
0.284688	5.28954	2.21666	0.0839188	WBGene00045270
0.553591	1.65513	1.63253	0.104601	WBGene00045271
0.263312	0.112628	0.0338842	0.00154532	WBGene00045272
0.0633819	1.9599	0.287568	0.49091	WBGene00045273
0.0612781	0.470154	0.150569	0.048116	WBGene00045291
1.0581	0.799792	0.623514	1.1469	WBGene00045292
0.698119	1.37146	0.213398	1.28967	WBGene00045316
0.000892686	0.630716	0.686274	0.000979023	WBGene00045365
1.11272	0.00686969	0.398623	0.475983	WBGene00045394
0.539659	1.98991	1.68716	0.278506	WBGene00045456
0.155843	1.99831	0.127427	0.244314	WBGene00045495
0.552827	0.227442	0.408779	0.0596965	WBGene00050944
-0.00821276	0.825854	0.42397	0.732069	WBGene00050957
0.00391763	0.000174986	0.0927105	0.480484	WBGene00077690
0.019835	0.117371	0.202851	0.260045	WBGene00077757
0.0913525	0.0982327	0.0833258	0.0190267	WBGene00077784
0.609347	0.824408	0.895928	0.640908	WBGene00138711
0.103428	0.031316	0.0192871	0.196981	WBGene00164968
2.42916	6.39025	1.88854	1.55729	WBGene00164973
0.0281656	0.0018435	0.0110584	0.00821285	WBGene00194641
1.35392	4.7873	3.84861	0.640407	WBGene00194663
0.405255	0.282868	0.691148	0.00478924	WBGene00194674
0.609711	1.43436	0.557671	0.275549	WBGene00194679
0.0389582	0.470513	0.00514523	0.100925	WBGene00194687
0.00545455	0.568393	0.213549	0.132942	WBGene00194794
0.172284	1.87951	1.97315	0.17923	WBGene00194849
1.05957	1.30948	1.86028	0.73879	WBGene00195183
-0.0245302	0.340718	0.515867	0.334582	WBGene00195185
0.12003	2.0627	0.42907	0.00270635	WBGene00195186
0.454781	0.205629	1.75743	0.0283663	WBGene00195189
-0.0406131	0.881746	0.321379	0.280118	WBGene00195209
0.317442	2.88699	1.44504	0.0018134	WBGene00206361
0.252187	0.129782	0.254777	0.0801029	WBGene00206386
0.000328779	0.649703	0.0729755	0.0705255	WBGene00206388
0.0116674	0.61593	0.033137	0.00730077	WBGene00206389
				WBGene00206482
0.150229	2.2529	0.870153	0.00863347	WBGene00206483
0.0540351	0.0894491	0.495487	0.0913315	WBGene00206484
0.0268609	0.086756	0.0538253	0.229611	WBGene00219278
0.000745092	0.00249633	0.0984395	0.0205207	WBGene00219279
0.547558	0.562015	0.0471832	0.560668	WBGene00219303
0.228496	0.0414087	0.00314306	0.595627	WBGene00219362
0.239688	1.56864	0.921933	0.744422	WBGene00219373
-0.106538	0.00278205	0.00137727	0.179107	WBGene00219374
0.539643	0.737627	0.352035	0.00500734	WBGene00219375
0.000839031	2.10417	0.000809748	0.0795714	WBGene00219376
0.08137	0.403178	0.083716	0.00616631	WBGene00219451
0.000427103	2.42181	0.575861	0.306244	WBGene00219571
0.233268	2.01303	0.566341	0.000428166	WBGene00219609
0.000346385	0.142294	0.24578	0.132975	WBGene00219650
0.460916	0.0493864	0.0138154	0.362654	WBGene00219699
0.531872	0.531881	1.19952	1.57194	WBGene00219700
0.300864	1.3398	0.481482	0.0316362	WBGene00219736
0.976317	0.735704	0.951715	0.320005	WBGene00219816
0.0115888	0.436611	0.135428	0.252651	WBGene00219849
0.0127042	2.72862	0.981092	0.388685	WBGene00219859
0.125602	0.703079	0.304453	0.082372	WBGene00219886
0.40247	0.273698	0.0660577	0.370672	WBGene00219904
0.00861011	1.98221	0.349036	0.0507717	WBGene00220093
0.51023	1.9569	0.638385	0.557293	WBGene00220094
0.237564	0.73767	1.9413	0.173992	WBGene00270320
0.0108543	1.45883	1.25424	0.443782	WBGene00271606
1.14188	2.69528	2.27731	0.561231	WBGene00271642
0.364162	1.30681	0.855929	0.273405	WBGene00271701
0.19548	0.00134709	0.0024838	0.229299	WBGene00303423
0.607225	1.23308	0.513781	1.58547	WBGene00000002
0.46429	0.132718	0.127931	0.508884	WBGene00000005
0.0857561	0.165635	0.181104	0.00135321	WBGene00000019
0.0127537	0.351349	0.00560834	0.010857	WBGene00000093
0.0579876	1.42529	0.0844985	0.126565	WBGene00000109
9.01404e-05	0.647418	0.237903	0.0292792	WBGene00000120
0.045769	0.0456245	0.0436948	0.0342204	WBGene00000121
0.0208486	0.0119906	0.340829	0.632413	WBGene00000122
0.0330977	0.864551	0.0515198	0.482486	WBGene00000123
0.000385808	0.0101617	0.443369	0.288341	WBGene00000181
0.598397	0.253669	1.41085	0.0905393	WBGene00000183
0.383505	0.0608718	0.203513	0.130517	WBGene00000184
0.0193621	1.47752	0.885696	0.111112	WBGene00000186
0.0464342	0.0643045	0.00245243	0.0184922	WBGene00000192
0.00174592	0.47924	1.12541	0.169361	WBGene00000213
0.219261	0.148689	0.2841	0.0818055	WBGene00000224
0.268361	0.721695	0.776343	0.0984138	WBGene00000246
0.056548	1.61102	0.607254	0.0178045	WBGene00000247
0.300706	2.06901	0.897761	0.14954	WBGene00000256
-0.0154126	0.046506	0.0977426	0.713322	WBGene00000266
0.0368275	1.05591	0.00553824	0.0510363	WBGene00000270
0.536629	0.384291	0.291778	1.60984	WBGene00000287
0.869711	3.84074	1.72299	0.697872	WBGene00000288
0.621336	0.193883	0.369859	0.246378	WBGene00000292
0.010301	0.734803	0.138302	0.00793119	WBGene00000301
0.00655714	0.00716523	0.0259294	0.149543	WBGene00000370
9.47066e-07	0.00713085	0.0192217	0.0102318	WBGene00000374
0.174784	2.04413	0.876567	0.0339179	WBGene00000376
-0.0334298	0.0907655	0.279685	0.212925	WBGene00000392
0.897047	0.476116	0.640891	0.697981	WBGene00000397
0.0182387	1.29193	0.0990165	0.0131431	WBGene00000402
0.023081	0.300003	0.0438215	0.00128606	WBGene00000416
-0.0918144	1.62729	0.774198	0.00628519	WBGene00000417
0.228471	3.08016	1.26388	0.021128	WBGene00000419
0.556356	0.481908	0.120488	0.481562	WBGene00000424
0.11811	0.203253	0.0485335	0.25506	WBGene00000442
0.209626	0.0427524	0.0716631	0.00182632	WBGene00000481
0.0702971	0.283228	0.235946	0.0249886	WBGene00000501
0.146806	0.0137664	0.00965358	0.207302	WBGene00000509
0.558057	0.403532	0.648397	0.00957107	WBGene00000535
0.48007	0.0121098	0.0661481	0.287512	WBGene00000546
0.0215277	2.69701	0.0871852	0.013217	WBGene00000547
-0.0347499	0.885014	0.551188	0.143484	WBGene00000553
0.814998	2.71257	2.17789	0.511213	WBGene00000585
0.297774	1.97005	1.23018	0.203351	WBGene00000603
0.199892	1.5954	1.96962	0.103833	WBGene00000611
0.0966339	0.0476637	0.181023	0.591746	WBGene00000674
0.046716	1.77328	0.0213314	0.136096	WBGene00000675
0.947654	0.153626	0.247782	0.000204645	WBGene00000677
0.322646	2.25398	1.37672	0.227601	WBGene00000678
0.890671	0.0541058	1.29449	0.0247257	WBGene00000680
0.530534	2.42026	0.623805	0.445044	WBGene00000681
0.151401	1.35258	0.582343	0.17257	WBGene00000683
0.285808	0.0659322	0.62281	0.0609964	WBGene00000684
0.0369296	2.19697	0.842685	0.0825747	WBGene00000685
0.414942	2.47164	1.58097	0.308696	WBGene00000687
0.534407	2.29267	1.0116	0.492134	WBGene00000689
0.0172429	0.942217	0.0777516	0.0398669	WBGene00000690
0.988497	3.53405	2.91727	0.608795	WBGene00000692
1.08369	0.145544	1.04643	0.00240719	WBGene00000693
0.330955	2.59908	0.580412	0.25138	WBGene00000694
1.56669	0.0906873	1.86631	0.305575	WBGene00000696
1.47981	0.251807	0.929328	0.467017	WBGene00000698
0.662496	2.88005	1.00656	0.46316	WBGene00000699
0.251609	1.09407	1.09792	0.0712152	WBGene00000703
0.505202	2.27923	0.660514	0.436997	WBGene00000704
0.0509634	2.40462	0.714609	0.106371	WBGene00000707
0.0218445	0.273089	0.265092	0.0516882	WBGene00000708
0.140257	2.32741	0.356241	0.137914	WBGene00000710
0.413957	2.2298	0.900397	0.221641	WBGene00000711
0.0236462	0.286145	0.043563	0.0217145	WBGene00000763
0.868426	0.462394	2.17124	0.0185279	WBGene00000775
-0.0867389	1.09125	0.240373	0.117833	WBGene00000815
0.0226545	0.282284	0.0913089	0.00162206	WBGene00000816
-0.0830724	0.0508226	0.183707	0.184282	WBGene00000817
0.362192	0.791564	0.791394	0.225969	WBGene00000818
0.497297	0.157857	0.00291891	0.41414	WBGene00000820
0.347518	0.00263803	0.75845	0.134084	WBGene00000841
0.210906	0.0463812	0.137648	1.10573	WBGene00000858
0.0478588	0.221212	0.412835	0.138544	WBGene00000865
0.0983178	0.174964	0.0108979	0.0216113	WBGene00000866
0.390838	0.140475	0.212229	0.114323	WBGene00000888
0.106112	0.0106593	0.0852207	0.296332	WBGene00000889
0.0759455	0.712029	0.000350855	0.0248166	WBGene00000897
0.636838	0.162474	0.314057	0.60944	WBGene00000906
0.313563	0.388522	0.217427	0.00214384	WBGene00000910
0.419107	2.94927	2.26376	0.0841024	WBGene00000911
-0.0653362	1.44498	0.76114	0.0566778	WBGene00000913
-0.0570926	0.0717218	0.0380301	0.247274	WBGene00000923
0.0166323	0.299083	0.782318	0.052743	WBGene00000942
0.00472388	1.17005	0.260137	0.000262897	WBGene00000953
0.516048	0.863865	0.423185	0.0335853	WBGene00000964
1.68187	0.202997	0.679866	0.712471	WBGene00000975
0.325391	1.52067	1.6256	0.0418854	WBGene00000994
0.129379	0.0106465	0.0940394	0.260036	WBGene00000996
0.030392	0.831909	0.827213	0.00254446	WBGene00001001
0.0105899	0.431219	0.0356084	0.000438656	WBGene00001007
0.412956	2.54696	1.57882	0.00124625	WBGene00001017
0.106243	0.644182	0.00858057	0.350665	WBGene00001019
0.472197	1.64545	0.68284	0.359524	WBGene00001020
0.297831	0.517678	0.998836	0.474347	WBGene00001029
-0.081686	0.00724187	0.0676256	0.211282	WBGene00001033
0.440613	0.643117	1.38418	0.153763	WBGene00001044
0.0332421	6.45042e-05	0.000802208	0.0466923	WBGene00001051
0.352805	1.85504	1.17565	0.160418	WBGene00001058
0.848999	2.16586	1.5748	0.373107	WBGene00001060
0.357871	1.80702	0.751107	0.25394	WBGene00001066
0.468187	1.36622	1.35825	0.166673	WBGene00001071
0.363801	1.8287	0.774057	0.257341	WBGene00001074
0.0258235	1.43124	0.397735	0.0545966	WBGene00001079
0.639102	2.43749	1.86026	0.0520271	WBGene00001085
0.517057	2.52251	1.66083	0.0824356	WBGene00001090
0.223393	0.213857	0.520099	0.829722	WBGene00001091
0.0174349	1.38367	0.433219	0.000778386	WBGene00001093
0.000464892	0.0111679	0.0194386	0.529123	WBGene00001099
0.0421554	0.936333	0.275603	0.0390694	WBGene00001104
0.537255	3.30326	2.45918	0.0433204	WBGene00001113
0.532725	0.159295	0.0292855	0.1182	WBGene00001119
0.348522	0.76182	1.72353	0.0033613	WBGene00001132
-0.0113228	0.371103	0.115612	0.818462	WBGene00001151
0.000307235	0.500688	0.738023	0.0105768	WBGene00001154
0.0183952	0.00341707	0.207317	0.0643857	WBGene00001157
				WBGene00001158
1.80137	1.27434	2.83151	0.38594	WBGene00001163
0.153886	0.274918	0.10305	0.0385158	WBGene00001165
0.0516295	1.76252	0.352846	0.000151272	WBGene00001173
0.00168372	1.1433	0.297024	0.00802973	WBGene00001186
0.149788	0.00112087	0.0198471	0.19051	WBGene00001187
0.0017155	0.479487	0.140639	0.00492253	WBGene00001188
0.145318	0.993597	0.598776	0.149084	WBGene00001189
1.64211	2.9666	1.77611	1.54741	WBGene00001190
0.578774	1.95979	1.59904	0.155283	WBGene00001204
7.25719e-07	0.273888	0.0603284	0.134406	WBGene00001239
0.0526129	0.00135026	0.0512332	0.261462	WBGene00001240
0.078388	1.1551	0.549081	0.0339027	WBGene00001241
0.0239619	0.000347111	0.0160332	0.0135013	WBGene00001243
0.00510487	0.0345306	0.00137664	0.027441	WBGene00001244
0.00172647	0.238237	0.168168	0.00266241	WBGene00001245
0.211275	0.0496078	0.00090842	0.87817	WBGene00001249
0.071665	0.0397592	0.448809	0.0725047	WBGene00001253
0.0556977	6.78166e-06	0.276724	0.0283668	WBGene00001320
0.642365	2.49351	1.65372	0.0882362	WBGene00001324
0.00593208	0.000158505	0.118982	0.270704	WBGene00001328
0.168949	0.0951252	0.212132	0.0396011	WBGene00001330
0.427428	2.1161	1.25599	0.195346	WBGene00001332
0.014403	1.05834	0.0818358	0.176109	WBGene00001336
0.697731	0.424691	1.05787	0.680123	WBGene00001338
0.291635	0.366212	0.101031	0.112403	WBGene00001366
0.845594	0.657921	0.0762105	0.0017043	WBGene00001390
0.117065	0.701721	0.0482162	0.100197	WBGene00001393
0.40234	1.28291	0.531591	0.239059	WBGene00001394
0.543386	0.0674283	0.00680984	0.748892	WBGene00001395
0.188282	2.17264	0.388962	0.0609577	WBGene00001396
0.192	0.230043	0.277268	0.0204823	WBGene00001398
0.00939965	0.738673	0.060356	0.107563	WBGene00001403
1.12267	3.70205	2.06601	0.711106	WBGene00001411
0.0623929	1.59465	0.00544087	0.0334041	WBGene00001413
0.553831	0.0924879	0.0384908	0.843922	WBGene00001426
0.0162961	0.107786	0.00218218	0.133181	WBGene00001439
0.0733042	1.53071	1.63072	0.103676	WBGene00001444
0.129119	1.67151	0.880688	0.0121675	WBGene00001452
0.196463	2.06802	1.13214	0.016896	WBGene00001453
0.0152051	0.778553	1.02388	0.0377271	WBGene00001456
0.266518	2.11932	1.68799	0.26512	WBGene00001460
0.387082	0.0279671	0.654363	0.118492	WBGene00001476
				WBGene00001477
0.00114445	0.306279	0.163655	0.00184878	WBGene00001487
0.712985	1.86426	1.488	0.0453327	WBGene00001492
0.0458163	0.34989	0.00650689	0.000141335	WBGene00001543
0.0480901	0.0515675	0.00187765	0.0264491	WBGene00001557
0.900974	0.0652997	0.904828	0.0169529	WBGene00001558
0.0139344	0.943742	0.0832214	0.285888	WBGene00001562
0.0480678	0.910021	0.151567	0.0234265	WBGene00001566
1.07962	1.16393	1.14239	0.391312	WBGene00001575
0.530906	2.50224	1.5092	0.227899	WBGene00001577
0.522081	3.91779	1.81984	0.351948	WBGene00001579
-0.00686716	1.94401	0.887848	0.00613776	WBGene00001580
-0.0684114	1.20993	0.781181	0.00973726	WBGene00001584
-0.109038	0.333817	0.0943429	0.0698895	WBGene00001585
0.00217641	0.221706	0.152582	0.484928	WBGene00001604
0.000155286	0.2612	0.095839	0.00782788	WBGene00001606
0.0108461	0.222683	0.0255331	0.00460967	WBGene00001607
2.33843	0.496659	2.40875	1.16618	WBGene00001621
1.66593	1.14953	2.84131	0.380088	WBGene00001624
0.00638003	0.0966447	5.00606e-07	0.171674	WBGene00001625
0.24541	1.29141	0.876431	0.00655098	WBGene00001635
0.0563279	0.000870812	0.0219209	0.0117986	WBGene00001650
0.391265	2.29119	2.01991	0.126106	WBGene00001653
0.0245352	1.65378	0.0730404	0.0460971	WBGene00001666
0.553136	1.49455	2.38976	0.114028	WBGene00001669
1.03319	0.0137543	0.572922	0.0217534	WBGene00001692
0.635941	0.0851518	0.211952	0.000227023	WBGene00001699
0.670199	0.705889	0.0139041	0.0471769	WBGene00001702
1.45263	2.15275	3.25984	0.735795	WBGene00001713
0.719628	3.80872	1.43044	0.697459	WBGene00001730
0.239132	0.448329	1.43503	0.131829	WBGene00001750
0.0485131	0.495843	0.606735	0.0301043	WBGene00001751
0.23599	0.215513	2.26426	0.28375	WBGene00001752
0.00979604	0.473779	1.30568	0.0917653	WBGene00001788
0.23459	0.0703157	1.45133	0.165758	WBGene00001794
0.104555	0.0410503	0.559744	0.237706	WBGene00001795
0.0332764	0.00488086	0.0820487	0.149788	WBGene00001796
-0.065778	1.47787	0.0401022	0.148921	WBGene00001811
0.141292	0.0592816	0.167119	0.04302	WBGene00001820
0.0164595	1.52608	1.01526	0.0154026	WBGene00001827
0.00928707	0.42521	0.0870884	0.0012887	WBGene00001839
0.538817	0.305672	1.90104	0.474725	WBGene00001853
0.155554	0.0429414	0.029131	0.189416	WBGene00001862
0.385973	2.23695	1.27759	0.055489	WBGene00001865
0.0426054	0.698154	0.650533	0.0668449	WBGene00001867
1.15182	0.84783	1.54035	0.0581547	WBGene00001906
1.69568	0.152159	1.12658	3.35393	WBGene00001933
1.15474	0.00126595	0.54532	1.47596	WBGene00001934
0.409865	0.0252742	0.402929	0.815557	WBGene00001935
1.16283	1.73113	1.03219	0.494662	WBGene00001936
0.572038	0.0218513	0.0334398	0.228006	WBGene00001937
9.46721e-05	0.522113	0.443138	0.000190254	WBGene00001938
0.153495	0.0105446	0.416612	0.177833	WBGene00001975
0.774012	1.71001	2.30989	0.587773	WBGene00001983
0.0187929	0.317135	0.173017	0.0407903	WBGene00001999
0.110983	0.536311	0.00798413	0.160454	WBGene00002001
1.44121	0.0176946	0.950358	1.24076	WBGene00002002
0.35987	0.0333231	0.086572	0.298641	WBGene00002005
0.00344348	0.976846	0.0656182	0.587026	WBGene00002012
0.00328734	2.55518	0.533253	0.0169215	WBGene00002028
0.0657523	0.412986	0.0970386	0.107638	WBGene00002032
0.207653	0.00145491	0.000274151	0.250271	WBGene00002033
0.831792	0.31422	0.830888	0.000380666	WBGene00002041
0.131317	0.0104758	1.11695	0.00201017	WBGene00002043
-0.0849062	0.161361	0.576649	0.323653	WBGene00002046
0.0506565	0.76188	0.638477	3.24585e-05	WBGene00002074
0.270272	2.20312	1.2795	0.00437705	WBGene00002080
0.563233	0.875567	0.716594	0.563771	WBGene00002084
0.207207	0.0114439	0.481267	0.621066	WBGene00002090
0.235269	0.229721	0.259753	0.108398	WBGene00002117
4.10835e-05	0.953088	1.3402	0.198973	WBGene00002128
0.883968	0.184675	0.00327384	0.152431	WBGene00002129
0.485658	0.00952347	0.266437	0.0276015	WBGene00002130
0.210334	0.596285	0.00210449	0.12569	WBGene00002131
0.515002	1.48905	1.80653	0.122563	WBGene00002140
0.138713	1.85885	0.635822	0.0395532	WBGene00002152
-0.111524	0.0579389	1.12665	0.393536	WBGene00002162
0.670058	0.461031	0.600571	0.151001	WBGene00002173
0.693332	0.170463	0.524181	0.96337	WBGene00002175
0.570277	2.69838	1.29053	0.32334	WBGene00002178
0.0310113	0.0916927	0.000647766	0.187066	WBGene00002180
0.119975	0.155778	0.139358	0.0570347	WBGene00002187
0.0292413	0.147534	0.421227	0.263246	WBGene00002188
0.230832	2.785	1.48643	0.000221998	WBGene00002192
0.000771063	0.714305	0.103932	0.00021295	WBGene00002193
0.0358048	0.933601	0.349743	0.00549094	WBGene00002206
0.00932303	0.365646	0.16254	0.00113556	WBGene00002208
0.0569134	0.778346	0.561731	0.13934	WBGene00002214
0.139409	0.311048	0.312643	0.00215351	WBGene00002221
1.85513	0.593398	2.15323	0.800839	WBGene00002222
0.856096	2.71549	2.31992	0.310971	WBGene00002223
0.00829153	1.00711	0.393419	0.0336335	WBGene00002228
0.244368	0.435713	0.206688	0.206481	WBGene00002243
0.0297869	1.10299	0.307906	0.00110862	WBGene00002245
0.000380892	0.0275759	0.02799	0.296783	WBGene00002247
0.148551	0.219633	0.446561	0.0532394	WBGene00002274
0.179153	0.743816	0.00430154	0.505618	WBGene00002278
0.112681	0.471872	0.343953	0.00105402	WBGene00002335
0.0371742	0.357102	0.0702609	0.0702274	WBGene00002344
0.097532	0.0834011	0.000732572	0.0207937	WBGene00002363
0.428106	2.16738	0.763037	0.143078	WBGene00002368
0.994581	0.0277997	2.25943	0.0164239	WBGene00002827
0.332297	0.0309451	0.796816	0.248162	WBGene00002974
0.000518245	0.170784	0.00673268	0.0461247	WBGene00002981
0.616799	0.176732	0.229435	1.51602	WBGene00002990
0.0137449	1.13588	0.563138	0.0193696	WBGene00002992
0.0518791	0.0808728	0.000449237	0.0582067	WBGene00003010
0.454305	1.09124	1.62282	0.206476	WBGene00003019
0.00797114	0.409226	0.289655	0.00919994	WBGene00003030
0.492666	4.35439	1.95284	0.0546646	WBGene00003034
-0.0152327	0.349913	0.354926	0.0934077	WBGene00003037
0.030293	0.192908	0.0351129	0.0211969	WBGene00003043
0.219467	0.355014	0.32103	0.281523	WBGene00003064
-0.0737605	0.2973	0.245472	0.995824	WBGene00003066
0.120929	0.191327	0.00436635	0.0773429	WBGene00003077
0.104572	0.165044	0.186197	0.151323	WBGene00003081
0.0250425	0.00261219	0.0128472	0.0511534	WBGene00003082
0.898808	1.647	2.33579	0.16993	WBGene00003085
0.0279133	0.49477	0.0970816	0.0406437	WBGene00003086
0.021863	0.0748131	0.165114	0.284115	WBGene00003093
0.0349016	0.00169397	0.0859589	0.328893	WBGene00003094
0.0481991	0.406441	0.0727487	5.68168e-06	WBGene00003095
0.432974	5.00216e-05	0.116119	0.316816	WBGene00003129
0.258096	0.0768734	0.0202369	0.00814076	WBGene00003130
0.057901	0.25831	0.0530128	0.166532	WBGene00003142
2.12648	1.36128	0.908865	1.14525	WBGene00003148
0.0208393	0.164349	0.059838	0.0104342	WBGene00003150
-0.0884658	0.572003	0.00498666	0.263055	WBGene00003151
0.001577	0.637723	0.0276993	0.0949442	WBGene00003153
-0.0318543	0.0705391	0.167867	0.252204	WBGene00003161
0.331589	2.27391	1.14486	0.120917	WBGene00003178
0.00395579	0.593576	0.0315768	0.00219763	WBGene00003216
0.0628537	0.887492	0.538058	0.0211614	WBGene00003218
0.194442	1.83509	0.613873	0.000105503	WBGene00003224
0.00142063	0.473619	0.307834	3.03884e-06	WBGene00003230
-0.0624172	1.25331	0.662682	0.0979404	WBGene00003415
0.423153	2.03452	1.83261	0.0779024	WBGene00003421
0.0247235	0.845835	0.0782191	0.0527309	WBGene00003425
0.0224611	0.631082	0.114936	0.0390381	WBGene00003432
0.0628802	0.734654	0.0569562	0.0600876	WBGene00003434
0.0310519	0.855991	0.180425	0.0941883	WBGene00003444
0.526262	1.09016	0.0899539	1.01829	WBGene00003448
0.204489	0.00580308	0.0340379	0.0776888	WBGene00003449
0.417511	0.596038	0.0176042	0.670593	WBGene00003450
0.0728255	0.80775	0.06622	0.0821792	WBGene00003452
0.00814528	1.22941	0.190739	0.0354882	WBGene00003458
0.0520333	0.751369	0.0632274	0.136613	WBGene00003463
0.196345	0.552966	0.0160169	0.345131	WBGene00003464
0.24586	0.603202	0.00500433	0.531896	WBGene00003465
0.0526	0.451585	0.0970997	0.168204	WBGene00003467
0.0519938	1.83976	0.937283	0.183882	WBGene00003527
0.150896	1.27351	1.50194	0.273728	WBGene00003533
0.14287	0.364518	0.0044124	0.0297522	WBGene00003568
0.285515	1.05319	1.10321	0.12259	WBGene00003576
0.568877	3.42805	1.29304	0.188885	WBGene00003582
0.867428	0.685083	0.832377	0.784761	WBGene00003586
0.127093	0.621293	1.53641	0.0278537	WBGene00003603
0.142764	1.15564	0.18223	0.0825207	WBGene00003604
0.118851	0.245914	0.0509886	0.0345501	WBGene00003606
0.0102845	0.0867215	0.0153218	0.662935	WBGene00003607
0.544114	0.500494	0.00536558	0.913576	WBGene00003610
0.0150938	0.462527	0.0441048	0.0526655	WBGene00003625
0.69112	0.473772	0.187718	0.58045	WBGene00003627
0.0429733	0.522587	0.0660847	0.0248328	WBGene00003633
0.0937069	0.0361513	0.282907	0.318288	WBGene00003636
0.191357	2.03413	0.783219	0.108923	WBGene00003656
0.305183	0.610143	0.125033	0.321394	WBGene00003668
0.200131	0.9748	0.522046	0.218216	WBGene00003677
0.114879	0.383936	0.00357599	0.322191	WBGene00003682
0.244091	0.725525	0.324235	0.0362254	WBGene00003687
0.115927	0.00085186	0.375826	0.31819	WBGene00003690
0.0261922	0.322107	0.0939251	0.0949564	WBGene00003694
0.649057	0.94944	0.962081	0.452137	WBGene00003695
0.561511	0.214104	0.730392	0.133216	WBGene00003712
0.142106	0.643231	0.0001479	0.40678	WBGene00003728
0.935693	1.76381	1.31991	0.392603	WBGene00003736
0.0040696	0.97568	0.293583	0.659252	WBGene00003754
0.304334	0.483956	0.104899	0.0147176	WBGene00003755
0.0990112	0.44812	0.640086	0.00360531	WBGene00003758
0.200288	0.0711959	1.40853	0.275923	WBGene00003772
0.0830544	1.16815	0.944798	0.105965	WBGene00003787
0.00652123	0.801937	0.243527	0.0229774	WBGene00003794
0.23343	0.285543	0.0567842	0.00656706	WBGene00003806
0.00235996	1.53281	0.19156	0.000257401	WBGene00003808
0.44504	2.52472	1.13365	0.129742	WBGene00003827
0.604429	0.00751609	1.48062	0.153116	WBGene00003837
0.417381	2.16882	0.795558	0.360058	WBGene00003839
0.0140004	0.472231	0.0614082	0.00314895	WBGene00003864
0.565081	1.25368	1.87887	0.0525772	WBGene00003876
0.0145526	0.459005	0.315066	0.0791596	WBGene00003879
0.114663	0.0550075	0.0823046	0.0761073	WBGene00003884
0.00130044	0.0218279	0.304262	1.17029	WBGene00003889
0.435172	2.12481	2.26732	0.0194017	WBGene00003893
0.178525	0.966153	0.548621	0.47731	WBGene00003914
0.884496	0.0256094	0.595151	0.263195	WBGene00003920
0.264701	0.520937	1.56659	0.0131271	WBGene00003932
0.882535	0.62031	0.922699	0.162628	WBGene00003947
0.242382	0.00393994	0.00368362	4.22805e-05	WBGene00003955
0.55402	0.759806	0.934655	0.170199	WBGene00003957
0.492044	0.426358	0.603426	0.0339055	WBGene00003958
-0.0380439	0.63519	0.769461	0.0304659	WBGene00003961
0.969946	0.827629	1.24394	2.32841	WBGene00003976
0.0424588	0.207706	0.455024	0.0227106	WBGene00003992
0.00523621	0.0418355	0.0401166	0.797168	WBGene00003995
0.0735929	0.0832161	0.48314	0.0434877	WBGene00004025
0.126802	0.319717	0.728727	0.00971265	WBGene00004029
0.0641827	0.295967	0.191194	0.0377643	WBGene00004030
0.427124	3.20948	1.63429	5.1857e-05	WBGene00004031
0.140448	0.0976845	0.149986	0.985425	WBGene00004039
0.0654314	1.88878	0.590389	3.59356e-06	WBGene00004044
0.0440866	0.0118188	0.188315	0.0428703	WBGene00004046
0.0105225	1.99964	0.375805	0.209622	WBGene00004047
0.0823988	1.91283	0.650236	0.0129846	WBGene00004051
0.00434323	0.609443	0.109803	0.114096	WBGene00004055
0.377575	0.0408126	0.134049	0.0186831	WBGene00004056
0.427714	0.517054	0.56466	0.00019858	WBGene00004057
0.766655	1.49954	0.353485	0.125208	WBGene00004061
0.00538357	0.431861	0.00851173	0.117555	WBGene00004084
0.0896673	0.439071	0.225591	0.149909	WBGene00004091
0.00990012	0.468411	0.165327	0.0383719	WBGene00004101
0.209546	0.00670265	1.00493	0.206197	WBGene00004112
0.0184589	2.13815	0.540865	0.00062967	WBGene00004140
-0.0467105	1.82544	0.910252	0.0204152	WBGene00004156
1.26929	0.159555	0.51612	0.942525	WBGene00004157
0.345165	0.0220026	0.0245615	0.0179588	WBGene00004169
0.171715	0.101737	0.268475	0.132227	WBGene00004179
0.0888003	0.0484929	0.00244112	0.241577	WBGene00004192
0.0724053	0.480299	0.404125	0.176262	WBGene00004199
0.231723	2.40795	1.60328	0.0826936	WBGene00004204
0.733429	0.49096	0.71522	0.54042	WBGene00004205
0.990236	0.042604	1.03083	0.218324	WBGene00004228
0.111039	0.21701	0.000381931	0.106747	WBGene00004239
0.529627	0.0809856	0.0794423	0.301578	WBGene00004243
0.337665	3.33478	1.74215	0.0343243	WBGene00004254
0.24583	0.580835	0.0518763	0.729079	WBGene00004265
0.163555	3.91748	1.07198	0.000272893	WBGene00004278
0.142862	2.85004	0.801974	0.00430852	WBGene00004281
0.00913221	0.725003	0.0976174	0.000359156	WBGene00004297
0.191995	0.0745095	0.0425917	0.00131107	WBGene00004307
0.362952	0.105851	0.936636	0.00968248	WBGene00004309
1.08658	0.420213	1.67008	0.568935	WBGene00004315
0.362158	2.30206	2.53667	0.237668	WBGene00004319
0.366865	2.27986	1.4986	0.00661236	WBGene00004333
0.0629374	0.410492	0.0306332	0.00711095	WBGene00004338
-0.0122086	0.241602	0.318794	0.169847	WBGene00004339
0.317694	0.0495209	0.111631	0.0718171	WBGene00004357
0.418012	1.45674	1.04845	0.487571	WBGene00004360
0.936051	2.08645	1.1015	0.091283	WBGene00004363
0.207073	3.28193	1.12851	0.00692608	WBGene00004367
0.0420889	1.21891	0.812949	0.0579653	WBGene00004371
0.0235105	1.685	0.404113	0.0106929	WBGene00004374
0.0409504	0.0506982	0.000952367	0.00313554	WBGene00004385
0.154294	0.120355	0.143091	0.0133267	WBGene00004386
0.473757	2.45792	0.632777	0.00460523	WBGene00004403
0.618463	1.25213	2.52672	0.147572	WBGene00004410
0.184322	1.27062	1.47444	0.0166432	WBGene00004411
0.0565643	1.64045	0.687017	0.00969088	WBGene00004419
0.589102	3.42873	1.69511	0.183979	WBGene00004424
0.25631	0.915272	1.03977	0.0443292	WBGene00004427
0.362682	0.846578	1.48995	0.326349	WBGene00004430
0.271133	1.69629	1.42407	0.0202318	WBGene00004432
0.442112	2.47799	0.73541	0.0454621	WBGene00004443
0.315349	2.07914	1.42695	0.062628	WBGene00004448
0.0919949	0.860423	0.111628	0.224704	WBGene00004458
0.119635	0.0828493	0.161691	0.0364087	WBGene00004463
0.387273	0.461159	1.31397	0.450694	WBGene00004471
0.418952	0.52115	1.7669	0.305237	WBGene00004473
0.591874	0.807837	2.03672	0.322145	WBGene00004474
0.369052	2.90981	1.93098	0.0786524	WBGene00004477
0.392402	1.39485	2.16946	0.207575	WBGene00004480
0.0380272	0.662716	1.14182	0.00704629	WBGene00004487
0.491596	1.23864	2.24014	0.217852	WBGene00004492
0.183995	1.76501	1.316	2.17329e-05	WBGene00004493
0.681738	2.68287	2.4676	0.0764386	WBGene00004494
0.208783	2.01016	0.826387	0.0103138	WBGene00004497
0.0914342	2.0516	0.860472	0.0443482	WBGene00004681
0.234772	0.0415427	0.0172011	0.0265352	WBGene00004703
0.11889	2.82404	0.616887	0.000294643	WBGene00004732
0.29643	3.28119	0.97395	0.00166329	WBGene00004755
0.000498206	1.15221	0.00336731	0.253606	WBGene00004756
0.506964	0.0440191	0.810659	0.554385	WBGene00004783
0.791013	1.46121	2.06642	0.511103	WBGene00004800
0.299872	1.35549	0.876492	0.0286602	WBGene00004804
0.434442	0.0667755	0.00202646	0.0332778	WBGene00004816
0.0168831	1.65275	0.0421336	0.0121846	WBGene00004818
0.00144793	0.544987	0.0229787	0.0493398	WBGene00004822
0.0399102	2.24788	0.424901	0.0117412	WBGene00004824
0.0972942	0.111457	0.00438924	0.00753211	WBGene00004878
0.853373	0.998937	2.06717	0.487568	WBGene00004881
0.53081	0.971692	1.36524	0.228541	WBGene00004885
0.0175667	0.805315	0.386803	0.000852351	WBGene00004892
0.0180817	0.801489	0.371366	0.0978213	WBGene00004907
0.168549	0.974443	0.8286	0.312235	WBGene00004908
1.66544	0.744168	2.67743	1.57184	WBGene00004913
0.893138	0.857561	0.189023	0.0851994	WBGene00004914
0.00822359	0.035359	0.000919793	0.00362983	WBGene00004929
0.240572	0.105759	0.675505	0.439132	WBGene00004954
0.0621931	0.797088	0.828476	0.219036	WBGene00004971
0.000520841	0.715845	0.169411	0.00270902	WBGene00004972
0.183524	2.46341	0.689421	0.00188392	WBGene00004974
6.03896e-05	0.689167	0.017499	0.0951214	WBGene00004979
1.54697	5.26127	1.81002	0.343242	WBGene00004981
0.0472538	0.782816	0.416487	0.0311265	WBGene00004985
1.12388	0.200719	1.13491	0.0270727	WBGene00004993
0.671143	0.0104026	0.321116	0.138468	WBGene00004995
0.546835	0.129402	0.925006	0.097908	WBGene00005003
0.63773	0.841879	0.810649	0.561681	WBGene00005007
0.422342	1.81216	1.46241	0.00427932	WBGene00005015
0.135729	0.615676	0.357609	0.129832	WBGene00005019
2.11557	0.0235433	1.86985	1.52738	WBGene00005092
0.86283	0.188737	0.255271	2.08533	WBGene00005153
3.53721	1.44476	1.6301	4.22675	WBGene00005638
0.0946837	0.491658	0.00898885	0.0117017	WBGene00005662
0.0108898	0.13681	0.101286	0.067971	WBGene00005663
0.11039	2.16922	0.821095	0.10051	WBGene00005726
0.117115	0.948187	0.00644488	0.298744	WBGene00006038
0.199272	0.623354	0.026552	0.369221	WBGene00006039
0.192538	0.546455	0.00777708	0.331035	WBGene00006040
0.0171226	0.859473	0.125065	0.0482664	WBGene00006050
0.0280058	0.679165	0.104975	0.0306793	WBGene00006051
0.0609373	0.673389	0.122248	0.104701	WBGene00006052
0.0388005	0.558866	0.153183	0.058425	WBGene00006053
0.260932	0.532949	0.00325923	0.355252	WBGene00006056
0.802378	0.303881	0.665876	0.312846	WBGene00006220
0.167779	0.00918232	0.0532789	0.00170883	WBGene00006374
0.342058	1.14988	0.749781	0.00106245	WBGene00006383
0.0785705	1.96111	0.872596	0.0548789	WBGene00006405
0.185676	2.22641	1.34643	0.133464	WBGene00006406
0.114613	0.284668	0.0141146	0.0198005	WBGene00006409
0.674209	0.433112	1.54232	0.585159	WBGene00006415
0.00223945	1.01574	0.290323	0.0537497	WBGene00006416
0.117985	2.47656	1.15696	0.0539815	WBGene00006428
0.38144	0.152132	0.272458	0.0669713	WBGene00006438
0.411695	0.0751965	0.326308	0.00841973	WBGene00006441
0.987128	3.4106	3.77639	0.232397	WBGene00006450
0.0551519	0.310403	0.228552	0.0953299	WBGene00006459
0.534372	0.371726	1.27547	0.33408	WBGene00006466
0.313357	2.42237	1.4407	0.0237388	WBGene00006483
-0.0258986	1.1077	0.533204	0.0201182	WBGene00006487
0.504807	2.60505	1.60004	0.0258607	WBGene00006490
0.353054	0.875338	0.451904	0.844395	WBGene00006491
0.400225	5.96218	0.617596	0.139608	WBGene00006504
-0.0659078	0.513902	0.386208	0.102709	WBGene00006527
0.0848988	0.247577	0.383594	0.387859	WBGene00006555
0.67587	0.0247708	0.289164	0.0237249	WBGene00006561
1.25739	2.22085	1.43885	0.867411	WBGene00006566
0.0789442	0.452724	0.583249	0.0572289	WBGene00006568
0.0581992	1.03656	0.360601	0.26219	WBGene00006572
0.161174	1.0699	0.0917671	0.447848	WBGene00006580
0.000214359	2.34748	1.04629	0.239694	WBGene00006586
0.550172	1.2095	1.6216	0.206533	WBGene00006599
0.458731	1.18662	0.17125	0.496743	WBGene00006606
0.900718	1.18924	0.215872	1.19427	WBGene00006608
0.160805	1.2133	0.274106	0.49924	WBGene00006620
0.863549	1.08202	1.96522	0.751514	WBGene00006621
0.167818	0.0582005	0.0102137	0.00508426	WBGene00006638
0.25104	2.23063	1.18565	0.0682835	WBGene00006663
1.25815	0.803341	0.671113	1.05751	WBGene00006664
0.684419	0.8464	0.246492	1.05292	WBGene00006678
0.338886	1.0337	0.509282	0.28686	WBGene00006698
0.00143406	1.28576	0.132377	0.0678136	WBGene00006699
0.0997434	1.43991	0.225557	0.0277063	WBGene00006701
0.00508031	0.028165	0.042928	0.08303	WBGene00006705
0.239089	0.141514	0.000244349	0.0297646	WBGene00006706
0.734669	0.0715793	0.282379	0.812642	WBGene00006708
0.2251	0.536065	0.00459388	0.13178	WBGene00006733
0.127279	0.00656516	0.422042	0.0889463	WBGene00006738
1.00678	2.85053	1.89549	0.560624	WBGene00006745
1.41128	2.10117	3.02251	0.993387	WBGene00006748
2.06038	2.58303	0.964224	1.83212	WBGene00006756
0.136952	0.0286641	0.0620187	0.303054	WBGene00006759
-0.0644894	0.579264	1.23553	0.0025369	WBGene00006761
0.222976	2.88553	1.37898	0.0730677	WBGene00006763
0.0178333	1.79263	0.00333188	0.0727932	WBGene00006766
0.000947443	0.00139054	0.152485	0.0602936	WBGene00006767
0.0183928	1.00216	0.549599	0.000201257	WBGene00006769
0.0072069	0.753489	0.44518	0.000635071	WBGene00006779
0.077795	0.544113	0.616105	0.0849832	WBGene00006780
0.446385	2.16147	0.878085	0.335146	WBGene00006809
0.0974596	0.8162	0.57566	0.025107	WBGene00006814
1.48571	4.13816	1.27054	0.620606	WBGene00006852
0.000842695	0.0403782	0.642752	0.0272315	WBGene00006869
1.00894	0.71458	0.520144	1.10328	WBGene00006912
0.709751	0.0595995	0.635285	0.216175	WBGene00006914
0.0845273	3.57769	0.917151	0.00813518	WBGene00006916
3.87225e-05	0.347394	0.0658013	0.0522032	WBGene00006917
0.0102221	0.0049782	0.00225519	0.0509352	WBGene00006920
0.565616	2.60506	0.750938	0.0556213	WBGene00006930
0.10678	0.322679	0.607645	0.29028	WBGene00006931
0.273226	2.13287	1.66901	0.00550594	WBGene00006941
0.317911	0.349089	0.270643	0.235721	WBGene00006949
1.03915	0.159678	0.505214	0.257581	WBGene00006951
0.6257	1.40401	1.58062	0.191803	WBGene00006957
0.0394131	0.254852	0.22246	0.228629	WBGene00006968
0.68654	3.63244	1.20453	0.931579	WBGene00006970
0.213752	1.58003	1.02521	0.0587911	WBGene00006974
0.229807	0.61679	0.283549	0.693361	WBGene00007006
0.0724252	0.179293	0.207331	0.00335714	WBGene00007007
0.385649	0.298811	0.0149044	0.0029056	WBGene00007020
1.62901	4.39966	1.7466	0.748386	WBGene00007058
0.137625	1.73409	1.82732	0.359693	WBGene00007067
0.147214	1.09522	0.7976	0.15195	WBGene00007087
0.358268	0.0114222	0.0629895	0.965917	WBGene00007088
0.105485	0.00406829	0.00363357	0.0368993	WBGene00007089
1.66571	0.331089	0.695762	1.93156	WBGene00007090
0.376632	1.06327	0.0606246	0.0966061	WBGene00007091
0.00310244	0.619938	0.435498	0.00404061	WBGene00007092
0.0592454	0.354964	0.291506	0.0119301	WBGene00007093
0.0326775	0.633248	0.306267	0.0251098	WBGene00007105
0.00236879	0.000146427	0.192821	0.136796	WBGene00007106
0.349181	0.00305541	0.0274209	0.00480989	WBGene00007107
-0.0529116	0.288652	0.213325	0.329315	WBGene00007108
0.109915	1.05139	0.729247	0.00341344	WBGene00007109
0.595417	1.03039	1.14414	0.478947	WBGene00007110
-0.027547	0.93419	0.935234	0.0569267	WBGene00007111
0.0504114	0.443006	0.0595251	0.034285	WBGene00007112
-0.00385043	0.372443	0.0857516	0.282724	WBGene00007113
0.0204362	0.0734281	0.387618	0.310625	WBGene00007114
0.241172	0.00833877	2.76351e-06	0.466649	WBGene00007195
1.10434	0.33282	0.371864	0.270494	WBGene00007196
0.793343	0.526528	0.0384059	1.95924	WBGene00007197
-0.0873642	2.39473	0.694605	0.0390105	WBGene00007200
0.528631	1.35016	0.351339	0.0605449	WBGene00007201
-0.0861882	1.14651	0.159702	0.193694	WBGene00007202
0.0820036	2.25538e-06	0.0169305	0.0643946	WBGene00007203
0.434919	1.34944	1.23969	0.34993	WBGene00007207
0.00417955	1.48063	0.317419	0.00423472	WBGene00007221
0.000102165	0.502983	0.19084	1.52328e-05	WBGene00007222
0.392649	0.614031	0.143901	0.0135998	WBGene00007223
0.152132	0.646155	0.825072	0.0771676	WBGene00007264
1.40304	2.23723	1.93794	0.814569	WBGene00007304
0.0129595	0.816063	0.210213	0.0347081	WBGene00007305
0.00819084	0.492369	0.121523	0.0882235	WBGene00007306
0.0080118	0.794594	0.326124	0.0195825	WBGene00007307
0.0429765	0.587796	0.132909	0.0629333	WBGene00007308
2.89497	0.389651	0.236416	3.44769	WBGene00007309
0.0621322	0.612161	0.0589535	0.0273658	WBGene00007335
0.215083	0.154316	0.267459	0.0201686	WBGene00007336
0.0155902	0.742992	0.182981	0.014131	WBGene00007337
0.93949	4.48739	1.40544	0.0196816	WBGene00007338
0.824739	1.95504	2.28067	0.00071763	WBGene00007357
0.67148	1.16875	2.02746	0.560345	WBGene00007384
0.212913	0.033542	0.0977305	0.0705845	WBGene00007443
0.382836	2.42393	1.54446	0.136537	WBGene00007444
0.00414079	0.327807	0.0391392	0.0528576	WBGene00007445
9.32012e-06	1.22659	0.16674	0.00271334	WBGene00007446
0.00309962	0.881383	0.060487	0.00348553	WBGene00007448
0.305234	0.0568644	0.951598	0.193729	WBGene00007449
0.148772	1.26113	1.38217	0.00254109	WBGene00007450
1.02976	0.500201	1.93684	0.0173375	WBGene00007453
0.37838	0.648027	0.328829	0.0312496	WBGene00007455
0.00460729	0.886548	0.207723	0.00314552	WBGene00007457
0.837018	0.946973	1.97614	0.0035605	WBGene00007458
0.120691	0.00595431	0.341864	0.0228748	WBGene00007460
0.00268464	0.786534	0.0942699	0.0140644	WBGene00007461
0.513409	0.237754	0.038201	0.242989	WBGene00007476
0.0115977	0.663965	0.0380136	0.00179949	WBGene00007492
3.20115e-05	0.509323	0.136166	0.000627691	WBGene00007493
-0.0747386	1.65123e-05	0.0124028	0.149795	WBGene00007495
0.997293	0.005856	0.842982	0.262773	WBGene00007496
0.00474071	2.25029	0.466036	0.710176	WBGene00007505
0.0221271	0.0161346	0.0267134	0.386782	WBGene00007507
0.11074	0.124047	0.0196498	0.0163244	WBGene00007508
0.0323753	0.0557054	0.0437454	0.00147264	WBGene00007509
1.54433	2.16172	2.56501	0.471227	WBGene00007511
0.00106944	0.767975	0.253152	0.0159891	WBGene00007512
0.0171264	1.44147	0.253188	0.127774	WBGene00007513
0.207984	3.59749	1.80164	0.0387119	WBGene00007514
1.93428	0.562096	1.11263	0.701985	WBGene00007515
0.128338	1.01003	0.201281	0.0194362	WBGene00007696
0.0847149	0.00783409	0.766591	0.203995	WBGene00007697
0.321713	1.3298	0.97854	0.252955	WBGene00007698
0.0176525	0.363598	0.0986428	0.188566	WBGene00007730
1.15274	0.535127	0.814478	1.39074	WBGene00007731
-0.0223117	0.0224844	0.360404	0.23041	WBGene00007732
0.0523128	0.643236	0.0575384	0.0538664	WBGene00007733
0.00957671	1.08151	0.290454	0.0068681	WBGene00007734
0.0317469	0.681835	0.0255795	0.0296555	WBGene00007735
0.674346	0.224024	0.129786	0.244911	WBGene00007736
0.0253445	0.905369	0.259351	0.120823	WBGene00007752
0.0160326	0.000274393	0.0191416	0.115513	WBGene00007760
0.516303	2.54025	2.13338	0.0773789	WBGene00007761
0.00183954	0.211833	0.0208378	0.00995088	WBGene00007762
0.0265446	0.418085	0.170125	0.0179975	WBGene00007763
0.383819	0.222831	0.247137	0.470351	WBGene00007764
0.0135419	1.50068	0.084137	0.124957	WBGene00007765
0.00280834	0.882977	0.181978	0.00200632	WBGene00007777
0.00218755	0.676387	0.21362	2.26202e-06	WBGene00007778
0.138361	0.948554	0.190913	0.00785372	WBGene00007779
-0.08732	0.267495	0.140016	0.0970869	WBGene00007780
0.0893482	2.36544	0.188447	0.00275777	WBGene00007792
0.00864714	1.39664	0.223735	0.0377419	WBGene00007794
0.0449234	1.68609	0.00311462	0.023511	WBGene00007795
0.853877	1.21611	0.331976	0.477853	WBGene00007801
1.03254	0.000857703	1.59438	0.497512	WBGene00007808
2.89948	3.78668	2.42582	1.01188	WBGene00007820
0.419643	2.1159	0.713109	0.382922	WBGene00007823
0.219493	0.2215	0.923407	0.0480419	WBGene00007824
0.0363371	0.0130981	0.0845336	0.311696	WBGene00007825
0.899307	0.00824845	0.124956	0.566116	WBGene00007826
0.321413	0.685465	1.23223	0.308196	WBGene00007827
0.0747691	0.022832	0.0349573	0.0288076	WBGene00007866
-0.0231358	1.03461	0.902415	0.0142617	WBGene00007867
0.367543	0.1352	3.2407	0.324577	WBGene00007875
0.0179229	0.134335	0.940786	0.165701	WBGene00007880
0.0926981	0.427663	0.170458	0.0533988	WBGene00007881
0.32592	0.000221856	0.00289981	0.372443	WBGene00007882
0.0974852	1.38457	0.224201	0.0223301	WBGene00007883
0.0203219	0.00316497	0.0100646	0.0527033	WBGene00007885
0.0278365	0.459668	0.112316	0.000243658	WBGene00007886
0.0010474	1.78561	0.132718	0.0152528	WBGene00007887
-0.107639	0.786695	0.319673	0.000881493	WBGene00007888
0.261734	0.084737	0.600168	0.1537	WBGene00007890
0.345538	2.34019	0.655688	0.000640672	WBGene00007898
0.101722	0.05102	0.157876	0.362833	WBGene00007899
0.0057067	0.022143	0.128607	0.00797022	WBGene00007900
0.821679	0.0834771	2.22392	0.0161601	WBGene00007901
0.000604819	0.694047	0.231855	0.00742875	WBGene00007987
0.638943	0.113161	0.279378	0.289574	WBGene00008027
0.0896168	0.0411304	0.0945825	0.0423384	WBGene00008028
0.51533	0.0728822	0.754212	0.600038	WBGene00008031
0.682758	0.240256	0.768593	0.350371	WBGene00008032
0.00177471	0.683852	0.0725207	0.0476874	WBGene00008033
0.103494	0.937834	0.388704	0.136845	WBGene00008034
0.136255	0.763804	0.625811	0.109132	WBGene00008035
0.273781	0.00376873	1.05513	0.155432	WBGene00008073
0.0118081	0.480773	0.143457	0.015472	WBGene00008074
0.906368	1.28962	1.45551	0.462861	WBGene00008076
0.112518	0.194189	0.00308788	0.0907858	WBGene00008077
0.0623112	0.576034	0.0707547	0.00961169	WBGene00008110
2.09309	0.408152	1.06577	2.15122	WBGene00008111
0.604482	0.0849842	2.65023	0.275074	WBGene00008113
0.372743	0.299728	0.355589	0.00959174	WBGene00008123
0.000293815	0.711166	0.239583	0.00163564	WBGene00008124
0.111446	0.35834	0.0711438	0.0898107	WBGene00008125
0.183167	0.974084	0.998245	0.351791	WBGene00008147
1.39706	2.67135	1.68248	1.01598	WBGene00008148
0.00132374	0.17252	0.030517	0.0463096	WBGene00008149
0.162725	1.14472	0.563686	0.47317	WBGene00008150
0.000281476	0.628593	0.0377127	0.0382755	WBGene00008151
0.000356826	0.591729	0.0886447	0.276448	WBGene00008152
0.000788154	1.13491	0.289561	0.0456752	WBGene00008153
0.297877	0.425618	0.00479979	0.205458	WBGene00008154
0.0170084	1.10225	0.469404	0.019632	WBGene00008155
0.616285	0.23434	0.000156061	1.36084	WBGene00008177
0.431319	0.0155057	0.118029	0.024901	WBGene00008178
0.635633	0.350482	1.41491	9.99423e-06	WBGene00008194
0.872624	1.55274	1.28725	0.223673	WBGene00008195
0.159272	0.244203	2.25289e-05	0.0607312	WBGene00008196
0.493197	1.33069	0.633293	0.283878	WBGene00008197
0.70844	0.0222282	0.19581	0.117693	WBGene00008198
0.00216903	0.0063821	1.5826	0.629003	WBGene00008199
0.59075	0.0588828	0.217229	0.0749793	WBGene00008200
0.000121896	0.140003	0.0097879	0.178891	WBGene00008201
3.56948	3.06984	1.20989	1.84168	WBGene00008203
0.369219	0.795663	0.0459679	0.0205631	WBGene00008204
0.0721902	0.845895	0.471661	0.118887	WBGene00008272
0.206489	0.0756687	0.0543108	0.0198305	WBGene00008273
0.539855	3.06656	1.921	0.0474562	WBGene00008274
-0.0615831	0.730575	0.4736	0.0732101	WBGene00008275
0.130976	1.75054	0.961722	0.0543173	WBGene00008277
0.000362574	0.848594	0.283034	0.00445653	WBGene00008281
0.0118101	0.390098	0.155526	0.0547859	WBGene00008283
1.29333	2.67122	1.97776	0.794626	WBGene00008284
0.0787645	2.05251	1.04545	0.045416	WBGene00008362
0.000178784	2.28345	0.346291	0.0817028	WBGene00008363
0.0355553	0.206908	0.053187	0.252742	WBGene00008364
-0.018353	0.900134	1.22086	0.371308	WBGene00008365
0.263211	1.44059	0.140613	0.886368	WBGene00008366
0.0244696	0.00235485	0.148424	0.124693	WBGene00008485
1.19673	3.46424	2.58385	0.355307	WBGene00008486
-0.0170662	1.36128	0.59322	0.0387457	WBGene00008487
0.071238	0.15293	0.0551672	0.0077295	WBGene00008488
0.672786	3.70777	2.22579	0.211829	WBGene00008502
-0.0344909	0.572364	0.282874	0.0235991	WBGene00008503
-0.00495245	0.158642	0.134535	0.0924665	WBGene00008504
-0.0553609	0.0105963	0.507207	0.398024	WBGene00008505
0.00106457	0.823574	0.0152389	0.000599355	WBGene00008506
0.00605661	0.687674	0.0823629	0.0899789	WBGene00008508
0.191255	0.426909	0.187406	0.261018	WBGene00008510
0.0287865	0.0293763	0.210138	0.128064	WBGene00008511
-0.097505	0.320772	0.436957	0.0114704	WBGene00008512
0.120347	0.384879	0.289713	0.0204647	WBGene00008534
-0.0833513	1.1862	0.298342	0.0632622	WBGene00008535
0.025498	0.87259	0.849773	0.153765	WBGene00008536
0.439868	0.0375168	0.00695678	0.315467	WBGene00008537
0.00914413	0.363447	0.0752345	0.174761	WBGene00008538
0.0731165	0.0438055	0.218698	8.70101e-05	WBGene00008553
2.91618	2.44182	2.28186	1.52561	WBGene00008554
0.61934	1.99979	1.64402	0.0120425	WBGene00008555
0.16715	0.0466603	0.0190124	0.0425252	WBGene00008580
0.0814009	0.499515	0.110329	0.00100137	WBGene00008581
0.0047484	1.33971	0.905246	0.0380096	WBGene00008582
0.211889	0.612408	0.0111661	0.330092	WBGene00008583
0.394495	0.0267768	0.241309	0.740774	WBGene00008584
0.00147196	0.898385	0.0492558	0.000139961	WBGene00008624
0.246639	0.944771	0.73384	0.299852	WBGene00008626
0.343475	2.51509	1.68668	0.0464348	WBGene00008682
0.0184073	0.195338	0.0216656	0.0203071	WBGene00008683
0.34975	1.02208	1.07284	0.373576	WBGene00008684
0.259321	3.582	0.582337	0.00815845	WBGene00008685
0.000935787	0.898198	0.228385	0.0144531	WBGene00008686
0.6892	0.111872	1.29813	0.810865	WBGene00008687
0.973911	0.105812	1.00727	0.98848	WBGene00008688
0.314348	0.312331	0.301118	0.144744	WBGene00008706
0.83468	1.10511	1.62642	0.1915	WBGene00008707
0.580051	0.00524729	1.21401	0.00251813	WBGene00008708
-0.025144	0.865874	0.0324714	0.557005	WBGene00008709
0.491608	2.54282	1.67213	0.139603	WBGene00008710
0.168011	1.41257	1.09965	0.177152	WBGene00008711
0.304411	2.11023	1.01831	0.181329	WBGene00008720
0.195145	1.37652	0.89835	0.100819	WBGene00008722
0.424369	1.94881	1.40887	0.355256	WBGene00008723
-0.0755685	0.591763	0.533471	0.0550257	WBGene00008729
0.212607	0.291643	0.07912	0.125322	WBGene00008730
0.404728	0.00436463	0.0045628	1.04209	WBGene00008731
0.398287	1.09814	0.458421	0.28586	WBGene00008732
0.42756	2.07602	1.45315	0.0931756	WBGene00008733
1.05253	2.31421	1.85447	0.629944	WBGene00008750
0.00299544	0.771453	0.0534871	4.90002e-06	WBGene00008754
0.0199574	2.36894	0.568466	0.266149	WBGene00008760
0.076024	0.603422	0.277848	0.0162537	WBGene00008772
-0.0782707	1.407	0.268205	0.0162016	WBGene00008774
0.0456159	2.4398	0.838619	0.00540403	WBGene00008775
0.369227	0.000742855	0.0506094	0.361904	WBGene00008776
0.430123	0.946627	0.584292	0.064654	WBGene00008777
0.0131653	0.986796	1.00855	0.0132601	WBGene00008948
0.198711	0.0304911	0.0281456	0.0998951	WBGene00008949
0.00248123	0.631335	0.238088	0.0268374	WBGene00008950
0.0128223	0.357017	0.158314	0.149393	WBGene00008967
-0.0390324	1.37945	0.239753	1.53611e-05	WBGene00008968
0.282807	0.173606	0.0859899	0.000717914	WBGene00008969
0.0690909	0.185502	0.605219	0.217377	WBGene00008971
0.0208238	0.879939	0.173205	0.0227166	WBGene00009006
0.192017	0.837431	1.06108	0.268361	WBGene00009007
0.0127567	0.032901	0.00830649	0.170273	WBGene00009008
0.660853	0.0163988	0.0126301	0.106709	WBGene00009009
-0.0588202	1.39968	0.0868122	0.0232153	WBGene00009010
-0.0968501	1.32273	0.0912845	0.000922326	WBGene00009011
0.414783	2.64322	0.629854	0.34276	WBGene00009012
0.419723	0.311481	1.88009	0.00494143	WBGene00009013
0.00902015	0.162103	0.099083	0.0149373	WBGene00009035
0.0360212	0.473978	0.163778	0.00113017	WBGene00009039
0.0277573	1.29591	0.4438	0.0164864	WBGene00009075
0.0183175	0.0295248	0.0322	0.413329	WBGene00009078
0.373892	0.245168	0.924747	0.372243	WBGene00009131
0.00634365	0.646815	0.20543	0.00017856	WBGene00009132
0.311856	0.555143	1.30345	0.472617	WBGene00009133
0.00533753	0.483507	0.15467	0.00815703	WBGene00009185
-0.0543108	0.848401	0.503699	0.0955629	WBGene00009186
0.0650543	0.54292	0.451023	0.00214099	WBGene00009211
0.0359275	1.065	0.218672	0.0025969	WBGene00009212
0.318277	0.101688	0.0302793	0.410709	WBGene00009213
0.00866833	0.000466057	0.36023	0.0596103	WBGene00009215
0.703278	1.14245	1.9296	0.490852	WBGene00009216
0.217293	0.0599176	0.0801628	0.0749109	WBGene00009217
0.00903245	0.00338139	0.201903	0.000501366	WBGene00009218
0.142149	0.123304	0.00481837	0.1974	WBGene00009219
0.0192158	1.7073	0.332979	0.0762975	WBGene00009319
0.0725498	0.622734	0.782751	0.09803	WBGene00009320
0.0118222	0.695843	0.219742	0.0246714	WBGene00009321
0.300557	2.26957	0.575762	0.0277224	WBGene00009322
0.946505	0.566517	0.637654	0.02973	WBGene00009323
0.049084	0.571354	0.0246683	0.116032	WBGene00009324
0.0103937	0.230568	0.0695391	0.0116764	WBGene00009435
0.206189	0.863632	0.0857814	0.0340059	WBGene00009436
0.00916677	0.573058	0.16083	0.00119161	WBGene00009492
0.0759211	0.0516292	0.0121945	0.213583	WBGene00009493
0.220631	0.434849	2.40899	0.127169	WBGene00009495
1.13388	0.242084	0.216849	0.498728	WBGene00009515
0.139498	0.468553	0.00014933	0.945225	WBGene00009518
0.667505	4.67178	1.65485	0.0196366	WBGene00009521
0.0318763	0.9345	0.136294	0.349954	WBGene00009522
0.131234	0.234453	0.286546	0.326969	WBGene00009523
0.139195	0.0422913	0.0280667	0.01026	WBGene00009526
0.327418	3.83566	1.01329	0.00297354	WBGene00009542
0.00502771	0.436127	0.118649	0.0172475	WBGene00009543
0.00579831	0.0668327	0.342151	0.162861	WBGene00009544
0.0445997	1.31485	0.435117	0.382818	WBGene00009547
0.0502883	0.552309	0.112945	0.0696145	WBGene00009548
0.0399964	0.201919	0.183742	0.047127	WBGene00009549
0.0813141	1.11837	0.295812	0.00865689	WBGene00009550
0.00130444	0.24243	0.165172	0.0609356	WBGene00009551
0.421112	0.478881	1.50885	0.00142813	WBGene00009587
-0.104001	0.187745	0.200427	0.174563	WBGene00009588
0.258625	0.289776	0.139032	0.107262	WBGene00009589
0.087742	0.00592442	0.00136101	0.0389595	WBGene00009678
0.419649	0.367559	0.860467	0.0108673	WBGene00009679
0.0550716	0.689792	0.070858	0.0719865	WBGene00009681
0.0058935	0.850793	0.196957	0.0037115	WBGene00009682
0.00735844	0.758864	0.109267	0.0150029	WBGene00009683
0.000190571	0.722474	0.217032	0.0297161	WBGene00009685
0.00165368	1.10228	6.70083e-05	0.11161	WBGene00009686
1.95645	2.31815	3.94694	0.735328	WBGene00009876
-0.114059	0.070975	1.25899	0.181158	WBGene00009877
0.0247424	0.905343	0.262582	0.0840051	WBGene00009878
0.624197	0.280602	0.00481189	0.329361	WBGene00009879
0.206206	1.08353	0.324703	0.0160618	WBGene00009880
1.29877	0.956169	1.64065	0.181369	WBGene00009881
0.396365	2.14863	0.756223	0.149242	WBGene00009882
0.0246553	0.11007	0.0186719	0.330044	WBGene00009883
0.0994556	0.291507	0.0202895	0.0634542	WBGene00009884
0.188717	0.921394	0.942971	0.299502	WBGene00009889
0.0306961	1.19625	0.483582	0.000505258	WBGene00009893
0.948435	0.0626993	0.101722	0.852878	WBGene00009895
2.18981	0.600614	1.15617	1.48647	WBGene00009896
0.617182	2.00308	1.42659	0.101585	WBGene00009924
0.697977	0.0990326	0.177182	0.788946	WBGene00009925
0.189507	0.111763	0.442268	0.0097623	WBGene00009926
0.253348	0.910988	0.478832	0.0897781	WBGene00009927
0.533957	0.00420224	0.0412419	0.21482	WBGene00009943
0.00463875	0.721068	0.255906	0.0142656	WBGene00009956
0.028656	0.111896	0.616562	0.111477	WBGene00009957
0.0262418	0.643057	0.102397	0.0467229	WBGene00010046
0.258592	0.000451994	0.3408	0.0516305	WBGene00010047
0.372187	1.99765	1.47468	0.0649712	WBGene00010061
0.244134	0.0227154	0.503916	0.000519977	WBGene00010083
0.00315383	0.290454	1.36874	0.000593925	WBGene00010084
0.608132	0.0469853	0.864845	0.352177	WBGene00010085
0.000290383	0.288216	0.205151	0.24803	WBGene00010086
0.018793	0.406348	0.000786018	0.0735072	WBGene00010087
1.13835	1.5741	0.108555	0.477273	WBGene00010122
1.06669	0.446607	4.79746	0.552191	WBGene00010123
0.480679	0.13553	1.50514	0.0979732	WBGene00010124
0.452934	0.400995	2.04214	0.0551185	WBGene00010125
0.386618	0.0322926	1.36553	0.069421	WBGene00010128
0.844019	0.304939	1.47808	0.199929	WBGene00010146
0.17013	1.71584	0.204327	0.0500571	WBGene00010147
0.0281044	0.0602505	0.175436	0.0186364	WBGene00010148
0.00132644	0.926181	0.272204	0.0274278	WBGene00010149
0.00198746	0.609832	0.242239	0.373592	WBGene00010150
0.00560845	0.298331	0.0237006	0.168867	WBGene00010175
0.309165	0.0144565	0.510336	0.685355	WBGene00010231
0.056533	0.399632	0.41795	0.157675	WBGene00010232
0.414526	2.19635	1.0154	0.109071	WBGene00010233
0.083758	0.38987	0.0655578	0.0114999	WBGene00010234
0.0252694	0.609901	0.104334	0.0164531	WBGene00010241
0.0605862	0.265071	0.0222241	0.0175367	WBGene00010272
0.0913348	0.0358335	0.0305448	0.0232509	WBGene00010274
0.0589696	0.834075	0.0821668	0.0207302	WBGene00010275
0.000138488	0.407442	0.0704456	0.0511007	WBGene00010277
0.112582	1.59561	0.0875088	0.0129712	WBGene00010316
0.0171542	1.12701	0.0712959	0.00248444	WBGene00010317
0.0817497	0.679829	1.28292	0.086968	WBGene00010348
0.633284	2.71093	0.692423	0.168029	WBGene00010350
0.0355331	1.71939	0.658345	0.0155799	WBGene00010351
-0.0504109	0.0642783	0.226425	0.190671	WBGene00010353
0.167548	0.0212904	0.0316391	0.000932306	WBGene00010354
0.00124591	0.903681	0.282025	0.0124859	WBGene00010373
0.000182027	0.140815	0.103645	0.490076	WBGene00010374
0.0667375	0.94416	0.547388	0.0819767	WBGene00010409
0.344999	0.420591	0.181307	1.27533	WBGene00010411
0.210298	0.0081073	1.23117	0.217199	WBGene00010435
0.00500208	0.470388	0.0180355	0.0217522	WBGene00010436
1.65674e-05	0.466454	0.176015	0.00227209	WBGene00010437
-0.10769	0.214758	0.520898	0.0868073	WBGene00010439
0.36058	0.308555	0.525662	0.12404	WBGene00010440
0.198536	1.38729	0.85646	0.00873858	WBGene00010444
2.07886	1.38307	1.1463	2.08605	WBGene00010448
0.627538	2.63069	0.920561	0.667495	WBGene00010483
-0.0887693	0.24497	0.00311362	0.624751	WBGene00010484
-0.101532	0.540793	0.385591	0.0273013	WBGene00010485
0.0540159	0.436357	0.0738014	0.0479111	WBGene00010486
0.438214	0.618434	1.87982	0.324126	WBGene00010556
1.0141	0.569934	0.403772	0.597074	WBGene00010557
-0.0847139	0.848356	0.123512	0.0719506	WBGene00010558
0.63371	2.4869	0.739451	1.01563	WBGene00010559
0.0599235	0.96997	0.0495304	0.185824	WBGene00010633
0.0135504	0.413864	0.0867175	0.00152755	WBGene00010634
0.121681	1.43266	0.843249	0.0511876	WBGene00010636
0.231047	2.91758	1.55043	0.493614	WBGene00010637
0.72296	1.0443	1.50439	0.590107	WBGene00010638
0.523066	0.00341535	0.514975	0.440669	WBGene00010639
0.0218656	0.688291	0.0673099	0.216327	WBGene00010640
-0.0425192	0.995334	0.0172285	0.27837	WBGene00010646
0.350685	1.17111	0.214717	0.00610173	WBGene00010647
0.159975	0.331437	1.24804	0.0613224	WBGene00010648
0.242704	0.812035	0.971821	0.220342	WBGene00010649
2.0397	1.5747	0.409028	2.6029	WBGene00010657
-0.0442055	0.274094	1.67401	0.0344335	WBGene00010658
0.127639	0.147491	1.83552	0.000100732	WBGene00010659
0.00253232	0.0636003	1.14496	0.71619	WBGene00010660
0.028208	0.375119	0.017224	0.00941102	WBGene00010666
0.0275253	0.0016284	0.0886564	0.295273	WBGene00010667
0.554332	0.255856	0.202423	0.130139	WBGene00010670
0.0193521	1.00922	0.215793	0.0401431	WBGene00010671
-0.0933993	0.237139	0.0248268	0.0347324	WBGene00010673
0.104637	0.499016	0.337434	0.098311	WBGene00010674
0.673977	0.89549	1.68092	0.194528	WBGene00010675
0.54102	1.17132	1.57081	0.22807	WBGene00010676
0.0519497	0.36844	0.127513	0.0121127	WBGene00010677
0.277373	0.444087	0.000673884	0.285494	WBGene00010678
0.0404596	0.768379	0.0898127	0.0768509	WBGene00010679
0.517048	2.05496	1.62152	0.324217	WBGene00010709
0.516102	0.0445946	0.212484	0.614286	WBGene00010711
0.00176262	0.309038	0.422316	0.0140146	WBGene00010712
0.890599	3.41224	1.21247	0.0672987	WBGene00010713
-0.121539	0.758042	0.649992	0.0609664	WBGene00010714
0.00184764	0.782262	0.500793	0.0321547	WBGene00010745
0.0467912	0.12478	0.968983	0.504566	WBGene00010747
0.406209	0.000213352	0.826785	0.00368198	WBGene00010749
0.088614	0.181374	1.11274	0.068907	WBGene00010750
0.05304	0.0538481	0.00124171	0.068517	WBGene00010793
0.28367	0.811603	1.05721	0.00370412	WBGene00010794
0.724992	1.03103	0.226179	0.0447846	WBGene00010827
0.0147773	0.262487	0.0020366	0.071744	WBGene00010828
0.0306884	0.245717	0.145057	0.0313292	WBGene00010829
0.869214	0.24362	1.06633	0.701889	WBGene00010846
0.874224	3.31253	1.22919	0.64056	WBGene00010847
0.0476272	1.14993	0.0593639	0.0141579	WBGene00010848
1.51318	0.818303	1.28153	1.40921	WBGene00010849
0.0543234	1.35783	0.547004	0.117969	WBGene00010882
0.087163	0.574659	0.0216928	0.042837	WBGene00010883
0.513428	0.00765507	0.0755493	0.108081	WBGene00010884
0.0818324	0.0569512	0.0897062	0.0559392	WBGene00010887
0.0944341	0.864016	1.29553	0.0223456	WBGene00010888
0.1134	1.18566	0.691284	0.00985036	WBGene00010889
0.292043	1.43967	0.799094	0.0186361	WBGene00010890
0.00480577	0.0668083	0.142018	0.00380337	WBGene00010891
0.115132	0.717671	0.19076	0.141352	WBGene00010892
0.78668	1.34405	2.99804	0.107777	WBGene00010918
0.0121299	0.540456	0.137909	0.00803897	WBGene00010920
0.0624727	0.312121	0.000119154	0.00209872	WBGene00010951
1.72843	1.40067	0.755654	2.54926	WBGene00010953
0.793722	2.8903	1.75354	0.059522	WBGene00011019
1.39417	2.68731	3.01458	0.884745	WBGene00011020
0.830336	1.549	0.902403	0.0171709	WBGene00011122
0.924825	0.530965	1.13495	0.431916	WBGene00011123
0.728307	0.0129096	1.73177	0.073189	WBGene00011124
0.0169673	0.25994	0.067991	0.0154327	WBGene00011128
0.000403567	0.697954	0.261269	0.0926135	WBGene00011129
0.00997148	0.381007	0.0623016	0.0776747	WBGene00011131
0.0877925	0.731872	0.0464157	0.0796139	WBGene00011171
0.00133546	0.264866	0.0913857	0.09419	WBGene00011172
0.0816275	0.362634	0.0792069	0.0869671	WBGene00011173
0.0135149	0.757073	0.232525	0.0215919	WBGene00011176
0.0860482	0.0379865	0.274313	0.0630158	WBGene00011180
2.91247e-05	2.24949	0.173505	0.0476886	WBGene00011181
0.991664	0.418069	0.354439	0.128834	WBGene00011182
0.219383	0.292723	0.0254697	0.000657633	WBGene00011222
0.000305281	0.0204544	0.0524716	0.150695	WBGene00011224
0.348994	1.68373	1.47657	0.199156	WBGene00011225
1.6578	2.03498	0.201551	1.27283	WBGene00011236
0.288235	0.348328	0.410484	0.266751	WBGene00011237
0.0157259	0.346179	0.0347233	0.25559	WBGene00011239
0.344013	2.05693	1.49756	0.00779867	WBGene00011240
0.000576337	0.566333	0.24064	0.0327977	WBGene00011241
1.34527	1.55007	2.59338	0.263699	WBGene00011258
0.00220536	1.11453	0.13333	0.100284	WBGene00011259
0.817179	2.66968	3.18967	0.0675415	WBGene00011289
0.00875034	0.344792	0.00698862	0.00362864	WBGene00011291
-0.0980021	0.27512	0.430095	0.030854	WBGene00011292
0.00603669	1.40797	0.103085	0.212953	WBGene00011293
0.0377732	0.238568	0.0938393	0.0547141	WBGene00011297
2.80965	3.72143	2.2722	1.77833	WBGene00011337
0.348177	2.70946	1.72373	0.0195612	WBGene00011338
0.0914641	0.528394	0.042088	0.0884321	WBGene00011372
1.01458	0.135902	0.0367161	0.800071	WBGene00011374
0.238582	0.420258	0.702554	0.0372923	WBGene00011422
0.110321	0.197456	0.122499	4.67845e-05	WBGene00011423
0.172224	0.289601	0.0603718	0.00349378	WBGene00011424
0.100996	0.706165	0.0423186	0.0737205	WBGene00011425
0.0226149	0.653476	1.36327	0.00191466	WBGene00011454
0.0075804	0.472096	0.294827	0.00905636	WBGene00011456
-0.0685375	1.09201	0.428503	0.0463776	WBGene00011479
0.0132892	1.34391	0.0661841	0.588303	WBGene00011480
0.244008	1.2941	3.6654e-06	0.521247	WBGene00011481
0.959717	1.59159	1.9926	0.297272	WBGene00011482
0.414121	3.46498	0.79994	0.201626	WBGene00011484
-0.0433823	1.03638	0.735102	0.0434744	WBGene00011597
0.0506234	3.36484	0.0170763	0.0230823	WBGene00011599
0.00845411	0.510338	0.446923	0.0456147	WBGene00011600
0.0112104	0.219092	0.141343	0.00247322	WBGene00011601
0.000139834	0.481612	0.355439	0.114479	WBGene00011706
0.454809	0.0532508	0.0114185	0.346097	WBGene00011707
3.1234	2.0429	2.3311	1.94768	WBGene00011708
0.363371	0.797841	1.02106	0.000222567	WBGene00011717
0.236627	0.0652424	0.523674	0.159045	WBGene00011718
0.051551	0.51329	0.471947	0.00626766	WBGene00011719
0.558793	1.35713	1.91866	0.16927	WBGene00011720
0.018047	0.649826	0.357628	0.0113815	WBGene00011722
0.0496122	0.50701	0.109997	0.023404	WBGene00011723
0.771754	0.00215102	0.0928705	0.877652	WBGene00011725
0.285943	0.017487	0.0279731	0.252444	WBGene00011726
0.0606405	0.0570277	0.0897922	0.0831209	WBGene00011727
0.0934477	0.0067435	0.0963455	0.494788	WBGene00011737
0.522129	1.30035	1.2136	0.0498766	WBGene00011738
0.134446	0.168851	0.0576998	0.0653326	WBGene00011739
0.0457279	0.00030119	0.0180892	0.00375639	WBGene00011740
-0.0402999	0.144266	0.275628	0.232132	WBGene00011741
-0.109239	0.867347	0.220303	0.0437256	WBGene00011742
0.0435783	0.178712	0.119643	0.131688	WBGene00011743
0.524166	1.68741	1.41114	0.181657	WBGene00011746
0.196857	1.86926	1.16663	0.115974	WBGene00011747
0.0343375	0.577194	0.103972	0.0912483	WBGene00011748
0.343631	0.0370294	0.387011	0.0654974	WBGene00011773
0.129257	0.00864366	0.474972	0.271702	WBGene00011774
0.0843378	2.64128	0.391322	0.000111826	WBGene00011775
0.0240279	1.66187	0.852205	0.076128	WBGene00011776
0.0205254	0.236858	0.158187	0.0300323	WBGene00011777
0.369381	0.130404	0.381513	0.0508878	WBGene00011856
0.233947	0.661289	0.00434356	0.0777945	WBGene00011857
0.00942253	0.533623	0.0913328	0.00205877	WBGene00011858
-0.110914	0.0643475	0.025209	0.423268	WBGene00011859
0.0810343	0.0252271	0.0492294	0.281191	WBGene00011860
0.0234702	0.364569	0.0309936	0.00324313	WBGene00011910
0.000289582	0.946093	0.178064	0.0155757	WBGene00011911
-0.0663032	1.40703	0.320765	0.0231477	WBGene00011939
0.181347	0.574235	0.217204	0.00149463	WBGene00011940
0.570716	0.204939	0.118735	0.00393776	WBGene00011941
0.596449	3.14567	0.949016	0.147473	WBGene00011949
-0.121571	0.683522	0.35109	0.0243964	WBGene00011951
0.0260639	0.218699	0.326517	0.0734364	WBGene00011959
0.356911	0.49493	0.496666	0.167425	WBGene00012007
0.00031039	0.424691	0.0562592	0.00418714	WBGene00012010
0.0690517	1.47523	0.347008	0.0028284	WBGene00012011
0.0109774	0.661439	0.166397	0.00466398	WBGene00012012
0.198346	0.0177381	0.128191	0.00162404	WBGene00012013
0.0558913	0.889156	0.32227	0.0330441	WBGene00012014
-0.0428434	0.438597	0.328403	0.207601	WBGene00012015
0.386607	0.521422	0.868215	0.221881	WBGene00012016
0.00788193	0.975459	0.261214	0.0234495	WBGene00012087
1.76805	2.33129	1.40062	0.605615	WBGene00012118
-0.0862513	0.0667131	0.403474	0.429197	WBGene00012119
0.00288573	0.488259	0.27516	0.00436025	WBGene00012120
0.817367	2.48832	1.18299	0.131655	WBGene00012121
0.273931	0.0358468	0.0771239	0.23675	WBGene00012122
0.0559773	1.75731	0.850127	0.0112731	WBGene00012128
0.0189424	0.090577	0.0325133	0.153351	WBGene00012130
1.08897	2.37094	0.671197	0.47821	WBGene00012131
0.413259	0.243064	0.00844371	0.0193043	WBGene00012134
0.12886	0.116672	0.319753	0.0210366	WBGene00012163
0.023966	0.531291	0.144229	0.0171742	WBGene00012169
0.00461634	0.481937	0.266496	0.0307937	WBGene00012172
0.171934	0.53211	0.0846777	0.160766	WBGene00012173
0.506041	0.534898	0.00236581	0.546683	WBGene00012174
0.556152	1.41936	0.340431	0.915089	WBGene00012189
0.0893246	0.874447	0.0202193	0.14207	WBGene00012191
-0.0205688	2.27184	0.112123	0.13243	WBGene00012340
0.221609	2.83103	1.16801	0.0126907	WBGene00012341
0.130417	1.3162	1.04251	0.0134532	WBGene00012342
1.44538	0.246621	2.72291	0.015708	WBGene00012382
0.712718	0.780581	1.74707	0.244066	WBGene00012383
1.17307	1.03382	1.35729	0.73775	WBGene00012385
3.17525	2.62007	2.66692	1.18246	WBGene00012416
1.03682	0.500812	0.155664	0.051098	WBGene00012420
0.00194801	0.162821	0.225242	0.387306	WBGene00012423
0.474934	0.253326	0.0750953	0.488011	WBGene00012424
0.241938	1.65615	0.535917	0.218096	WBGene00012426
0.775967	0.383378	1.88068	0.0415221	WBGene00012428
0.0498439	0.0208289	0.0263384	0.0207985	WBGene00012431
0.428878	1.15858	1.71925	0.167847	WBGene00012433
0.0957131	0.0113164	0.100323	0.489293	WBGene00012434
-0.0774359	1.45481	0.483561	0.057173	WBGene00012435
0.0355361	0.615115	0.0972458	0.014793	WBGene00012436
0.0943708	0.619123	0.0600006	0.199883	WBGene00012437
-0.00221258	1.50269	0.663306	0.076195	WBGene00012496
0.0559752	0.0438042	0.00619816	0.00173326	WBGene00012497
0.131735	0.180928	0.0332929	0.117777	WBGene00012498
0.0289858	0.0111057	0.175074	0.223991	WBGene00012499
1.55896	1.33643	1.99579	0.771157	WBGene00012535
0.0886883	0.00367545	0.953416	0.0642215	WBGene00012536
0.510615	0.622197	1.59241	0.426566	WBGene00012538
0.383299	0.046791	0.101403	1.89152	WBGene00012543
0.00940024	0.807553	0.463875	0.000341411	WBGene00012636
0.127339	0.843672	0.677227	0.23379	WBGene00012637
0.00288379	1.08398	0.12729	0.0145332	WBGene00012638
0.00345437	0.50231	0.0114837	0.159956	WBGene00012640
0.112557	1.17838	0.511108	0.0168755	WBGene00012704
0.480117	0.984859	0.309766	0.567633	WBGene00012710
0.203067	0.602736	0.00100088	0.0850799	WBGene00012747
0.0292838	0.211999	0.38833	0.000159946	WBGene00012748
2.86376e-07	1.98004	0.416748	0.00219027	WBGene00012762
0.223588	0.0285967	0.0628632	0.37039	WBGene00012763
-0.0803198	0.34724	0.210067	0.0527101	WBGene00012765
0.542304	0.0138716	0.371526	0.523592	WBGene00012766
0.191425	2.44665	1.45164	0.000430242	WBGene00012767
0.000150318	0.0448078	0.115962	0.223129	WBGene00012768
0.088298	0.188701	0.783661	0.000167693	WBGene00012769
0.0348996	0.165931	0.104303	0.00704555	WBGene00012781
0.196454	0.0496761	0.793173	0.0998553	WBGene00012782
0.0952646	0.0404985	6.99432e-05	0.27485	WBGene00012783
0.00258433	0.762824	0.19848	0.0351892	WBGene00012784
0.0363536	0.677373	0.0464216	0.0186324	WBGene00012785
0.0488966	0.535327	0.136605	0.0383458	WBGene00012786
-0.0341755	0.363552	0.416125	0.0131992	WBGene00012791
0.201067	1.87904	0.401585	0.617827	WBGene00012794
0.239389	1.41749e-06	0.00501655	0.0876623	WBGene00012795
0.100866	0.00614776	0.963784	0.0651621	WBGene00012866
0.149209	0.951868	0.147054	0.678369	WBGene00012867
0.445228	2.78951	2.06917	0.0470288	WBGene00012868
0.0379265	0.0627035	0.446591	0.00880454	WBGene00012869
0.0416008	0.312644	0.147436	0.028879	WBGene00012871
0.476763	1.48091	1.00077	0.0635832	WBGene00012875
0.443748	0.184167	2.56028	0.0596638	WBGene00012878
-0.0538687	0.6566	0.469764	0.0977201	WBGene00012879
0.09092	0.109171	1.30206	0.11606	WBGene00012880
0.0137783	1.86997	1.4137	0.138626	WBGene00012883
0.670928	0.11058	0.160727	0.0564553	WBGene00012885
0.341302	0.0385591	0.243513	0.222101	WBGene00012886
0.571177	0.566639	0.626271	0.0964168	WBGene00012887
0.0817392	0.607469	0.773815	0.196392	WBGene00012888
0.145636	1.42879	0.528181	0.333803	WBGene00012889
0.159386	0.10208	0.187461	0.774024	WBGene00012890
5.65575e-05	0.886861	0.157205	0.0685096	WBGene00012891
0.00164134	0.91312	0.332029	0.0212155	WBGene00012892
0.0398646	0.0279274	0.203001	0.0243892	WBGene00013100
0.171412	0.576757	0.020995	0.157335	WBGene00013101
0.0540888	0.60474	0.177003	0.142122	WBGene00013103
0.220705	0.0291109	0.0660111	0.0356182	WBGene00013104
0.068837	0.308861	0.0577777	0.391878	WBGene00013106
0.264001	0.875242	1.48804	0.224725	WBGene00013107
0.0512847	0.296292	0.013061	0.0980932	WBGene00013109
0.0151834	0.350485	0.0171334	0.0241893	WBGene00013111
1.70358	0.369766	0.0987489	0.431668	WBGene00013118
0.126372	0.0696322	1.23945	0.00241998	WBGene00013119
0.417229	2.98088	0.81648	0.00945362	WBGene00013223
-0.0495979	0.937124	0.526507	0.0173431	WBGene00013224
0.0509094	0.624202	0.961435	0.203533	WBGene00013289
0.0125221	0.505346	0.172309	0.00702145	WBGene00013290
1.47495	1.72708	1.84385	1.41412	WBGene00013292
0.0661847	1.69383	0.812996	0.0306364	WBGene00013295
0.106187	0.317866	0.186848	0.15158	WBGene00013296
0.0330725	0.0912102	0.0081278	0.0198242	WBGene00013297
0.233481	0.196242	0.111731	0.507165	WBGene00013299
0.905	0.258	0.616022	0.189609	WBGene00013301
0.295296	0.00307718	0.0154134	0.0558018	WBGene00013302
0.116777	0.457226	0.084244	0.106405	WBGene00013303
0.0976005	0.457042	0.0932443	0.066487	WBGene00013304
0.0087722	0.171129	0.35411	0.000847695	WBGene00013306
2.94185e-07	0.480033	0.0140869	0.0841289	WBGene00013307
0.119418	1.28551	0.000242064	0.214579	WBGene00013308
0.0357631	0.468057	0.0806795	0.0544553	WBGene00013310
0.011367	0.198957	0.0944313	0.0648917	WBGene00013311
0.114554	0.0189827	0.132992	0.393	WBGene00013312
1.87798	1.62439	2.59863	3.17882	WBGene00013317
0.0257481	0.266633	0.143399	0.0727428	WBGene00013319
1.60059	0.778364	3.24821	0.247331	WBGene00013321
0.236045	0.263549	0.514317	0.22096	WBGene00013322
0.0213416	0.152042	0.000773554	0.266668	WBGene00013323
0.155732	0.000451124	0.584242	0.1513	WBGene00013324
0.00816173	5.64804e-05	0.357847	0.006916	WBGene00013325
0.265226	1.88778	0.946057	0.262794	WBGene00013326
2.27091	2.70357	2.15766	0.749262	WBGene00013327
0.29428	1.69438	0.657307	0.242732	WBGene00013331
0.359217	0.8205	0.499882	0.348909	WBGene00013332
0.0464838	0.662631	0.0290498	0.0645671	WBGene00013334
0.137268	0.00374956	0.478248	0.046345	WBGene00013335
0.169183	0.473787	0.0632706	0.194214	WBGene00013337
0.244338	0.972316	0.716201	0.482471	WBGene00013373
0.983299	1.99498	1.8776	1.2779	WBGene00013376
2.74988e-05	0.355257	0.000758452	0.120998	WBGene00013378
0.417125	0.00845883	0.405424	0.164865	WBGene00013379
0.0748442	0.634387	0.0195908	0.137441	WBGene00013380
0.0823161	2.0148	0.0394473	0.00168864	WBGene00013381
0.052155	0.383955	0.00460788	0.281697	WBGene00013382
9.68526e-05	0.863461	0.225759	0.00247838	WBGene00013383
0.656287	2.04628	2.68765	0.17374	WBGene00013385
0.572427	1.5767	0.380176	0.45867	WBGene00013415
0.0341426	1.45942	0.161455	0.189863	WBGene00013416
2.02492	1.23842	2.34753	1.38819	WBGene00013418
0.144603	2.62489	0.771612	0.000356458	WBGene00013419
0.00382138	0.491476	0.0328834	0.00695676	WBGene00013452
0.00243523	0.633479	0.137406	0.0979827	WBGene00013453
2.50391	5.76676	3.69235	1.58329	WBGene00013455
0.915639	4.74015	3.04082	0.753754	WBGene00013456
0.23311	0.0925695	1.15097	3.72375e-06	WBGene00013457
0.620858	0.293173	1.06672	0.0386372	WBGene00013458
0.141379	0.878774	0.991915	0.00491473	WBGene00013459
0.022493	1.52616	0.43068	0.000206366	WBGene00013460
0.643866	0.885518	1.71482	0.690148	WBGene00013461
0.23255	0.0818466	0.0824602	0.381092	WBGene00013462
0.0347403	0.496979	0.664953	0.214005	WBGene00013463
1.03897	2.93736	2.42282	0.397531	WBGene00013464
-0.0483425	0.821745	0.511944	0.0506441	WBGene00013465
0.01961	0.924321	0.29762	0.00374377	WBGene00013473
0.0108229	0.663019	0.219847	1.28242e-05	WBGene00013474
0.0269518	0.628177	0.354934	0.00220336	WBGene00013475
0.36908	0.772365	1.22422	0.0903973	WBGene00013477
0.0671629	0.42777	0.788903	0.050657	WBGene00013478
0.0402688	0.0276964	1.29549	0.130108	WBGene00013514
0.0686761	1.26391	1.87355	0.00229181	WBGene00013515
0.019766	1.15171	0.217503	0.0480782	WBGene00013516
0.00273874	0.642209	0.0903713	0.228858	WBGene00013518
0.381102	0.82038	1.0327	0.0354545	WBGene00013520
0.230286	0.959608	1.02743	0.21451	WBGene00013521
0.0019301	0.0292931	0.324197	0.137669	WBGene00013522
0.00225625	0.42696	0.154283	6.6581e-05	WBGene00013524
0.196641	0.159102	0.00432764	0.045886	WBGene00013526
0.00287686	0.796788	0.0928722	0.0342777	WBGene00013529
0.00484058	1.43616	0.515297	0.0330199	WBGene00013530
0.305894	0.0393477	0.51323	0.019558	WBGene00013531
-0.07424	0.167277	0.0432469	0.0473728	WBGene00013532
2.50052	1.81346	1.20418	2.22192	WBGene00013534
0.337025	0.0122383	0.0205102	0.694048	WBGene00013535
0.116868	1.84904	0.630103	0.0663595	WBGene00013538
0.352694	0.636333	1.27059	0.445662	WBGene00013539
-0.0825026	1.42387	0.380344	0.0537756	WBGene00013632
0.767455	0.851742	2.04486	0.0801982	WBGene00013633
4.39139e-05	0.267209	0.0414356	0.168555	WBGene00013638
0.153189	0.126297	0.300201	0.116326	WBGene00013639
1.68428	3.57541	3.45247	1.00157	WBGene00013642
0.134323	0.00660377	0.0147954	0.0978615	WBGene00013643
0.172633	0.159606	0.000692227	0.893866	WBGene00013644
0.541968	0.125478	0.163349	0.442833	WBGene00013647
0.0353268	1.10434e-06	0.0506698	0.015725	WBGene00013650
0.0421092	0.253994	0.237992	0.0739133	WBGene00013651
0.00101391	0.315695	0.131328	0.0486153	WBGene00013652
0.0118138	0.664967	1.55275	0.135092	WBGene00013654
0.244216	0.344182	0.0326048	0.599605	WBGene00013656
3.4775e-05	0.72442	0.306659	0.0108926	WBGene00013657
0.000829316	0.653853	0.160404	0.00603199	WBGene00013658
0.128033	0.378146	0.00522068	0.00583623	WBGene00013659
0.110656	0.654931	0.00354625	0.214777	WBGene00013776
0.265512	2.82167	1.09253	0.0516414	WBGene00013781
0.69362	1.92693	0.278145	0.524909	WBGene00013782
0.0897251	0.00982869	0.000124516	0.48457	WBGene00013784
-0.122714	1.10289	0.213294	0.00496295	WBGene00013785
0.183769	0.28588	0.0287622	0.759039	WBGene00013789
0.181892	0.0275351	0.110824	0.180085	WBGene00013790
0.404159	0.520841	0.00212246	0.404219	WBGene00013792
0.0120205	1.62373	0.00692694	4.77007e-06	WBGene00013799
0.00160268	0.70888	0.167517	0.00975074	WBGene00013800
0.303336	0.185414	0.0414085	0.039003	WBGene00013801
3.69013	0.277453	0.765767	2.35758	WBGene00013802
0.98338	4.39003	2.02631	0.116778	WBGene00013803
1.16083	1.40759	0.499429	0.507807	WBGene00013804
0.369209	1.29998	0.934523	0.0299537	WBGene00013805
0.0889865	0.0320594	0.682545	0.49637	WBGene00013806
2.13864	2.96473	2.42653	0.358068	WBGene00013807
0.265486	1.57423	0.878458	2.55559e-08	WBGene00013808
1.16849	2.64124	0.695178	0.523458	WBGene00013809
-0.107973	0.332253	0.283555	0.0849355	WBGene00013857
0.0127373	0.83595	0.15716	0.0780896	WBGene00013858
0.0894288	0.231561	0.0892397	0.000247641	WBGene00013880
-0.0785366	0.80232	0.55932	0.0204004	WBGene00013881
0.881765	0.448066	1.14949	0.0178817	WBGene00013882
0.771157	1.15085	2.22974	0.280429	WBGene00013921
0.240972	0.00456802	0.01748	0.0563799	WBGene00013996
0.110472	0.00476879	0.000245271	0.0640038	WBGene00013997
0.321058	1.9337	1.43306	0.129575	WBGene00013998
0.150123	0.279326	0.0167316	0.0584085	WBGene00013999
0.319252	0.756764	0.00442459	0.125466	WBGene00014000
0.354256	0.182586	0.444341	0.0439867	WBGene00014001
0.267977	0.0533096	0.329678	2.03175	WBGene00014002
0.25303	0.521669	1.12231	0.102753	WBGene00014003
0.0791846	1.18264	0.773872	0.00638641	WBGene00014004
1.58987	0.190036	0.580016	1.38339	WBGene00014006
0.135201	0.907098	0.147339	0.100946	WBGene00014007
0.218665	1.7862	1.46115	0.0636746	WBGene00014008
0.018947	0.000110496	0.0891041	0.283965	WBGene00014009
0.00171866	0.0108246	0.587777	0.377371	WBGene00014076
-0.0454217	2.24219	0.469668	0.13612	WBGene00014077
0.137916	1.03053	1.25994	0.0852393	WBGene00014078
0.100212	0.69629	0.0223466	0.172972	WBGene00014079
0.0217355	0.0983283	0.296206	0.345328	WBGene00014080
0.762965	2.32412	0.0934637	1.66863	WBGene00014081
0.0498877	0.718734	0.106028	0.0509196	WBGene00014082
2.35331e-05	0.334901	0.000936758	0.00940765	WBGene00014083
0.077522	0.0212843	1.37899	0.229116	WBGene00014086
-0.12524	0.64161	0.488131	0.00279422	WBGene00014087
0.0292714	0.0579611	0.190564	0.679628	WBGene00014088
0.380182	0.194076	0.195538	0.232917	WBGene00014089
0.68344	1.35643	1.59477	0.0115743	WBGene00014090
2.38983	2.57903	2.49564	1.11327	WBGene00014091
0.0231023	0.324245	0.375987	0.0104527	WBGene00014092
0.0471989	0.0138037	0.279575	0.0592989	WBGene00014093
-0.0974707	0.21688	0.0335143	0.226275	WBGene00014095
0.0214065	0.713291	0.00876293	0.557368	WBGene00014096
0.0325926	0.409031	0.356939	0.261085	WBGene00014097
0.13677	0.44314	2.3685	0.236657	WBGene00014132
0.00702166	0.00120292	0.000468467	0.0302295	WBGene00014134
0.655961	0.0668989	4.09532	0.140073	WBGene00014135
0.042707	0.119389	0.837975	0.149186	WBGene00014136
0.775678	1.68649	0.476688	0.571182	WBGene00014137
1.06938	1.01032	2.61215	0.248118	WBGene00014138
0.0413078	0.465436	0.670244	0.0161977	WBGene00014139
0.06673	0.717677	0.164047	0.0901161	WBGene00014240
0.0051661	0.575173	0.287674	0.000963191	WBGene00014241
0.0832083	0.675225	0.488881	0.379606	WBGene00014242
1.46288	2.54605	3.54457	0.442078	WBGene00014243
-0.11205	0.618713	0.428828	0.000212041	WBGene00014375
0.939179	0.290213	0.0708392	0.475045	WBGene00014505
0.120232	1.12649	0.753125	0.0739408	WBGene00014665
0.366219	0.114894	0.343173	0.00410459	WBGene00014669
0.250149	2.41664	0.718607	0.0960651	WBGene00014752
0.00365213	2.84969	0.423363	0.0822938	WBGene00014772
0.0117746	0.310363	0.0128868	0.000620645	WBGene00014938
0.0445179	0.430177	0.130839	0.000192513	WBGene00014941
0.280011	0.373094	1.64001	0.770769	WBGene00014975
0.00223121	0.676881	0.324621	0.0527414	WBGene00014996
0.109482	1.29026	0.596116	0.0224008	WBGene00014997
0.120632	0.012812	0.0383864	0.168115	WBGene00015035
0.00261951	0.71111	0.0171364	0.0110132	WBGene00015037
0.330006	0.0885818	0.00109288	0.0279163	WBGene00015038
0.0526258	1.001	0.198316	0.00795047	WBGene00015047
0.291019	0.00632759	0.422219	0.105234	WBGene00015048
0.00989828	0.761451	0.0571172	0.00201034	WBGene00015049
0.179715	0.154063	0.248738	0.0144341	WBGene00015050
0.0803901	0.704134	0.0783645	0.0689637	WBGene00015051
0.0800327	0.0147035	0.00168814	0.171105	WBGene00015052
0.0728394	0.575965	0.0669248	0.0972287	WBGene00015097
0.243215	0.384172	0.432544	0.195946	WBGene00015098
0.0581944	0.475969	0.000586823	0.0349534	WBGene00015210
0.160903	0.085345	0.102597	0.40627	WBGene00015216
0.0646484	0.160678	0.0144697	0.0538978	WBGene00015217
0.145199	0.363191	0.00478928	0.0917034	WBGene00015246
0.0922301	1.24398	0.413268	0.425864	WBGene00015247
0.432211	0.512661	1.72132	0.0151864	WBGene00015248
0.153567	0.657686	0.6163	0.0783262	WBGene00015249
0.171525	0.630176	0.3156	0.261541	WBGene00015250
0.0614544	0.0121449	0.0139841	0.149411	WBGene00015251
0.309981	1.55307	1.09576	0.220119	WBGene00015278
0.241997	0.0948552	0.244299	0.0172658	WBGene00015279
0.55362	0.348273	1.57875	0.0208322	WBGene00015280
0.0330038	0.60729	0.325551	0.0417605	WBGene00015282
0.373101	1.81229	0.840124	0.250079	WBGene00015283
1.15862	1.01528	0.988491	0.613828	WBGene00015284
-0.0762234	0.704283	0.203567	0.0482734	WBGene00015305
0.0216403	0.596508	0.225803	0.0306414	WBGene00015306
-0.0478151	0.11568	0.0253655	0.0336027	WBGene00015307
-0.0953205	0.483687	0.181983	0.0361494	WBGene00015308
0.11067	2.17441	1.53549	0.0457595	WBGene00015310
0.0170006	0.208918	0.257228	0.0177701	WBGene00015311
0.0502927	0.786586	0.298859	0.00227031	WBGene00015326
0.776419	0.318922	0.19243	0.128578	WBGene00015327
1.1569	2.48111	2.50151	0.620165	WBGene00015328
0.00345344	0.235859	0.0718457	0.0461789	WBGene00015329
0.141329	1.41397	0.649119	0.106622	WBGene00015330
0.415068	7.6418e-07	0.370165	0.690385	WBGene00015412
0.0191214	0.259656	0.640481	0.216757	WBGene00015413
0.119335	0.0675663	0.0167723	1.33955	WBGene00015497
0.0086882	1.34057	0.237951	0.201521	WBGene00015507
0.00779063	0.869734	0.111778	0.0157353	WBGene00015508
0.0382486	1.18529	0.514032	0.212396	WBGene00015509
0.562513	0.218739	1.56444	0.00870271	WBGene00015510
0.0120687	1.10095	0.359293	0.0105986	WBGene00015511
0.00531024	2.75441	1.37446	0.00275908	WBGene00015531
0.0273433	2.41331	0.01697	0.0448029	WBGene00015538
0.495319	2.22876	1.35983	0.332863	WBGene00015539
0.656926	1.96656	1.80191	0.269404	WBGene00015540
2.14246	2.68803	2.92936	1.496	WBGene00015541
0.0655025	1.87506	0.0328314	0.000590188	WBGene00015549
0.013006	0.559443	0.00662677	0.0842104	WBGene00015551
0.0320708	0.430157	3.51404e-05	0.0603717	WBGene00015552
0.970068	2.30174	1.15072	0.0842818	WBGene00015553
0.247754	0.0191238	0.223085	0.735202	WBGene00015554
1.26943	2.1914	2.87197	0.797462	WBGene00015555
1.20196e-05	1.24965	0.16243	0.0344498	WBGene00015572
0.0199194	0.711019	0.132861	0.0100666	WBGene00015619
1.62864	2.10447	2.46148	1.68292	WBGene00015620
0.00103748	0.781456	0.281133	1.11265e-05	WBGene00015627
0.0543886	0.863851	0.0415139	0.124437	WBGene00015629
0.0133282	0.442334	0.0930896	0.029181	WBGene00015630
0.0136335	0.0197395	0.106133	0.513411	WBGene00015650
0.147139	2.26174	1.09111	0.0441477	WBGene00015658
0.00016558	0.129131	0.0571241	0.00692626	WBGene00015680
0.0658171	0.445674	0.0105138	0.0248945	WBGene00015702
0.210857	0.0198428	0.479195	0.143698	WBGene00015703
-0.100082	2.76278	0.562827	0.00189837	WBGene00015927
0.289412	2.27704	1.10142	0.107194	WBGene00015928
0.0414535	0.758521	0.147473	0.0197061	WBGene00015929
0.00179451	0.0464741	0.526731	0.450907	WBGene00015930
0.0136542	0.274519	0.158014	0.0116102	WBGene00015931
0.233907	0.0742677	1.22153	0.0445343	WBGene00015933
0.135698	0.406439	0.755856	0.0783347	WBGene00015934
0.21371	0.648356	0.913983	0.0482249	WBGene00015935
0.182658	1.79594	1.03966	0.0264761	WBGene00015936
0.0124222	0.620934	0.231955	0.000328599	WBGene00015937
-0.0191281	0.0241706	0.0562879	0.0734558	WBGene00015938
0.0032786	0.76678	0.188607	0.0151946	WBGene00015994
0.000718503	1.22406	0.311565	0.00421428	WBGene00015997
0.00521716	0.0928659	0.0574045	0.0896178	WBGene00016023
0.477211	1.81088	1.08744	0.49933	WBGene00016024
0.28336	0.124026	0.120104	0.206908	WBGene00016027
0.0367508	0.694235	0.0739029	0.00953715	WBGene00016053
0.00270708	0.894457	0.165378	0.0472321	WBGene00016054
0.126334	0.0954866	0.000272946	0.000268838	WBGene00016055
0.00192565	0.300049	0.0532634	0.0245189	WBGene00016056
0.639582	1.0213	0.0899223	0.0206014	WBGene00016057
0.0854173	1.1613	0.174873	0.0758096	WBGene00016058
0.00544966	0.831086	0.307164	0.000150764	WBGene00016083
0.0026952	1.03249	0.0703274	0.237458	WBGene00016084
-0.0288373	1.04673	0.675617	0.0416401	WBGene00016085
1.14053	0.997666	1.26794	0.604588	WBGene00016124
0.090716	0.543411	0.0415371	0.292499	WBGene00016125
0.00736028	0.697823	0.00631675	0.020971	WBGene00016128
0.0885833	0.270265	0.0928155	0.472453	WBGene00016129
0.0648568	1.98004	0.711146	0.190934	WBGene00016130
0.107215	0.225372	0.174332	0.000292924	WBGene00016177
0.445016	0.00744863	0.455297	0.25387	WBGene00016178
0.00511272	0.0401306	0.911373	0.613844	WBGene00016180
0.0299552	0.510853	0.171503	0.0278973	WBGene00016181
0.00846972	0.201631	0.521273	0.270593	WBGene00016182
-0.0778178	0.387915	0.381932	0.0906083	WBGene00016286
0.0148587	1.07632	0.167007	0.0203153	WBGene00016288
0.0466486	1.47193	0.930466	0.0319533	WBGene00016289
0.00846152	0.344326	0.487929	0.0129276	WBGene00016291
-0.106365	0.376665	0.083288	0.0018666	WBGene00016373
0.00246937	0.465929	0.218532	0.00947262	WBGene00016374
0.00150683	0.652911	0.0372775	0.00150612	WBGene00016375
0.693732	3.73087	1.36016	0.158399	WBGene00016376
0.0886225	0.208039	0.459617	0.0334812	WBGene00016378
0.511992	0.101371	0.747089	0.0257995	WBGene00016379
0.123604	1.72574	1.06398	0.153108	WBGene00016380
-0.0857836	0.320671	0.0521448	0.0410595	WBGene00016381
0.127044	0.913098	0.398066	0.347185	WBGene00016382
0.604499	1.08585	1.25674	0.22413	WBGene00016383
0.247298	0.598359	0.391779	0.43525	WBGene00016384
0.000247111	0.447484	0.119951	0.000159942	WBGene00016398
0.075852	1.08961	0.105039	0.153645	WBGene00016399
0.251278	0.00161111	0.141658	0.00032969	WBGene00016400
0.347191	0.425091	0.415043	1.03609	WBGene00016402
0.290398	2.7272	0.75305	0.148849	WBGene00016403
1.3389	0.808392	0.275819	1.66468	WBGene00016404
0.314578	1.82825	1.29841	0.0294349	WBGene00016405
0.00362971	1.68567	0.407755	0.537493	WBGene00016424
0.560488	0.7201	0.0711199	2.50425	WBGene00016425
0.446386	0.130708	1.19362	0.096856	WBGene00016427
0.0128708	0.177416	0.209802	1.66686e-05	WBGene00016432
0.0213839	0.0825389	0.035299	0.00972751	WBGene00016434
0.0194353	1.29981	0.0688861	0.0323849	WBGene00016435
0.0949044	1.20926	0.852377	0.00503306	WBGene00016436
0.0585994	0.472072	0.0372778	0.0686613	WBGene00016541
0.217344	0.00225545	0.268129	0.0810446	WBGene00016542
1.02871	2.8632	1.86452	0.19441	WBGene00016582
0.32955	1.19435	0.212402	0.0755235	WBGene00016583
0.147644	1.05518	0.273055	0.0383672	WBGene00016585
0.0298346	0.931571	0.605379	0.17713	WBGene00016586
-0.0477469	0.96412	0.825166	0.0712491	WBGene00016587
0.00725369	0.0259912	0.226412	0.00963807	WBGene00016588
0.00528419	2.05503	0.476343	0.192909	WBGene00016589
0.00148497	1.05249	0.539367	0.127078	WBGene00016590
0.0780664	0.270215	0.0830047	0.227902	WBGene00016591
0.205657	0.0578489	0.0544319	0.0892447	WBGene00016592
0.145965	0.227808	0.214249	0.00188396	WBGene00016594
0.142039	0.00605959	0.289709	0.14759	WBGene00016595
0.463588	3.31009	1.02657	0.461508	WBGene00016596
0.0748986	0.979557	1.26329	0.0797562	WBGene00016610
4.50822e-05	0.150189	2.75226e-05	0.0345615	WBGene00016611
0.0273364	0.784477	0.115144	0.0867577	WBGene00016612
0.00462413	1.33108	0.0982113	0.00949073	WBGene00016613
0.943401	0.129564	1.21776	0.00661328	WBGene00016636
1.30819	0.00155264	1.26195	0.193194	WBGene00016638
0.653439	1.69307	1.58086	0.0999086	WBGene00016639
0.0203617	0.0393481	0.642721	0.356308	WBGene00016664
0.278145	2.71257	1.51832	0.0310147	WBGene00016667
0.43026	0.120416	0.369054	0.302481	WBGene00016669
0.191061	0.246478	0.504791	0.492971	WBGene00016671
0.216807	0.651691	0.00064177	0.195624	WBGene00016698
0.725346	1.04644	0.960575	0.462819	WBGene00016701
0.5283	0.136499	0.281532	0.579898	WBGene00016702
0.61214	0.00663479	0.00032522	1.76611	WBGene00016703
0.0984947	1.12587	0.0277397	0.00302907	WBGene00016721
1.22495	1.32138	2.67417	0.0113011	WBGene00016722
0.0203891	0.0130533	0.0793049	0.00431191	WBGene00016739
0.697402	0.372915	0.0470034	0.205484	WBGene00016755
0.0585793	0.00565387	0.0405866	0.0135598	WBGene00016756
0.416477	0.0222927	0.522326	0.000464763	WBGene00016757
0.0217883	0.0138822	0.00028951	0.195938	WBGene00016758
0.0695902	0.291513	0.00978391	0.177746	WBGene00016759
0.245025	0.281629	0.0152159	0.0704734	WBGene00016760
1.82324	0.0267336	0.936482	1.55817	WBGene00016762
0.263071	0.768374	0.0265603	0.0161678	WBGene00016763
-0.108076	0.0141511	0.0402659	0.258178	WBGene00016764
0.00060959	0.896195	0.502732	0.0268096	WBGene00016765
0.0128946	0.0679541	0.0839232	0.0132295	WBGene00016767
0.540467	0.0182682	0.0848313	0.326642	WBGene00016768
0.0741202	0.0231448	0.148836	0.0259047	WBGene00016769
0.23829	0.58413	0.0539397	0.0195568	WBGene00016790
-0.0938438	0.0459404	0.230802	0.183189	WBGene00016791
-0.100695	0.765541	0.625848	0.000833716	WBGene00016792
-0.0274213	0.983725	0.157825	0.062869	WBGene00016793
0.0693734	0.237936	0.0245301	2.12802e-05	WBGene00016794
0.878475	3.23396	2.10919	0.182413	WBGene00016795
0.00468527	1.52493	0.403841	0.116759	WBGene00016796
0.0640414	0.285591	0.233161	0.232134	WBGene00016797
0.121917	0.375513	0.264536	0.0932236	WBGene00016842
0.00199939	0.572692	0.256518	0.00218605	WBGene00016843
0.0426421	0.225985	0.0615481	0.0162789	WBGene00016844
0.14795	0.079025	0.793476	0.0153833	WBGene00016845
1.36063	0.00964029	0.443698	2.00389	WBGene00016846
0.00582877	0.833038	0.304022	0.0758234	WBGene00016848
0.0859203	0.652533	0.061404	0.545509	WBGene00016877
0.0827305	0.335119	0.648369	0.0128447	WBGene00016879
0.377365	1.31852	1.8467	3.9498e-05	WBGene00016918
0.0669118	2.01449	1.17001	0.0644766	WBGene00016919
1.09201	0.0724552	1.16152	0.159989	WBGene00016920
0.371348	0.0895574	0.555607	0.0672607	WBGene00016951
0.0332427	0.992396	0.229715	0.00849579	WBGene00016953
0.0963035	0.279106	0.0596196	0.0584221	WBGene00016954
0.242175	0.943628	0.0161191	0.283207	WBGene00016955
0.0179734	0.548049	0.134647	0.0991305	WBGene00016956
0.210349	0.57382	0.10912	0.653074	WBGene00016957
0.045643	0.353214	0.016886	0.029787	WBGene00016958
0.313175	0.0212586	0.763463	0.0295304	WBGene00016987
0.744646	0.142338	3.04561	0.420122	WBGene00017051
0.115653	0.0079013	0.00750873	0.0011332	WBGene00017053
0.000729482	0.352711	0.055928	0.223074	WBGene00017054
0.525868	0.0468091	0.563308	0.997936	WBGene00017069
0.260135	2.06129e-06	0.11896	0.0565833	WBGene00017070
0.912128	0.389397	0.936031	0.10963	WBGene00017071
0.334708	2.96101	1.11125	0.176787	WBGene00017073
1.04888	0.0104269	0.958024	0.940635	WBGene00017074
0.017764	0.448887	0.134205	0.0189824	WBGene00017075
0.0742662	0.484414	0.295685	0.00201657	WBGene00017076
0.154444	0.240872	0.0920833	0.861593	WBGene00017077
0.35548	0.294926	0.0175227	0.00204202	WBGene00017078
0.148175	1.11586	0.980827	0.0078011	WBGene00017079
0.00668206	1.11102	0.160741	0.0484354	WBGene00017112
0.0172952	1.01661	0.170697	0.00454429	WBGene00017114
0.339444	0.0136456	0.0352797	0.0574355	WBGene00017119
0.0664383	0.152043	1.10463	0.158596	WBGene00017121
0.00146489	2.11484	0.0316868	0.294328	WBGene00017235
5.35636e-10	0.373052	0.214911	0.0721352	WBGene00017237
0.14461	0.345122	0.0496089	0.0022232	WBGene00017238
0.291001	3.82332	0.146523	0.589825	WBGene00017281
0.192819	0.118355	0.0259752	0.49189	WBGene00017416
0.00960299	0.851282	0.0201925	0.212031	WBGene00017417
0.125443	0.00686707	1.20732	0.154798	WBGene00017418
1.99788	1.05875	1.17264	1.63238	WBGene00017480
0.0318244	0.751473	0.0187588	0.00142671	WBGene00017481
0.119897	0.111292	0.00676008	0.41786	WBGene00017482
0.0466125	0.0441105	0.444634	0.116742	WBGene00017483
0.162399	1.93054	0.156718	0.378099	WBGene00017484
0.190056	1.43638	0.000708591	0.429208	WBGene00017485
0.363217	0.0554303	0.88011	0.0118286	WBGene00017487
0.395025	0.00056205	0.500353	0.066652	WBGene00017489
0.255163	2.86355	1.25615	0.253189	WBGene00017541
0.0145231	0.92279	0.187913	0.0418298	WBGene00017542
0.500161	0.0307268	0.203749	0.000400005	WBGene00017574
0.0304879	0.348162	0.224764	0.0253837	WBGene00017576
0.207249	1.48409	0.399146	0.113236	WBGene00017578
0.298114	0.252367	0.123678	0.00037204	WBGene00017591
0.739203	0.203701	0.182967	0.0985317	WBGene00017592
0.0165176	0.0563831	0.603081	0.274145	WBGene00017593
0.532494	0.381006	1.94603	0.0230888	WBGene00017594
0.798739	2.69583	1.14634	0.455233	WBGene00017597
0.0385622	0.531758	0.230017	0.00390586	WBGene00017641
0.695022	2.69109	1.83428	0.248804	WBGene00017642
0.0286116	1.25821	0.399845	0.00191495	WBGene00017643
0.00624461	0.874311	0.684296	0.00491467	WBGene00017644
0.24706	2.51342	1.94055	0.355817	WBGene00017900
7.67691e-06	2.06448	0.541787	0.168516	WBGene00017901
0.0122652	0.578375	0.0751246	0.11242	WBGene00017902
0.378594	0.769634	2.61251	0.496387	WBGene00017907
0.374133	0.104168	0.422208	0.0776427	WBGene00017919
0.0300231	1.2629	0.536043	0.00250148	WBGene00017920
0.252943	0.371246	1.51774	0.188472	WBGene00017921
0.0201047	1.1225	0.597763	0.00656013	WBGene00017922
1.7298	1.58816	2.671	0.828319	WBGene00017923
0.00539071	0.0781836	0.00148679	0.170131	WBGene00017924
0.35758	0.550786	2.02179	0.000960287	WBGene00017925
0.245084	0.361762	1.46713	0.0138338	WBGene00017926
0.879458	0.30357	1.34427	0.864296	WBGene00017928
0.0358647	0.910067	0.304167	0.0918828	WBGene00017929
0.00231802	0.353667	0.0030104	0.0570549	WBGene00017934
0.121243	0.0453996	1.22234	0.0289991	WBGene00017936
0.393707	1.51979	1.51139	0.145385	WBGene00017989
0.177398	0.00490843	0.0718751	0.305466	WBGene00017990
0.313438	1.72063	0.766216	0.0909699	WBGene00017991
0.469628	1.061	1.39305	0.153874	WBGene00017992
0.000483547	0.0832802	0.26365	0.0275566	WBGene00017993
0.203473	0.364373	0.033158	0.165237	WBGene00017996
0.000743946	0.146901	0.0922893	0.0533823	WBGene00017997
0.0511873	0.434027	0.412697	0.110282	WBGene00017998
0.345588	0.00254049	0.0198996	0.00273218	WBGene00017999
0.317501	0.990459	0.430988	0.177297	WBGene00018064
0.0371085	0.791062	0.176397	0.00994546	WBGene00018065
0.00350029	0.480745	0.255526	0.00398056	WBGene00018068
0.867857	1.75033	1.12307	0.0615972	WBGene00018069
-0.0826534	0.000197269	0.0391457	0.33717	WBGene00018070
0.840411	1.00952	0.481539	0.908555	WBGene00018071
0.374851	0.711333	1.09974	0.563448	WBGene00018072
0.470763	0.658093	1.11441	0.606648	WBGene00018073
0.128286	0.56431	0.109393	0.31966	WBGene00018081
0.162368	0.840103	0.14669	0.12041	WBGene00018082
0.13928	0.415123	0.0146255	0.145762	WBGene00018083
0.0557599	1.17908	1.39741	0.229768	WBGene00018084
5.26603	1.8735	4.70862	3.66542	WBGene00018085
0.434363	2.76113	1.98933	0.0168439	WBGene00018117
0.180062	0.0877314	0.492186	0.224629	WBGene00018118
0.0241229	0.61006	0.0427177	0.115856	WBGene00018119
0.0649418	0.744309	0.153152	0.119117	WBGene00018120
0.0110794	0.899133	0.152499	0.0208322	WBGene00018121
0.0135541	0.293339	0.0734317	0.000855324	WBGene00018122
0.129004	0.831718	0.482335	0.159448	WBGene00018127
