## Supplemental Table 1 for "High-content phenotypic analysis of *a C. elegans* recombinant inbred population identifies genetic and molecular regulators of lifespan" (part 2 of 3)

### Sheet: LOD.df (continued)
Average lifespan	25% mortality	50% mortality	75% mortality	Gene (wormbaseID)
0.0522546	0.403696	0.261183	0.173088	WBGene00018130
0.0392481	0.0295066	0.0123206	0.0177812	WBGene00018143
0.501225	0.403223	1.41187	0.18698	WBGene00018144
0.898024	0.00325223	1.60784	0.11748	WBGene00018145
0.0552946	0.440258	0.123684	0.271882	WBGene00018146
0.836165	2.5009	2.11759	0.561558	WBGene00018160
0.208675	0.719612	0.219493	0.405981	WBGene00018161
0.0560696	3.75966	1.07156	0.0389156	WBGene00018162
0.00199421	0.472746	0.206037	0.000211209	WBGene00018163
0.675884	0.0571425	0.51438	0.807963	WBGene00018164
-0.0357961	2.84204	0.490507	0.0475578	WBGene00018167
0.105226	4.41191	1.00924	0.0680654	WBGene00018169
0.118615	0.901371	0.0439187	0.217109	WBGene00018314
1.03621	1.33282	2.05421	0.33895	WBGene00018316
-0.127238	0.532208	0.509191	0.142761	WBGene00018317
0.00422273	0.291496	0.0100747	0.00131766	WBGene00018318
0.688553	3.77329	1.96174	0.214873	WBGene00018319
0.176601	0.909777	0.893254	0.322633	WBGene00018321
0.0538888	0.0272813	0.00299118	0.000197138	WBGene00018328
0.205085	0.0100962	0.133003	0.377601	WBGene00018330
0.102724	0.294684	0.148895	0.15512	WBGene00018332
0.327111	0.754963	0.328292	0.0877497	WBGene00018333
0.0142628	0.0382311	0.247456	0.162831	WBGene00018334
-0.107985	0.0128602	0.0725141	0.162123	WBGene00018335
0.0159573	0.976016	0.168741	0.0574461	WBGene00018336
0.136176	0.0281721	0.0357959	0.0194006	WBGene00018337
0.598834	4.78249	0.22218	0.162063	WBGene00018344
0.3101	0.0434468	0.0623623	0.0203188	WBGene00018346
0.439841	0.193026	0.000555085	0.311009	WBGene00018347
0.121492	0.185013	1.23648	0.123789	WBGene00018349
0.516382	0.000141843	0.312988	0.00457027	WBGene00018350
0.0772456	0.032435	0.0120117	0.110816	WBGene00018356
0.00457157	0.562963	0.360172	0.129315	WBGene00018357
0.099554	0.290859	0.303904	0.326657	WBGene00018358
0.000224164	0.637526	0.152892	0.0101196	WBGene00018359
0.013752	0.831408	0.079349	0.00861577	WBGene00018360
0.106176	0.0194554	1.59811	0.0544037	WBGene00018361
-0.0239264	0.843309	0.0211118	0.429148	WBGene00018468
0.0610189	2.6041	0.786502	0.222094	WBGene00018470
0.00432682	0.481117	0.102606	0.025916	WBGene00018471
1.56033	0.449554	1.91953	0.228954	WBGene00018473
0.798876	0.0108863	0.000982111	0.231525	WBGene00018547
0.141906	0.402002	0.103632	0.164124	WBGene00018548
0.467455	1.71963	0.79243	0.466573	WBGene00018635
0.192712	0.729736	0.511937	0.139392	WBGene00018636
0.0150059	0.699938	0.242819	0.175483	WBGene00018637
0.267398	0.407452	1.17729	0.131025	WBGene00018638
0.623803	1.13705	1.65588	0.623851	WBGene00018643
0.0470971	1.92678	0.00450511	0.91004	WBGene00018645
0.0754452	0.942395	0.492207	0.0427565	WBGene00018678
0.162594	0.653059	0.0261758	0.184384	WBGene00018679
0.0118059	0.704658	0.207199	0.00931836	WBGene00018680
0.293846	3.79847	1.03008	0.00216425	WBGene00018681
0.563059	2.35307	1.65312	0.20244	WBGene00018776
0.718559	0.00092234	0.142105	1.06727	WBGene00018777
0.0920961	1.61805	1.47934	0.00466595	WBGene00018778
0.437792	0.741029	1.71948	0.0151884	WBGene00018898
0.322911	2.34939	2.50595	0.00800145	WBGene00018899
0.170323	3.47592	1.01196	0.0536466	WBGene00018900
0.522612	0.119627	0.268295	0.601376	WBGene00018901
0.12456	0.0705253	0.00838101	9.03781e-05	WBGene00018902
0.969005	0.0139831	0.125385	0.756142	WBGene00018903
0.275511	0.0906612	0.00335281	0.0164424	WBGene00018904
0.072979	0.63704	0.205115	0.177117	WBGene00018907
-0.0108276	1.05286	0.960309	0.128239	WBGene00018925
0.000556452	0.71033	0.252802	3.36682e-05	WBGene00018926
0.00165863	0.808694	0.159754	0.0148083	WBGene00018928
0.000678731	0.780077	0.235054	0.000421785	WBGene00018930
0.443457	0.0149875	0.348133	0.223713	WBGene00018931
0.373573	0.029159	0.663849	0.16465	WBGene00018932
0.408649	0.214986	0.959768	0.00954775	WBGene00018934
0.0528264	0.15806	0.420677	0.139221	WBGene00018935
0.513066	0.029366	0.520899	0.287315	WBGene00018971
0.00139324	0.588656	0.286387	6.27035e-07	WBGene00019020
0.0481748	0.248533	0.0090177	0.387628	WBGene00019021
1.59613	2.21433	1.0021	1.30699	WBGene00019047
0.159946	0.143462	0.0242311	0.262342	WBGene00019048
0.00455902	0.0314944	0.100588	0.332115	WBGene00019057
0.329564	0.0952053	0.0278255	0.0840674	WBGene00019058
0.119225	0.390417	0.112672	0.0801965	WBGene00019060
0.371459	0.896549	1.31433	0.524865	WBGene00019067
0.00207884	0.0513418	0.00913453	0.162062	WBGene00019068
0.603248	0.855516	3.31047	1.20838	WBGene00019069
0.0400708	0.524305	0.071149	0.000358575	WBGene00019151
0.160898	3.49755	0.922278	0.141682	WBGene00019152
0.0469069	1.21112	0.459901	0.0319218	WBGene00019153
0.479982	0.681315	0.62725	0.289393	WBGene00019154
0.304087	1.64009	0.63464	0.066173	WBGene00019156
0.0218534	0.0147745	0.109075	0.349517	WBGene00019162
-0.0237383	0.192313	0.216085	0.2853	WBGene00019163
0.496778	0.00125039	0.0902113	0.00116298	WBGene00019164
0.0655581	0.584596	0.0708654	0.012393	WBGene00019165
0.01246	1.22791	0.0274041	0.16922	WBGene00019166
0.166572	0.516905	0.0119223	0.101674	WBGene00019176
0.578137	0.150849	0.0130876	0.440653	WBGene00019205
0.748312	0.777852	1.09939	0.00551813	WBGene00019213
0.311153	0.765145	0.533249	0.00487207	WBGene00019215
0.012657	0.393954	0.100417	0.00218757	WBGene00019229
2.3096	1.48809	1.38793	0.605848	WBGene00019230
0.105474	0.286599	0.10234	0.0692897	WBGene00019255
-0.0345855	0.236221	0.12539	0.164042	WBGene00019257
0.0075879	1.33141	0.161882	0.396837	WBGene00019259
0.617793	0.375933	1.74869	0.371541	WBGene00019263
0.18373	0.597488	0.734504	0.404046	WBGene00019264
0.214509	0.923191	0.442162	0.461475	WBGene00019295
0.0441455	0.228394	0.0086116	0.0527242	WBGene00019296
0.326525	0.656702	0.0741298	0.00839947	WBGene00019298
0.0267957	0.236303	0.0307595	0.178067	WBGene00019300
2.13881	0.311989	3.62242	2.77066	WBGene00019367
0.509485	0.846935	0.00780697	0.396741	WBGene00019368
0.200901	4.15446	1.05551	0.0157817	WBGene00019370
0.211599	0.264355	0.117237	0.582143	WBGene00019441
0.00163834	0.0351977	0.000449384	0.459978	WBGene00019462
1.27074	2.43247	1.93544	0.779283	WBGene00019503
0.308231	1.1237	0.143415	0.623879	WBGene00019504
-0.118351	0.47177	0.182728	0.0418823	WBGene00019506
0.0130839	0.347636	0.18092	0.0264384	WBGene00019507
0.461093	0.853645	0.195369	0.306606	WBGene00019509
0.212554	0.0123722	0.255642	0.00299663	WBGene00019510
0.621211	0.0200295	0.130104	1.23778	WBGene00019515
0.0480866	0.491384	0.00618378	0.000188497	WBGene00019516
1.87833	0.304591	0.919215	1.21167	WBGene00019535
0.0762431	1.73762	0.1369	0.0413647	WBGene00019537
1.74322	4.32963	2.96034	1.02548	WBGene00019538
0.430992	0.00214319	0.554955	0.167575	WBGene00019540
0.948018	0.0054675	0.00677702	0.972462	WBGene00019541
0.198323	0.176865	0.000393289	0.0176619	WBGene00019543
0.0750763	1.18913	0.625134	0.114375	WBGene00019544
0.20149	0.293443	0.0769676	0.784273	WBGene00019546
0.0734355	0.0272857	0.224442	1.176	WBGene00019579
1.56658	0.707726	0.609761	1.76753	WBGene00019580
-0.099842	0.325554	0.0180897	0.0919649	WBGene00019658
0.493964	0.38977	0.269189	0.751026	WBGene00019659
0.0211496	0.475803	0.837091	0.203851	WBGene00019660
0.0263513	0.364589	0.0401064	0.00965164	WBGene00019661
0.551541	1.25274	1.73617	0.0653965	WBGene00019663
0.0898309	0.0115534	0.0934875	0.0414606	WBGene00019664
0.274009	0.563519	0.993034	0.872252	WBGene00019665
0.0131768	1.36657	0.102848	0.230733	WBGene00019717
-0.0804302	0.0290783	0.0892698	0.0521891	WBGene00019719
0.0265075	0.441249	0.00306042	0.0726004	WBGene00019720
0.0277076	0.00601043	0.611102	0.0107294	WBGene00019723
0.0681065	0.236794	0.287549	0.0315837	WBGene00019724
0.578179	2.64935	0.29904	0.192551	WBGene00019725
-0.0643491	1.39234	0.193994	0.0717897	WBGene00019726
0.598337	0.109772	0.407527	2.09411	WBGene00019750
-0.0804877	0.207398	0.00509171	0.233105	WBGene00019751
0.192741	2.59452	0.969845	0.00310498	WBGene00019766
2.0109	0.00250557	1.93838	1.46016	WBGene00019772
0.00735453	0.769603	0.201669	0.00686412	WBGene00019773
0.00799946	0.00130984	0.347703	0.336019	WBGene00019774
1.76193	0.448282	0.0939236	0.418406	WBGene00019777
0.34968	2.83608	0.746997	0.223662	WBGene00019778
0.0079428	0.362137	0.0493815	0.000385986	WBGene00019783
0.0090705	0.890548	0.0737934	0.0336868	WBGene00019785
0.826283	2.91878	1.45464	0.170626	WBGene00019786
2.09589	2.23781	1.11162	1.09573	WBGene00019787
0.22802	0.237895	0.00118181	0.500115	WBGene00019789
0.435938	1.02051	1.89933	0.171223	WBGene00019792
0.302869	0.0306284	0.168875	0.00603	WBGene00019819
0.284926	2.97082	1.78647	0.196111	WBGene00019820
0.69147	2.84428	0.938776	0.437752	WBGene00019821
0.571428	3.09776	1.77205	0.153281	WBGene00019822
0.399951	0.271065	0.24644	0.120343	WBGene00019823
0.0973373	1.42375	0.774694	0.161171	WBGene00019824
0.827544	0.00148236	0.474863	1.07611	WBGene00019825
0.0332017	2.61999	0.554023	0.00563319	WBGene00019873
1.3277	0.495431	1.18975	1.34969	WBGene00019875
0.0603163	0.00539985	0.154316	0.0127055	WBGene00019898
0.762743	0.0261806	0.0521877	1.89516	WBGene00019899
0.2324	0.409351	1.04226	0.0457484	WBGene00019900
0.0981081	0.367817	0.0279484	0.00408158	WBGene00019902
0.0124943	0.000911347	0.165573	0.0660192	WBGene00019946
0.0516713	0.254113	0.386828	0.288332	WBGene00019947
0.00282813	0.499831	0.219852	0.00495267	WBGene00019949
0.0444075	1.40771	0.76199	0.0944698	WBGene00019950
0.0131801	0.566776	0.126298	0.00239337	WBGene00019951
0.130691	1.50244	0.98036	0.148531	WBGene00019953
0.0378318	0.0257137	0.0557996	0.00138421	WBGene00019955
0.0890884	0.564844	0.00894108	0.162264	WBGene00020003
1.17832	1.61932	0.409858	1.69511	WBGene00020004
0.231449	3.26455	0.201356	0.0436122	WBGene00020006
0.149292	1.23399	0.543107	0.158947	WBGene00020042
0.000143421	0.211255	0.0552919	0.19135	WBGene00020043
0.0312556	0.949435	0.125798	0.0292139	WBGene00020045
0.580414	0.369653	1.28731	0.0846363	WBGene00020046
1.89847	4.56598	1.05159	1.5827	WBGene00020069
0.091555	0.306938	0.0757775	0.00610533	WBGene00020071
0.0451854	0.711974	0.142665	0.03579	WBGene00020084
0.271896	0.304676	0.0324761	0.432213	WBGene00020139
-0.0646512	0.413212	0.517423	0.0311516	WBGene00020140
0.163476	2.46416	1.08174	0.129379	WBGene00020208
-0.0428757	0.784611	0.969629	0.00921608	WBGene00020234
0.111791	0.751496	0.303068	0.00232417	WBGene00020235
0.0114788	0.0182318	0.0470379	0.289503	WBGene00020284
0.291141	0.197926	0.0018088	0.0061695	WBGene00020286
0.273118	0.658736	0.729298	0.639332	WBGene00020287
0.0211247	0.574343	0.0608332	0.0391638	WBGene00020289
0.016078	0.903739	0.0151183	0.0638812	WBGene00020295
1.61189	0.433404	1.04694	1.01113	WBGene00020296
0.304933	0.00673707	0.813651	0.00630418	WBGene00020297
0.812072	2.11788	1.16195	0.700546	WBGene00020298
0.00184987	0.0352473	0.142063	0.0522452	WBGene00020299
-0.0697876	0.00113571	0.131032	0.127085	WBGene00020300
1.3556	0.023274	1.388	1.39651	WBGene00020352
0.0303942	0.679129	0.0995881	0.0383997	WBGene00020353
0.109706	0.53215	0.0143221	0.0823777	WBGene00020356
0.180221	0.852658	0.023302	0.125913	WBGene00020372
0.324692	0.144242	0.0163191	1.33926	WBGene00020373
1.35161	2.3513	1.07124	0.822916	WBGene00020374
0.0442411	0.723491	0.5342	0.30732	WBGene00020433
0.0398747	0.0472856	0.427516	0.0903134	WBGene00020434
0.00107168	0.451089	0.213247	0.00725077	WBGene00020435
1.18443	1.45063	2.28281	0.149963	WBGene00020445
0.262117	1.06015	0.978703	0.2576	WBGene00020446
0.0281076	1.00664	0.0589472	0.00081075	WBGene00020447
0.187342	0.527202	0.758417	0.228171	WBGene00020462
0.131828	1.02207	0.444561	0.0070135	WBGene00020463
0.011221	0.0351476	0.00165213	0.0959651	WBGene00020464
0.241919	2.41408	1.21025	0.167565	WBGene00020468
0.00735993	1.16518	0.39255	0.00166322	WBGene00020497
0.0856114	0.225641	0.558118	0.0547056	WBGene00020585
0.271703	1.79302	0.711174	0.125282	WBGene00020647
0.447986	0.257833	0.143764	0.0313409	WBGene00020649
0.210795	1.58532	1.7715	0.172302	WBGene00020651
0.10775	0.0983426	0.0308533	0.0227758	WBGene00020675
0.0357476	0.874593	0.255733	7.36191e-05	WBGene00020678
0.708279	4.60267	0.82038	0.314091	WBGene00020679
0.199184	0.700126	0.222084	0.0102464	WBGene00020682
0.099167	1.78803	0.588833	0.108505	WBGene00020683
0.209425	0.306806	0.368835	0.482453	WBGene00020684
0.521626	1.05627	0.572644	0.428449	WBGene00020687
0.144079	0.0182357	0.706277	0.501687	WBGene00020688
0.52581	1.40255	0.564732	0.103466	WBGene00020689
0.0321107	0.0189989	0.00930511	0.298001	WBGene00020729
0.3466	4.21198	1.40611	0.00685435	WBGene00020824
1.33766	3.16261	1.76973	0.454215	WBGene00020827
0.37182	0.000836754	0.0527212	0.0964696	WBGene00020831
0.0232245	0.928519	0.136291	0.0704208	WBGene00020905
0.174094	0.0130381	0.284025	0.0865597	WBGene00020906
1.83775	3.3205	3.62627	1.47779	WBGene00020929
0.0056371	0.171349	0.0741839	0.0774357	WBGene00020930
-0.058622	0.0909845	0.223518	1.18073	WBGene00020972
9.5174e-05	0.612204	0.110813	0.000210512	WBGene00020973
0.346321	0.10433	0.145878	0.0481522	WBGene00020981
0.118993	0.263287	0.540587	0.275292	WBGene00020992
0.573543	1.1251	0.865546	0.416134	WBGene00020993
0.0927948	0.0714642	0.0040203	0.0887569	WBGene00020994
0.275537	3.61186	0.882848	0.616911	WBGene00020995
0.000248157	0.526594	0.089725	0.0289766	WBGene00021010
0.613486	0.3767	0.770863	1.23708	WBGene00021011
-0.0493586	1.78251	0.479236	0.00996886	WBGene00021012
0.422529	0.502628	0.00150852	0.820514	WBGene00021082
0.0403148	0.180619	0.131088	0.00926012	WBGene00021088
0.0196734	0.0524002	0.0155755	0.0298001	WBGene00021089
0.113446	0.37882	1.77365	0.0736447	WBGene00021121
0.343718	0.023914	0.342601	0.0110576	WBGene00021123
0.00131948	1.26641	0.060768	0.0394061	WBGene00021151
0.0524652	1.68901	0.245388	0.00358252	WBGene00021152
0.00848269	0.833781	0.506611	0.246907	WBGene00021153
0.0423244	0.975808	0.0927342	0.0394798	WBGene00021154
0.187263	1.17824	0.838758	0.125462	WBGene00021155
0.0691783	0.3405	0.128026	0.719391	WBGene00021156
0.00585886	0.0408474	0.0258106	0.041875	WBGene00021157
0.0617205	0.226346	0.0198691	0.415588	WBGene00021158
0.00367989	1.11381	0.105923	0.0149518	WBGene00021159
0.111243	0.93329	0.677137	0.0861259	WBGene00021160
1.66894	0.0172117	3.25516	0.0354742	WBGene00021161
0.0659833	0.544347	0.328052	0.00571266	WBGene00021178
0.549406	0.324518	1.56446	0.124972	WBGene00021195
0.0289255	0.851878	0.105127	0.172774	WBGene00021196
0.00786934	0.957124	0.0176415	0.147455	WBGene00021197
0.000301449	1.46862	0.0402266	0.0260453	WBGene00021200
0.00139209	0.557698	0.00163239	0.100954	WBGene00021201
-0.0389052	0.726476	0.129435	0.100631	WBGene00021202
0.702916	0.0717034	0.572013	1.00113	WBGene00021205
0.145534	0.0520057	0.406662	0.786118	WBGene00021281
0.0210284	0.714594	0.0979992	0.00133209	WBGene00021282
0.306239	0.779806	0.18684	0.490752	WBGene00021286
0.0598957	0.10723	0.210277	0.148346	WBGene00021287
2.78663	1.39228	1.24731	1.36545	WBGene00021357
0.00230099	0.783132	0.384104	0.00165449	WBGene00021358
0.0478391	0.387482	0.247252	0.0868734	WBGene00021359
0.032136	0.629759	0.663046	0.343669	WBGene00021362
0.551831	2.95185	1.0009	0.0200789	WBGene00021363
0.780036	1.85849	1.80997	0.168284	WBGene00021365
0.0207792	1.09392	0.18997	0.0219469	WBGene00021366
0.000748461	0.00281159	0.0494839	0.0214848	WBGene00021367
0.0421226	0.319377	0.18929	0.0116529	WBGene00021368
0.176256	0.136382	0.460324	0.690385	WBGene00021369
0.381989	0.508097	0.196604	0.282874	WBGene00021370
0.140701	0.287704	0.199712	0.240855	WBGene00021371
0.432173	0.247632	0.0672899	0.0550618	WBGene00021372
				WBGene00021373
0.405125	0.0315132	0.00230316	0.476422	WBGene00021374
0.12847	0.463678	0.092066	0.341278	WBGene00021375
-0.0706193	0.220813	0.471658	0.0533579	WBGene00021376
-0.0254543	0.132447	0.00702998	0.386557	WBGene00021377
0.333613	0.272006	0.184691	0.210889	WBGene00021378
1.0382	1.31103	2.15694	0.173604	WBGene00021379
0.00120501	0.678633	0.178237	0.0168218	WBGene00021381
0.0606664	1.41575	0.78514	0.0632838	WBGene00021394
0.00274711	0.00315854	0.370256	1.32076	WBGene00021395
0.259977	2.6639	0.780673	0.403718	WBGene00021396
0.6925	0.000224632	0.53738	0.582037	WBGene00021397
0.00827538	0.517161	0.17202	0.0413212	WBGene00021398
0.0108789	1.42076	0.569105	0.00195844	WBGene00021400
0.133501	0.217776	0.0597616	0.0312054	WBGene00021401
0.140888	0.932997	0.0247449	0.149348	WBGene00021402
0.243218	2.02995	0.0692214	0.0154763	WBGene00021410
1.2082	2.53595	1.81499	0.275012	WBGene00021415
0.000887956	0.896511	0.109223	0.394638	WBGene00021418
0.315814	0.25961	0.00117058	1.09931	WBGene00021419
0.417178	0.0969352	1.01595	0.415836	WBGene00021420
-0.100332	0.591393	0.132096	0.0507933	WBGene00021421
0.0603706	1.59198	0.664148	0.25975	WBGene00021423
3.10028	7.84493	2.17494	2.58617	WBGene00021425
0.281355	0.118582	0.933143	0.236343	WBGene00021427
0.0635005	0.405208	0.350794	0.0811872	WBGene00021428
0.204345	1.07109	0.18353	0.0968054	WBGene00021430
0.345172	0.18067	0.0896298	0.0074572	WBGene00021495
0.0475867	0.0192367	0.324565	0.911329	WBGene00021497
0.0554342	1.00584	0.429087	0.0419752	WBGene00021505
0.0883467	0.904746	0.0105114	0.258437	WBGene00021506
0.145993	1.10681	0.0728796	0.476479	WBGene00021507
0.0423577	0.673894	0.589192	0.160788	WBGene00021508
1.00308	1.78182	0.4388	1.05936	WBGene00021509
0.00219678	0.134676	0.0202703	0.145043	WBGene00021510
0.202724	0.0438925	0.0343273	0.000276741	WBGene00021511
0.912694	2.07745	1.77252	0.123757	WBGene00021512
9.73038e-08	0.81714	0.0715403	0.0931901	WBGene00021514
0.123366	0.224759	0.118664	0.48391	WBGene00021515
0.0992891	0.000156459	0.287967	0.151516	WBGene00021516
0.218261	0.0720146	0.905082	0.000311216	WBGene00021518
0.0839569	0.167476	1.44897	0.0333784	WBGene00021519
0.00428283	0.413276	0.768273	0.282516	WBGene00021520
0.587316	1.40748	1.59007	0.339003	WBGene00021522
0.00972123	2.00045	0.00838961	0.209843	WBGene00021536
0.198449	0.283552	0.0588343	0.0951562	WBGene00021537
0.953471	1.73439	0.972574	0.50859	WBGene00021538
0.729937	1.42418	1.35344	0.516162	WBGene00021539
0.471367	0.354774	0.0564376	0.0836355	WBGene00021540
0.00702787	0.223068	0.0885767	0.0463707	WBGene00021541
0.162267	0.103767	0.287721	0.260619	WBGene00021543
0.00693997	0.276939	0.0171341	0.00400215	WBGene00021544
0.10068	0.110646	0.000959543	0.234424	WBGene00021579
0.757288	0.192473	0.141251	0.726904	WBGene00021581
0.0418435	0.164474	1.38757	0.0634908	WBGene00021582
0.00729162	0.067484	0.475952	0.018976	WBGene00021583
0.439878	1.42373	0.617212	0.212161	WBGene00021655
0.268364	0.413998	0.00776869	0.268436	WBGene00021793
0.0366498	1.69611	0.0590003	0.0296933	WBGene00021868
0.40844	0.0622008	0.144006	1.85088	WBGene00021869
0.528566	0.681395	0.625833	0.900512	WBGene00021870
0.0427701	0.84249	0.280175	0.0694375	WBGene00021871
0.00477651	0.00097118	0.785494	0.487456	WBGene00021872
0.152509	0.326981	0.435452	0.33019	WBGene00021873
1.56642	0.763695	0.260842	1.62066	WBGene00021875
-0.0689116	0.225502	0.0311986	0.598976	WBGene00021876
0.166002	0.000129451	0.140376	0.819405	WBGene00021877
0.00150748	0.306877	0.188966	7.92103e-05	WBGene00021878
0.0670676	1.16659	1.10248	0.0856987	WBGene00021879
0.0835965	0.605099	0.0364454	0.322027	WBGene00021880
0.791795	0.896259	1.65709	0.554556	WBGene00021881
0.0945984	1.0078	0.437569	0.0301292	WBGene00021882
1.56432	0.00138706	2.03878	0.77636	WBGene00021883
0.418848	0.233061	0.223619	0.729734	WBGene00021884
0.131006	1.28173	0.223188	0.380393	WBGene00021886
0.285746	0.121039	0.193246	0.85811	WBGene00021887
0.256538	0.00845227	0.259166	0.0875059	WBGene00021888
0.0144783	1.63717	0.0155362	0.286082	WBGene00021889
0.651603	0.000117563	0.19344	0.70527	WBGene00021890
1.37161	3.75041	0.148188	1.33827	WBGene00021893
0.446715	1.58574	1.24605	0.152557	WBGene00021894
0.157622	1.97778e-05	0.0206779	0.020942	WBGene00021895
0.00750834	0.795235	0.319601	0.00879011	WBGene00021897
0.0129234	0.739129	0.0594805	0.104104	WBGene00021898
0.070249	0.0307464	0.0576817	0.163109	WBGene00021920
0.106526	0.146793	0.0448903	0.111213	WBGene00021921
0.186931	0.000991715	0.0291383	0.205971	WBGene00021922
0.216531	0.338496	0.581986	0.257056	WBGene00021923
0.276527	0.0537953	0.00123453	0.00311498	WBGene00021925
-0.0776713	2.75083	0.127788	0.0880247	WBGene00021926
0.218697	0.377475	0.00234884	0.0073763	WBGene00021927
2.07683	0.792566	0.585881	2.03791	WBGene00021928
-0.0368372	0.499997	0.476316	0.100767	WBGene00021929
0.196031	0.0764047	0.108721	0.0572857	WBGene00021930
0.0811215	0.00314843	0.0397253	0.0273104	WBGene00021931
0.115154	0.113818	0.126726	0.0509448	WBGene00021932
0.0743349	3.164	0.392621	0.138069	WBGene00021933
0.286215	1.03096	0.0135616	0.269686	WBGene00021934
0.0682637	0.585412	0.0602415	0.00500018	WBGene00021935
0.0270994	1.19925	0.993201	0.303253	WBGene00021936
0.111961	1.62278	1.32475	0.168772	WBGene00021938
0.623184	0.149017	0.0237566	0.0304671	WBGene00021939
0.062266	1.87499	0.506357	0.271865	WBGene00021941
0.423949	0.0506726	0.503071	1.2736	WBGene00021942
0.206096	0.0526435	1.22418	0.0834531	WBGene00021943
0.0164275	0.454397	0.229624	8.37217e-06	WBGene00021945
0.628229	0.396398	0.204452	0.229855	WBGene00021948
0.639648	3.34822	2.10261	0.153781	WBGene00021950
0.0929216	0.284631	0.136936	0.0227689	WBGene00021952
0.0967215	1.28669	0.120097	0.263031	WBGene00021993
0.000742613	0.155582	0.0850237	0.0247493	WBGene00021994
0.065005	1.52105	0.286436	0.030704	WBGene00021995
0.0221603	0.756275	0.0422928	0.0902487	WBGene00021996
0.0750717	0.958888	0.0275487	0.230804	WBGene00022004
0.0579766	1.00974	0.0772847	0.06422	WBGene00022008
-0.115937	0.310623	0.0656528	0.392564	WBGene00022010
2.14477	0.581529	5.40577	0.928213	WBGene00022012
0.246541	0.630178	0.230487	0.583855	WBGene00022044
0.0365106	0.0928906	0.0382304	0.221444	WBGene00022045
0.0520813	0.191445	0.00120955	5.04673e-05	WBGene00022046
0.744026	0.00511852	0.141596	0.0154653	WBGene00022047
0.280493	0.889525	0.371745	0.113097	WBGene00022048
0.323734	4.02975	1.49188	0.00156032	WBGene00022059
0.222185	0.213127	0.180717	0.298329	WBGene00022060
0.358114	0.700762	0.109644	0.817936	WBGene00022063
0.0797069	2.01916	0.854958	0.00780074	WBGene00022067
-0.0262324	1.61272	0.126506	0.522759	WBGene00022069
0.358197	0.619027	1.4485	0.0605999	WBGene00022072
0.00187474	0.303895	4.25871e-06	0.183763	WBGene00022073
0.0011356	0.00368225	0.0538214	0.00350253	WBGene00022074
0.155758	0.166871	0.527319	0.000280156	WBGene00022075
0.0649926	0.0138233	0.239188	0.0226977	WBGene00022076
0.0627569	0.067353	0.132143	0.00107697	WBGene00022077
0.0291724	0.25772	0.130082	0.0428105	WBGene00022078
-0.0590674	0.615041	0.239743	0.0389955	WBGene00022079
0.013338	0.742507	0.214858	0.00682037	WBGene00022085
0.474293	1.48306	1.25585	0.294492	WBGene00022087
-0.0845056	0.0922845	0.760506	0.442353	WBGene00022089
0.102164	0.275423	0.0276888	0.0911712	WBGene00022090
0.0531271	0.00504605	0.1953	0.510629	WBGene00022092
2.5147	2.51869	2.36543	1.21081	WBGene00022093
0.0596325	1.23939	0.599339	0.00658541	WBGene00022094
0.133391	0.000977398	0.0029824	0.018577	WBGene00022099
0.0033192	0.489882	0.421298	0.0191077	WBGene00022100
2.29051e-05	0.546168	0.0401975	0.0119832	WBGene00022101
1.8428	4.26293	3.52173	0.915975	WBGene00022134
0.031167	0.0563191	0.107887	0.0252991	WBGene00022228
1.21708	0.0451634	0.112173	1.2387	WBGene00022230
0.0779151	0.54952	0.649396	8.66413e-05	WBGene00022231
0.0602993	0.271994	1.02448	0.286615	WBGene00022232
0.390374	2.32934	1.13875	0.151482	WBGene00022233
0.0766553	0.0113253	0.294531	0.432656	WBGene00022235
0.0236705	0.199275	0.238602	0.193367	WBGene00022240
0.527704	0.301612	0.589934	0.000210598	WBGene00022242
-0.102754	0.00151479	0.024425	0.0559109	WBGene00022244
0.000342494	2.33984	0.0346831	0.168803	WBGene00022245
0.00319995	0.500967	0.20054	0.238154	WBGene00022246
2.20022	0.552722	0.30026	3.15857	WBGene00022247
-0.0489641	0.0601638	0.000930983	0.142028	WBGene00022248
0.0171867	0.444461	1.30586	0.00648945	WBGene00022250
0.026759	0.0469485	0.0181604	0.0666537	WBGene00022251
0.145879	1.24216	1.39509	0.00551686	WBGene00022252
0.235076	0.0815472	0.900658	0.359054	WBGene00022253
3.14143	1.91545	2.15913	1.70637	WBGene00022254
0.0403236	0.818458	0.94144	0.0693559	WBGene00022255
0.0380248	0.231536	0.0246592	0.0158349	WBGene00022257
0.209258	2.25506	1.53735	0.0642616	WBGene00022296
0.604191	0.44681	0.552493	0.116725	WBGene00022297
0.115386	1.52407	0.417036	0.00128747	WBGene00022298
0.068848	2.67185	0.52471	0.0211011	WBGene00022300
0.887875	3.52722	2.35755	0.153873	WBGene00022301
0.415442	0.207793	0.05788	0.886026	WBGene00022302
0.00886689	0.144548	0.00520567	0.0109697	WBGene00022306
0.296261	0.155726	0.246088	1.08896	WBGene00022307
0.701836	0.200307	0.514104	0.147875	WBGene00022309
0.125582	1.93091	0.665661	0.0463668	WBGene00022310
0.908536	2.21278	1.30261	0.951006	WBGene00022313
0.039626	1.76659	0.45793	0.0709317	WBGene00022314
0.0762706	0.0565945	0.0321665	0.0465572	WBGene00022376
0.921557	0.0549167	0.557795	0.901062	WBGene00022377
0.000443713	0.1608	0.00336171	0.0963115	WBGene00022378
0.96536	0.00935537	0.204419	1.45054	WBGene00022379
0.110005	0.0027285	1.03466	0.0859255	WBGene00022380
0.0243821	0.553133	3.02469e-05	0.0205439	WBGene00022381
0.29953	0.216754	0.0704257	0.0861665	WBGene00022423
0.101056	0.507003	0.0541879	0.141685	WBGene00022425
0.00717439	0.207752	0.0546684	0.167355	WBGene00022426
0.0281338	3.02534	0.0422682	0.00911793	WBGene00022427
0.0748281	0.0184185	0.000826232	0.0191128	WBGene00022428
1.48192	1.74637	1.41026	1.42315	WBGene00022608
3.61638	5.40395	3.17213	1.34371	WBGene00022609
0.00105414	0.452519	0.427538	0.37923	WBGene00022610
0.117669	0.448314	0.176989	0.0552723	WBGene00022617
0.163632	0.274158	0.300714	0.743218	WBGene00022618
0.186143	0.528152	0.808347	0.334389	WBGene00022620
0.00717474	0.955248	0.190546	0.0522814	WBGene00022621
5.32535e-06	0.775383	0.435913	0.00519175	WBGene00022622
0.339639	1.47139	0.906155	0.185309	WBGene00022675
0.258653	0.136986	0.463299	0.192036	WBGene00022677
0.180531	0.0177461	0.111246	0.0168452	WBGene00022678
0.508777	2.13873	0.772725	0.337089	WBGene00022679
0.100883	1.02803	0.497078	0.199731	WBGene00022680
0.00758938	0.001163	0.181927	0.0195788	WBGene00022681
0.249767	0.19751	1.12475	0.783707	WBGene00022682
0.0812502	3.92094e-06	0.00347343	0.000633586	WBGene00022683
0.0228074	0.660375	0.0930811	0.00101098	WBGene00022705
0.0171099	1.24531	0.202922	0.00567775	WBGene00022706
0.00160077	0.858707	0.149338	0.000227326	WBGene00022707
0.000507903	0.862128	0.155748	0.0582029	WBGene00022708
0.00302514	0.820017	0.212344	0.00922284	WBGene00022709
0.211948	1.78961	1.86046	0.00101481	WBGene00022727
0.201887	0.207525	2.56807	0.0340143	WBGene00022771
0.356692	0.142311	0.423578	1.15957	WBGene00022772
0.0907047	0.214423	0.00779338	0.135166	WBGene00022773
0.00230576	0.753734	0.18118	0.0170774	WBGene00022774
0.00916578	0.630028	0.109212	0.178476	WBGene00022775
0.149857	0.0560459	0.00517848	0.0987759	WBGene00022776
0.000941263	0.934761	0.274892	0.00972651	WBGene00022778
0.465971	0.0301442	1.15634	0.204851	WBGene00023252
0.00421513	0.287982	0.0539634	0.0865684	WBGene00023323
0.00159636	0.373072	0.155158	0.00195477	WBGene00023421
0.00102123	0.87328	0.3446	0.00665161	WBGene00023424
0.234108	0.158144	0.26465	0.904764	WBGene00023486
1.28518	0.183127	1.28171	1.13416	WBGene00023487
0.888303	0.442599	1.53504	0.395778	WBGene00023501
2.18543	4.22047	0.215674	1.3839	WBGene00023502
0.0951431	3.18135	0.455963	0.00158215	WBGene00023520
0.0392592	0.0453034	8.1856e-05	0.212645	WBGene00043062
3.59201	0.45037	1.32593	1.72067	WBGene00043064
0.0348305	1.3601	0.499683	0.369612	WBGene00043066
0.020048	0.464866	0.401621	0.0741926	WBGene00043067
0.689929	0.160667	0.946788	1.36555	WBGene00043068
0.0616001	1.7274	0.357786	0.0497957	WBGene00043147
0.0872703	1.00598	0.00243293	0.531815	WBGene00043702
0.145861	0.0166631	0.109313	0.378498	WBGene00043705
0.0217533	1.16838	0.0840756	0.13543	WBGene00043743
0.107278	0.0519773	0.0323683	0.136501	WBGene00044001
0.057791	0.411066	0.0115462	0.0238586	WBGene00044003
0.0901565	1.28358	0.229571	0.17155	WBGene00044025
0.301149	0.200963	0.0087068	0.170773	WBGene00044067
0.0612644	0.0330441	1.18797	0.0955683	WBGene00044073
0.704057	1.45545	1.54928	0.168656	WBGene00044083
0.114395	0.213181	0.00336192	0.219897	WBGene00044107
0.205382	0.547445	0.0912434	0.198585	WBGene00044241
0.122443	0.0172093	0.110823	0.300688	WBGene00044253
0.0158748	0.642101	0.789579	0.00150521	WBGene00044258
0.161296	0.297424	0.138265	0.117746	WBGene00044268
0.0381236	0.328583	0.454839	0.0856696	WBGene00044280
0.0452216	1.13355	0.0938879	0.399975	WBGene00044290
1.02889	6.24337e-06	1.96832	0.0478561	WBGene00044294
0.0357946	0.539543	0.020649	0.0219383	WBGene00044302
0.242636	0.682643	0.4549	0.289103	WBGene00044325
0.515965	0.901197	0.687464	0.593805	WBGene00044326
-0.00103844	0.147016	0.0198679	0.172237	WBGene00044329
1.87196e-07	0.61522	0.0468795	0.173094	WBGene00044350
5.76462e-06	0.0635586	0.973615	0.211604	WBGene00044457
0.134711	0.181231	0.119081	0.103556	WBGene00044459
0.150367	0.33307	0.420698	0.0589012	WBGene00044463
0.132008	0.341059	0.0277688	0.11329	WBGene00044466
0.0628042	0.906886	1.03294	2.91239e-06	WBGene00044467
0.0131565	0.44963	0.236447	0.0977444	WBGene00044468
0.326963	0.056235	1.88279	0.0016891	WBGene00044469
1.18615	0.121069	0.0484811	1.48294	WBGene00044474
0.335233	0.336537	5.89847e-05	0.405233	WBGene00044475
0.0853446	0.0783287	0.275881	0.0736671	WBGene00044481
0.55982	0.887998	0.365181	0.0657761	WBGene00044482
-0.00474783	0.0354867	0.332301	0.21653	WBGene00044483
0.00788323	0.221897	0.315951	0.00239083	WBGene00044484
0.306662	0.308368	0.295898	0.407933	WBGene00044485
0.331806	0.0808433	0.0155893	0.788126	WBGene00044488
0.243816	0.024272	0.218287	1.23944	WBGene00044489
0.121197	0.00021039	0.144453	0.764445	WBGene00044490
0.338806	0.00829769	0.106734	1.55355	WBGene00044491
0.037791	0.281609	0.00843185	0.365504	WBGene00044492
0.042655	0.44684	0.10483	0.204811	WBGene00044493
0.222342	0.0118148	0.00281032	2.84138e-05	WBGene00044495
0.0185354	1.41613	0.366862	0.000437412	WBGene00044500
0.248056	0.0334537	0.0535528	0.105563	WBGene00044502
0.327765	0.276974	0.0643896	0.0247107	WBGene00044508
0.211196	1.62438	0.277305	0.00247792	WBGene00044509
-0.0677243	0.000248532	0.380673	0.229967	WBGene00044608
0.00332275	0.101449	0.00610637	0.178954	WBGene00044618
-0.126287	1.20152	0.188558	0.0484063	WBGene00044620
0.995638	5.73601	1.53599	0.14762	WBGene00044650
1.08273	3.62203	2.06147	0.0744333	WBGene00044651
0.0107126	0.0442291	8.88292e-06	0.250172	WBGene00044690
0.897291	0.114226	0.199141	0.35182	WBGene00044719
0.629106	0.0130899	0.00755204	1.07808	WBGene00044723
0.117764	0.00801843	0.345027	0.0677295	WBGene00044736
0.252354	0.139042	0.359173	0.0105569	WBGene00044737
0.00724415	0.0757942	0.464303	0.21821	WBGene00044742
0.0759945	0.00924753	0.124888	0.035899	WBGene00044745
0.306069	0.205388	0.332814	0.14932	WBGene00044757
0.12383	0.0674914	0.272614	0.237284	WBGene00044784
0.0606494	2.09719	0.633808	0.0597374	WBGene00044789
0.507293	0.0552671	0.0836649	1.12176	WBGene00044797
1.05017	1.35295	0.914685	0.736036	WBGene00044907
0.865524	3.39036	1.73617	0.335973	WBGene00044922
0.402029	0.481199	0.0309048	1.29728	WBGene00044977
0.648546	0.602024	1.21676	0.37149	WBGene00044979
0.786041	0.235944	0.438365	0.906843	WBGene00044989
0.403215	0.00758119	0.231369	0.138312	WBGene00044990
1.73043	0.00249571	0.171642	1.06182	WBGene00045013
0.000114348	0.671662	0.22195	0.0422249	WBGene00045036
0.419679	0.050084	1.03533	0.147172	WBGene00045038
0.0558573	0.823642	0.292478	0.103651	WBGene00045060
0.92797	0.0100398	0.156928	1.55544	WBGene00045063
0.0244301	0.55778	0.00619147	0.142192	WBGene00045078
1.51258	3.63471	1.97573	1.14126	WBGene00045086
0.526048	1.38862	3.41091	0.74998	WBGene00045146
0.445413	0.82462	0.15939	0.400841	WBGene00045175
0.365084	1.229	0.660877	0.35298	WBGene00045177
0.135827	0.0034324	0.112222	0.484189	WBGene00045208
0.401408	0.767008	0.998459	0.376426	WBGene00045249
0.53512	1.82459	1.27976	0.311118	WBGene00045250
0.164889	0.0287987	0.0409826	0.0917867	WBGene00045255
1.14022	1.30403	0.401991	0.209758	WBGene00045397
0.0466401	0.0658022	0.56439	0.00536237	WBGene00046698
0.326622	0.0556235	0.041701	0.585433	WBGene00050885
0.6742	0.00979225	0.28197	0.631619	WBGene00050916
0.750139	0.0369576	0.0461729	1.11845	WBGene00077437
0.380488	2.70269	2.60986	0.22068	WBGene00077714
0.355112	0.140042	0.00737085	0.144279	WBGene00138717
5.13365e-05	0.336468	0.0703876	0.0264366	WBGene00169197
0.40603	1.04086	0.965489	0.0246	WBGene00185076
0.205654	0.00812253	0.0124249	0.219674	WBGene00185088
0.0556223	0.0954892	0.254179	0.000167959	WBGene00185092
0.566591	0.00144956	0.158967	0.90717	WBGene00189951
0.115049	1.12852	0.0908587	0.00105538	WBGene00194643
0.211449	0.373314	0.00192455	0.349965	WBGene00194647
0.00675298	0.15431	0.662484	0.0039016	WBGene00194649
0.000586794	0.877018	0.107266	0.0455068	WBGene00194651
0.0037092	0.939282	0.19924	0.000308901	WBGene00194816
0.311964	0.0022508	0.0307929	0.490061	WBGene00194925
0.62011	0.188312	0.0616174	0.934099	WBGene00194934
0.574842	0.0271007	0.072694	1.61256	WBGene00195063
0.21899	1.13607	0.591003	0.237124	WBGene00195093
0.00971089	0.066802	0.0570162	0.235368	WBGene00206380
0.000910507	0.114595	0.0264535	0.107105	WBGene00206487
0.10038	0.322129	0.033898	0.00863092	WBGene00206491
1.24635	0.165099	0.581424	1.60879	WBGene00219207
-0.0782628	0.133955	0.0381346	0.217145	WBGene00219304
0.0956075	2.35944	0.0801593	0.000230422	WBGene00219307
0.739766	0.00543765	0.269632	0.654306	WBGene00219399
0.0048313	0.193125	9.51821e-05	0.0454855	WBGene00219423
0.422109	1.52213	1.19344	0.00403857	WBGene00219425
-0.125359	1.31521	0.0186541	0.0177559	WBGene00219575
0.250264	0.0809492	0.108498	0.969347	WBGene00219688
0.294069	0.0399156	0.107238	0.0212451	WBGene00219908
0.0214081	0.00052501	0.288387	0.0133582	WBGene00220155
0.61009	0.0212954	0.176109	0.064027	WBGene00235102
1.16548	2.03443	1.52407	0.171641	WBGene00235276
0.46468	0.812558	0.431614	0.166457	WBGene00235291
0.501642	0.101608	0.0170871	0.892929	WBGene00235293
0.18246	0.334846	0.00971036	0.809942	WBGene00235297
0.0119099	0.919171	0.312889	0.120091	WBGene00235300
0.0539793	0.697523	0.343868	0.719407	WBGene00235340
0.103393	0.235875	0.19297	0.01591	WBGene00235346
0.357138	1.98941	0.399214	3.12319e-05	WBGene00235348
0.58664	1.55939	0.0792438	0.386174	WBGene00235353
0.209739	0.0376029	0.23148	0.00292842	WBGene00235356
0.0785856	0.131521	0.0351193	0.000780641	WBGene00235383
0.00140828	0.56385	0.853396	0.0074359	WBGene00235391
0.333271	3.24268	0.0863665	0.0643075	WBGene00249815
0.0290166	1.01486	0.0983102	0.0306985	WBGene00255375
1.7906	0.77616	0.282337	2.3074	WBGene00255426
0.0615956	0.473759	7.45091e-05	0.0802363	WBGene00302964
0.153711	0.127704	0.135359	0.642828	WBGene00302968
0.062729	2.42984	0.575899	0.0763361	WBGene00302976
0.767201	0.00296116	0.0919287	0.0871729	WBGene00302978
0.4385	1.00686	0.597408	0.0172451	WBGene00302986
0.675608	2.09489	1.66076	0.232187	WBGene00302995
0.230513	1.10701	0.000790022	0.0730921	WBGene00303007
0.0509663	0.0208985	0.160129	0.416264	WBGene00303009
0.506035	1.6735	0.750405	1.01333	WBGene00303015
0.0657317	0.0359347	0.00690795	0.00424398	WBGene00303023
0.124791	1.20983	2.17494	0.0245017	WBGene00303026
0.661906	3.36932	0.71605	1.26579	WBGene00000008
0.413557	2.78663	1.14153	0.413993	WBGene00000034
1.41065	1.70209	2.40389	0.311273	WBGene00000037
0.0198054	0.0153863	0.35738	0.120076	WBGene00000038
0.0799105	0.0377723	0.0136528	0.0483786	WBGene00000046
-0.0504751	1.61573	0.00623204	0.204393	WBGene00000059
0.437013	2.85014	2.18368	0.133319	WBGene00000090
0.106774	0.89354	0.183474	0.270135	WBGene00000094
0.286379	2.16053	1.24141	0.0408981	WBGene00000101
0.0204452	1.1927	0.333217	0.000901957	WBGene00000106
0.351101	1.02905e-05	1.11204	0.0762842	WBGene00000112
0.0777858	0.14281	0.880476	0.0475404	WBGene00000113
0.00596867	0.31791	0.228418	0.31661	WBGene00000114
0.913019	0.00315653	0.0692282	0.487899	WBGene00000135
0.105259	0.0581095	0.328541	0.279742	WBGene00000151
0.116129	3.30794	1.33306	0.000388385	WBGene00000162
0.00028421	0.409468	0.678283	0.00750896	WBGene00000169
1.00343	3.23997	1.97272	0.184694	WBGene00000170
0.00473427	0.747509	0.339267	0.147916	WBGene00000178
0.0873529	0.190455	0.0616004	0.253197	WBGene00000180
1.05956	0.892847	1.0613	1.20195	WBGene00000187
0.132877	0.927867	0.866812	0.459702	WBGene00000188
0.356202	0.640822	0.964708	0.131595	WBGene00000196
-0.111699	0.429442	0.00550385	0.0656926	WBGene00000198
0.121918	0.0828958	0.245527	0.00841136	WBGene00000208
0.341494	0.0055899	0.149861	0.0721934	WBGene00000211
0.475694	1.49924	1.85187	0.330722	WBGene00000220
0.41829	0.70038	1.65296	0.0187018	WBGene00000225
0.801428	0.0954548	1.0473	0.0258748	WBGene00000240
0.0614075	0.435726	0.271862	0.0869176	WBGene00000251
0.0430653	0.784109	0.460965	0.0658778	WBGene00000252
0.16102	0.0300971	0.185982	0.2297	WBGene00000259
0.328909	1.03335	1.64706	0.178332	WBGene00000271
0.173897	2.29105	0.924128	0.0459686	WBGene00000274
0.146964	2.43454	0.513492	0.00331189	WBGene00000280
1.66112	4.17155	2.35139	0.788235	WBGene00000286
0.257768	1.88482	1.02932	0.190169	WBGene00000289
0.186767	1.82076	0.01342	0.0502463	WBGene00000293
0.104389	0.323933	0.0257614	0.000618679	WBGene00000296
0.00420378	0.204905	0.138252	1.06584e-06	WBGene00000375
0.287826	0.443335	0.0304	0.0572029	WBGene00000377
0.647553	0.0111298	0.161518	0.480083	WBGene00000378
0.86476	0.0918905	0.196346	0.990711	WBGene00000379
0.512359	1.94918	1.34325	0.439469	WBGene00000383
0.0440783	0.67611	0.066189	0.0318968	WBGene00000389
-0.0404408	0.440476	0.0888251	0.049394	WBGene00000390
0.0108593	0.0104775	0.137868	0.0330085	WBGene00000399
0.00163123	0.179637	0.0091042	0.00998546	WBGene00000403
0.369289	0.626447	0.518729	0.441354	WBGene00000411
0.0163858	1.34821	0.552404	0.0010856	WBGene00000459
0.650703	1.74616	2.73087	0.00347712	WBGene00000472
0.0252494	0.111263	0.116515	0.0460948	WBGene00000497
0.269685	3.70481	0.260879	0.237177	WBGene00000516
-0.122112	0.341026	0.287471	0.0322674	WBGene00000517
2.27124	0.484014	3.01941	1.53112	WBGene00000528
0.0460023	0.751237	0.358814	0.176423	WBGene00000529
0.715183	2.137	1.57828	0.443615	WBGene00000530
0.314723	1.63409	0.800259	0.300937	WBGene00000532
0.110644	2.93312	1.31624	9.88056e-05	WBGene00000548
0.137938	0.776249	0.0975826	0.000670445	WBGene00000565
3.9204	6.00883	5.22075	2.68592	WBGene00000584
0.23802	1.23611	0.583367	0.144359	WBGene00000606
1.41534	0.00104415	1.36749	0.288279	WBGene00000609
0.223575	1.78217	0.619311	0.17052	WBGene00000615
0.587299	3.56463	1.1578	0.436376	WBGene00000616
0.0133134	0.682256	0.460983	0.0759865	WBGene00000617
0.150341	1.08192	0.732177	0.385485	WBGene00000644
0.0966963	1.0368	0.0956636	0.00671196	WBGene00000645
				WBGene00000646
0.316114	2.02553	0.939118	0.215526	WBGene00000647
0.358461	1.91614	0.754998	0.26781	WBGene00000649
0.0588509	0.790901	0.454871	0.338879	WBGene00000652
0.394258	2.06963	0.631877	0.314979	WBGene00000653
0.241442	1.09373	0.971082	0.181992	WBGene00000655
1.15117	0.201499	1.17928	0.289677	WBGene00000656
0.14847	1.49774	0.886445	0.0382197	WBGene00000657
0.263435	0.00565912	0.272036	0.148574	WBGene00000660
0.00545194	0.562593	0.196247	0.0021622	WBGene00000771
-0.122779	0.691187	0.285976	0.05449	WBGene00000773
0.1372	0.878343	1.43272	0.123441	WBGene00000778
0.50281	0.954089	1.46411	0.139823	WBGene00000796
0.00139095	0.0802678	0.0479598	0.00996097	WBGene00000798
0.181781	0.0230493	0.0898622	0.196155	WBGene00000804
0.227669	0.169993	0.323454	0.190004	WBGene00000819
0.284558	0.0561679	0.00139498	1.44925	WBGene00000831
0.369379	2.18502	1.30018	0.167935	WBGene00000839
0.874825	1.77286	3.32296	0.103401	WBGene00000857
-0.0267814	0.323661	1.24775	0.259319	WBGene00000870
0.260695	1.59118	0.902502	0.128687	WBGene00000880
0.00126153	0.0325438	0.0186224	0.0708188	WBGene00000886
0.0026758	0.0328132	0.013801	0.192939	WBGene00000887
1.15793	2.79133	2.16154	0.361831	WBGene00000892
0.00213462	0.555953	0.290619	0.00109907	WBGene00000894
0.00198032	0.581978	0.975821	0.272939	WBGene00000901
0.00320295	0.846625	0.2054	0.119721	WBGene00000914
0.379033	1.01142	0.880651	0.233708	WBGene00000928
0.0741699	0.0264981	0.0072289	0.159845	WBGene00000933
0.212107	0.769895	0.901368	0.185888	WBGene00000935
0.726013	2.05981	2.60251	0.132136	WBGene00000969
0.00186134	0.246124	0.0904533	4.94043e-05	WBGene00000970
1.17198	0.76685	0.699836	1.08283	WBGene00000971
0.339726	0.0115966	0.218304	0.328571	WBGene00000972
0.0347301	1.37876	0.254911	0.00177899	WBGene00000995
0.506564	3.34297	1.88095	0.0740897	WBGene00001016
0.166807	1.50936	0.848622	0.00282554	WBGene00001023
0.385791	2.60132	1.59975	0.350324	WBGene00001026
0.37628	1.83181	1.09935	0.350536	WBGene00001027
0.361078	0.246699	0.0546265	0.536518	WBGene00001031
0.011568	0.802159	0.0352347	0.00172417	WBGene00001038
0.00476737	0.205374	0.127931	0.0357193	WBGene00001041
0.0991861	1.07117	0.74132	0.115414	WBGene00001061
0.470049	0.766147	1.02987	0.24581	WBGene00001064
0.509495	0.602991	2.05162	0.198396	WBGene00001072
0.452333	1.64453	0.767211	0.140421	WBGene00001101
0.209531	1.54826	1.12669	0.0789342	WBGene00001102
0.103961	0.989782	0.498247	0.336686	WBGene00001133
0.950534	2.94033	2.39436	0.420258	WBGene00001134
0.0033926	0.354546	0.0214358	0.0628862	WBGene00001153
0.420985	0.929017	1.10695	0.144932	WBGene00001159
1.7508	3.77752	2.76886	0.524233	WBGene00001162
0.241162	1.26802	0.0583033	0.158951	WBGene00001193
0.128698	1.18002	1.03735	0.0920732	WBGene00001194
0.76537	0.58822	0.197804	0.926953	WBGene00001207
0.384973	0.00348025	0.582135	0.0357066	WBGene00001208
0.207246	2.24191	1.84013	0.048308	WBGene00001224
4.99631e-07	0.889354	0.145839	0.041345	WBGene00001225
0.611626	0.0970138	0.0790945	0.440221	WBGene00001229
0.13002	0.00639181	0.00912717	0.0105857	WBGene00001230
0.235821	0.109834	0.119963	0.282967	WBGene00001247
-0.0386783	0.862614	0.325412	0.0650121	WBGene00001281
0.0333726	0.597066	0.591481	0.00705554	WBGene00001340
1.9691	0.581634	1.45295	2.51834	WBGene00001358
0.152095	1.7452	0.589651	0.0398373	WBGene00001368
0.0970327	0.510743	0.244562	0.0260433	WBGene00001371
0.0544568	1.91738	0.333934	7.66671e-05	WBGene00001373
0.282544	0.727414	0.60343	0.0469904	WBGene00001391
2.44116e-05	0.598611	0.247547	0.0681418	WBGene00001401
0.0218012	0.424357	0.123727	0.0201928	WBGene00001402
0.100081	0.801492	0.0810054	0.11045	WBGene00001424
0.223763	2.61836	1.79252	0.177253	WBGene00001438
1.14104	0.0428006	2.79179	1.39062	WBGene00001440
1.41894	0.92107	3.14392	1.06713	WBGene00001447
0.344029	3.24318	1.22146	0.00239566	WBGene00001459
0.349899	0.196223	0.769751	0.802571	WBGene00001486
0.115668	0.224369	0.00334569	0.0502639	WBGene00001498
0.499084	0.00227711	0.233323	0.0674396	WBGene00001505
0.0496374	0.0904107	0.0983392	0.000746351	WBGene00001507
0.223785	2.13737	1.17355	0.172251	WBGene00001509
0.00779607	0.164184	0.0348948	0.116687	WBGene00001510
-0.0179967	0.947669	0.527348	0.0890318	WBGene00001511
0.0988886	0.369476	0.783907	0.103585	WBGene00001522
0.356582	0.00449621	0.705355	0.0117099	WBGene00001523
0.0777174	1.17092	0.764729	0.0721821	WBGene00001527
0.00842171	0.0396646	0.350612	0.00255507	WBGene00001538
0.277561	0.30549	0.0393003	0.101864	WBGene00001544
0.0304221	0.314098	0.00137908	0.0745837	WBGene00001546
0.0194789	1.13694	0.722436	0.0462456	WBGene00001571
1.27816	2.99663	2.67304	1.04364	WBGene00001586
0.148189	1.63956	0.617002	0.000626159	WBGene00001588
0.0845784	0.0743747	0.102574	0.167851	WBGene00001594
-0.0811527	1.37443	0.654536	0.0170435	WBGene00001597
0.623285	1.34678	1.06741	0.485855	WBGene00001615
0.309305	0.980997	0.221709	0.866577	WBGene00001623
1.12624	0.296466	2.19097	0.473548	WBGene00001679
0.585647	1.4444	0.0853178	0.412107	WBGene00001683
0.817855	0.126452	0.128787	0.27053	WBGene00001686
0.230133	0.875638	0.0294569	0.214697	WBGene00001753
0.207755	0.672224	0.170519	9.13351e-05	WBGene00001754
0.0602731	0.0887181	0.017644	0.0663151	WBGene00001755
2.50666	0.775322	5.30076	2.04386	WBGene00001757
1.00844	0.83942	0.196112	0.113772	WBGene00001760
0.0312232	0.543709	0.118901	0.0552113	WBGene00001761
0.0284266	3.1704	0.0577701	0.00207064	WBGene00001763
0.011457	0.599977	0.0286211	0.250037	WBGene00001764
0.124626	0.103534	1.34263	0.162688	WBGene00001768
0.139265	0.0219666	1.14288	0.236476	WBGene00001772
0.0620929	0.0204225	0.0263033	0.23898	WBGene00001774
0.0891035	0.0728405	0.0200446	0.0530244	WBGene00001775
0.0611674	0.0905258	0.0215051	0.000976106	WBGene00001776
0.651521	0.0514815	0.0832029	0.742986	WBGene00001777
0.141037	0.00348422	0.341609	0.955696	WBGene00001778
0.411251	0.290151	0.888044	0.00887061	WBGene00001782
0.235772	0.960648	0.267562	0.0497598	WBGene00001783
0.229693	1.00451	0.00943501	0.105984	WBGene00001787
0.801498	0.485155	0.365281	0.333533	WBGene00001793
0.0490786	0.460092	0.316559	0.0247114	WBGene00001805
0.143835	0.30498	0.31185	0.059866	WBGene00001806
0.152829	2.22817	1.28507	0.173269	WBGene00001812
0.397726	1.41513	1.10526	0.344069	WBGene00001835
0.160971	0.777993	0.768056	0.163398	WBGene00001838
0.14058	0.646274	0.149454	0.238268	WBGene00001840
0.246813	1.5947	0.798442	0.020349	WBGene00001872
0.745691	3.09656	1.48334	0.137276	WBGene00001948
0.262975	0.104968	0.148198	0.0657345	WBGene00001950
0.716287	1.39445	0.320556	0.0585938	WBGene00001971
0.744018	1.19645	0.941757	0.677628	WBGene00001976
0.0273482	0.172409	0.0015993	0.100147	WBGene00001977
0.339752	1.7624	1.25239	0.216784	WBGene00001998
0.322915	0.384663	0.00800433	0.771976	WBGene00002008
0.328238	0.462449	0.0572138	0.472975	WBGene00002030
1.04409	0.752798	0.968808	0.328111	WBGene00002045
0.237886	1.22241	1.37295	0.026828	WBGene00002053
0.0135634	1.4572	0.043145	0.163325	WBGene00002054
1.1618	2.59156	1.4784	1.605	WBGene00002063
0.00932818	0.528201	0.741492	0.00648051	WBGene00002065
0.278216	2.6025	1.26962	0.0756345	WBGene00002066
0.00737195	0.0618961	0.0324643	0.0593144	WBGene00002068
0.0105028	1.22887	0.445725	0.173794	WBGene00002076
0.252008	1.99739	1.8835	0.0130721	WBGene00002086
0.377656	1.81618	1.05029	0.348708	WBGene00002087
0.38182	5.01677	2.33065	0.0761765	WBGene00002088
3.82406	5.25843	3.37503	2.10501	WBGene00002089
0.0114019	1.18416	0.0661007	0.210227	WBGene00002120
0.251406	2.52848	1.67813	0.0183073	WBGene00002147
0.464767	0.34453	0.0945545	1.48315	WBGene00002176
0.185413	0.0133332	0.937946	0.000163115	WBGene00002183
0.00095869	0.0372831	0.0948478	0.0974639	WBGene00002184
0.0740426	0.0339307	0.848606	0.00186794	WBGene00002199
0.423174	0.751702	1.53369	0.431009	WBGene00002200
0.0833992	0.0479873	0.752808	0.647918	WBGene00002216
0.00534886	0.525252	0.353323	0.0351752	WBGene00002227
0.0311434	0.226449	0.0143298	0.499657	WBGene00002235
0.00117634	0.309975	0.0801792	0.0104249	WBGene00002238
0.291741	3.07746	1.77802	0.0308518	WBGene00002251
0.00158472	0.164579	0.0430333	3.9228e-05	WBGene00002252
1.17094	0.382304	2.14939	0.0395821	WBGene00002262
1.47614	3.92121	3.64453	0.335301	WBGene00002264
0.302689	1.70712	1.24966	0.0285395	WBGene00002265
0.101625	2.24524	1.57067	0.0570578	WBGene00002266
1.66439	0.210908	2.58615	0.0340636	WBGene00002268
0.0210776	0.669254	0.000244746	0.181212	WBGene00002275
0.277678	2.64397	1.45794	0.00576339	WBGene00002295
0.0882356	2.23162	0.766054	0.00489968	WBGene00002297
0.545829	0.0918326	0.258943	0.0958002	WBGene00002299
0.0591978	0.092781	1.37596	0.00234461	WBGene00002497
0.640492	2.00031	1.91317	0.102555	WBGene00002957
0.11528	0.322727	0.15484	0.220541	WBGene00002980
0.799104	2.98664	0.666438	0.416837	WBGene00002994
0.395704	2.4	1.59464	0.04654	WBGene00002996
0.0408338	0.665387	0.118731	0.00471146	WBGene00002997
0.00756159	0.754565	0.0936734	0.0427181	WBGene00003009
0.0739109	0.947487	0.464651	0.0625551	WBGene00003012
0.676533	1.78324	1.73374	0.058179	WBGene00003015
0.692876	0.234857	1.26509	0.14429	WBGene00003017
0.000376469	0.0894365	0.116248	0.256675	WBGene00003038
0.236347	0.032945	0.694465	0.607493	WBGene00003044
0.313673	0.00932798	0.735256	0.423252	WBGene00003045
0.071859	0.364936	0.0723409	0.249229	WBGene00003046
0.0542436	0.0396319	0.00261952	0.171245	WBGene00003076
0.575355	6.15949e-05	0.400405	0.328513	WBGene00003078
0.017001	0.98026	0.924074	0.0329187	WBGene00003089
0.702604	0.155897	1.4159	0.0336083	WBGene00003097
0.0736955	0.00939356	0.189309	0.000115809	WBGene00003100
0.306157	1.04316	0.0314079	0.156844	WBGene00003106
1.27108	0.0561988	0.0443082	1.01144	WBGene00003107
0.132227	0.163693	0.288968	0.0598033	WBGene00003119
0.36067	2.51692	1.55355	0.0244814	WBGene00003133
0.118308	0.522917	0.376641	0.0678821	WBGene00003144
0.0522554	0.846623	0.0390593	0.120396	WBGene00003154
1.01473	0.99658	0.943374	0.650223	WBGene00003177
0.132946	2.03766	0.938784	0.0550488	WBGene00003196
0.238182	1.79678	1.15339	0.13266	WBGene00003220
0.107151	0.211964	0.001065	0.142961	WBGene00003228
0.0409833	0.70657	0.465042	0.0164126	WBGene00003231
-0.0640948	1.48845	0.459859	0.0350723	WBGene00003241
0.0117478	1.08681	0.0360294	0.0686684	WBGene00003246
0.148498	1.69216	1.23503	0.115465	WBGene00003367
-0.100675	0.518796	1.1716	0.106516	WBGene00003388
0.325788	0.000530774	0.0073588	0.0926973	WBGene00003390
0.112179	2.30363	1.21412	0.0408208	WBGene00003392
0.842383	3.20007	1.82748	0.19214	WBGene00003393
0.00491383	0.000178806	0.00627318	0.116487	WBGene00003402
0.0529743	0.863692	0.25803	0.348097	WBGene00003404
0.948275	1.87325	1.68969	0.0140273	WBGene00003420
0.0353503	1.13536	0.0865354	0.139538	WBGene00003424
0.0162366	1.31122	0.154612	0.0853815	WBGene00003429
0.998429	0.230859	0.0935547	1.11678	WBGene00003431
0.0190665	1.02609	0.119213	0.0876722	WBGene00003435
0.00538107	1.03684	0.211369	0.0235114	WBGene00003438
0.00481435	0.713396	0.140759	0.0261018	WBGene00003442
-0.0939416	1.37234	0.524288	0.0151324	WBGene00003443
1.22432	0.00801251	0.189587	1.50498	WBGene00003456
0.807243	0.335479	0.142684	0.845223	WBGene00003457
1.41351	1.8766	0.982899	0.76321	WBGene00003460
0.0473632	0.442934	0.121639	0.103796	WBGene00003469
0.0720876	0.761507	0.090583	0.162224	WBGene00003470
0.00458371	0.829079	0.013479	0.0109821	WBGene00003480
0.951698	2.55082	1.72083	0.776493	WBGene00003526
0.0522656	2.48736	0.0316089	0.204133	WBGene00003544
1.34281	2.45326	2.75848	0.455655	WBGene00003545
0.192869	0.198921	0.160031	0.710097	WBGene00003580
1.23872	3.30469	1.865	0.725625	WBGene00003583
0.0478216	2.01108	0.591855	0.0348484	WBGene00003592
0.305566	0.75067	0.269631	0.0249161	WBGene00003599
0.233405	0.475594	0.0612919	0.312987	WBGene00003615
0.115968	0.194901	0.0563223	0.0551921	WBGene00003618
0.0668928	0.0570591	0.000169647	0.00681598	WBGene00003620
0.181638	0.30089	0.0274478	0.515128	WBGene00003621
0.27648	0.135586	0.0105598	0.267945	WBGene00003651
0.116785	0.0267359	0.131434	0.123062	WBGene00003678
0.115302	0.212892	0.0238382	0.0903054	WBGene00003699
0.383904	0.231055	0.304642	1.60314	WBGene00003709
0.890862	0.28567	0.287445	0.0423926	WBGene00003730
1.44227e-05	7.09393e-05	0.305844	0.00968467	WBGene00003743
0.0574059	1.96965	0.872665	0.035292	WBGene00003749
0.576974	3.82757	1.43999	0.169348	WBGene00003756
0.150993	1.03148	0.0349703	0.0160361	WBGene00003773
0.0273978	0.057596	0.0225649	0.059049	WBGene00003783
-0.0376005	0.928432	0.342794	0.0830759	WBGene00003784
-0.0777334	0.845555	0.747262	0.00807703	WBGene00003785
0.0207367	0.91533	0.642291	0.146178	WBGene00003789
0.0425067	1.5674	0.629649	0.0125628	WBGene00003791
8.75381e-05	0.658809	0.0993656	0.0118952	WBGene00003805
0.19051	0.0703134	0.00107678	1.95163e-07	WBGene00003813
0.0836839	0.264247	0.502668	0.000668389	WBGene00003821
0.00312342	0.122995	0.0052222	0.077038	WBGene00003822
0.0204396	0.238771	0.189667	0.196779	WBGene00003825
5.22903e-05	0.539305	0.819634	0.288895	WBGene00003831
1.78563	1.95315	2.32788	0.0741084	WBGene00003860
-0.074249	1.41548	0.417319	0.0224894	WBGene00003868
0.0292367	1.4816	0.117621	0.0707958	WBGene00003870
0.0293053	0.790181	0.441468	0.0109902	WBGene00003882
0.387463	0.248421	0.303967	0.0318211	WBGene00003928
0.63693	0.377331	0.477777	0.261904	WBGene00003949
0.0275714	0.00605388	0.780527	0.156733	WBGene00003960
0.808715	2.53264	2.3537	0.513141	WBGene00003966
0.0267173	0.834573	0.159898	0.0993505	WBGene00003979
0.160212	0.0870623	0.00225912	0.0190209	WBGene00004005
0.166821	0.0055764	0.0768739	0.013936	WBGene00004015
0.0921614	1.40202	0.740341	0.156413	WBGene00004017
0.0136993	0.00520306	0.0505005	0.0112699	WBGene00004020
0.162327	0.141615	0.117797	0.0666116	WBGene00004023
0.0119272	1.23228	0.532874	0.00166331	WBGene00004034
0.0190892	0.365978	0.254584	0.36852	WBGene00004038
1.08569	3.3362	1.74624	0.0441887	WBGene00004040
-0.111876	0.62615	0.209462	0.029076	WBGene00004048
0.00734663	0.236009	0.45616	0.0303701	WBGene00004050
0.65637	0.101729	2.24763	0.00498367	WBGene00004058
1.11951	2.00471	0.198377	0.401098	WBGene00004059
0.00579452	0.0179786	0.0121529	0.0578446	WBGene00004076
0.00254755	1.08338	0.0228917	0.107101	WBGene00004090
0.341538	0.0196862	0.695599	0.00105351	WBGene00004096
0.039616	0.602365	0.11582	0.156614	WBGene00004105
0.0270908	0.355506	0.0403445	0.0642668	WBGene00004116
0.166887	0.681366	0.499666	0.266875	WBGene00004120
0.124773	1.4755	1.03419	0.141239	WBGene00004122
0.0141895	0.00268322	0.18218	0.0146314	WBGene00004129
0.749251	0.00405105	0.254326	0.407406	WBGene00004134
0.393543	0.100713	0.77823	0.710275	WBGene00004135
0.290349	2.83408	1.46169	2.3208e-06	WBGene00004166
0.299413	2.2919	1.63311	0.00106758	WBGene00004167
0.267208	2.26745	0.821404	0.157845	WBGene00004174
0.188756	0.0731609	0.736786	0.00579697	WBGene00004185
0.113989	1.56615	1.5723	0.0641028	WBGene00004188
0.873317	0.779794	1.12794	0.13715	WBGene00004194
0.488605	0.154421	0.344231	0.465979	WBGene00004198
0.498594	2.33936	0.964951	0.305216	WBGene00004207
0.0443451	1.66756	0.759145	0.00104651	WBGene00004208
0.43029	0.0258301	1.17921	0.64981	WBGene00004210
0.467905	2.74027	1.38148	0.282445	WBGene00004214
0.162713	1.07024	0.501018	0.0176572	WBGene00004215
0.063561	1.05403	0.189254	0.29608	WBGene00004218
0.763783	0.734936	1.14683	0.289771	WBGene00004221
0.38717	0.808986	1.0667	0.422118	WBGene00004222
0.0142905	0.286229	0.193292	0.158366	WBGene00004227
0.270584	0.845361	0.768133	0.244723	WBGene00004232
0.267238	0.263254	0.472948	0.0598219	WBGene00004234
0.00344053	0.741086	0.143839	0.0179805	WBGene00004241
1.46493	3.66557	2.04995	1.00472	WBGene00004242
0.451107	1.41853	1.23012	0.280948	WBGene00004244
0.0614244	0.213773	0.148105	0.0371731	WBGene00004259
0.25158	0.763008	0.580528	0.207432	WBGene00004264
0.0015366	0.646247	0.285571	0.00569936	WBGene00004267
0.2519	0.023594	0.286212	0.0786599	WBGene00004271
0.440915	0.166278	0.207689	0.584621	WBGene00004279
0.000146093	0.437739	0.0216652	0.0201512	WBGene00004286
0.748475	2.88166	0.865963	0.569858	WBGene00004300
0.622759	1.3561	1.64101	0.304389	WBGene00004304
0.00172591	0.112451	0.127848	0.092479	WBGene00004306
0.0387678	1.71502	0.688776	0.453027	WBGene00004310
0.121422	1.83148	0.407547	0.190047	WBGene00004334
1.43327	3.10074	2.43607	0.904504	WBGene00004346
0.942692	0.164608	1.78412	0.553258	WBGene00004347
0.506288	3.2216	1.80823	0.152171	WBGene00004355
0.786139	0.33236	0.0899234	1.44761	WBGene00004382
0.124771	1.99176	0.497165	0.0653072	WBGene00004383
0.367626	1.80166	0.809435	0.26997	WBGene00004394
0.155512	0.825858	0.446002	0.169355	WBGene00004397
0.120695	0.636914	0.53226	0.119334	WBGene00004398
0.132681	0.510126	1.49149	0.103388	WBGene00004416
0.981506	1.7574	2.93069	0.56615	WBGene00004421
0.652502	1.63738	2.33497	0.317408	WBGene00004434
0.366174	1.81515	1.38506	0.103376	WBGene00004440
1.04367	1.79276	2.37196	0.348921	WBGene00004446
0.532968	1.94556	2.34265	0.176563	WBGene00004447
0.48425	1.05241	2.21244	0.161666	WBGene00004454
0.00565668	0.679051	0.502013	0.000435851	WBGene00004455
0.559379	1.89165	1.82558	0.121282	WBGene00004456
0.0854412	0.175526	0.0116114	0.0732783	WBGene00004461
0.474386	0.327514	0.119881	0.547431	WBGene00004465
0.0753198	0.0597409	0.0483713	0.0175897	WBGene00004467
0.4187	0.00289324	0.431104	0.0247522	WBGene00004468
0.507282	1.71137	2.24631	0.150623	WBGene00004478
0.345577	0.0513363	0.327047	0.162655	WBGene00004504
0.488024	2.08381	1.46454	0.147332	WBGene00004507
0.413755	2.41611	1.7315	0.0352135	WBGene00004510
0.00100641	0.408734	0.927903	0.108707	WBGene00004680
0.0552878	0.131165	0.0553448	0.246311	WBGene00004698
-0.116739	0.184117	0.198115	0.250474	WBGene00004699
0.0211935	0.137853	0.0013929	0.260947	WBGene00004701
0.206345	0.169665	0.00712567	0.121883	WBGene00004702
0.00785206	0.0189273	0.436744	0.00946447	WBGene00004704
0.165125	0.0025417	0.14211	0.386241	WBGene00004723
0.0562243	1.00015	0.486766	0.0148421	WBGene00004737
0.601972	3.38191	2.43992	0.046615	WBGene00004744
0.000219386	1.85811	0.166091	0.00155905	WBGene00004750
0.792217	0.0809387	0.0503684	1.0293	WBGene00004751
0.241274	3.03536	1.25737	0.138123	WBGene00004752
0.717423	1.33085	1.36822	0.0122661	WBGene00004790
0.10163	0.383556	0.0190931	0.0263422	WBGene00004821
0.323051	0.0458938	0.0816029	0.104123	WBGene00004823
0.164211	2.34605	0.144087	0.261299	WBGene00004860
1.27748	2.42358	1.29825	0.709227	WBGene00004896
1.05881	1.54363	1.83907	0.42384	WBGene00004902
0.0167506	0.666769	0.0295187	1.09278e-05	WBGene00004903
0.0477456	0.434174	0.105675	0.026732	WBGene00004904
0.261511	0.00312035	0.114678	0.011744	WBGene00004916
0.312612	0.541551	0.920143	0.390292	WBGene00004921
0.109706	0.641561	1.77226	0.330625	WBGene00004926
0.819326	0.0117045	1.51591	0.107126	WBGene00004930
0.031394	1.58184	0.481648	0.0102031	WBGene00004945
0.021337	0.208054	0.160481	0.00567222	WBGene00005013
0.362293	1.2233	0.817707	0.270101	WBGene00005016
0.113364	0.822405	0.445403	0.115332	WBGene00005017
0.0447718	0.62558	0.143288	0.0281488	WBGene00005020
0.0288906	0.0867409	0.0795236	0.014973	WBGene00005025
0.0317104	0.669794	0.133659	0.0183428	WBGene00005026
0.525704	1.15124	1.72656	0.82221	WBGene00005036
-0.0180804	0.13087	0.0993479	0.804066	WBGene00005040
0.186375	0.410642	0.22761	0.0889223	WBGene00005271
0.0122052	2.31756	0.0265907	0.350093	WBGene00005641
0.0946151	0.783773	0.0512793	0.0186791	WBGene00006059
0.727289	1.94743	1.50641	0.129816	WBGene00006307
0.771846	1.28655	1.92999	0.208563	WBGene00006318
9.00359e-05	0.939052	0.0513641	9.61709e-05	WBGene00006363
0.505995	0.9727	0.920706	0.412486	WBGene00006367
0.335325	1.33096e-06	0.00735129	0.0552234	WBGene00006381
0.00375512	1.36981	0.989586	0.00506578	WBGene00006387
-0.106055	0.716403	0.58248	0.0636245	WBGene00006390
0.296123	0.908586	0.0919938	0.00746809	WBGene00006397
0.000253626	0.488317	0.100524	1.03337e-05	WBGene00006402
-0.00604519	0.0315436	0.0554786	0.739637	WBGene00006404
0.0064911	0.401787	0.128914	0.0650681	WBGene00006414
0.00588702	0.0963522	0.874707	0.538776	WBGene00006433
0.00156678	0.313002	0.0160873	0.0615963	WBGene00006434
0.166926	1.27846	0.367837	0.071808	WBGene00006444
0.430429	0.186712	0.128998	0.00159009	WBGene00006464
0.20647	0.0600921	0.322239	0.253946	WBGene00006473
0.824864	2.85706e-05	0.152701	1.06093	WBGene00006476
-0.0227736	0.233389	0.173975	0.719983	WBGene00006495
0.0542141	0.00225821	0.500687	0.002845	WBGene00006497
0.549173	2.43072	0.86241	0.606608	WBGene00006510
0.0469697	0.025518	0.173849	0.108041	WBGene00006514
0.203732	0.755479	0.471212	0.39844	WBGene00006520
0.48295	1.8781	0.473747	0.296445	WBGene00006522
-0.0296047	0.100309	0.062894	0.109947	WBGene00006530
0.00783059	0.503181	0.378628	0.00216415	WBGene00006562
0.0113214	1.47445	1.00936	0.185281	WBGene00006583
0.0125523	0.199315	1.39105	0.26588	WBGene00006601
0.195359	0.567487	0.016568	0.0304618	WBGene00006603
0.116038	2.35444	1.35945	0.095418	WBGene00006605
0.267554	1.01152	0.247046	0.263576	WBGene00006611
0.00430821	0.4537	0.40127	0.00475065	WBGene00006617
0.00525845	0.377136	0.181742	0.0183065	WBGene00006619
0.0152039	1.00247	0.0598922	0.0255612	WBGene00006626
0.0045655	0.459881	0.992065	0.248444	WBGene00006636
0.0903538	0.746926	0.679805	0.0513554	WBGene00006644
-0.0615482	0.45853	0.261087	0.201934	WBGene00006647
0.260579	2.46707	0.542805	0.316774	WBGene00006651
0.00294869	0.341154	0.595637	0.352968	WBGene00006655
0.282735	0.303499	0.00457892	0.994648	WBGene00006657
0.583881	0.653452	0.675481	0.0766854	WBGene00006660
0.00423171	0.678257	0.0573289	0.0058749	WBGene00006703
0.00629156	1.58357	0.029391	0.7725	WBGene00006710
0.0109233	1.45186	0.315674	0.0322611	WBGene00006719
-0.120486	0.312431	0.099767	0.0226582	WBGene00006724
0.207096	2.06007	0.864507	0.00295147	WBGene00006734
0.263571	2.34383	1.25416	0.0190959	WBGene00006737
0.146684	1.58708	0.583775	0.00706524	WBGene00006739
-0.020698	0.00994126	0.309285	0.0773534	WBGene00006787
0.0292414	0.33249	0.234708	0.0526212	WBGene00006788
0.0600073	0.124491	0.102253	0.0030801	WBGene00006817
-0.0777012	0.112707	0.0366686	0.555596	WBGene00006831
0.0108735	0.404243	0.0803111	0.000375853	WBGene00006832
2.56885	3.50298	3.68675	2.19521	WBGene00006853
0.232624	0.622662	0.319585	0.206277	WBGene00006856
0.0250607	1.33836	0.902994	0.00125004	WBGene00006868
0.717912	1.11874	1.25162	0.696162	WBGene00006875
0.768307	0.514607	0.306614	1.96326	WBGene00006882
0.426408	0.0221676	0.643641	0.0319279	WBGene00006893
0.00134685	0.146917	0.0324273	0.00480006	WBGene00006913
1.21609	0.552592	1.1633	0.136577	WBGene00006915
0.598427	1.94303	0.735259	0.0902624	WBGene00006918
0.252049	1.3951	1.56532	0.0516676	WBGene00006923
0.654175	0.432883	0.479487	0.580031	WBGene00006924
0.748778	3.35455	1.31321	0.264129	WBGene00006933
0.13804	1.24413	0.944041	0.0907369	WBGene00006939
0.364105	1.86625	1.28181	0.326336	WBGene00006940
0.372916	2.05534	1.93771	0.00779218	WBGene00006944
0.418535	0.755765	1.37447	0.0391902	WBGene00006947
0.377002	1.31693	0.735698	0.204134	WBGene00006956
0.313268	0.816307	0.901094	0.000845357	WBGene00006964
0.660261	1.29474	1.84172	0.279799	WBGene00006988
0.210861	2.36477	1.32456	0.000192551	WBGene00006994
0.0169335	1.50448	0.481298	0.0273209	WBGene00006996
0.194494	1.93064	1.1845	0.0406366	WBGene00006997
0.0390575	1.40025	0.684216	0.0903271	WBGene00006999
0.0446154	0.193156	0.408376	0.0637605	WBGene00007012
0.00289366	0.289471	0.0664594	0.0128705	WBGene00007013
-0.0612983	0.00343843	0.164679	0.213145	WBGene00007014
0.240068	0.136155	0.076735	0.00144061	WBGene00007022
0.289683	3.13827	1.56988	0.00038827	WBGene00007028
0.0681493	0.949961	0.0703972	0.0741246	WBGene00007041
0.0130558	1.32622	0.0325464	0.0482884	WBGene00007044
0.444026	0.901362	1.83089	0.0355743	WBGene00007050
0.209283	0.28747	0.0101043	0.373999	WBGene00007063
0.0282056	0.971393	0.0591382	0.657604	WBGene00007064
0.0536843	0.437702	0.101824	0.00640502	WBGene00007080
0.0574175	0.72363	0.0519882	0.088208	WBGene00007081
1.34171	0.725678	2.1724	0.149319	WBGene00007142
0.00812172	0.0701277	0.00207578	0.426734	WBGene00007143
0.0104611	0.110215	0.0155654	0.030318	WBGene00007144
0.0927132	0.950815	0.206854	0.46167	WBGene00007145
0.046328	2.02822	0.918881	0.0121517	WBGene00007146
0.0585473	0.0508924	0.163625	0.162908	WBGene00007147
0.238398	2.02047	1.02467	0.245302	WBGene00007149
1.06787	0.767113	2.09544	0.411271	WBGene00007178
0.0751503	0.389355	0.00213905	0.135909	WBGene00007180
0.110822	0.876174	0.268117	0.113644	WBGene00007189
0.318719	0.154269	1.22658e-06	0.48091	WBGene00007190
0.170382	0.200757	0.821444	0.0190709	WBGene00007191
-0.102105	0.355365	0.545666	0.19296	WBGene00007192
0.0569093	1.00326	0.526379	0.0893211	WBGene00007193
0.825479	1.55332	1.00142	0.292484	WBGene00007194
0.502266	0.0159841	0.300438	0.000400937	WBGene00007220
0.130404	0.374204	0.0734586	0.142126	WBGene00007224
0.00116767	0.676752	0.333384	0.00632772	WBGene00007225
0.240831	0.167325	0.152518	0.219669	WBGene00007226
0.0983657	1.7525	1.16037	0.0091526	WBGene00007227
0.418646	0.970228	0.654888	0.0563426	WBGene00007228
0.188607	1.25547	0.0128818	0.0486648	WBGene00007229
0.339756	0.00629323	0.263788	0.0871156	WBGene00007242
0.0516869	0.398399	0.0373455	0.123781	WBGene00007244
0.966582	3.88401	1.80158	0.755496	WBGene00007246
0.0387855	0.337001	0.0781846	0.0153831	WBGene00007248
0.00542855	0.819455	0.0537565	0.0154702	WBGene00007249
0.193975	3.3137	0.793185	0.156509	WBGene00007250
0.00544745	1.16084	0.00551087	0.3822	WBGene00007312
0.0277593	0.000101183	0.330926	0.0629244	WBGene00007313
1.12268	1.1497	2.36888	0.00107996	WBGene00007315
0.0213683	2.24113	0.527024	0.0120629	WBGene00007316
0.619139	4.69678	1.6043	0.215644	WBGene00007329
0.0471746	0.0505223	0.00489273	0.0218266	WBGene00007330
0.167451	0.0364443	0.227767	0.0431386	WBGene00007331
0.000245257	0.300891	0.14363	0.0331399	WBGene00007332
0.165041	1.97618	0.97017	0.05664	WBGene00007333
0.281234	0.249422	0.122339	0.483668	WBGene00007334
0.0919177	0.739643	0.932051	0.0519749	WBGene00007339
0.0492495	0.920495	1.88902	0.340414	WBGene00007340
0.0250438	0.109539	0.000187605	0.0005415	WBGene00007341
-0.0588769	1.26579	0.435956	0.000803029	WBGene00007352
1.60982	4.71243	2.47494	0.336613	WBGene00007353
0.000276378	0.873087	0.354738	0.00465678	WBGene00007354
0.270871	0.162307	0.193537	0.104868	WBGene00007355
2.34889	2.60693	2.27251	1.45621	WBGene00007376
0.000254264	0.199971	0.521668	0.00077465	WBGene00007378
0.0848898	0.00526027	1.24123	0.0048426	WBGene00007412
0.614053	0.19383	1.74958	0.373725	WBGene00007413
0.236465	0.00304959	0.14138	0.0463929	WBGene00007414
0.0080105	0.398876	0.0421031	0.00122244	WBGene00007415
-0.111128	0.551139	0.22276	0.150817	WBGene00007417
0.180184	9.82551e-05	0.0872127	0.0950219	WBGene00007419
0.927183	0.00161193	0.121726	0.210845	WBGene00007421
0.089975	1.72259	1.02643	0.000865614	WBGene00007433
0.734037	1.56298	1.52864	0.227012	WBGene00007434
0.0973016	0.272166	0.00571856	0.101593	WBGene00007435
0.154937	0.139984	0.0168243	0.000106324	WBGene00007436
0.231034	2.55285	1.43673	0.199476	WBGene00007462
0.0134538	0.0331078	0.00185703	0.0435032	WBGene00007463
0.244908	0.846002	1.00973	0.0359095	WBGene00007464
-0.0232833	2.58293	0.0830201	0.0022559	WBGene00007472
0.00161401	0.444455	0.0244328	0.198746	WBGene00007473
1.1146	1.54287	1.52367	0.225651	WBGene00007474
0.0101441	0.790741	0.265874	0.0463083	WBGene00007478
0.350214	0.161051	0.118529	0.366317	WBGene00007479
0.0317894	0.103999	0.000724378	0.0494866	WBGene00007480
0.249577	0.218757	0.922839	0.204071	WBGene00007488
-0.0649942	0.777832	0.56095	0.0686891	WBGene00007489
0.028061	0.629152	0.167382	0.0816502	WBGene00007499
0.813668	0.977712	1.44954	0.535028	WBGene00007500
0.360305	1.74743	1.39457	0.00599372	WBGene00007501
0.434121	0.756774	0.013755	0.301828	WBGene00007502
0.0588422	0.482164	0.453643	0.0356316	WBGene00007503
1.04225	0.0959505	0.48071	0.771289	WBGene00007504
0.349564	2.25637	2.19239	0.0277612	WBGene00007545
0.405467	0.723703	0.641459	0.661219	WBGene00007555
0.0506662	1.05169	0.504875	0.038492	WBGene00007556
0.141807	0.365229	0.000294084	0.133926	WBGene00007557
0.165963	0.793636	0.0013597	0.0634553	WBGene00007558
-0.0739089	1.3469	0.66421	0.0561246	WBGene00007559
				WBGene00007560
0.146325	0.201717	0.0083905	0.131846	WBGene00007561
1.02272	1.85016	1.77662	0.798506	WBGene00007562
0.0832945	0.602067	0.0716946	0.0565009	WBGene00007563
0.0679847	0.446516	0.139522	0.0241752	WBGene00007564
-0.0801837	1.0745	0.839247	0.0343338	WBGene00007633
0.566584	0.123507	0.245075	0.000732424	WBGene00007683
0.154105	0.0361058	0.619204	0.236653	WBGene00007684
6.61282e-05	0.632618	9.13648e-05	0.126447	WBGene00007685
0.166169	0.147376	0.0314118	0.0110557	WBGene00007686
0.0729009	1.35939	0.574725	0.170432	WBGene00007687
-0.0456956	0.482139	0.388414	0.0606834	WBGene00007688
0.00194271	0.336021	0.000561114	0.0800575	WBGene00007689
1.04165	0.481838	0.107741	1.09155	WBGene00007690
2.18543	0.0351275	0.497186	1.96507	WBGene00007744
0.0467621	0.00745119	0.0161548	0.0382934	WBGene00007745
0.638738	0.394842	0.0910997	0.647058	WBGene00007746
0.0321141	0.20194	0.276965	0.0403827	WBGene00007836
0.00743112	0.0319016	0.000804027	0.0266037	WBGene00007837
1.47677	0.654916	3.15244	1.65019	WBGene00007838
0.00124524	0.0545438	0.0779455	0.345418	WBGene00007840
0.342836	1.32428	0.939867	0.0318623	WBGene00007841
3.81172	1.15813	1.02813	4.88682	WBGene00007892
0.223426	0.148694	0.325904	0.448784	WBGene00007916
0.489093	0.420605	0.459139	0.365476	WBGene00007917
0.412799	0.0146353	0.123635	0.287368	WBGene00007918
0.00819991	0.161935	0.0032652	0.000594441	WBGene00007919
0.272804	1.90281	0.660954	0.115486	WBGene00007999
0.567919	0.354976	0.318386	0.131213	WBGene00008050
0.0573906	0.0157928	0.204653	0.000246379	WBGene00008051
0.0984272	1.23959	0.00166423	0.0673438	WBGene00008052
0.0222405	1.7532	0.283603	0.0467167	WBGene00008053
0.310778	1.42014	0.714572	0.315829	WBGene00008136
2.2357e-06	0.497672	0.090791	3.76146e-05	WBGene00008137
0.168214	0.0234767	0.495371	0.00250547	WBGene00008139
0.658715	2.29227	1.54878	0.198914	WBGene00008140
0.00226025	0.296524	0.288686	0.0619909	WBGene00008164
0.0952935	0.91151	0.732181	0.0161912	WBGene00008165
0.124692	1.65009	1.08898	0.0254305	WBGene00008166
0.787876	3.07586	2.19367	0.540996	WBGene00008361
0.0210784	1.24335	0.103696	0.152137	WBGene00008402
-0.0631818	0.652116	0.607087	0.0225065	WBGene00008403
0.137023	0.31816	0.045693	0.442143	WBGene00008404
-0.0841763	0.745909	0.28191	0.0151321	WBGene00008405
0.0465146	0.514656	0.220389	0.383832	WBGene00008427
0.135488	2.21226	1.31725	0.127948	WBGene00008428
0.0865806	1.93117	1.02486	0.0149753	WBGene00008429
1.55052	3.76534	3.29606	0.132954	WBGene00008430
-0.000460357	0.300268	0.482478	0.322644	WBGene00008431
0.313126	0.135441	0.150715	1.05187	WBGene00008432
0.0553371	1.04729	0.214286	0.0201675	WBGene00008433
0.81879	1.09878	2.62481	0.0616686	WBGene00008434
0.0979721	0.00123994	0.658255	0.000245581	WBGene00008435
0.36528	1.57078	0.0133661	0.580907	WBGene00008436
0.0700643	2.78911	0.641814	0.00662831	WBGene00008438
0.702758	1.44416	0.306619	0.47783	WBGene00008443
0.422186	2.8369	1.9517	0.00120325	WBGene00008444
0.982547	1.13553	3.55441	0.142551	WBGene00008446
0.107895	0.50329	0.430668	0.270428	WBGene00008448
0.265373	0.690493	0.426003	0.20233	WBGene00008455
0.574974	1.13741	1.20383	0.381139	WBGene00008456
0.141715	0.552175	0.472968	0.299201	WBGene00008457
0.58143	0.480846	0.131068	0.100179	WBGene00008458
0.565816	0.589393	0.710589	0.0708968	WBGene00008459
5.39117e-05	0.109574	0.0159221	0.0982421	WBGene00008480
0.0299156	0.0334765	0.439967	0.0038785	WBGene00008481
0.523403	2.83043	1.16391	0.512607	WBGene00008482
0.0138939	0.966458	0.00286175	0.457763	WBGene00008483
1.25549	3.01276	1.97757	0.425551	WBGene00008484
0.1005	0.127133	0.15502	0.404879	WBGene00008492
0.0579901	0.00300207	1.28873	0.0428066	WBGene00008493
0.256291	0.122376	1.82335	0.221565	WBGene00008494
0.000483391	0.216205	0.279991	0.320799	WBGene00008495
-0.0219649	1.60491	0.125437	0.00848813	WBGene00008496
0.0173861	0.506713	0.226667	0.00667612	WBGene00008498
0.149611	0.000101151	0.0224575	0.00903496	WBGene00008499
1.04041	2.21453	3.18608	0.856756	WBGene00008500
0.205248	0.281678	0.121245	0.904607	WBGene00008546
8.88728e-05	0.0697811	0.0695735	0.000989954	WBGene00008547
0.0573625	0.000173661	0.525447	0.0714785	WBGene00008548
0.162612	1.25378	0.524538	0.0014877	WBGene00008549
0.0607014	0.365003	0.00651498	0.115943	WBGene00008558
0.190963	1.63456	0.735356	0.132099	WBGene00008559
0.00421748	0.045054	0.0783217	0.0653892	WBGene00008560
0.435384	1.59687	0.805625	0.386505	WBGene00008561
1.21737	1.02743	0.254565	3.2382	WBGene00008563
0.0691146	0.140911	0.0465688	0.0264658	WBGene00008576
0.556618	0.0942831	1.43363	0.191305	WBGene00008577
0.959011	0.362573	0.425141	0.577951	WBGene00008578
0.00158174	1.34459	0.24842	0.0079902	WBGene00008579
-0.0296712	0.189871	0.189277	0.120814	WBGene00008639
0.393507	1.02001	0.749702	0.413776	WBGene00008641
0.246983	1.01244	0.433755	0.00889257	WBGene00008642
1.70151	2.07492	3.59555	0.508409	WBGene00008739
0.000204295	0.283342	0.00396483	0.000292781	WBGene00008740
0.846678	0.60016	3.79724	0.0796629	WBGene00008741
0.381232	3.22633	1.89033	0.161417	WBGene00008742
-0.0961166	0.640495	0.5977	0.0200606	WBGene00008743
0.228015	1.06438	1.43701	0.0895882	WBGene00008744
1.19388	0.578591	0.625396	1.07266	WBGene00008799
0.26688	3.17419	1.16254	0.035122	WBGene00008800
0.503629	0.32844	0.00926484	0.583945	WBGene00008801
0.0216011	0.368461	0.594163	0.00012344	WBGene00008802
0.175449	0.109244	1.31809	0.408877	WBGene00008803
0.340112	1.21608	0.00794108	0.389104	WBGene00008819
0.162491	1.58673	0.0242357	0.193695	WBGene00008820
0.174935	1.36592	0.586083	0.535943	WBGene00008838
1.5263	3.16127	1.18411	0.737002	WBGene00008840
0.0369838	1.31095	0.382894	0.749286	WBGene00008841
0.0412842	0.225725	0.0250145	0.23744	WBGene00008843
0.0223669	0.134956	0.000144786	0.0340904	WBGene00008844
0.0612911	0.142247	0.256145	0.371125	WBGene00008859
0.506404	0.818634	0.517644	0.0774582	WBGene00008860
0.163028	3.22712	0.18131	0.0726165	WBGene00008861
0.418357	0.295846	6.67184e-05	0.48895	WBGene00008862
0.26744	0.00240152	0.118317	0.369108	WBGene00008863
0.0860083	0.00500088	0.222541	0.000310288	WBGene00008929
4.66627	3.74711	3.91038	3.19938	WBGene00008930
1.91027e-05	0.0341977	0.591309	0.298692	WBGene00008932
0.563927	1.98176	0.789752	0.401539	WBGene00008933
0.00437051	0.0409584	0.436307	0.532952	WBGene00008963
0.0876317	0.0246613	0.556253	0.0928198	WBGene00008964
-0.0740158	0.0210032	0.00811046	0.300237	WBGene00008965
0.0467809	0.713874	0.20452	0.0490642	WBGene00009042
0.0199738	0.850212	0.357372	0.124968	WBGene00009043
0.00656757	2.03635	0.985344	0.0342118	WBGene00009044
0.000688171	0.0584424	0.00311656	0.128	WBGene00009045
0.0834229	0.158845	0.0129023	0.328856	WBGene00009146
0.00265822	0.00267309	0.0955026	0.0924501	WBGene00009179
0.069514	0.990297	0.715188	0.194816	WBGene00009180
0.301797	0.326561	0.426313	0.0439105	WBGene00009182
1.09921	0.253837	2.13091	0.021589	WBGene00009192
0.10004	0.261577	0.483349	0.0361974	WBGene00009193
0.138067	0.535309	0.308722	0.00599956	WBGene00009203
0.665705	0.152997	0.965704	0.422455	WBGene00009204
0.0542541	0.222989	1.3604e-05	0.000288528	WBGene00009205
1.21578	0.106754	0.624425	1.51491	WBGene00009207
0.594291	0.000998043	1.16297	0.406068	WBGene00009209
0.0180143	2.18421	0.845106	0.0193363	WBGene00009245
-0.0150694	0.0563301	0.0443956	0.164744	WBGene00009246
0.0497946	0.318777	0.302633	0.278904	WBGene00009247
0.508263	0.0681391	0.13253	0.635507	WBGene00009307
0.00235354	0.558416	0.297397	0.000164525	WBGene00009308
0.0239406	0.0422288	0.00515165	0.133132	WBGene00009310
0.750006	0.491531	0.0717536	0.573504	WBGene00009311
0.266591	0.54159	0.964134	0.175241	WBGene00009352
0.828905	0.806441	2.56544	0.0850665	WBGene00009353
-0.107573	0.097771	0.323344	0.0151197	WBGene00009354
-0.101096	1.74524	0.358102	0.0012565	WBGene00009355
0.0343707	0.560563	0.136431	0.075193	WBGene00009364
0.266701	1.82036	1.49039	0.000444182	WBGene00009365
0.141775	0.904064	0.738075	0.0623038	WBGene00009390
0.694541	0.0650683	1.48444	0.120536	WBGene00009393
0.314865	0.169871	0.569979	0.00171006	WBGene00009394
0.542562	0.0293109	2.30305	0.25432	WBGene00009396
0.40858	0.0182962	2.43182	0.148882	WBGene00009397
0.170903	2.94134	1.01908	0.211817	WBGene00009398
0.0553821	0.522265	1.1993	0.0450599	WBGene00009400
0.110064	1.08853	0.0630106	0.00608624	WBGene00009401
0.23099	0.0156168	0.159264	0.018933	WBGene00009403
0.413456	0.00169974	0.18511	0.154372	WBGene00009404
0.0549512	0.0616497	0.137456	0.046629	WBGene00009405
1.10484	2.9028	1.50906	0.301952	WBGene00009406
0.00629131	1.14064	0.0687954	0.0343567	WBGene00009446
1.66268	1.34558	3.21047	1.07239	WBGene00009447
-0.0663756	1.24822	0.457459	0.0346204	WBGene00009448
0.00724591	0.769834	0.166221	0.00308943	WBGene00009449
0.323426	0.611807	0.345978	0.0430976	WBGene00009450
0.181347	0.430782	1.20273	0.0926592	WBGene00009504
0.53893	0.504186	0.700347	0.743988	WBGene00009505
0.749051	1.10534	0.0365642	0.102145	WBGene00009511
0.0217551	0.432046	0.501492	0.0580317	WBGene00009512
0.0333949	0.358812	0.0504985	0.048375	WBGene00009513
0.614256	2.198e-06	1.34711	0.209384	WBGene00009514
0.459422	0.0993867	0.182616	0.0496233	WBGene00009575
0.0984701	0.0605926	0.0406246	0.562944	WBGene00009576
1.85601	3.70475	3.1431	0.681821	WBGene00009577
2.05561	2.42293	1.84235	2.47602	WBGene00009578
0.154655	0.194885	0.111205	2.60437e-05	WBGene00009579
0.397647	0.13641	0.576039	0.0246811	WBGene00009626
0.000318173	1.20629	0.224696	0.0650896	WBGene00009627
0.0368944	0.320284	0.114797	0.0455215	WBGene00009641
0.0339627	0.217599	0.158853	0.170311	WBGene00009642
1.30991	2.5769	1.66657	1.04198	WBGene00009643
0.00901738	0.015065	0.0287409	0.0339474	WBGene00009656
0.603144	3.89621	2.42075	0.256124	WBGene00009657
0.0258237	0.453083	0.00669526	0.108463	WBGene00009659
0.0150886	0.0204935	0.0168789	0.220219	WBGene00009660
0.0241319	1.42863	1.13036	0.0805919	WBGene00009661
0.0355722	0.321243	0.0023617	2.81435e-05	WBGene00009662
0.310331	0.0430087	0.101608	0.466905	WBGene00009663
0.030298	0.163469	0.334497	0.793933	WBGene00009688
7.61918e-08	1.41137	0.324502	0.000272053	WBGene00009700
0.000140695	0.357075	0.065771	0.00284468	WBGene00009701
-0.028283	0.879449	0.808226	0.0367833	WBGene00009702
0.0301558	0.949379	0.0642954	1.04739e-08	WBGene00009704
0.0821163	0.336198	0.00543333	0.0673156	WBGene00009705
0.274953	0.499414	0.91476	0.168792	WBGene00009711
0.0109879	0.000139456	1.1929	0.275836	WBGene00009712
0.0898504	0.0659777	0.0102646	0.0260084	WBGene00009713
0.13379	0.453391	0.0996769	0.0539435	WBGene00009714
0.0432982	0.0162647	0.877233	1.18515	WBGene00009715
0.232867	0.990321	1.01403	0.432675	WBGene00009717
0.0136878	0.507843	0.152765	0.0136327	WBGene00009729
0.900359	1.22229	2.22293	0.0884859	WBGene00009739
0.0449688	0.0317071	1.43083	0.0711042	WBGene00009740
0.496459	0.0577027	1.74494	0.748829	WBGene00009741
1.72231	4.03015	1.43835	0.777991	WBGene00009742
0.0258847	0.00078285	0.0517011	0.000246067	WBGene00009778
-0.00435888	1.9347	1.40843	0.0736787	WBGene00009779
0.34976	3.97587	1.75681	0.159563	WBGene00009780
0.290801	2.05597	1.4124	0.00743949	WBGene00009781
0.225977	0.622692	0.00455828	0.0789045	WBGene00009783
0.00518364	2.42385	0.186666	0.177111	WBGene00009784
0.814221	0.674401	0.153129	0.568279	WBGene00009785
0.179821	0.67483	0.00885193	0.0628991	WBGene00009897
0.417647	0.708043	0.640393	0.188673	WBGene00009898
0.00112844	0.0121844	0.0165191	0.0816822	WBGene00009899
0.0274928	0.0410167	0.390504	0.127166	WBGene00009902
0.00237788	1.00158	0.0494102	0.54263	WBGene00009903
0.00591691	0.279179	0.911391	0.0508503	WBGene00009904
0.950785	1.56946	1.52389	0.399404	WBGene00009944
0.299307	0.00593805	0.959674	0.426389	WBGene00009945
0.0680789	0.0826504	0.0981791	0.201031	WBGene00009946
0.200214	1.88591	1.43404	0.103824	WBGene00009947
0.162767	0.569126	0.0374733	0.0982205	WBGene00009948
0.355604	2.7752	1.68661	0.00490713	WBGene00010013
0.0471764	0.0839058	0.000393744	0.0147794	WBGene00010014
0.0926619	1.20215	0.723341	0.0560895	WBGene00010015
0.107233	0.674199	1.39353	0.0858199	WBGene00010041
0.767361	1.26759	0.659079	0.499112	WBGene00010042
0.645966	0.404359	2.62341	0.537692	WBGene00010044
0.385434	2.6797	1.07487	0.339998	WBGene00010045
-0.104495	1.16772	0.335331	0.00160392	WBGene00010048
0.0482746	0.362372	0.0470494	0.00541216	WBGene00010049
0.132438	0.654261	0.409845	0.00169496	WBGene00010050
0.0187655	0.878137	0.286017	0.0386305	WBGene00010051
0.582912	0.0278431	0.762703	0.0416683	WBGene00010052
0.122598	2.0156	0.472647	0.00281581	WBGene00010053
0.28889	0.918213	0.685571	0.3208	WBGene00010054
0.0419502	2.37002	0.19836	0.0879265	WBGene00010055
0.567588	2.10455	1.62664	0.161302	WBGene00010056
0.0375761	0.0546351	0.684801	0.690795	WBGene00010057
0.858131	0.942365	1.41365	0.00718705	WBGene00010070
0.0173477	0.357037	0.000936865	0.000347034	WBGene00010193
0.0988333	0.134882	0.16444	0.0638253	WBGene00010194
0.00282843	0.785463	0.134212	0.0292215	WBGene00010195
0.279075	0.151188	0.798291	0.0727243	WBGene00010196
0.506127	0.349963	2.37805	0.399311	WBGene00010197
0.109959	2.21309	0.820711	7.41327e-05	WBGene00010198
0.000445255	0.0265723	0.0805431	0.041748	WBGene00010263
0.348556	0.00637045	0.742051	0.571809	WBGene00010264
0.00391299	0.470534	0.297334	0.00310538	WBGene00010265
0.00444568	0.778986	0.0901039	0.0781246	WBGene00010266
0.307679	1.62826	0.712989	0.264398	WBGene00010267
1.10023	0.302094	3.33967	0.997183	WBGene00010268
0.00275432	0.052078	0.36005	0.0920957	WBGene00010269
-0.0203465	1.84161	0.542863	0.00702792	WBGene00010271
0.41048	3.66206	1.19074	0.375769	WBGene00010319
0.0455758	1.27894	0.0303344	0.379775	WBGene00010320
1.79929	3.10883	2.3207	1.17865	WBGene00010321
1.59346	0.526472	1.13962	1.39746	WBGene00010322
0.27183	0.334274	0.220228	0.232582	WBGene00010333
0.464568	0.904648	0.00464718	0.800841	WBGene00010456
0.103634	0.137149	3.28245e-05	0.479923	WBGene00010458
0.0235868	0.461547	0.587196	0.00236463	WBGene00010459
0.0029866	0.272022	0.201326	0.138761	WBGene00010460
0.0375849	1.06438	0.680758	0.378764	WBGene00010491
0.400339	3.31442	1.44512	0.0733218	WBGene00010502
0.541847	0.0053622	0.116726	0.00125124	WBGene00010503
0.244796	0.297596	0.186134	0.0350498	WBGene00010550
0.540481	2.82935	1.73999	0.157903	WBGene00010551
0.0808869	0.0168529	0.386814	0.0228599	WBGene00010681
0.00478234	0.267366	0.296669	0.0266258	WBGene00010682
0.051914	0.44675	0.0411319	0.0600713	WBGene00010719
1.4609	5.03206	3.23151	0.421284	WBGene00010720
0.0619274	0.172262	0.633497	0.00209015	WBGene00010721
0.0711049	0.0354463	0.184974	0.0612536	WBGene00010722
0.193051	1.38707	1.56635	0.190549	WBGene00010723
0.0946183	0.938323	0.227443	0.219822	WBGene00010758
0.219871	1.61538	0.359179	0.317873	WBGene00010759
0.668318	2.96369	1.22166	0.678312	WBGene00010760
0.00836368	0.917229	0.247846	0.000280905	WBGene00010763
0.219705	1.9915	1.26395	0.0593034	WBGene00010785
-0.0744722	0.475276	0.108354	0.0402615	WBGene00010786
8.39392e-05	0.458424	0.27844	0.00537844	WBGene00010787
0.376695	1.24105	1.28373	0.296477	WBGene00010830
0.0440506	1.26434	0.74882	0.0536358	WBGene00010831
0.987672	1.52429	1.23609	0.467586	WBGene00010875
0.0574184	0.224903	0.106872	0.334185	WBGene00010876
0.325325	0.182539	0.505847	0.0923434	WBGene00010877
0.31276	3.02517	1.66348	0.0100157	WBGene00010878
0.0304749	0.137691	0.0615938	0.880595	WBGene00010879
0.0177058	1.71423	0.684283	0.0662907	WBGene00010881
0.0851416	0.223583	0.0889463	0.0531919	WBGene00010896
0.549086	0.00100166	1.31356	0.103716	WBGene00010897
0.126012	0.172775	0.807467	0.0392082	WBGene00010899
0.108229	0.427886	0.0349741	0.0967885	WBGene00010900
0.141489	0.0412523	0.863049	0.123739	WBGene00010901
0.314772	3.11678	0.917156	0.00487749	WBGene00010910
0.10911	0.211294	0.0422919	0.0360066	WBGene00010911
1.02719	0.193412	0.244681	0.519559	WBGene00010912
0.263556	0.30229	0.0856432	0.188606	WBGene00010913
0.0840542	0.355952	0.00771664	0.0292288	WBGene00010915
0.774722	1.66165	0.755137	0.495019	WBGene00010941
0.580863	0.352694	1.77801	0.000331099	WBGene00010942
0.00171169	0.110519	0.141768	8.09151e-05	WBGene00010943
0.927356	4.16601	1.97107	0.0931098	WBGene00010944
0.303541	0.273759	0.408321	0.0372307	WBGene00010945
-0.0293578	0.312573	0.221744	0.0460313	WBGene00010947
0.620597	2.09783	0.810786	0.560161	WBGene00010948
0.296315	3.01597	0.716708	0.168142	WBGene00010987
0.370777	3.69703	0.849321	0.071463	WBGene00010988
1.00274	1.71093	0.0216396	0.159599	WBGene00010989
0.297745	1.63121	0.611966	0.235296	WBGene00010990
0.00345155	0.445698	0.279644	0.00664018	WBGene00010991
0.00458267	0.334304	0.358121	0.00971594	WBGene00010992
0.242182	0.000452865	0.0320332	0.0443424	WBGene00011038
0.714861	0.206372	0.0132617	0.824328	WBGene00011039
0.83032	0.54491	1.35487	0.894165	WBGene00011040
0.190433	0.485651	0.41777	0.00750807	WBGene00011043
0.293512	1.14037	0.433064	0.00671135	WBGene00011044
0.0536394	2.35322	0.284663	0.0847921	WBGene00011045
0.0732313	1.84457	0.80487	0.229532	WBGene00011047
0.620032	2.45248	1.56659	0.289269	WBGene00011050
0.316183	1.20432	1.07034	0.00515069	WBGene00011051
0.315525	0.0450418	0.0326432	0.407275	WBGene00011054
1.52045	0.639867	3.0256	0.46808	WBGene00011055
0.0141537	1.08014	0.194749	0.673636	WBGene00011056
1.09543	4.47326	2.85643	0.322925	WBGene00011067
0.321917	1.23116	0.640304	0.147173	WBGene00011068
1.83482	2.49945	2.10896	1.33491	WBGene00011069
0.815357	0.00570378	1.12958	0.0789013	WBGene00011070
0.528201	3.72155	1.93746	0.0463372	WBGene00011071
1.58094	5.37274	3.19551	0.373046	WBGene00011072
0.127104	0.504935	0.0189894	0.650028	WBGene00011165
0.010407	0.130403	0.0429664	0.902573	WBGene00011166
0.31946	0.119403	0.0318248	0.0643497	WBGene00011167
1.10164	0.753238	1.84	0.696644	WBGene00011271
0.0403279	0.00791336	0.0212612	0.0102073	WBGene00011272
-0.0462671	0.0897976	0.767645	0.434726	WBGene00011273
0.148384	0.704998	0.319642	0.00127962	WBGene00011274
0.11482	0.310168	0.00124691	0.0296187	WBGene00011275
0.266481	0.0921995	0.0790502	0.0879352	WBGene00011276
0.304391	2.85321	0.807106	0.18584	WBGene00011302
1.41253	0.938275	0.98902	1.34135	WBGene00011303
0.703626	3.1706	2.00716	0.00140984	WBGene00011304
-0.0456188	0.403335	0.791886	0.178823	WBGene00011311
0.20606	1.1706	1.09606	0.0539526	WBGene00011312
0.00097006	0.643876	0.00869211	0.120392	WBGene00011314
0.0588407	0.214152	0.58165	0.0361077	WBGene00011331
0.153325	1.76528	0.470101	0.107292	WBGene00011333
-0.0440608	0.0037772	0.240449	0.150624	WBGene00011334
0.0721519	1.64877	1.05166	0.226515	WBGene00011335
0.0449207	0.72554	0.10038	0.126055	WBGene00011336
0.653702	0.158564	1.60941	0.0146616	WBGene00011348
1.38866	5.42239	3.0652	0.971126	WBGene00011349
0.000399824	0.978204	0.326044	0.0302436	WBGene00011350
0.0176621	1.12909	0.655004	0.00161045	WBGene00011351
0.056718	0.00606899	0.00323328	0.000674293	WBGene00011464
0.00695766	0.552617	0.0709406	0.00310682	WBGene00011466
0.0283179	0.748835	0.328875	0.00570803	WBGene00011467
0.224243	1.89595	1.11108	0.0468883	WBGene00011507
-0.0457493	0.905287	0.487222	0.231494	WBGene00011509
0.156198	0.42895	0.0791942	0.802039	WBGene00011510
2.46079	1.86314	0.99168	1.17005	WBGene00011511
0.0941311	0.00299897	0.0730282	0.105627	WBGene00011512
0.111122	0.118108	0.0852339	9.67061e-05	WBGene00011522
0.42227	2.2389	0.677502	0.381426	WBGene00011524
0.220238	0.628902	0.35474	0.452748	WBGene00011526
0.0142385	0.128698	0.0472621	0.252057	WBGene00011527
-0.0260436	0.0742747	0.194891	0.294574	WBGene00011528
0.297003	0.114717	0.000239755	0.0433414	WBGene00011529
0.00126236	0.806427	0.202901	0.022678	WBGene00011530
0.318427	0.0463407	0.213464	0.231976	WBGene00011578
1.28958	3.47268	2.32392	0.0599178	WBGene00011579
0.0891341	1.07364	0.632334	0.062791	WBGene00011580
0.625054	2.6156	0.594123	0.406475	WBGene00011633
0.0554551	0.819205	0.313914	0.0958012	WBGene00011634
0.151675	0.000457596	0.00126488	0.000807385	WBGene00011635
0.134714	0.996408	0.697548	0.259028	WBGene00011636
0.255055	0.840943	0.225092	0.276328	WBGene00011637
0.0832662	1.23271	0.000564716	0.210378	WBGene00011638
0.0820199	1.85622	0.765253	0.00682189	WBGene00011639
-0.0368743	0.128682	0.0226401	0.222906	WBGene00011641
1.13806	0.27199	1.62759	0.675293	WBGene00011661
0.0138522	0.990848	0.698335	0.0291029	WBGene00011662
0.214367	0.733441	0.339796	0.832598	WBGene00011663
1.28671	2.32705	2.18338	0.669425	WBGene00011664
0.0680703	0.172222	1.35162	0.276726	WBGene00011672
1.54967	0.48554	0.557463	1.18173	WBGene00011676
0.210663	0.215658	0.368798	0.364171	WBGene00011678
0.000156814	0.685008	0.123599	0.0142624	WBGene00011755
1.0742	0.0359707	0.274173	0.998826	WBGene00011756
0.402	1.02818	1.19921	0.1297	WBGene00011758
0.49435	1.11473	0.507934	0.219418	WBGene00011759
1.05532	0.08654	0.332419	0.618547	WBGene00011760
0.370844	2.83408	1.25432	0.303907	WBGene00011761
0.524388	0.63398	1.92427	0.168735	WBGene00011767
1.75889	2.38064	0.618303	1.49542	WBGene00011768
-0.0533546	0.619328	0.111071	0.0480113	WBGene00011788
0.00634104	1.29712	0.625355	0.020362	WBGene00011790
0.0103406	0.0451226	0.0132358	0.000974479	WBGene00011849
0.689419	1.50115	0.673541	0.426139	WBGene00011878
0.00553635	1.20948	0.0104246	0.127953	WBGene00011883
0.0100783	1.27882	0.296522	1.04904	WBGene00011884
0.179449	1.06184	0.819726	0.140628	WBGene00011885
0.0388189	0.0158971	0.00445351	0.00875357	WBGene00011886
-0.0285398	0.318017	0.0693782	0.130443	WBGene00011887
0.045594	2.16968	0.580494	0.148353	WBGene00011888
0.0827943	0.0280382	1.3959	0.0325112	WBGene00011923
3.20284	3.99662	1.40336	2.9773	WBGene00011924
3.83776e-07	0.0141794	0.00117505	0.175368	WBGene00011925
0.363851	0.677142	1.02182	0.0959959	WBGene00011926
0.502358	2.31504	0.606286	0.251608	WBGene00011927
0.000374015	1.27508	0.287952	0.085329	WBGene00011928
-0.0545172	0.472514	0.000119056	0.00189249	WBGene00011965
0.283949	0.0508901	0.866695	0.375464	WBGene00011966
0.00538671	0.015262	0.124731	0.00839049	WBGene00011967
0.42211	1.05945	0.874042	0.27813	WBGene00011976
1.81087	1.27686	0.246282	1.38449	WBGene00011977
0.17945	1.63381	0.728855	0.340599	WBGene00011978
0.102387	0.380289	2.43008	0.20839	WBGene00011979
0.212722	1.75247	1.10404	0.0629046	WBGene00011980
-0.109909	0.297914	0.295024	0.0542968	WBGene00011994
0.941659	1.69763	1.23002	0.276421	WBGene00011995
1.24157	3.00741	3.77569	0.0861474	WBGene00011996
0.479197	0.377072	0.031206	1.01784	WBGene00011997
0.0228048	0.679524	0.240681	0.0164049	WBGene00012000
0.0232418	0.601375	0.0758494	0.0069802	WBGene00012002
2.69467	0.426219	0.948823	3.39668	WBGene00012003
-0.0564386	0.00978348	0.122947	0.306031	WBGene00012004
0.0263399	0.0138582	0.165991	1.10744	WBGene00012005
0.00238465	0.296348	0.00968501	0.15276	WBGene00012032
0.791804	0.548338	0.14409	0.932197	WBGene00012033
0.491573	2.63984	2.3142	0.341836	WBGene00012034
0.0538801	0.913401	0.755371	0.000206327	WBGene00012035
0.904817	0.0584834	0.763738	0.596152	WBGene00012085
0.557388	0.456327	0.351179	0.348708	WBGene00012148
0.45111	0.170329	2.28883	0.0385115	WBGene00012149
0.0939508	0.114382	0.0822374	0.274589	WBGene00012156
0.0143181	0.0727611	0.344412	0.142515	WBGene00012157
0.105639	0.27585	0.0245461	0.110152	WBGene00012177
-0.0691932	2.05126	0.0316285	0.131232	WBGene00012178
0.283004	2.73123	1.34726	0.00289558	WBGene00012179
0.00244709	0.958555	0.223173	0.0554799	WBGene00012180
0.0104159	0.0985394	0.0039366	0.0196457	WBGene00012182
0.0642754	0.00109279	0.00930051	0.0201287	WBGene00012187
0.231963	0.885435	0.966435	0.324425	WBGene00012188
0.284315	2.21449	3.89459	0.276494	WBGene00012197
0.775193	0.226877	0.000388764	0.94696	WBGene00012198
-0.0674405	0.0431608	0.0338723	0.0386857	WBGene00012199
0.181385	0.110353	0.379279	0.0363142	WBGene00012201
0.0688833	0.00678111	0.0192541	0.000420132	WBGene00012202
0.403656	1.41345	0.721864	0.304039	WBGene00012203
0.204777	0.276716	0.257309	0.261522	WBGene00012204
0.406345	0.159398	0.530043	0.27422	WBGene00012205
0.144321	0.0995433	0.0278334	0.247792	WBGene00012206
0.00228444	0.754186	0.273434	0.00698461	WBGene00012207
-0.094872	0.434523	0.433997	0.156717	WBGene00012219
0.064002	0.156534	0.0247087	0.000155238	WBGene00012220
-0.0997219	6.61551e-05	0.151045	0.157739	WBGene00012221
0.527444	1.65462	1.06817	0.365057	WBGene00012222
0.00107756	0.880484	0.317388	0.0706345	WBGene00012223
1.45741	0.906879	0.63511	1.24118	WBGene00012228
0.286976	2.01737	1.48589	0.0223366	WBGene00012230
1.81642	2.4326	0.394465	1.27722	WBGene00012322
4.89573	3.7887	1.37739	4.66845	WBGene00012323
0.990412	0.190205	0.480103	2.169	WBGene00012324
2.14884	0.540415	0.105819	3.10236	WBGene00012325
0.0491614	0.00685009	0.454139	0.0267129	WBGene00012330
0.839775	0.869	0.0057103	0.175154	WBGene00012374
1.02569	0.616549	0.751508	1.35775	WBGene00012375
0.234091	1.41297	0.573512	0.0225187	WBGene00012395
-0.0852314	0.0896897	0.420772	0.000206195	WBGene00012396
0.265699	3.32915	2.12597	0.145724	WBGene00012421
1.02789	0.672292	0.864323	0.587966	WBGene00012457
0.540059	2.04254	0.727463	0.156567	WBGene00012458
0.105328	2.66922	1.00339	0.0606367	WBGene00012459
0.821335	1.09982	2.26079	0.210488	WBGene00012460
0.511502	2.14645	0.567522	0.255787	WBGene00012461
0.208744	0.574148	1.0274	0.0396763	WBGene00012462
0.442627	1.86907	1.15545	0.132362	WBGene00012463
0.0304866	0.0130777	0.804332	0.318465	WBGene00012464
0.566408	0.30894	0.0774107	0.562398	WBGene00012465
0.0198513	1.15578	0.26186	0.00479435	WBGene00012466
0.625069	0.549475	0.689606	0.780367	WBGene00012468
0.0129057	0.290575	0.153165	0.168156	WBGene00012469
0.143061	0.00175384	0.0013204	0.0513731	WBGene00012471
0.0225112	0.360253	0.144446	0.1795	WBGene00012472
0.00702251	0.115644	0.246187	0.220044	WBGene00012582
0.739966	0.309378	0.751704	0.890837	WBGene00012583
0.244332	3.38629	1.70256	0.014638	WBGene00012584
0.0560098	0.405874	0.269078	0.0058631	WBGene00012585
0.598468	0.0104035	0.916316	1.31266	WBGene00012588
0.323376	0.0478575	0.00377352	0.0500855	WBGene00012591
0.185617	0.247836	0.000716695	0.195732	WBGene00012595
0.122819	1.09861	0.105011	0.440284	WBGene00012600
0.336633	0.518951	1.58896	0.00213955	WBGene00012602
1.60447	0.604513	2.15601	2.58615	WBGene00012604
0.109605	0.20195	0.02711	0.073361	WBGene00012605
1.13373	0.0911321	1.66853	0.843846	WBGene00012606
0.25041	2.75862	0.00594223	0.35337	WBGene00012607
0.247417	0.0746889	0.655589	0.389316	WBGene00012608
-0.095679	0.469933	0.0154026	0.222079	WBGene00012610
-0.091801	0.362592	0.423649	0.0831536	WBGene00012722
0.0168897	1.21416	0.200513	0.0135763	WBGene00012723
0.0128976	0.210721	0.0756858	0.0535273	WBGene00012726
0.147606	0.0724241	0.932767	0.0614407	WBGene00012728
0.110906	0.747343	0.482492	0.0622772	WBGene00012730
0.0377684	0.30147	0.0438375	6.2914e-05	WBGene00012731
0.18534	1.61401	0.55281	0.0508669	WBGene00012845
0.00854305	0.850839	0.0606753	1.06531	WBGene00012894
0.62166	0.295624	0.0326653	0.339801	WBGene00012895
0.124115	1.70151	0.954931	0.0792012	WBGene00012896
0.0267587	0.0146285	0.0205901	0.000302485	WBGene00012897
-0.0619226	1.98348	0.552946	0.102417	WBGene00012901
0.21342	0.036579	0.125963	0.207277	WBGene00012903
0.870477	0.0139985	0.254247	2.09997	WBGene00012904
0.172151	0.489709	0.0119683	0.733442	WBGene00012905
0.119093	0.00409365	0.00614246	0.0154719	WBGene00012906
0.000976435	0.120113	0.0113876	0.312897	WBGene00012907
2.89707	3.79625	4.1469	2.2673	WBGene00012908
0.0545332	0.00613668	0.00522939	0.147258	WBGene00012909
0.0830781	0.029679	1.29411	0.000139069	WBGene00012910
2.43052	0.984912	1.47678	1.56042	WBGene00012911
0.0104768	0.659951	0.140866	0.0140318	WBGene00012912
0.00199844	0.439676	0.705554	0.198912	WBGene00012915
0.0011433	0.000272469	0.00382938	0.0480761	WBGene00012917
2.04748	0.41634	1.76814	1.88878	WBGene00012919
0.586295	0.274862	0.508139	0.448469	WBGene00012920
0.0569509	0.175553	0.162519	0.0355142	WBGene00012978
-0.0197057	0.964252	0.562622	0.101386	WBGene00012979
0.0140033	0.361986	0.118053	0.365412	WBGene00012980
0.0711444	0.83279	0.716239	0.021227	WBGene00012981
0.00293707	2.32799	0.765795	0.0594094	WBGene00012982
0.594292	6.95826	0.586782	0.181298	WBGene00012983
0.00115996	0.188474	0.0495208	0.0134529	WBGene00012984
0.0157408	0.0789507	0.869751	0.364881	WBGene00012987
0.0785791	0.697063	0.748685	0.361132	WBGene00012988
0.0526079	0.975673	0.163069	0.58286	WBGene00012989
0.0143131	1.14343	0.128029	0.406722	WBGene00012990
0.636091	0.819452	0.606599	0.504095	WBGene00012992
0.347763	0.0117495	0.280059	0.208799	WBGene00012993
0.797679	3.36494	2.8072	0.0172204	WBGene00012994
0.00565644	0.813797	0.953946	0.0951445	WBGene00012995
0.0808184	0.063018	0.188031	0.0464739	WBGene00012996
0.603755	0.0666168	0.00569257	0.264843	WBGene00012997
1.40871	2.9908	3.02497	0.239521	WBGene00012998
0.00768233	0.0492581	0.114469	0.441012	WBGene00012999
0.992119	4.34867	2.31711	0.055285	WBGene00013000
0.00864551	1.09494	0.119456	0.411323	WBGene00013001
0.113359	1.88287	0.0243811	0.553253	WBGene00013002
-0.0115567	0.0599862	0.420285	0.16846	WBGene00013004
0.197283	2.88089	1.39064	0.171563	WBGene00013006
0.0771522	0.0803026	0.767789	0.553529	WBGene00013007
0.146032	0.208047	0.0750062	0.0425593	WBGene00013008
0.382625	0.0337308	2.47795	0.509731	WBGene00013009
0.0025373	2.69209	0.567832	0.138621	WBGene00013011
-0.0568492	0.140659	0.228006	0.0577977	WBGene00013014
0.886188	1.47831	1.82367	0.589059	WBGene00013015
-0.0688878	0.0548848	0.0319209	0.242152	WBGene00013017
-0.0636259	1.2802	0.788692	0.0585306	WBGene00013085
0.138339	0.73247	0.0466547	0.121621	WBGene00013086
0.0315108	0.882296	0.237489	0.0792271	WBGene00013087
0.0508032	0.00793612	0.840066	0.557866	WBGene00013091
0.0728967	0.926305	0.477264	0.00886849	WBGene00013093
0.704268	0.227764	3.84576	0.142425	WBGene00013094
0.0719486	1.71106	0.81347	0.0351555	WBGene00013095
0.0303475	1.27983	0.568934	0.0656415	WBGene00013096
0.223586	0.278243	0.0200527	0.116682	WBGene00013139
0.111607	0.600641	0.015129	0.135306	WBGene00013140
0.692219	1.19628	0.611019	0.523613	WBGene00013141
0.325395	1.43975	1.20996	0.262322	WBGene00013142
0.145258	0.143638	0.132082	0.0594577	WBGene00013143
0.020236	2.88537	0.0281962	0.0159827	WBGene00013144
0.0034298	1.77577	0.000883428	0.266455	WBGene00013146
0.0177573	0.433761	0.138568	0.0813713	WBGene00013148
2.0739	0.727368	1.69726	0.342357	WBGene00013149
0.040537	0.00100147	0.042272	0.0286268	WBGene00013150
0.285953	0.000480402	0.0322113	0.00216647	WBGene00013151
0.00732509	0.60258	0.208982	0.393589	WBGene00013156
0.0941018	0.999012	0.294218	0.00104391	WBGene00013158
0.0125825	0.0507575	0.243398	0.113355	WBGene00013159
1.01878	2.98323	2.86915	0.0798638	WBGene00013160
0.229722	1.92852	0.0575552	0.00251094	WBGene00013161
0.637549	5.28569	1.09909	0.00159379	WBGene00013164
0.00565623	0.979293	0.17793	0.000924001	WBGene00013165
0.398261	1.40613	0.970219	0.0150276	WBGene00013167
1.0422	0.0426966	0.438505	0.553026	WBGene00013168
0.98664	0.12426	1.69179	0.45243	WBGene00013169
-0.104901	0.385899	0.15186	0.0161519	WBGene00013170
0.0478706	1.51087	0.633802	0.0906427	WBGene00013173
0.0627761	0.361231	0.120492	0.0067088	WBGene00013175
0.345732	1.18828	0.0967337	0.210221	WBGene00013176
0.45181	1.65463	0.141724	0.457482	WBGene00013187
0.0499888	0.0267922	0.133303	0.205098	WBGene00013188
0.0126556	0.83311	0.802601	0.546985	WBGene00013189
0.0395498	0.655636	0.269739	0.0410761	WBGene00013190
0.0758413	0.0799838	0.0632544	0.0166705	WBGene00013192
0.001534	0.275655	0.103504	0.111958	WBGene00013193
0.0338431	0.300463	0.373842	0.0520882	WBGene00013194
0.640863	1.00858	1.19879	0.596873	WBGene00013195
0.106233	0.366045	0.00428285	0.124667	WBGene00013196
0.0514901	0.0222165	0.0268466	0.0302707	WBGene00013207
0.185166	0.0561611	0.000985874	0.107007	WBGene00013208
0.430627	0.137637	0.0064447	0.19607	WBGene00013209
0.466058	1.12754	2.11178	0.971703	WBGene00013210
1.50641	0.436394	1.26302	0.204072	WBGene00013211
0.22321	1.70249	0.544551	0.0167113	WBGene00013212
0.0943109	0.874658	0.17134	0.177044	WBGene00013213
0.0844573	0.490649	0.673257	0.135515	WBGene00013214
0.00627602	0.185421	0.145224	0.284884	WBGene00013215
0.888791	0.003595	1.29192	0.538363	WBGene00013216
0.051832	0.632426	0.000424464	0.0389349	WBGene00013217
0.014468	0.278827	0.136722	0.510234	WBGene00013218
0.404023	0.0100076	0.121137	0.210593	WBGene00013219
0.0322113	0.110009	0.00395564	0.00761626	WBGene00013220
0.293154	0.775898	0.257588	0.0486863	WBGene00013221
0.16607	1.38582	0.106249	0.00319206	WBGene00013222
0.309639	0.181035	0.051799	0.826382	WBGene00013246
-0.123563	0.746501	0.130693	0.0949657	WBGene00013247
0.020102	0.704168	0.188552	0.143572	WBGene00013248
0.0414767	0.316741	0.065534	0.0382264	WBGene00013249
1.06365	0.768583	0.413653	0.410865	WBGene00013250
0.0473405	0.21509	0.0469582	0.0563362	WBGene00013251
0.0167876	0.196157	0.00410912	0.228204	WBGene00013252
0.000115163	0.955707	0.194999	8.45021e-05	WBGene00013253
-0.0685555	1.09208	0.375146	0.337774	WBGene00013254
0.0114101	0.00478162	0.19691	0.160906	WBGene00013255
0.241491	1.96718	1.21938	0.0542765	WBGene00013256
0.482165	1.72551	0.691575	0.0294429	WBGene00013257
0.537313	1.18067	2.03191	0.138193	WBGene00013258
0.00727267	0.000864849	0.0797164	0.0285984	WBGene00013259
0.0961402	1.53899	1.08055	0.00156501	WBGene00013260
0.733942	3.90604	2.54525	0.260737	WBGene00013261
0.648347	0.716403	1.99099	0.172176	WBGene00013263
0.623271	1.61964	1.07284	0.192826	WBGene00013265
0.991834	3.63106	1.71375	0.47202	WBGene00013266
0.555086	0.307904	1.04448	0.427707	WBGene00013267
0.0205318	1.22021	0.0325695	0.0799594	WBGene00013268
1.40339	0.60192	1.42758	1.30765	WBGene00013269
1.77174	3.17275	1.88378	1.57297	WBGene00013270
-0.0140295	1.39571	0.80525	0.109455	WBGene00013273
1.33555	0.894429	1.51086	2.75194	WBGene00013275
0.0453882	0.388451	0.119436	0.596867	WBGene00013278
0.00876213	0.444751	0.0686848	0.0169641	WBGene00013279
0.134858	0.214647	0.00186475	0.0908972	WBGene00013284
-0.0315659	0.588518	0.697499	0.204948	WBGene00013388
0.0351057	0.190262	0.0919195	0.275229	WBGene00013591
0.253437	0.84676	0.748227	0.233881	WBGene00013852
0.19398	0.713347	0.000922661	1.70622	WBGene00013923
0.542256	0.00218281	0.319333	0.654395	WBGene00013924
0.327405	0.196994	0.253594	0.537381	WBGene00013925
0.225694	0.270296	0.0168706	0.16256	WBGene00013926
0.0479298	1.62313	0.80587	0.309805	WBGene00013934
0.0224429	0.182144	0.00892991	0.0249606	WBGene00014046
				WBGene00014047
0.015611	0.487772	0.318374	0.0546688	WBGene00014048
0.185446	0.384242	0.554252	0.068092	WBGene00014051
0.818427	0.136462	1.47695	0.0940226	WBGene00014052
0.0906407	0.738792	0.424807	0.0190956	WBGene00014053
0.00080795	0.0187158	0.497961	0.0807194	WBGene00014054
1.19286	3.39718	1.15938	1.06922	WBGene00014055
0.22129	0.898491	0.0799186	1.29822	WBGene00014057
0.0633596	0.333246	0.0646583	0.101586	WBGene00014058
0.763764	2.80102	0.669061	0.700811	WBGene00014060
0.0382059	0.812202	0.288678	0.0133118	WBGene00014062
-0.0782877	0.574518	0.000299836	0.166555	WBGene00014063
0.764728	1.63558	1.92696	0.125177	WBGene00014066
0.103683	0.652136	0.0394833	0.087866	WBGene00014127
0.0503381	0.616789	0.0769548	0.118863	WBGene00014129
0.561795	0.213271	0.642014	0.90158	WBGene00014130
0.247067	2.54588	1.3037	0.00297815	WBGene00014151
0.00216313	1.28215	0.375556	0.00484312	WBGene00014152
0.97888	4.7173	1.74148	0.232881	WBGene00014153
-0.0445947	1.17206	0.530587	0.0306024	WBGene00014154
1.0953	3.47978	1.10857	0.755244	WBGene00014155
0.886898	0.0577682	0.0578199	0.773197	WBGene00014156
0.0261098	0.88216	0.101199	0.00816797	WBGene00014157
0.0156384	0.769069	0.144469	0.014287	WBGene00014158
0.0332963	0.0942356	0.134408	0.248397	WBGene00014159
0.481824	0.137517	0.00984441	0.67023	WBGene00014163
0.228154	0.0105599	0.20636	0.0149066	WBGene00014164
0.583838	0.0189252	0.706245	0.195038	WBGene00014165
0.0314243	0.464464	0.312822	0.152669	WBGene00014166
0.00993492	0.634281	0.175225	0.0370411	WBGene00014168
0.00256141	1.00514	0.351097	0.00152249	WBGene00014169
0.691506	0.0244912	0.435468	0.0437809	WBGene00014171
0.0296618	0.0304663	0.387909	0.586712	WBGene00014172
7.29535e-06	0.177962	0.00521097	0.00985868	WBGene00014173
0.00928823	1.14617	0.183291	0.000591036	WBGene00014174
0.00608975	0.437003	7.25232e-05	0.232168	WBGene00014175
0.354447	3.31046	1.39098	0.0114692	WBGene00014208
1.44492	1.55954	1.07565	0.829897	WBGene00014209
0.38199	2.16857	1.18809	0.50232	WBGene00014210
0.167007	0.113123	0.0750432	0.136791	WBGene00014244
0.0315244	0.289233	0.193174	0.0180655	WBGene00014246
0.0366772	1.7524	0.660429	0.022068	WBGene00014247
0.837141	0.268977	0.642367	0.31681	WBGene00014248
0.817265	1.35211	0.428408	0.602183	WBGene00014249
-0.0985941	0.0980052	0.480825	0.0812879	WBGene00014250
0.0100859	0.440971	0.834059	0.320518	WBGene00014251
0.150986	0.420102	0.0446393	0.00576826	WBGene00014252
0.27413	0.0525685	0.341673	0.00377497	WBGene00014253
0.129084	0.0952911	0.0734087	0.182207	WBGene00014254
-0.122672	0.24643	0.127266	0.0746439	WBGene00014256
0.0152733	0.709505	0.0888008	0.00108625	WBGene00014258
0.0178763	0.148901	0.352597	0.438553	WBGene00014259
0.0157775	0.593025	0.0987096	0.0286776	WBGene00014261
0.922998	0.38206	2.24964	0.00429419	WBGene00014262
0.0179671	1.77344	1.13393	0.115306	WBGene00014307
2.33084	4.9325	2.02332	1.73921	WBGene00014308
0.706798	2.73295	2.11187	0.485643	WBGene00014309
0.115018	1.97061	0.385485	0.057838	WBGene00014576
0.0533016	0.233164	0.0775893	0.1447	WBGene00014660
-0.0964769	1.36329	0.689895	0.0262545	WBGene00014663
0.51064	0.280222	0.796674	0.0305084	WBGene00014666
0.184326	1.58235	1.1927	0.0558766	WBGene00014667
0.0275917	0.505441	0.166908	0.00505286	WBGene00014813
1.67103	1.43541	1.46733	0.665997	WBGene00014814
1.47652	2.35852	2.6851	1.10711	WBGene00014848
0.0575163	0.650129	2.49619e-05	0.110201	WBGene00014920
0.00408639	0.242338	0.0837015	0.296563	WBGene00014989
0.323191	2.98842	1.53698	0.194187	WBGene00015002
0.0244127	0.535545	0.0108866	0.00319535	WBGene00015004
1.35601	1.57072	2.21683	0.0402714	WBGene00015059
0.121711	0.0301326	0.0426459	0.390792	WBGene00015061
0.476369	0.0147288	0.475929	0.166556	WBGene00015063
0.0258421	0.658584	0.234774	0.212592	WBGene00015064
0.825295	0.052586	0.825117	0.175038	WBGene00015087
0.224103	0.156638	0.902143	0.000646476	WBGene00015088
0.0314825	0.679373	0.0613786	0.110371	WBGene00015089
0.00541424	0.0614198	0.0565206	0.102466	WBGene00015112
0.000374206	0.623894	0.121441	0.00126166	WBGene00015115
0.0935137	0.00724778	0.0575171	0.531839	WBGene00015116
0.600579	1.21631	0.0699307	0.365416	WBGene00015134
0.414589	0.952812	0.0476365	0.176027	WBGene00015136
0.407628	0.122588	0.00172221	0.013324	WBGene00015183
0.726478	0.528234	0.318398	0.0865605	WBGene00015184
0.0592256	0.518997	0.256005	0.70519	WBGene00015185
0.000392354	0.21747	0.193912	0.224784	WBGene00015186
0.448553	2.73198	1.44945	0.132827	WBGene00015188
0.0784902	0.225063	1.23597e-05	0.000730944	WBGene00015189
0.000118105	0.0539346	0.115983	0.327381	WBGene00015190
-0.0380926	0.168892	0.349904	0.150127	WBGene00015191
0.0234083	1.04638	0.191105	0.0793941	WBGene00015193
0.155338	0.768687	0.455012	0.114092	WBGene00015194
1.73671	0.393128	2.10913	0.160025	WBGene00015196
1.09426	1.08532	1.87567	1.07847	WBGene00015197
0.000401185	0.739481	0.0486628	0.00121748	WBGene00015200
0.262835	0.939649	0.814804	0.0214706	WBGene00015203
0.16155	1.07435	0.48637	0.0960296	WBGene00015204
0.719577	0.000417677	0.153352	0.132754	WBGene00015205
0.310557	1.58726	1.1405	0.179231	WBGene00015206
0.0363398	0.278797	0.213013	0.304699	WBGene00015207
0.389496	0.034543	0.578411	0.751846	WBGene00015208
0.0140232	0.0537549	0.0397341	0.314095	WBGene00015285
0.572428	0.0118879	1.31811	0.192438	WBGene00015286
0.000331593	0.222887	0.448489	0.0252303	WBGene00015287
0.564624	1.25105	1.39704	0.0120723	WBGene00015288
0.186828	0.0078758	0.0182802	0.236363	WBGene00015291
1.63153	0.689196	1.1716	1.12673	WBGene00015296
0.0047959	0.543227	0.170815	0.127167	WBGene00015297
0.450054	0.803601	0.192194	0.0226664	WBGene00015298
0.0983961	0.0971181	0.0860017	0.100973	WBGene00015299
0.0112357	0.376694	0.131175	0.0163145	WBGene00015300
0.0727453	0.637492	0.0860274	0.104916	WBGene00015301
0.0956905	0.165557	0.501711	0.324159	WBGene00015404
0.213394	0.51167	0.384751	0.128192	WBGene00015405
0.305857	0.491834	1.55055	0.00160669	WBGene00015407
-0.0101023	0.739508	3.356	0.242706	WBGene00015408
0.0738026	0.141035	0.0329636	0.361765	WBGene00015410
0.467517	1.39249	0.959453	0.534092	WBGene00015453
1.56545	2.05402	1.56793	0.638073	WBGene00015454
0.0504558	0.362887	0.170069	0.00259705	WBGene00015455
0.332146	0.630741	0.00585503	0.312602	WBGene00015456
0.00233674	1.19633	0.00606166	0.0270249	WBGene00015512
0.362353	0.95164	1.04601	0.380619	WBGene00015513
1.46787	0.51106	3.01942	0.179097	WBGene00015514
0.0143743	0.828041	0.158959	0.126924	WBGene00015515
0.0101903	0.868811	0.176304	0.0398891	WBGene00015516
0.047396	1.63587	0.370405	0.000771326	WBGene00015517
0.528007	0.0104242	0.0496172	0.725065	WBGene00015566
9.90725e-05	0.70465	0.0785734	0.00304192	WBGene00015567
0.0339415	0.798937	0.62288	0.290343	WBGene00015569
0.0708175	0.369956	0.0401292	0.0471908	WBGene00015608
0.0133943	0.000411117	0.158175	0.25404	WBGene00015644
0.633151	0.734152	1.31916	0.454554	WBGene00015646
0.147079	0.079903	0.611228	0.328353	WBGene00015728
0.206847	1.17419	0.994175	0.0387957	WBGene00015729
1.341	3.51545	2.53846	0.677698	WBGene00015794
0.277394	0.458092	0.4049	0.217002	WBGene00015795
-0.116038	0.72499	0.529578	0.0827343	WBGene00015796
0.00262225	0.0439076	0.168572	0.0691681	WBGene00015797
0.0801542	1.7095	0.910887	0.000318697	WBGene00015815
0.34395	1.13255	0.292379	0.633086	WBGene00015816
0.164534	0.0328168	0.00122316	0.110409	WBGene00015817
0.0382167	0.832565	0.109974	0.0575773	WBGene00015818
0.445972	0.595895	0.053827	0.92367	WBGene00015819
0.0793818	0.587182	0.0343071	0.0743446	WBGene00015820
0.0583776	0.614224	0.244095	0.139509	WBGene00015841
0.0600903	0.0711999	0.114172	0.113779	WBGene00015842
-0.0560165	0.29222	0.120065	0.000442268	WBGene00015843
0.659178	0.00838917	0.000419913	0.644544	WBGene00015849
1.83116	1.24885	0.420376	1.46511	WBGene00015850
0.192745	0.0517587	0.0620849	0.421296	WBGene00015851
0.790684	1.13888	0.005801	0.787536	WBGene00015852
0.52307	0.0375018	0.538405	0.594939	WBGene00015853
0.0156899	1.27797	0.203977	0.000674586	WBGene00015855
0.0705925	0.777055	0.0511244	0.027257	WBGene00015887
0.510105	0.736786	1.19631	0.417941	WBGene00015894
0.0234857	0.0648259	0.00266513	0.0293637	WBGene00015896
0.061997	0.328874	0.484211	0.104611	WBGene00015910
0.207538	1.91343	0.00712678	0.147464	WBGene00015912
0.106996	0.0579292	0.409595	0.0182126	WBGene00015913
0.373913	1.15071	1.22118	0.28484	WBGene00015915
0.385209	0.850408	0.847035	0.423522	WBGene00015916
0.060294	0.664526	0.260706	0.00820628	WBGene00015917
0.00400201	0.81355	0.0618336	0.00781065	WBGene00015919
0.191787	0.0190605	0.0036238	0.0250801	WBGene00015920
-0.120449	0.00164007	0.298619	0.00416342	WBGene00015939
0.166123	0.00497674	0.369977	0.714064	WBGene00015940
-0.0627585	0.00349384	0.347076	0.0930584	WBGene00015941
0.0916563	0.733559	1.18382	0.0257175	WBGene00015942
0.0397947	0.165451	0.000963793	0.00548108	WBGene00015943
0.107568	0.309485	0.0261678	0.0939667	WBGene00015944
0.00138163	0.0182933	0.873901	0.0181039	WBGene00015946
0.197408	0.130527	0.0270169	0.50866	WBGene00016002
0.00425559	0.000607642	0.0176801	0.0669457	WBGene00016003
0.425859	0.00469358	2.62713	0.0359603	WBGene00016004
0.0188449	0.132607	0.443677	0.768895	WBGene00016005
0.659326	1.53927	1.79294	0.0198981	WBGene00016018
0.0209992	0.123654	0.268213	0.0969718	WBGene00016019
-0.101001	1.25061	0.715762	0.000723654	WBGene00016020
-0.0795913	0.761925	0.467212	0.00616673	WBGene00016021
0.311727	1.56172	1.86266	0.19945	WBGene00016022
0.0136477	0.176578	1.07062	0.0561464	WBGene00016072
0.0559263	0.726673	0.26033	0.0238899	WBGene00016073
0.43051	1.46994	1.60293	0.20469	WBGene00016074
1.43331	0.0679779	0.221719	1.39756	WBGene00016111
0.111608	0.276204	0.46861	0.214319	WBGene00016112
0.188573	1.48877	0.342792	0.129379	WBGene00016113
0.152751	2.08092	2.6919	0.00137267	WBGene00016114
1.46015	3.2516	2.07164	0.371647	WBGene00016115
0.757424	1.45217	0.0979593	0.998643	WBGene00016116
0.696489	0.0457748	2.66106	0.145483	WBGene00016118
0.0877021	0.135804	0.279066	0.807099	WBGene00016119
0.502484	4.20887	2.04347	0.000329262	WBGene00016120
-0.105546	0.450085	0.053016	0.0641435	WBGene00016121
0.0449266	0.34652	0.0562072	0.0745972	WBGene00016123
0.158407	1.47031	1.1628	0.00522568	WBGene00016151
0.563613	2.22007	0.488635	0.321047	WBGene00016152
0.222335	0.121832	0.00875433	0.451805	WBGene00016161
1.25933	0.855306	1.37447	0.636272	WBGene00016162
0.0159395	1.43735	0.359413	0.130838	WBGene00016163
0.0753943	0.955885	1.03862	0.0140535	WBGene00016172
0.293989	0.0235229	0.399557	0.476829	WBGene00016173
0.709241	0.0137844	0.273598	0.0552048	WBGene00016174
0.323418	2.64282	1.3806	0.291558	WBGene00016184
0.363732	0.866006	1.22658	0.116862	WBGene00016210
0.200129	0.293211	0.0595306	0.200049	WBGene00016211
-0.00707838	0.605534	0.252899	0.151815	WBGene00016212
0.00497086	2.3334	0.768359	0.0656387	WBGene00016215
-0.0883161	1.23348	0.22135	0.228047	WBGene00016235
0.00324859	0.628298	0.492287	0.147533	WBGene00016236
0.0747737	0.0942673	0.0452413	0.00475558	WBGene00016237
0.777322	0.0384846	0.272835	0.243074	WBGene00016244
0.185099	0.237728	0.380657	0.435259	WBGene00016245
0.421372	0.726283	0.017389	0.718127	WBGene00016246
0.988663	1.94178	1.38019	0.254094	WBGene00016247
-0.0587324	0.0267746	0.78478	0.103526	WBGene00016248
0.969366	0.772688	0.235755	0.249418	WBGene00016273
0.119174	0.0041638	0.452066	1.30733	WBGene00016274
1.08303	2.4727	2.71235	0.318924	WBGene00016277
0.62772	0.0794162	0.0287063	0.300493	WBGene00016295
0.000168039	0.287992	0.171977	0.013774	WBGene00016303
0.0980683	0.534529	0.31784	0.095118	WBGene00016305
0.0044251	0.0433685	0.694711	9.95032e-07	WBGene00016310
0.327793	2.8842	1.35027	0.0738213	WBGene00016311
0.0228749	0.51711	0.212007	0.0573903	WBGene00016312
0.460621	1.98065	0.410406	0.274976	WBGene00016313
0.279969	0.00482642	0.0330761	0.0241262	WBGene00016314
0.0110222	0.00305953	0.194146	0.257107	WBGene00016315
0.894871	0.261223	0.943698	0.119657	WBGene00016316
0.145468	0.861125	0.389173	0.0274586	WBGene00016317
0.333402	2.33572	1.1906	0.163402	WBGene00016318
0.826047	0.00201142	1.27596	0.297356	WBGene00016319
0.0091138	9.25998e-05	0.0326951	0.344858	WBGene00016335
0.0448173	0.0465855	0.253689	0.0575177	WBGene00016336
0.494398	0.679326	0.846059	0.391952	WBGene00016340
0.0468966	0.0319503	0.0389426	0.0582999	WBGene00016341
1.61494	0.0162638	1.6103	0.853855	WBGene00016342
0.00112483	0.681078	0.304626	4.73049e-05	WBGene00016351
0.0129656	1.62366	0.672305	9.96315e-06	WBGene00016352
-0.0741369	0.509035	0.358281	0.0341997	WBGene00016353
-0.0430071	1.41396	0.725761	0.0343048	WBGene00016354
0.0967844	0.370408	0.306896	0.0760171	WBGene00016355
0.0635461	0.324031	0.00821399	0.0446055	WBGene00016356
0.000139759	0.846675	0.26648	0.00117958	WBGene00016357
0.0914136	0.397551	0.048505	0.157887	WBGene00016358
0.0386918	1.71604	0.556578	0.00555407	WBGene00016413
0.021602	0.639356	0.11115	0.00961116	WBGene00016414
0.00100761	0.241818	0.00013109	0.156598	WBGene00016415
0.123241	0.601618	0.0104306	0.0860112	WBGene00016416
0.704728	1.32995	0.783114	0.64219	WBGene00016417
0.0950699	0.69497	0.0967253	0.000763556	WBGene00016544
0.170887	0.112428	0.0500319	0.0320374	WBGene00016551
0.039096	0.463833	0.0150855	0.0144344	WBGene00016555
0.00696371	0.330646	0.0585715	0.00174016	WBGene00016571
0.0483229	0.134575	0.00817928	0.330453	WBGene00016572
0.0182415	0.788542	0.288493	0.0122228	WBGene00016573
0.38576	0.585743	0.0189788	0.0629365	WBGene00016574
0.0454584	0.556536	1.56294e-05	0.0528627	WBGene00016575
0.192146	0.492954	0.0125548	0.0112853	WBGene00016576
0.0779238	0.155138	0.0114675	0.0805628	WBGene00016623
0.24867	0.0936193	0.014196	0.237898	WBGene00016624
1.81926	3.90801	1.60369	1.54475	WBGene00016625
0.0152043	0.0244385	0.0314707	0.164817	WBGene00016626
0.708655	0.0382353	0.500884	0.328175	WBGene00016627
0.12694	0.223609	0.132297	0.204667	WBGene00016628
0.681819	0.113722	0.0367065	1.29907	WBGene00016629
0.0253264	0.0205411	0.230483	0.0040751	WBGene00016630
0.00998917	0.020352	0.0588198	0.208157	WBGene00016631
0.0252391	0.876829	0.461761	0.025077	WBGene00016632
0.106044	0.486517	0.0634213	0.244585	WBGene00016707
-0.0303349	2.20128	0.314483	0.00717983	WBGene00016710
2.30839	0.875048	0.535122	1.26696	WBGene00016712
0.753319	0.604271	0.00526981	0.511276	WBGene00016713
0.358424	0.152265	0.00024094	0.107105	WBGene00016717
0.500307	0.0825289	0.0450775	0.1476	WBGene00016719
0.0125579	0.216904	0.213601	0.0278183	WBGene00016805
1.02838	1.53927	3.2479	0.276582	WBGene00016806
0.0113724	0.944312	0.402742	0.00156313	WBGene00016807
0.612387	0.352735	0.129789	0.00976632	WBGene00016808
1.43995	3.42922	1.98031	0.893247	WBGene00016809
0.411406	0.0264364	0.630791	0.110058	WBGene00016810
0.524221	1.43174	3.16224	0.217674	WBGene00016811
0.0737959	1.00524	1.49077	0.0757967	WBGene00016812
1.01834	2.34519	1.92523	1.11941	WBGene00016825
0.0822337	0.327233	0.109071	0.0403493	WBGene00016826
1.59494	0.172447	1.08019	0.108247	WBGene00016883
0.390938	2.26692	2.52286	0.0835672	WBGene00016888
0.47533	2.92631	1.96618	0.00655055	WBGene00016889
0.0236647	0.205725	0.0525736	0.0360039	WBGene00016890
0.943026	1.07005	2.8647	0.443665	WBGene00016909
0.400192	1.63996	1.29386	0.195687	WBGene00016911
-0.00915677	0.744185	0.743714	0.109223	WBGene00016960
0.202353	0.12937	0.00333465	0.543162	WBGene00016961
0.00146883	1.33804	0.0530397	0.00582769	WBGene00016963
0.0665628	0.273699	0.299055	0.193854	WBGene00016964
-0.12252	0.0017593	0.198452	0.322152	WBGene00016965
0.00339756	0.74431	0.405357	0.252809	WBGene00016966
0.0239464	0.224158	0.0628226	0.0426265	WBGene00016967
0.0859741	0.91962	0.752428	0.082471	WBGene00016968
0.183833	2.26712	0.247032	0.462565	WBGene00016970
0.063959	1.12497	0.662386	0.0681802	WBGene00016971
0.086611	1.92635	1.47146	6.56138e-05	WBGene00016973
0.572109	0.405589	1.01228	0.981279	WBGene00016974
0.145174	0.75173	2.40874	0.018671	WBGene00017022
0.0008435	0.000216278	0.371438	0.0909778	WBGene00017023
0.0814795	0.0512149	0.0545198	0.572783	WBGene00017036
0.0170306	0.4122	0.00571362	0.082519	WBGene00017037
0.082544	0.256667	0.150932	0.0211834	WBGene00017038
0.0138581	0.62258	0.237641	0.142083	WBGene00017055
0.00477838	0.850853	0.324492	0.182928	WBGene00017056
0.144627	1.03988	0.0431459	0.231028	WBGene00017058
0.105366	0.680273	0.0415828	0.0945627	WBGene00017059
0.102573	0.0283721	0.0232733	0.249608	WBGene00017123
2.60981	2.20923	2.0189	1.40844	WBGene00017124
0.118739	3.0541	0.431926	0.0640889	WBGene00017125
2.00446	1.83431	3.37447	1.02517	WBGene00017126
1.61632	0.757174	1.47778	0.533312	WBGene00017127
0.766031	1.11756	0.909059	0.000776927	WBGene00017128
0.00285857	0.0070946	0.198435	0.00452732	WBGene00017129
0.0214611	0.00845619	0.0535339	0.44163	WBGene00017131
0.00216435	0.407058	0.0844318	0.0209922	WBGene00017132
0.261065	0.0380261	0.0335281	0.00127839	WBGene00017133
0.00445898	0.0615049	0.348472	0.149224	WBGene00017134
0.544285	2.64332	1.74504	0.223088	WBGene00017137
0.594772	4.57147	1.29054	0.0897099	WBGene00017138
0.291728	1.28556	0.0151241	0.105914	WBGene00017141
0.015763	0.0194902	0.525405	0.0822345	WBGene00017142
0.0445425	0.144622	0.0939265	0.00296559	WBGene00017143
0.0698719	1.41837	0.617013	0.00160698	WBGene00017144
9.51482e-06	0.280713	0.128867	0.0256736	WBGene00017147
0.0221169	0.691091	0.309117	0.00267548	WBGene00017179
1.47793	1.13174	3.09606	0.237472	WBGene00017180
-0.0803386	0.439927	0.0707168	0.205856	WBGene00017181
0.00131145	0.342935	0.21772	0.115159	WBGene00017210
0.00292424	0.704216	0.177475	0.0239918	WBGene00017215
0.00580787	1.10597	0.197796	0.00283823	WBGene00017216
0.013169	1.57653	0.140235	0.162713	WBGene00017217
0.269611	2.35856	1.2905	0.146544	WBGene00017218
0.268831	2.9888	0.839366	0.451237	WBGene00017219
-0.0276449	0.12827	0.413028	0.168375	WBGene00017220
0.0689794	1.86094	0.49786	0.289336	WBGene00017245
0.0192439	0.551119	0.0850715	0.123007	WBGene00017246
0.484602	0.0372144	0.998533	0.231163	WBGene00017247
2.14267	1.85026	1.71576	0.438338	WBGene00017250
0.0283894	0.902367	0.34222	0.0437651	WBGene00017279
0.036128	0.527395	0.600395	0.00743463	WBGene00017280
0.598324	2.86446	0.76748	0.588444	WBGene00017282
1.10962	0.287824	2.12262	0.673222	WBGene00017283
0.506936	2.81577	1.73793	0.310616	WBGene00017284
0.0938077	1.34344	0.239431	0.0596882	WBGene00017285
0.136141	0.00499685	0.0316876	1.02501	WBGene00017286
1.87688	1.30477	1.6297	1.1167	WBGene00017287
0.0389682	0.439022	0.0393843	0.207871	WBGene00017288
0.0316891	1.79228	0.0360295	0.18353	WBGene00017289
0.173977	0.000495605	1.84123	0.619009	WBGene00017290
-0.020991	1.76551	0.519393	0.0954044	WBGene00017291
0.00206084	0.479899	0.0213938	0.118974	WBGene00017292
0.00629554	0.458239	0.0301647	0.00257079	WBGene00017293
0.0125915	0.871795	0.143869	0.0208626	WBGene00017325
0.0494072	0.00298395	1.26287e-05	0.016722	WBGene00017327
-0.0729601	0.000330684	0.143756	0.199958	WBGene00017347
1.01009	0.601508	0.558753	1.23951	WBGene00017348
0.133659	2.39154	1.29875	0.0884812	WBGene00017349
0.0253565	1.61598	0.811814	0.083357	WBGene00017350
0.631117	0.192149	0.211153	0.558068	WBGene00017352
0.203631	0.118389	0.442178	0.744302	WBGene00017369
0.350225	1.6584	0.814249	0.0113575	WBGene00017372
0.578796	3.38685	2.24954	0.168823	WBGene00017373
-0.0244699	0.0152974	0.769074	0.514973	WBGene00017374
0.0678927	0.77928	0.0162667	0.163882	WBGene00017384
0.128455	0.160524	0.0128954	0.225418	WBGene00017385
0.00743157	1.28388	0.134563	0.00319176	WBGene00017386
0.0232935	0.432155	0.287279	0.00403547	WBGene00017387
-0.0926388	0.52309	0.13467	0.164297	WBGene00017390
0.753047	4.58485	3.00153	1.14878	WBGene00017394
0.00562117	0.234282	0.528632	0.00706305	WBGene00017397
0.00219837	0.408214	0.00793014	0.0265822	WBGene00017402
1.43876	0.428489	0.321261	0.23744	WBGene00017404
0.931526	0.917043	0.0869941	0.362991	WBGene00017407
0.636233	0.129183	0.234866	0.204324	WBGene00017434
0.631496	1.6556	2.39817	0.333718	WBGene00017435
0.116781	1.10167	0.0801379	0.29099	WBGene00017436
0.536801	0.0321582	0.0195953	0.364843	WBGene00017437
0.558891	1.87823	0.715349	0.502391	WBGene00017438
0.927022	0.141208	1.05509	0.0964472	WBGene00017440
0.0773646	0.591759	0.290917	0.203881	WBGene00017441
1.03245	1.65679	2.16195	0.183473	WBGene00017442
0.0109335	0.0354577	0.0128876	0.263169	WBGene00017443
0.0902507	0.468666	0.000127381	0.064216	WBGene00017444
-0.0776968	0.426042	0.018026	0.0484076	WBGene00017452
1.20716	1.4608	0.0943519	1.01101	WBGene00017460
0.0887821	0.35611	0.00884422	0.0373788	WBGene00017529
0.109891	1.07624	0.287589	0.158659	WBGene00017545
0.180675	1.30729	0.945524	0.1483	WBGene00017546
0.191009	1.15875	0.950648	0.318848	WBGene00017547
0.0133041	0.1152	0.0193537	0.0321127	WBGene00017548
0.199368	0.00147138	0.0272966	0.0769742	WBGene00017549
0.0338832	0.277994	0.0631229	0.00197546	WBGene00017550
0.675063	2.51474	0.0163455	0.214021	WBGene00017552
2.09021	0.598325	0.468626	1.10126	WBGene00017553
0.198947	0.0268182	0.00635427	0.222251	WBGene00017554
1.95995	0.181748	0.563016	2.77824	WBGene00017555
-0.0380897	0.0253985	0.0897163	0.127002	WBGene00017556
0.223419	0.943827	0.671251	1.0023	WBGene00017557
0.000115818	0.732642	0.102391	0.00090614	WBGene00017559
0.778791	1.67069	1.34987	0.122452	WBGene00017560
0.0254584	2.23735e-05	0.17203	0.000416313	WBGene00017563
1.64467	2.29804	0.556692	0.975387	WBGene00017583
0.174593	3.05894	0.41072	0.0186797	WBGene00017584
0.0517218	1.06746	0.360818	0.0047803	WBGene00017587
1.26032	2.2747	0.355138	0.615405	WBGene00017589
0.0457527	0.394799	0.00591084	0.109575	WBGene00017663
0.28372	1.22905	0.891531	0.296211	WBGene00017683
0.445997	2.71907	0.894608	0.105409	WBGene00017686
0.0922736	2.41748	0.523313	0.000233342	WBGene00017699
0.01575	1.80555	0.22821	0.0215365	WBGene00017700
0.0987307	0.0834874	0.296326	0.0715114	WBGene00017702
0.292439	0.349648	2.76719	0.00860564	WBGene00017703
0.0346886	0.74854	0.135626	0.0018449	WBGene00017707
0.63959	0.154691	0.185995	0.119398	WBGene00017708
0.173824	0.552487	0.0747577	0.000436872	WBGene00017711
0.0191846	0.577635	0.177418	0.0965882	WBGene00017712
0.0583622	0.170493	0.0848653	9.98232e-05	WBGene00017742
0.00233261	0.216252	0.392661	0.0859523	WBGene00017744
0.408955	0.0188896	0.617209	0.0226227	WBGene00017745
0.124517	0.152168	0.233753	0.0651431	WBGene00017746
-0.0415434	1.59583	1.0718	0.000108201	WBGene00017747
0.287845	0.502293	1.36755	0.0706376	WBGene00017748
0.00194611	0.0817743	0.100544	0.0021065	WBGene00017749
0.153921	0.0450466	0.0934663	0.486903	WBGene00017750
0.133305	2.45076	1.07065	0.0686961	WBGene00017837
0.0446989	0.23116	0.544632	0.00944424	WBGene00017838
1.83242	1.06451	0.679367	1.34842	WBGene00017840
0.996974	2.17027	2.42801	0.824855	WBGene00017841
0.00913711	0.450752	0.107531	0.000535029	WBGene00017842
0.00218804	0.603728	0.136827	0.00427702	WBGene00017869
0.567425	0.327589	1.24667	0.452604	WBGene00017874
0.470263	3.09249	2.16949	0.140435	WBGene00017894
0.0823129	0.262795	0.477655	0.00781873	WBGene00017895
0.00105333	0.502057	0.0216889	0.00498783	WBGene00017916
0.469117	0.302793	0.0712808	0.783549	WBGene00017944
0.186971	1.21674	1.62221	0.0550296	WBGene00017945
2.44807	2.84994	0.763006	1.7691	WBGene00017947
1.36183	1.54857	2.27112	0.353922	WBGene00017948
0.338194	0.0129442	0.146987	0.161141	WBGene00017954
0.028165	0.75741	0.124191	0.0646754	WBGene00017955
0.160948	0.512916	0.74034	0.0605564	WBGene00017967
0.524368	1.57103	1.12642	0.61507	WBGene00017968
0.343487	0.000220836	0.221952	1.95001e-07	WBGene00017969
0.377456	2.68219	0.391879	0.857224	WBGene00017970
-0.0904537	0.420208	0.0386301	0.205882	WBGene00017971
0.360422	0.918067	0.419776	0.391216	WBGene00018014
0.0234327	0.358443	0.418145	0.108206	WBGene00018015
0.530567	0.681185	1.15495	0.460202	WBGene00018016
0.848104	3.32588	2.74904	0.37372	WBGene00018017
0.571499	0.355724	0.443821	1.34642	WBGene00018018
-0.0594587	0.575611	0.0666126	0.550956	WBGene00018041
0.302023	0.915115	0.588353	0.00241565	WBGene00018044
0.431901	0.247918	0.393115	0.295733	WBGene00018045
0.0581677	0.0174846	1.22232	0.102963	WBGene00018046
0.0171836	0.00232745	0.503606	0.118693	WBGene00018050
0.174103	0.0191313	0.281064	0.0856619	WBGene00018051
0.0211643	0.604729	0.0780247	0.000299128	WBGene00018100
0.0244856	0.683453	0.0573567	0.00112109	WBGene00018101
0.709963	1.51941	0.171537	0.981866	WBGene00018194
0.0554663	0.00392898	0.271624	0.0518515	WBGene00018196
2.16713	0.665138	0.174286	1.61643	WBGene00018199
0.0100022	0.326598	0.0528943	2.39835e-07	WBGene00018235
0.0143156	1.16472	1.2968	0.0275841	WBGene00018249
0.60243	0.13019	0.811105	0.138065	WBGene00018250
0.793316	0.0711051	0.00042988	0.0892321	WBGene00018252
0.845215	0.00488688	2.21508	0.455961	WBGene00018268
0.0675849	0.243337	0.0581953	0.00459281	WBGene00018269
0.0668434	0.253533	0.00013798	0.0118336	WBGene00018270
0.640392	0.0292099	1.44659	0.103993	WBGene00018271
0.053341	0.469183	0.00713892	0.00302599	WBGene00018274
0.748263	1.03911	1.88205	0.311571	WBGene00018275
-0.0174783	0.225212	0.336093	0.479342	WBGene00018298
0.0727599	0.596798	0.0863301	0.0661919	WBGene00018301
0.267538	0.0188761	0.0679815	0.0592973	WBGene00018302
2.70536	0.0941711	1.42414	1.29858	WBGene00018303
1.07637	0.133041	0.413323	0.871281	WBGene00018304
0.000772322	0.139797	2.23806e-07	0.0504682	WBGene00018305
0.0385434	0.0198199	0.164009	0.140673	WBGene00018351
0.117946	0.392183	0.0244731	0.271482	WBGene00018352
0.021516	0.0300975	0.0371546	0.438323	WBGene00018353
0.0421702	0.685	0.110744	0.00527733	WBGene00018355
0.313224	2.49009	1.55515	0.232583	WBGene00018380
0.00172647	0.0247778	0.000251365	0.0203396	WBGene00018384
0.00463038	0.540079	0.0524299	0.0600442	WBGene00018386
0.155444	0.721273	0.418858	0.551573	WBGene00018390
0.766781	0.203558	0.200556	0.106848	WBGene00018391
0.00138733	0.529205	0.227686	0.00733726	WBGene00018392
0.000795668	3.09494	0.00310868	0.0963663	WBGene00018393
0.357769	2.04585	0.621393	0.359331	WBGene00018394
1.71788	0.919361	2.75065	0.423262	WBGene00018395
0.0220496	0.529187	0.201832	0.0120563	WBGene00018433
0.0018481	0.0230128	0.043871	0.0143151	WBGene00018435
0.0461831	1.2572	0.0145562	0.0536558	WBGene00018438
0.000980147	0.210316	0.217879	0.0542076	WBGene00018439
0.157129	0.00643833	0.2709	0.0510571	WBGene00018443
0.0118474	0.626539	0.146897	0.00150705	WBGene00018446
0.00140396	0.349371	0.312451	0.173108	WBGene00018448
0.0131012	0.00158007	0.0665048	0.0473543	WBGene00018455
0.0596574	0.89386	0.0210043	0.00821163	WBGene00018474
0.145903	0.902792	0.8419	0.00236747	WBGene00018475
0.0161379	1.45622	0.37262	0.00946532	WBGene00018497
0.0179637	0.43206	0.358753	0.00214223	WBGene00018498
0.0144383	1.06548	0.0644478	0.11088	WBGene00018500
0.667447	0.982263	0.610859	0.603632	WBGene00018572
0.0342367	0.717715	0.0577147	0.0533899	WBGene00018585
0.000726731	0.794338	0.138686	0.0593605	WBGene00018586
0.0164542	0.842114	0.163878	6.82731e-05	WBGene00018659
0.993099	0.31048	0.572736	0.988032	WBGene00018664
0.497323	1.5173	0.875388	0.299162	WBGene00018665
0.910864	2.16265	1.36208	1.01479	WBGene00018666
0.264835	0.453227	9.41903e-05	0.0660349	WBGene00018667
1.03429	1.59606	1.29518	1.07097	WBGene00018734
0.00909916	0.667638	0.0345161	0.0301166	WBGene00018745
0.465253	0.754914	0.000649864	0.182732	WBGene00018746
1.18876	2.14148	0.513854	0.541665	WBGene00018755
0.716292	1.13826	0.00156878	0.171073	WBGene00018756
0.00680101	0.381023	0.0786277	0.0393	WBGene00018769
0.0397529	0.992732	0.0785284	0.00288134	WBGene00018781
0.214436	1.07854	0.000477977	0.00146422	WBGene00018782
0.0606989	0.695959	0.677674	0.133739	WBGene00018783
0.14347	0.388019	1.19253	0.206676	WBGene00018784
0.193027	0.06844	0.685394	0.147737	WBGene00018785
-0.0542125	0.361844	0.110903	0.578002	WBGene00018803
0.901139	0.278042	1.83432	0.289999	WBGene00018804
0.0446449	0.835536	0.057419	0.0968493	WBGene00018805
0.0191956	0.439862	0.0136414	0.00548067	WBGene00018806
0.573998	0.275332	0.264632	0.458147	WBGene00018807
0.014087	2.1718	0.45811	0.00316812	WBGene00018819
0.0114428	1.19646	0.364693	0.00372815	WBGene00018839
0.911724	0.300905	0.00660106	0.756681	WBGene00018840
-0.0998416	0.481105	0.228232	0.0707727	WBGene00018841
0.65844	2.29509	1.84289	1.02073	WBGene00018869
0.405629	1.74209	1.66329	0.000301148	WBGene00018871
0.860185	1.96001	2.05278	0.178655	WBGene00018872
1.50074	2.22413	0.418786	1.34761	WBGene00018874
-0.118423	0.748807	0.428385	0.000599428	WBGene00018959
0.556099	2.26807	1.02559	0.930049	WBGene00018960
-0.0191843	0.674583	0.72436	0.293986	WBGene00018961
0.394469	1.73641	0.953	0.21413	WBGene00018969
0.192067	2.32187	1.63186	0.0392091	WBGene00018974
0.0820877	0.602176	0.772584	0.0309556	WBGene00019018
0.539302	0.0276088	0.272954	0.0565075	WBGene00019022
0.0315455	0.554048	0.0973462	0.0154251	WBGene00019024
0.821575	0.0209549	0.0516827	0.609728	WBGene00019025
0.747491	2.45806	0.993048	0.382088	WBGene00019026
0.00811463	0.0441981	0.943354	0.224756	WBGene00019061
0.0853753	0.49209	0.150042	0.0332602	WBGene00019063
0.00018435	0.859492	0.155329	0.0145374	WBGene00019084
0.00131384	0.627111	0.208391	0.0301638	WBGene00019086
0.250064	2.74286	1.42922	0.0112002	WBGene00019087
0.143996	1.82285	1.03738	0.0272556	WBGene00019118
0.0271367	0.222396	0.135916	0.0270676	WBGene00019119
1.54107	1.02787	0.474238	1.23186	WBGene00019120
0.000258352	0.017022	0.00195957	0.0357668	WBGene00019121
0.146878	1.8045	1.33235	0.00669398	WBGene00019124
0.00426694	0.000162699	0.12452	0.132256	WBGene00019125
0.0465906	0.000539807	0.0140597	0.0102465	WBGene00019126
0.00827689	0.299959	1.91864	0.0350243	WBGene00019127
0.0286092	1.40309	0.598097	0.132565	WBGene00019128
-0.0263957	0.495584	0.487542	0.196802	WBGene00019129
0.163548	1.23737	0.660053	0.0162631	WBGene00019130
0.00100874	0.570573	0.569543	0.0487965	WBGene00019131
0.117009	0.242154	0.176343	0.0433771	WBGene00019138
0.0634336	0.893842	0.0023898	0.0638115	WBGene00019140
0.506652	0.411333	0.0260024	0.147456	WBGene00019141
1.52391	0.0374246	1.8396	0.291668	WBGene00019207
0.0357747	0.00369223	0.07955	0.0349295	WBGene00019208
0.240491	3.49656	0.847888	0.0155016	WBGene00019209
0.00942768	0.295474	0.0213329	0.0547234	WBGene00019216
0.120899	1.82238	1.43399	0.000229711	WBGene00019217
0.201327	1.58931	0.789194	0.0962147	WBGene00019218
0.711169	0.230275	0.496958	0.0336033	WBGene00019219
0.350396	0.267177	0.297229	0.00591963	WBGene00019220
0.0287934	0.910681	0.397018	0.00255721	WBGene00019221
3.02645e-05	0.0722509	0.109128	0.850384	WBGene00019268
0.0079582	1.20254	0.339555	0.0446647	WBGene00019270
-0.118447	0.0132337	0.609673	1.10966	WBGene00019273
0.432851	0.140343	1.36609	0.00437708	WBGene00019277
0.791268	0.0949255	0.00306063	1.32112	WBGene00019278
0.497344	0.0154756	0.427131	0.73293	WBGene00019279
1.20077	3.11608	2.46792	0.75579	WBGene00019280
0.894177	0.180701	0.282674	1.50026	WBGene00019282
0.0444132	0.319874	0.176765	0.0031542	WBGene00019284
0.022024	0.724787	0.290271	0.0634755	WBGene00019285
0.146281	0.174412	0.737067	0.0604102	WBGene00019289
				WBGene00019311
0.296514	0.241942	0.0258286	0.602862	WBGene00019337
-0.053056	2.03235	0.700214	0.413974	WBGene00019341
0.170384	0.293494	0.537501	0.168501	WBGene00019343
0.42812	0.0184496	0.0552173	0.0468516	WBGene00019372
0.00162954	0.546912	0.366894	0.00129345	WBGene00019405
0.0752835	0.4864	0.127385	0.131908	WBGene00019406
0.439451	2.65881	0.666737	0.00263475	WBGene00019407
-0.0565505	1.29972	1.72589	0.0216239	WBGene00019408
0.000954614	1.63072	0.210399	0.000763254	WBGene00019410
0.00492594	1.41573	5.13982e-05	0.0380599	WBGene00019411
0.292126	0.58158	0.0420933	0.534333	WBGene00019421
0.00847843	0.434564	0.141105	0.000830652	WBGene00019425
0.0290413	2.23747	0.386967	0.0114374	WBGene00019426
0.047696	2.05904	0.782813	0.118711	WBGene00019427
0.00179238	0.725724	0.426751	0.695252	WBGene00019428
0.400561	0.474504	0.674153	0.270997	WBGene00019487
0.154511	1.47427	0.988052	0.0940116	WBGene00019488
1.0558	3.58342	1.32079	0.855933	WBGene00019489
0.0153426	0.11248	1.37366	0.404246	WBGene00019495
0.46006	0.888598	1.93661	1.00319	WBGene00019496
-0.0816348	1.20974	0.272951	0.0390255	WBGene00019497
0.00552639	0.00017791	0.38235	0.0139642	WBGene00019498
-0.104576	0.403704	0.210292	0.420252	WBGene00019511
4.02311e-05	1.155	0.308779	0.00331062	WBGene00019512
0.000282706	1.78967	0.0112519	0.0326098	WBGene00019513
0.000394638	0.0708818	3.19538e-05	0.134725	WBGene00019586
0.16627	0.081787	1.3407	0.0533085	WBGene00019605
0.00225266	0.318989	0.166035	0.0747122	WBGene00019606
0.331253	0.000343445	0.405166	0.0881333	WBGene00019607
0.140174	1.62215	0.62556	0.0184603	WBGene00019608
0.0987315	0.118131	0.212528	0.260769	WBGene00019615
0.48838	0.179009	0.101588	0.752729	WBGene00019683
0.167396	0.201969	0.0772339	0.0194409	WBGene00019686
0.292712	0.589813	0.000447223	0.0743199	WBGene00019690
0.904634	1.3103	1.51991	0.886345	WBGene00019691
0.451796	0.00315706	0.0206444	0.300556	WBGene00019699
0.596899	0.356617	0.0136513	0.71538	WBGene00019700
0.0075115	0.154314	0.871255	0.0249252	WBGene00019746
0.532404	2.89844	0.611288	0.0866043	WBGene00019747
0.103135	0.931236	0.339521	2.49423e-06	WBGene00019794
0.241526	1.18159	0.3501	0.436027	WBGene00019795
0.218798	0.0422814	0.0582821	0.10119	WBGene00019796
0.0285048	1.31072	0.33276	0.204693	WBGene00019799
0.0254732	0.0953481	0.714576	0.0358986	WBGene00019854
0.579742	0.473766	1.0098	0.0757495	WBGene00019855
1.56123	2.36858	0.0547556	0.713623	WBGene00019858
-0.0283878	0.987924	0.506129	0.0397115	WBGene00019888
0.268716	1.84844	0.0290647	0.0779295	WBGene00019890
0.00190573	0.400216	0.154635	0.0354525	WBGene00019892
0.401969	0.578494	0.0065557	0.0905969	WBGene00019893
1.24593	2.04041	0.999624	0.43375	WBGene00019894
2.38789	2.69104	2.07203	1.76379	WBGene00019895
0.770101	4.04148	0.882175	0.192845	WBGene00019904
0.0460965	1.66057	0.0787213	0.127044	WBGene00019905
0.162546	0.304042	0.347158	0.0143223	WBGene00019906
0.0168689	0.245487	0.836308	0.749922	WBGene00019917
0.565619	0.0374937	0.55856	0.398968	WBGene00019918
9.42562e-06	0.351689	0.144114	0.00171015	WBGene00019920
0.960603	0.572185	0.00236319	0.989721	WBGene00019922
0.0716921	0.370247	0.0445747	0.0495933	WBGene00019924
0.0501106	1.16463	0.115121	0.00471141	WBGene00019929
0.518638	1.47975	1.28767	0.278543	WBGene00019939
0.395991	1.77137	1.95579	0.0117212	WBGene00019940
0.43553	0.0623064	0.0855409	0.0549211	WBGene00019941
0.116479	1.0348	0.227635	0.0892832	WBGene00019943
1.00172	2.49037	1.84498	0.592611	WBGene00019944
0.0112562	1.39457	0.0799485	0.0396429	WBGene00019998
0.211867	0.147491	0.129775	0.264295	WBGene00020007
0.18207	0.527995	0.597826	0.0140658	WBGene00020008
1.09861	1.06903	1.06154	1.07065	WBGene00020009
0.141016	0.227073	0.0418419	0.212573	WBGene00020022
0.681705	2.28491	1.64958	0.577782	WBGene00020023
0.0131964	0.00286658	0.211919	0.111855	WBGene00020025
0.00792518	0.0990083	0.0893697	0.016034	WBGene00020026
2.18304	2.05888	0.6035	1.28313	WBGene00020027
0.0788108	0.115934	0.15502	0.032316	WBGene00020028
1.36548	0.0146911	0.0795182	2.71673	WBGene00020029
0.149422	1.22555	0.00746079	0.000415394	WBGene00020075
0.343131	0.352942	0.337964	0.0985083	WBGene00020080
0.00856557	0.0255027	0.265657	0.155875	WBGene00020114
2.08427	0.109908	4.51833	0.634213	WBGene00020148
1.45475	2.96595	5.74102	0.132967	WBGene00020149
0.00252479	1.91417	0.240925	0.0012353	WBGene00020163
2.59251	1.22359	1.6941	2.17314	WBGene00020164
0.607548	0.661252	0.14123	0.692254	WBGene00020166
0.0962222	2.39412	1.14163	0.00170937	WBGene00020168
1.06505	1.62129	0.0313039	1.54772	WBGene00020169
0.00998628	0.272961	0.0025558	0.149086	WBGene00020171
0.0273241	0.815501	0.50477	0.170279	WBGene00020172
0.162058	0.0440847	0.000251196	0.466349	WBGene00020177
0.253564	0.152661	1.32631	0.00763451	WBGene00020181
0.00567969	1.31733	0.0308309	0.139963	WBGene00020207
0.143614	0.0191913	0.148806	0.0271498	WBGene00020219
0.246251	2.00814	1.513	0.00770035	WBGene00020222
0.0664044	0.361373	0.057209	0.039607	WBGene00020223
2.44503	1.64667	1.7377	1.9532	WBGene00020224
0.255338	2.47899	0.55592	0.00690946	WBGene00020229
0.00217757	0.013478	0.0375289	0.0146394	WBGene00020230
0.0282324	2.06054	0.300026	0.313403	WBGene00020248
1.00561	1.17541	0.331238	0.1524	WBGene00020249
0.00753457	0.0997486	0.0183806	0.158737	WBGene00020251
-0.00623738	0.751879	0.188666	0.167538	WBGene00020290
0.703564	3.12166	0.465128	0.246423	WBGene00020292
0.191414	0.0373516	0.00721063	0.284713	WBGene00020293
0.00203206	0.0277167	0.0571735	0.210925	WBGene00020304
0.0311125	0.142904	0.590968	0.00157659	WBGene00020311
0.0661603	0.21228	0.752809	0.0302082	WBGene00020319
0.393101	1.26294	0.919225	0.161743	WBGene00020320
0.120126	0.115872	0.661102	0.0123972	WBGene00020325
0.654116	0.114378	0.0137515	0.51074	WBGene00020326
0.22759	0.0774721	0.307678	0.00923757	WBGene00020329
0.112791	1.84173	0.240618	0.151239	WBGene00020368
1.10685	0.0229801	0.195309	0.799214	WBGene00020407
0.323118	0.314437	0.280669	0.0433814	WBGene00020408
-0.0492241	0.982394	0.000280464	0.000188976	WBGene00020460
0.0933457	0.0878369	0.0269039	0.239486	WBGene00020461
0.0664797	0.255262	1.32634	0.0997942	WBGene00020471
0.00400248	0.756819	0.294275	0.000946213	WBGene00020475
0.171434	0.273995	0.951849	0.0240938	WBGene00020476
1.80568	5.2222	2.75267	1.22816	WBGene00020478
0.433226	0.969135	0.813671	0.00311865	WBGene00020479
0.0521733	0.0803328	0.0437121	1.09994e-05	WBGene00020480
0.0360468	1.39974	0.485656	0.0429726	WBGene00020481
0.476407	0.00127431	0.0495212	0.780931	WBGene00020482
0.245474	1.52977	1.38503	0.0407449	WBGene00020498
0.433652	0.151602	0.259101	0.00691266	WBGene00020499
0.000580026	0.318074	0.0384338	0.0377478	WBGene00020500
0.009395	0.275143	0.602076	0.17547	WBGene00020501
0.0272861	0.163361	0.186875	0.0472557	WBGene00020502
0.0340584	0.849036	0.394824	0.00011402	WBGene00020533
0.506628	0.0503153	0.356456	3.90336e-05	WBGene00020576
0.673687	0.0697459	7.03402e-05	0.469997	WBGene00020577
0.061989	0.0712771	1.08856	0.183734	WBGene00020579
0.0801265	0.353768	0.0215615	0.0603789	WBGene00020580
0.00771547	1.02024	0.0089944	0.744048	WBGene00020581
4.19321e-05	1.38354	0.315926	0.182531	WBGene00020582
0.26914	0.518558	0.742569	0.0326976	WBGene00020583
0.151728	0.229335	0.000132671	0.363104	WBGene00020715
0.437502	0.00012424	0.513567	0.00302296	WBGene00020740
0.0836286	2.29971	0.014729	0.0613535	WBGene00020741
0.19437	1.05456	0.392255	0.0727997	WBGene00020771
0.0216527	2.73443	0.0283347	0.167324	WBGene00020777
0.597282	0.181466	0.0048381	0.0896419	WBGene00020778
0.357166	1.83386	0.788007	0.138834	WBGene00020781
0.49438	0.0988377	0.00473643	0.00195882	WBGene00020782
-0.0944996	0.00203044	0.105254	0.366793	WBGene00020783
0.0941797	0.00296148	0.142637	0.016568	WBGene00020784
0.141699	0.0120499	0.0935765	0.0317264	WBGene00020796
0.0343215	0.0357702	0.293269	0.0645962	WBGene00020797
0.0941678	1.32303	0.101205	0.406494	WBGene00020798
0.0476437	0.0167536	0.22114	0.379122	WBGene00020799
0.184709	1.98816	0.784609	0.0229228	WBGene00020800
0.113511	2.29336	0.31789	0.337149	WBGene00020801
0.089502	2.08812	0.521962	0.0940908	WBGene00020803
0.237661	0.0286734	1.40024	0.376494	WBGene00020834
0.571918	0.626114	1.09744	0.000806622	WBGene00020836
0.0104104	0.308388	0.0625889	0.0424363	WBGene00020837
0.164504	0.00204673	0.307585	0.405165	WBGene00020866
0.208008	1.2912	0.70031	0.00253528	WBGene00020867
1.01217	0.892041	0.231758	0.0679706	WBGene00020868
0.0825697	0.245488	0.0527248	0.0918733	WBGene00020894
0.532138	0.394343	1.06302	0.808078	WBGene00020895
0.0329697	0.0196709	0.0302495	0.0150114	WBGene00020896
5.97156e-05	0.360442	0.0954595	0.207815	WBGene00020897
0.00524931	0.640396	0.342728	0.063401	WBGene00020898
-0.0799925	0.0415156	0.00664813	0.430428	WBGene00021052
0.73959	0.767824	0.0140193	0.602801	WBGene00021055
0.00084836	0.691895	0.225076	0.0368668	WBGene00021056
0.00105633	0.000722317	0.02779	0.00997196	WBGene00021057
0.414943	4.66944	1.52731	0.00459477	WBGene00021058
0.0900353	0.0695741	0.000206732	0.00766748	WBGene00021073
0.133915	0.445753	0.0323563	0.131243	WBGene00021074
0.853262	2.05838	2.3661	0.396182	WBGene00021075
1.1109	0.949152	1.90318	0.947882	WBGene00021076
0.277419	0.0491352	0.0750003	0.0268284	WBGene00021093
1.48281	1.82008	2.34202	0.392053	WBGene00021094
0.0649104	0.931347	0.642102	0.0734475	WBGene00021095
0.0609014	0.281356	0.0541112	0.0274304	WBGene00021097
-0.0974093	1.28667	0.736855	0.0284975	WBGene00021103
0.0134185	0.646912	1.56188e-06	0.0164468	WBGene00021104
0.942424	0.4883	1.19592	1.93982	WBGene00021116
3.04778	2.77175	1.23101	1.63108	WBGene00021131
0.595779	1.18922	1.71643	0.278003	WBGene00021132
0.0333181	0.280497	1.05051	0.0287576	WBGene00021133
0.00580582	0.209106	0.444048	0.000286817	WBGene00021135
1.75665	1.81064	1.39751	0.475329	WBGene00021136
1.14672	1.04196	0.144338	0.879178	WBGene00021137
0.485563	0.441163	0.68974	0.132491	WBGene00021146
-0.0566474	1.02863	0.54382	0.21723	WBGene00021148
0.257073	0.0404823	0.00779202	0.0111266	WBGene00021149
0.0800942	0.617954	0.694735	0.224137	WBGene00021171
1.63877	1.67969	0.389203	1.15016	WBGene00021186
0.532654	0.324206	0.0863053	0.0015067	WBGene00021190
0.00840384	0.264959	0.0415521	0.00421986	WBGene00021191
0.418992	1.21954	0.043154	0.1195	WBGene00021192
0.0251837	0.0137073	0.04661	0.0430094	WBGene00021193
0.00490622	0.735676	0.123317	0.00358347	WBGene00021288
0.581803	5.48084	0.561309	0.1364	WBGene00021292
1.00613	2.70552	0.0266523	0.564506	WBGene00021294
0.0526817	0.0926664	0.968331	0.275155	WBGene00021295
0.874123	1.31041	0.0538891	0.712167	WBGene00021296
-0.040856	0.0582153	0.062527	0.0938944	WBGene00021298
0.57837	0.668639	0.829369	0.0344085	WBGene00021452
0.0733749	0.072643	0.0151702	0.0505685	WBGene00021456
-0.0503563	1.20271	1.28691	0.0569333	WBGene00021457
0.485644	1.46635	1.26264	0.112876	WBGene00021545
0.642447	2.34725	1.12558	0.484162	WBGene00021546
0.108066	1.00851	0.290778	0.221488	WBGene00021576
0.629993	1.00344	0.0681831	0.767428	WBGene00021589
0.749849	0.623231	0.842435	0.062601	WBGene00021594
0.0318579	0.283532	0.393676	0.000223408	WBGene00021595
0.200433	0.111374	0.0616377	0.132299	WBGene00021596
-0.00884103	0.0108257	0.483207	0.252863	WBGene00021597
1.34968	0.210496	0.530372	0.788821	WBGene00021711
1.57293	1.52076	0.606498	1.34115	WBGene00021713
0.791369	3.09392	1.72666	0.00176678	WBGene00021714
0.167133	0.0037133	0.218569	0.337463	WBGene00021715
0.00133553	0.859443	0.229513	0.00498877	WBGene00021720
0.000341639	1.03529	0.0698631	0.0293875	WBGene00021721
0.000179808	0.991654	0.0213497	0.00755133	WBGene00021725
-0.083615	0.000449623	0.0293331	0.303619	WBGene00021726
0.635453	1.96662	0.0983226	0.626743	WBGene00021730
0.00585813	0.593489	0.64433	0.0529502	WBGene00021772
0.00204279	0.249069	0.490552	0.016899	WBGene00021776
0.949006	1.05664	2.60772	0.0885652	WBGene00021779
0.0149973	0.102815	0.0294434	0.0535035	WBGene00021781
0.0828072	0.115537	0.117546	0.00302739	WBGene00021783
0.623912	3.176	1.28643	0.0309235	WBGene00021784
0.236514	0.075157	0.345155	0.565667	WBGene00021785
0.0127209	1.12803	0.226135	0.0200243	WBGene00021786
0.0489392	0.450401	0.142532	0.0369673	WBGene00021787
0.432685	0.216546	1.68687	0.0528019	WBGene00021789
0.605879	2.42573	1.81645	0.287784	WBGene00021791
0.632547	0.0195784	0.315753	0.255958	WBGene00021795
0.144154	0.0598248	0.389821	0.104733	WBGene00021796
0.0404905	0.123238	0.17681	0.0672206	WBGene00021797
0.0733257	0.172728	0.514504	0.0325445	WBGene00021965
0.00918795	0.882677	0.197878	0.00689529	WBGene00021968
0.0434084	0.416589	0.112339	0.0387069	WBGene00021969
0.578461	0.0486376	1.13582	0.170633	WBGene00021973
0.23561	0.80238	1.43351	0.109686	WBGene00021984
0.0206912	5.20949	0.478107	0.047858	WBGene00021985
0.00369257	0.102023	0.00676991	0.00356345	WBGene00021986
0.35311	1.33019	1.07875	0.264617	WBGene00022283
-0.0352109	0.0161593	0.165791	0.312307	WBGene00022447
0.166589	1.99871	0.577142	9.65435e-05	WBGene00022448
1.09469	3.59365	0.435655	0.0744874	WBGene00022450
0.103919	0.362309	0.00669206	0.0079481	WBGene00022452
0.24082	0.431936	0.654871	0.00711808	WBGene00022453
0.0323479	1.59063	0.0526935	0.0262095	WBGene00022554
0.00996241	0.0901958	0.0765155	0.00430179	WBGene00022555
0.343599	0.000678945	0.30381	0.237655	WBGene00022561
0.532482	0.948007	0.0713968	1.16992	WBGene00022572
0.551516	0.00398959	0.223488	0.0019483	WBGene00022573
0.329549	0.355587	0.0289292	0.0129619	WBGene00022574
0.18029	1.37486	0.906365	0.0962305	WBGene00022649
0.00960325	0.723471	0.542109	0.00273054	WBGene00022650
0.0760848	1.24575	0.076608	0.115714	WBGene00022652
0.00816363	0.386843	0.191238	0.000601298	WBGene00022669
0.939254	2.5375	1.32944	0.590779	WBGene00022672
2.11837	3.88828	3.16018	0.553834	WBGene00022673
0.761665	1.89839	0.14919	0.00870196	WBGene00022712
0.426889	0.922722	1.1126	0.0111414	WBGene00022739
0.468661	1.92303	0.708345	0.330486	WBGene00022741
0.0397452	0.313341	0.0153839	0.0716925	WBGene00022742
1.73332	1.92737	1.68638	1.90116	WBGene00022743
0.00538391	0.822129	0.118435	0.0372975	WBGene00022759
0.0979738	1.24207	0.466421	0.0112662	WBGene00022760
0.0111813	0.822766	0.326036	0.0438127	WBGene00022761
0.305509	0.713811	1.44264	0.245939	WBGene00022762
0.248649	0.69266	0.0557099	0.737615	WBGene00022763
0.50913	0.0240717	1.65363	0.628947	WBGene00022765
0.326535	0.724566	0.431397	0.176533	WBGene00022766
0.166927	0.482894	0.067777	0.073077	WBGene00022780
-0.0140365	0.594258	0.406936	0.000105668	WBGene00022781
0.171027	2.65418	1.8	0.10592	WBGene00022782
0.0164935	0.486322	0.0334411	0.025861	WBGene00022849
0.0110827	0.101757	0.0767691	0.00210997	WBGene00022850
0.109893	0.00870248	0.828938	0.373091	WBGene00022851
0.164075	0.393842	0.192223	0.075261	WBGene00022852
0.00119238	0.205476	0.00260239	0.385286	WBGene00022853
0.224266	0.0232673	0.0198115	0.60201	WBGene00022854
0.59894	1.51972	1.42463	0.0128442	WBGene00022855
0.119656	0.000995063	0.195184	0.032326	WBGene00022856
0.01512	0.31407	0.00720275	0.111188	WBGene00022857
0.0830245	0.875791	0.0477534	0.0151388	WBGene00022873
0.00522785	0.589211	0.256043	0.0114358	WBGene00022876
0.71049	1.99821	1.80128	0.355177	WBGene00022880
-0.0207009	0.0199881	0.232436	0.184656	WBGene00022881
0.215273	0.940426	0.981132	0.129139	WBGene00022882
0.000372455	0.127399	0.226231	2.18772e-05	WBGene00022883
0.139424	0.181998	0.1178	0.262686	WBGene00022885
0.228336	0.0680581	0.415023	0.0173438	WBGene00022887
0.00390975	0.668868	0.161173	0.0100241	WBGene00022888
0.24667	1.22764	0.839414	0.192745	WBGene00022890
0.0103235	0.0233177	0.00722396	0.348591	WBGene00022893
-0.0580414	0.241083	0.0766187	1.16536	WBGene00022904
0.0919998	0.969848	0.125072	0.000288094	WBGene00023021
-0.111511	0.0920412	0.000938776	0.0258135	WBGene00023036
1.10825	0.0288291	1.53178	1.02062	WBGene00023318
0.0406581	1.62645	0.234689	3.46759e-05	WBGene00023407
0.167417	0.599093	1.45865	0.030292	WBGene00023408
0.834374	3.22116	1.53241	0.23881	WBGene00023416
0.169382	2.01414	0.849073	0.0633114	WBGene00023418
-0.0294024	1.41441	0.635815	0.0476333	WBGene00023420
0.546503	1.18105	0.021025	0.529967	WBGene00023427
0.0245679	0.961803	0.386902	0.0757832	WBGene00043050
0.011745	1.94429	0.11384	0.137554	WBGene00043534
0.259016	0.0526484	0.312271	0.186453	WBGene00044006
0.00438449	2.11608	0.0228595	0.0108072	WBGene00044007
-0.0188604	0.42785	0.0999728	0.146805	WBGene00044026
0.62846	1.57244	2.20854	0.0504083	WBGene00044029
0.00501379	0.0647673	8.98135e-05	0.253342	WBGene00044032
0.303948	0.2387	0.534887	0.353294	WBGene00044034
0.269907	1.02129	0.88832	0.231528	WBGene00044035
1.92842	2.23618	2.9505	2.74745	WBGene00044041
0.0918942	1.46614	1.20434	0.117353	WBGene00044049
0.196391	0.039529	0.492476	0.243132	WBGene00044053
0.00873348	0.630302	0.178342	0.00233226	WBGene00044062
0.260889	0.675368	0.0694729	0.711515	WBGene00044063
0.000378022	0.0997265	0.134828	0.772671	WBGene00044221
				WBGene00044287
-0.0781704	1.19221	0.367903	0.225006	WBGene00044296
0.188371	0.277258	0.0269546	0.0996565	WBGene00044300
0.046775	0.10628	0.141637	0.0770715	WBGene00044301
1.09664	1.10714	0.61738	0.734577	WBGene00044310
2.36572	0.990585	1.37124	0.705862	WBGene00044316
0.5184	0.0566114	0.468858	0.0910207	WBGene00044322
0.607433	0.269831	0.989728	0.240379	WBGene00044323
0.000151295	0.804455	0.179511	0.0355477	WBGene00044333
0.0921703	0.605264	0.0508662	0.14778	WBGene00044388
0.815102	1.16703	0.265341	0.373767	WBGene00044389
0.0130744	0.907085	0.103279	0.00217814	WBGene00044393
0.0223947	0.829445	0.144232	7.81468e-05	WBGene00044396
0.554937	2.48837	2.20066	0.251615	WBGene00044418
0.0789687	1.25138	0.0122002	0.192316	WBGene00044420
0.353576	2.07433	1.44834	0.0469966	WBGene00044615
2.27876	3.40087	1.4978	1.06234	WBGene00044640
0.459927	1.43929	0.604696	0.898931	WBGene00044641
0.0415014	0.509939	0.122929	0.0741362	WBGene00044643
0.263171	0.262475	1.47121	0.027999	WBGene00044665
0.965974	0.78527	0.525952	0.315572	WBGene00044666
2.23719e-06	0.00874263	0.218829	0.262531	WBGene00044667
0.00801382	1.12905	0.463377	0.0552029	WBGene00044672
0.0677019	0.369298	0.173226	0.0131552	WBGene00044720
0.00187734	0.785625	0.0841847	0.00671645	WBGene00044728
0.0974683	0.567101	1.07244	0.14142	WBGene00044756
0.427144	0.353662	1.13717	0.07368	WBGene00044767
2.16516	0.130302	0.273557	2.18948	WBGene00044807
0.425972	0.327329	0.000427522	0.111688	WBGene00044811
0.0874938	0.941403	0.720376	0.064372	WBGene00044916
0.0599596	0.182007	0.261771	0.351369	WBGene00044924
1.07267	0.332362	1.67904	0.525296	WBGene00045289
0.255141	1.12715	0.0558167	0.0523637	WBGene00045297
0.210773	0.44148	0.566247	0.0123574	WBGene00045403
0.259922	0.00238076	0.192207	0.324531	WBGene00045404
-0.090135	0.00866147	0.132597	0.186376	WBGene00045407
0.062896	0.124536	0.713875	0.258736	WBGene00045410
0.259999	1.76597	0.162052	0.408575	WBGene00045414
0.0199965	0.856175	0.291439	1.1188e-05	WBGene00045455
0.454674	0.306237	0.0635282	0.384055	WBGene00050941
0.735816	3.0718	0.723312	0.0784006	WBGene00050948
0.153551	0.000452803	0.00222716	0.0230503	WBGene00077453
0.928447	1.92214	2.1135	0.955516	WBGene00077636
0.415247	0.726466	0.5249	0.163618	WBGene00077658
-0.0204692	1.1205	0.754803	0.0408119	WBGene00077732
-0.104545	0.292942	0.376788	0.14248	WBGene00086566
0.123034	0.344789	0.41626	0.198212	WBGene00175030
0.144826	0.378741	0.350927	0.00132818	WBGene00175031
0.00891528	0.619139	0.247457	5.69502e-06	WBGene00175035
1.41191	2.41559	0.797857	1.78111	WBGene00185067
1.99559	0.0191035	0.974412	1.77139	WBGene00185079
0.00233299	0.0659152	0.304635	0.173831	WBGene00185089
2.09148	0.395232	1.49649	2.4685	WBGene00194642
0.0250957	0.311142	0.476941	0.00143242	WBGene00194696
0.0865014	0.409495	0.504901	0.0293546	WBGene00194836
0.00128632	0.513445	0.0365804	0.377432	WBGene00194851
-0.0670091	0.457088	0.38717	0.0164125	WBGene00194892
0.166355	0.0753817	0.0973068	0.326951	WBGene00194906
0.0188719	0.414471	0.263341	0.0500481	WBGene00194935
0.681694	0.235315	0.720271	0.460774	WBGene00194985
0.151127	1.98191	0.587722	0.165493	WBGene00194986
0.339997	0.102326	0.000939322	0.000146453	WBGene00194998
2.79994	1.78676	0.584371	1.70132	WBGene00195070
0.00528301	0.533221	0.253455	0.00944188	WBGene00195072
0.0169408	0.0311173	0.345775	0.232287	WBGene00195142
0.0184105	1.2509	0.0243013	0.301184	WBGene00195147
0.0249527	0.0488334	0.029754	0.0635187	WBGene00195239
0.135141	1.51843	0.511062	0.00386316	WBGene00195248
0.0449707	1.53176	0.292199	1.19244	WBGene00206354
0.343374	0.273379	0.0354807	0.539714	WBGene00206368
0.61959	0.829469	2.24441	0.00614196	WBGene00206373
				WBGene00206479
0.125461	0.313172	0.0237731	0.14223	WBGene00219226
-0.0112208	0.281784	0.0617613	0.0353895	WBGene00219238
0.100285	0.00575748	0.218963	0.107626	WBGene00219306
0.606103	0.526034	0.403756	0.0277536	WBGene00219589
0.0229779	0.199725	0.0543161	0.144366	WBGene00219707
1.21056	0.01142	0.442052	0.691458	WBGene00219728
1.49144	0.0914634	0.225027	2.28359	WBGene00219748
0.445161	0.71724	0.878304	0.178199	WBGene00219755
1.07642	0.33327	1.24864	0.869449	WBGene00219757
0.888704	0.813073	0.0353732	0.983265	WBGene00219758
0.00848508	0.0279189	0.0295523	0.0933935	WBGene00219803
0.20121	0.218772	0.00347919	0.0457972	WBGene00235256
-0.114607	1.82713	0.645263	0.20951	WBGene00235352
-0.00623073	0.0194677	0.17941	0.0156897	WBGene00255600
0.0587355	0.916416	0.0576192	0.00398054	WBGene00269337
0.489086	0.444386	0.0154915	0.435917	WBGene00269376
0.142967	1.49157	0.632034	0.0201977	WBGene00269379
0.98636	0.0745329	1.12055	0.647046	WBGene00269421
0.707534	0.879569	0.846943	0.620352	WBGene00270322
0.000392148	0.168532	0.0126229	5.74467e-05	WBGene00271706
0.0109295	0.528362	0.236673	0.0515579	WBGene00271716
1.29712	0.7797	0.252683	0.693829	WBGene00271817
-0.0754416	0.0105598	0.0354441	0.498491	WBGene00271818
0.25227	0.0016955	9.99007e-05	0.380851	WBGene00271819
0.014981	0.316104	0.284505	0.00286862	WBGene00271822
0.274837	0.137604	0.194296	0.0710378	WBGene00271830
0.218196	1.23493	1.77009	0.0499421	WBGene00302971
1.04356	2.46833	1.99721	0.236588	WBGene00302984
0.0181939	0.0269529	0.00102413	0.105484	WBGene00302993
0.210938	2.54735	1.26982	0.0311679	WBGene00302998
0.0718407	1.04135	0.760106	0.31316	WBGene00303002
2.1038	0.508853	0.376634	2.26866	WBGene00303068
0.000472332	0.000487642	0.147046	0.000225604	WBGene00303077
0.0743283	0.116257	0.0512166	0.440134	WBGene00303366
0.603172	0.00148098	0.11543	0.856195	WBGene00304189
0.142101	1.03125	0.528502	0.113244	WBGene00000001
0.0624477	0.586909	0.366979	0.148342	WBGene00000006
0.267475	0.0572926	0.019443	0.202565	WBGene00000010
0.0860018	0.00830209	0.114712	0.149296	WBGene00000020
0.00551698	0.142252	0.0243282	0.0230599	WBGene00000023
0.256	0.617468	0.179031	0.8257	WBGene00000036
0.687092	1.23866	2.53964	0.113186	WBGene00000050
0.478396	0.167629	0.0428835	0.00458204	WBGene00000058
0.51526	1.47729	1.54152	0.0391688	WBGene00000079
0.491748	0.421113	1.29811	0.00656226	WBGene00000084
0.00821805	0.0167421	0.0739107	0.357334	WBGene00000088
0.00702323	0.826421	0.0126005	0.0818293	WBGene00000089
0.128296	2.51144	0.556484	0.000158568	WBGene00000095
0.0313044	0.238412	0.000460631	0.116623	WBGene00000096
0.00997688	0.474311	0.359505	0.121516	WBGene00000099
0.0924998	1.6721	0.632975	0.0201129	WBGene00000138
0.000653853	0.526092	0.676767	0.114757	WBGene00000140
8.89997e-05	0.452659	0.196328	0.101918	WBGene00000147
0.214345	2.0248	1.19582	0.0295938	WBGene00000148
0.0397752	0.423594	0.0167065	0.0333808	WBGene00000150
0.00865584	1.26875	0.207128	0.00798757	WBGene00000155
0.21683	3.07499	1.63946	0.0227282	WBGene00000156
1.12952	4.62964	2.15099	0.188454	WBGene00000158
0.612893	2.71498	2.08147	0.173781	WBGene00000163
0.254721	0.106206	0.0692101	0.271872	WBGene00000165
0.0243072	0.0226651	0.239047	0.284102	WBGene00000177
0.187368	0.644938	0.0608009	0.0458898	WBGene00000197
0.0312236	0.428264	0.169322	0.164296	WBGene00000199
0.578574	0.299195	0.208476	0.101437	WBGene00000205
0.808624	0.241262	1.25065	0.336619	WBGene00000209
0.312143	2.73059	2.3934	0.0263055	WBGene00000227
0.0251693	0.0676052	1.22555	0.13267	WBGene00000230
0.151981	1.10816	0.340075	0.00755164	WBGene00000232
0.0115317	0.264263	0.0239289	0.0728077	WBGene00000236
0.000625429	0.0668894	0.278308	0.101808	WBGene00000237
0.131461	0.196104	0.798986	0.194223	WBGene00000253
0.0193378	0.454194	0.187396	0.308394	WBGene00000254
0.638971	0.0171273	0.644777	0.877405	WBGene00000269
0.417199	1.39938	1.05429	0.112649	WBGene00000275
0.548205	1.96166	1.78115	0.658351	WBGene00000284
0.288813	2.68093	1.2309	0.00263819	WBGene00000368
0.167136	0.291379	1.52545	0.0578141	WBGene00000371
0.0759223	0.875033	0.593072	0.0662445	WBGene00000382
0.00140296	0.311082	0.049413	3.15093e-07	WBGene00000386
1.14401	1.19557	0.600879	0.38698	WBGene00000408
-0.0246637	1.29098	0.496217	0.0423588	WBGene00000409
0.0374594	0.0688437	0.011463	0.085822	WBGene00000410
0.0789017	2.72629	1.22626	0.00929121	WBGene00000413
-0.0184829	0.577707	0.0538063	0.312112	WBGene00000415
1.6422	3.21432	2.72993	1.03214	WBGene00000426
-0.0298076	1.2443	0.773233	0.085611	WBGene00000431
0.462566	2.89496	1.6811	0.416202	WBGene00000466
-0.108569	0.595335	0.395013	0.0416169	WBGene00000467
0.216798	0.694218	0.218827	0.0405248	WBGene00000469
0.085925	0.0832176	0.00359404	0.0233247	WBGene00000473
0.0912864	0.0202921	0.00310044	0.00625265	WBGene00000474
0.0534551	0.109086	0.0171602	0.136553	WBGene00000476
0.259549	0.0965459	0.203317	0.285481	WBGene00000485
0.540825	2.00196	1.32114	0.289187	WBGene00000492
0.492318	0.674172	3.19113	0.0295975	WBGene00000493
0.0264674	1.34021	0.429446	0.0500169	WBGene00000496
0.0225045	0.418511	0.0368305	0.0124772	WBGene00000500
0.129942	0.340188	0.0782285	0.041283	WBGene00000502
0.398253	0.174566	1.11189	0.00125173	WBGene00000527
0.0654727	0.313568	0.00523457	0.420069	WBGene00000540
0.980067	1.06989	2.04132	1.46067	WBGene00000544
0.368751	0.394304	0.970042	0.337949	WBGene00000583
0.111972	2.36606	0.808712	0.177207	WBGene00000596
0.199355	1.5982	0.735853	0.181821	WBGene00000625
0.241916	1.90739	1.15247	0.129285	WBGene00000626
0.0877972	0.437762	0.0586686	0.172591	WBGene00000630
-0.00257343	1.75323	0.430643	0.105287	WBGene00000634
0.38616	2.47574	0.750693	0.31636	WBGene00000636
0.603456	3.27208	1.56094	0.734544	WBGene00000637
0.189408	2.99899	1.09254	0.250678	WBGene00000638
0.251992	1.56507	0.679064	0.228365	WBGene00000639
0.241168	2.01884	0.296744	0.182979	WBGene00000641
0.122761	0.0117825	0.225291	0.000504662	WBGene00000761
-0.0654281	0.00736019	0.00849336	0.863427	WBGene00000764
0.132602	0.700907	0.625921	0.0206591	WBGene00000772
0.0651181	0.00276024	0.0889501	0.00704128	WBGene00000777
1.62361	0.698375	2.86144	0.0100478	WBGene00000779
-0.0122036	0.0639176	0.293868	0.452348	WBGene00000780
0.226864	0.027783	0.109487	0.288981	WBGene00000787
1.17727	2.68531	0.172048	1.45604	WBGene00000788
-0.0852118	0.0966975	0.103208	0.0395082	WBGene00000794
0.0139171	1.15046	0.293818	0.0057565	WBGene00000800
-0.126051	1.49538	0.0470748	0.111951	WBGene00000801
0.0608926	1.63581	0.609035	0.155712	WBGene00000812
0.13627	0.940702	0.43641	0.178451	WBGene00000814
1.23801	0.00886651	1.26418	1.78078	WBGene00000832
0.493495	0.129195	0.0572817	0.677204	WBGene00000843
0.00011571	0.311769	0.0862068	0.0332286	WBGene00000867
0.793062	0.772025	0.126237	0.93436	WBGene00000869
0.303145	1.76867	1.07711	0.0854274	WBGene00000871
0.41758	0.574151	2.13777	0.0544172	WBGene00000881
0.754567	1.83058	1.74766	0.63618	WBGene00000890
0.0366018	2.33303	1.09544	0.00842982	WBGene00000891
0.225649	0.000167631	0.144282	0.00722506	WBGene00000896
0.0635465	1.26752	0.278967	0.189033	WBGene00000904
-0.0980231	2.20206e-05	0.0108359	0.159211	WBGene00000912
0.00406431	1.27164	0.00904158	1.28356e-05	WBGene00000917
0.000405591	0.224996	0.449465	0.345305	WBGene00000931
0.00212697	0.582951	0.160955	0.00015142	WBGene00000937
0.509501	2.5266	1.70222	0.0884151	WBGene00000938
0.368918	2.81441	1.64696	0.00057039	WBGene00000962
0.733692	7.94532e-05	0.0226466	0.724108	WBGene00000963
-0.0443984	0.681511	0.242298	0.0384386	WBGene00000965
-0.0777292	0.00249797	0.264405	0.00150729	WBGene00000966
0.12078	0.000185508	0.111312	0.327661	WBGene00000967
0.211844	0.0886311	0.339061	0.0228594	WBGene00000968
0.0627951	0.638102	0.122947	0.418747	WBGene00001008
0.137874	0.617042	0.382399	0.275312	WBGene00001022
0.20215	0.184957	0.00549948	0.144349	WBGene00001030
0.161742	0.177248	0.171681	0.15866	WBGene00001039
0.0605664	2.75033	0.0586139	0.18775	WBGene00001045
0.0143708	1.29987	0.228015	0.0613245	WBGene00001046
0.382054	2.55055	0.850029	0.2969	WBGene00001047
-0.10417	0.0287775	0.0651596	0.224502	WBGene00001048
0.140479	1.61569	0.90407	0.00410836	WBGene00001049
1.15344	1.692	2.1225	0.597803	WBGene00001050
0.305907	2.19118	1.72432	0.152122	WBGene00001056
0.32952	1.76399	0.730733	0.212999	WBGene00001067
0.504945	2.95816	1.91869	0.096685	WBGene00001112
0.414483	0.00921476	0.979114	0.177521	WBGene00001115
0.594281	1.96477	0.127668	0.334751	WBGene00001117
1.18649	2.43307	2.66913	0.412859	WBGene00001121
0.0260052	0.290806	0.0196591	0.00693645	WBGene00001131
-0.084972	1.30917	1.11669	0.0443774	WBGene00001136
0.379184	0.395995	0.803045	0.207778	WBGene00001145
0.00397282	0.0183308	0.00168178	0.0290415	WBGene00001156
0.177378	0.484865	0.127673	0.000608948	WBGene00001167
0.683027	0.122345	1.37596	0.512755	WBGene00001196
0.368072	2.79883	1.44896	0.0950848	WBGene00001214
0.344467	2.77695	1.28617	0.0320658	WBGene00001215
0.00411234	0.669344	0.241824	0.00498435	WBGene00001226
0.0298091	0.734017	0.000342404	0.00589244	WBGene00001228
0.0789798	0.456708	0.109174	0.435105	WBGene00001231
0.0970648	0.0580779	0.061745	0.0367434	WBGene00001232
0.51426	1.1094	0.378491	0.173161	WBGene00001234
0.0846475	0.0307783	0.0107845	0.0278499	WBGene00001309
0.0181929	0.226696	0.0287542	0.164516	WBGene00001333
0.271168	0.243599	0.0341603	0.16836	WBGene00001334
0.0967872	2.04677	0.378109	0.00393909	WBGene00001337
0.32326	1.0401	0.0151039	0.556932	WBGene00001365
0.934394	0.46183	0.250063	0.529473	WBGene00001372
0.106363	0.927899	0.0769838	0.221493	WBGene00001377
0.543743	0.0331855	1.2254	0.0312847	WBGene00001404
0.759512	4.27324	0.260629	0.41815	WBGene00001405
0.00621173	0.0992234	0.0530215	0.0029332	WBGene00001414
0.0139036	0.0514544	0.0025071	0.477007	WBGene00001427
0.0904901	0.0260761	0.567348	0.0226162	WBGene00001430
0.00796733	0.103119	0.000560887	0.0802123	WBGene00001432
-0.0643095	0.47452	0.72543	0.0998388	WBGene00001481
0.0491119	0.149378	0.126958	0.0484039	WBGene00001483
0.387747	0.584793	1.18219	0.398065	WBGene00001488
0.150697	1.1271	0.429179	0.0137345	WBGene00001491
0.477072	0.0308203	0.0467057	0.365912	WBGene00001497
0.649963	0.0679649	0.393052	0.567699	WBGene00001501
1.23591	0.580345	1.24542	1.5352	WBGene00001555
0.332944	1.61917	1.38336	0.0299051	WBGene00001568
0.640511	2.93726	1.79382	0.22413	WBGene00001574
0.14115	1.03373	0.713914	0.168201	WBGene00001582
0.106144	0.348268	0.180791	0.00099484	WBGene00001590
1.15959	1.571	2.3088	0.488872	WBGene00001592
0.00852636	0.160787	0.110055	0.0603252	WBGene00001595
0.102893	1.27225	0.997496	0.00187893	WBGene00001596
0.0138788	0.0966164	0.00891349	0.014263	WBGene00001598
0.172274	1.5498	1.28625	0.105996	WBGene00001599
0.0238142	1.24691	0.568196	0.00551184	WBGene00001600
0.000426886	0.795011	0.431223	0.0769802	WBGene00001601
0.160937	3.21774	1.58603	0.112725	WBGene00001627
1.45048	2.44604	0.832499	0.597439	WBGene00001643
0.640558	0.0416388	0.102592	0.0448351	WBGene00001644
0.0494066	0.00399846	0.0374809	0.0827738	WBGene00001647
0.215404	0.154505	0.515287	0.0651092	WBGene00001648
0.75482	0.337188	1.24285	0.0903356	WBGene00001651
0.0193531	0.0716259	0.942058	0.116736	WBGene00001676
0.0398315	5.07423	0.63105	0.00655883	WBGene00001677
0.437294	3.37522	1.47977	0.0354916	WBGene00001678
0.4255	1.0939	1.96372	0.223388	WBGene00001680
0.941219	1.97597	1.72136	0.0712784	WBGene00001682
0.000117193	0.204482	0.19769	0.280379	WBGene00001707
0.359425	1.97868	0.661002	0.280575	WBGene00001725
0.046531	0.105619	0.00900797	0.0231124	WBGene00001745
0.562611	0.128602	1.20193	0.909123	WBGene00001746
0.0104288	0.443803	0.11488	0.499267	WBGene00001791
0.187579	0.291557	0.00172927	0.0399312	WBGene00001814
0.623703	0.123249	0.766047	2.25425	WBGene00001816
0.0131392	0.141147	0.0235376	0.0193652	WBGene00001819
0.630814	1.9866	1.65707	0.29613	WBGene00001832
0.447636	2.77236	1.88411	0.0765236	WBGene00001833
-0.044197	1.53109	0.582986	0.0014209	WBGene00001836
-0.072089	0.606442	0.0152071	0.08541	WBGene00001843
0.0202165	0.346039	0.00201339	0.160446	WBGene00001856
1.72783	0.576493	0.06803	1.259	WBGene00001859
0.113401	1.28885	1.06774	0.00368577	WBGene00001860
1.12769	0.288979	0.246477	0.62178	WBGene00001941
0.688867	0.00070797	0.227114	0.559021	WBGene00001942
0.0764449	1.37443	0.714485	0.0930251	WBGene00001949
0.0680902	0.540238	0.615467	0.0283517	WBGene00001973
0.029114	1.94518	0.661978	0.0419755	WBGene00001979
-0.0762514	0.489075	0.0046443	0.300219	WBGene00001980
0.0267148	0.571674	0.052902	0.0325266	WBGene00001985
0.000547672	1.10644	0.389608	0.0224061	WBGene00002000
5.55812e-05	0.523473	0.232947	0.0438787	WBGene00002004
0.194477	0.149403	0.494165	0.121933	WBGene00002026
0.268476	1.54764	1.34955	0.123456	WBGene00002027
0.234704	1.57402	0.962737	0.0319307	WBGene00002034
0.546951	2.85047	1.9973	0.0752882	WBGene00002035
0.000335508	0.447665	0.0215974	0.0706496	WBGene00002040
4.16235e-05	0.291363	0.0386016	0.0220139	WBGene00002042
0.063137	1.32807	0.62949	0.00795509	WBGene00002047
0.0476239	0.28008	0.116588	0.128066	WBGene00002069
0.0140219	1.40886	0.00467919	0.0159915	WBGene00002070
0.0406561	0.494463	0.204337	0.085067	WBGene00002073
0.0656631	0.576238	0.097208	0.112438	WBGene00002075
0.00125366	0.711013	0.303322	0.0337005	WBGene00002077
0.010471	0.972341	0.286237	0.0384044	WBGene00002079
0.0190325	0.789318	0.0829754	0.0261536	WBGene00002101
0.00223746	0.497534	0.250613	0.00590531	WBGene00002107
0.627167	0.38315	1.9315	0.116144	WBGene00002109
0.50058	1.65438	1.36232	0.0955606	WBGene00002110
0.00577761	0.563416	0.657146	0.366996	WBGene00002111
0.643065	0.494244	1.22708	0.000316074	WBGene00002112
0.00466114	0.275732	0.181535	0.00327681	WBGene00002113
0.424219	0.374999	0.969433	0.0673457	WBGene00002116
0.823329	0.734347	2.05356	0.136899	WBGene00002134
1.10892	0.84444	2.09978	0.281101	WBGene00002135
0.086454	0.427449	0.0135051	0.104594	WBGene00002136
0.123533	0.399209	0.00428164	0.000910259	WBGene00002137
0.73181	0.0303447	0.365081	0.0672896	WBGene00002138
0.368291	0.0416795	0.0606362	0.00406452	WBGene00002139
2.10073	2.09754	0.147038	0.499687	WBGene00002141
2.12493	1.91067	1.17089	3.39177	WBGene00002142
3.08899e-05	0.448547	0.562982	0.000381132	WBGene00002143
0.0264911	0.666842	0.170501	0.0241227	WBGene00002144
0.412161	1.49748	1.51689	0.259429	WBGene00002153
0.304168	0.0955826	0.438144	0.0916675	WBGene00002174
0.0802095	0.223046	0.0421559	0.157032	WBGene00002179
4.26004	0.327633	1.67278	3.1795	WBGene00002181
0.257928	1.93337	1.2412	0.208544	WBGene00002189
0.411891	0.0134685	0.371457	0.113853	WBGene00002191
0.46154	0.348296	0.616295	0.0903294	WBGene00002196
0.0235735	0.605345	0.107022	0.0276958	WBGene00002198
0.051124	0.127637	0.163728	0.0139487	WBGene00002213
0.0140544	0.246336	0.002047	0.131147	WBGene00002225
0.0764424	1.33944	0.812759	0.0670511	WBGene00002226
0.0140366	0.85239	0.132369	0.043387	WBGene00002232
0.0828064	1.07746	0.491197	0.00660959	WBGene00002240
0.00222537	2.20936	0.324384	0.034971	WBGene00002248
0.00280543	1.11341	0.0390097	0.261014	WBGene00002257
0.00200516	0.00247808	0.000872694	0.0555304	WBGene00002258
0.127394	1.39496	1.15611	0.0762351	WBGene00002276
0.0775948	1.19745	0.25687	0.1099	WBGene00002324
0.540563	0.137719	0.0237147	0.639866	WBGene00002348
1.54554	2.02083	2.34521	1.67872	WBGene00002393
0.550781	4.04625	2.07214	4.89543e-05	WBGene00002583
0.0789579	1.82566	0.946695	0.0177529	WBGene00002694
-0.0519504	0.12272	0.425691	0.149308	WBGene00002696
0.217624	2.42383	1.69139	0.0416424	WBGene00002717
0.0881542	1.69039	0.516915	0.000685299	WBGene00002783
0.0950804	1.56775	0.604602	0.00109241	WBGene00002804
0.302313	0.233836	0.198761	0.713914	WBGene00002977
0.747032	1.86603	2.90809	0.0019178	WBGene00002978
0.0985358	0.217279	1.95074e-06	0.0158044	WBGene00002979
0.211366	3.10099	1.34831	0.365217	WBGene00002989
0.380896	0.772785	0.435828	0.0276977	WBGene00002999
1.23982	5.11104	2.41134	0.802972	WBGene00003000
5.10392	3.61982	4.37419	3.06778	WBGene00003006
0.0218994	0.337376	0.00251371	0.00118159	WBGene00003014
0.583812	2.7316	2.01531	0.18469	WBGene00003020
0.0929454	1.50402	1.0589	0.00584853	WBGene00003026
1.14355	1.50962	1.03583	0.751363	WBGene00003029
0.148821	1.77323	0.749917	0.334334	WBGene00003036
0.0333519	2.62974	0.586905	0.123302	WBGene00003040
0.0207641	1.2093	0.050868	0.00734385	WBGene00003041
0.0694322	1.02833	0.513075	0.00756012	WBGene00003052
0.268237	0.019423	0.612371	0.481424	WBGene00003059
0.509364	3.96875	1.55852	0.00123439	WBGene00003060
0.138361	0.199672	1.11586	0.0965028	WBGene00003061
0.0917813	0.536883	0.955983	0.0691366	WBGene00003062
0.414852	1.82387	1.42947	0.000154757	WBGene00003068
0.302021	1.05933	0.104904	0.0726866	WBGene00003071
0.0799868	0.308796	0.0530492	2.70302e-05	WBGene00003072
0.513903	1.45016	1.27848	0.118708	WBGene00003074
0.555776	0.338727	0.0907223	0.132326	WBGene00003080
0.000129926	0.448357	0.205571	0.0261031	WBGene00003083
0.00983753	1.04028	0.362397	0.0301645	WBGene00003111
0.52839	1.12439	0.464434	0.051552	WBGene00003123
0.180534	1.76177	0.602952	0.000103283	WBGene00003132
0.000439938	0.869191	0.446517	0.000202306	WBGene00003136
0.180326	0.0359709	0.015145	0.228339	WBGene00003156
1.05019	0.202846	0.0274815	2.48017	WBGene00003170
1.08147	0.338451	1.23862	0.40276	WBGene00003172
0.00561752	0.0142619	0.0311645	0.035229	WBGene00003182
0.0683731	1.06297	0.548764	0.180202	WBGene00003183
-0.0862704	0.348365	0.148059	0.140521	WBGene00003184
0.147351	3.08248	0.86429	0.143468	WBGene00003186
-0.069385	0.751416	0.243584	0.0949964	WBGene00003209
1.0581	4.44797	2.62301	0.19831	WBGene00003221
1.98186e-07	0.278814	0.172522	0.00183612	WBGene00003229
0.526925	0.886883	0.743529	0.035641	WBGene00003233
0.00609753	0.0579809	0.223212	0.0154687	WBGene00003236
0.207999	0.372148	0.0146466	0.767576	WBGene00003238
0.468751	2.98422	1.56453	0.0329696	WBGene00003258
0.015414	0.173072	0.000204751	0.468173	WBGene00003387
0.0680091	2.12131	0.754277	0.0892716	WBGene00003396
0.176654	2.62616	0.852668	0.108744	WBGene00003397
0.0437955	0.0290838	5.70069e-06	0.144908	WBGene00003400
0.0479328	1.28993	0.511768	0.0461067	WBGene00003418
0.356516	2.60999	1.45315	0.029592	WBGene00003422
0.296974	1.80537	1.8537	0.509591	WBGene00003471
0.37685	2.60049	2.35409	0.187187	WBGene00003472
0.175754	0.970832	0.646215	0.00174814	WBGene00003475
0.511377	1.50513	1.06225	0.449082	WBGene00003499
0.106881	1.06366	0.734456	0.0184359	WBGene00003508
1.2348	2.3755	1.79283	0.388739	WBGene00003516
0.0760016	0.100913	0.15344	0.133777	WBGene00003524
0.00441638	1.30974	0.352157	0.0415579	WBGene00003548
0.16136	1.25424	0.514978	0.244378	WBGene00003552
0.00521186	0.693197	0.00424897	0.350388	WBGene00003564
3.7267	3.77335	2.45614	2.75075	WBGene00003569
0.0279404	0.657375	1.79204	0.0238849	WBGene00003578
0.0432097	0.418705	0.0161591	0.0238289	WBGene00003581
0.181823	0.082188	0.0579217	0.0105105	WBGene00003584
0.512335	0.132727	0.342808	1.30465	WBGene00003585
0.509796	0.134352	0.21765	0.142721	WBGene00003587
1.52484	0.273544	1.88453	0.882534	WBGene00003596
-0.0277572	0.990802	0.482739	0.206353	WBGene00003601
0.249851	2.60964	1.03063	0.014977	WBGene00003622
0.403552	0.773043	0.95496	0.0683207	WBGene00003639
0.008128	0.314888	1.37249	0.217509	WBGene00003652
0.0215295	0.632951	0.000626208	0.0566006	WBGene00003654
0.000639558	0.761788	0.192216	0.000316907	WBGene00003659
0.216173	1.39311	0.00128862	0.0762471	WBGene00003675
0.0744656	0.372388	0.000135754	0.352623	WBGene00003735
0.00558491	0.839108	0.298468	4.30769e-08	WBGene00003742
0.705619	3.25773	0.666134	0.805419	WBGene00003746
1.09893	3.10966	2.32729	0.465809	WBGene00003750
1.53202	3.81246	1.92487	0.517962	WBGene00003753
0.15857	1.38144	1.26931	0.0024354	WBGene00003777
0.206389	1.56245	0.613935	0.101522	WBGene00003788
0.446726	0.90711	0.49055	0.0901834	WBGene00003790
0.441893	2.85654	1.68289	0.0425801	WBGene00003792
0.227135	1.99589	1.09273	0.00248693	WBGene00003793
0.0461381	1.3036	0.474987	0.0213977	WBGene00003797
0.0405198	2.08426	0.50455	0.0293792	WBGene00003798
0.0335254	1.35929	0.539747	8.86816e-05	WBGene00003799
0.183246	1.29324	0.976481	0.00403432	WBGene00003800
0.28193	0.421901	0.323352	0.116572	WBGene00003803
0.2429	0.0221495	0.0163833	0.0259106	WBGene00003815
0.204396	3.25765	0.914844	0.00895446	WBGene00003818
0.0239286	0.0370189	0.0288231	0.0115814	WBGene00003836
0.981464	1.62722	4.0131	0.124637	WBGene00003842
0.0720994	0.154739	0.00871018	0.0024563	WBGene00003847
0.0330467	0.246121	0.287297	0.00602207	WBGene00003878
0.136272	0.0355594	0.00684232	0.0307959	WBGene00003902
0.0213168	2.40242e-07	0.00256457	0.000602495	WBGene00003904
0.293569	0.414283	0.419413	1.09579	WBGene00003905
0.000575951	0.884543	0.238201	0.00801654	WBGene00003906
0.0483204	0.428859	0.0113713	0.0167171	WBGene00003921
0.648068	0.280815	0.425916	0.112311	WBGene00003924
0.227375	0.0915844	0.328556	0.103908	WBGene00003925
0.188367	0.00685273	0.155859	0.00317823	WBGene00003926
1.47527	0.995523	3.09729	0.149186	WBGene00003934
0.699749	0.210585	0.571491	0.39152	WBGene00003948
1.07384	0.383853	1.01908	0.365509	WBGene00003950
1.08119	0.0212833	0.871897	0.407381	WBGene00003951
0.998519	0.116241	0.48155	0.652697	WBGene00003953
0.274612	0.0123813	0.364931	0.621745	WBGene00003964
0.238939	0.000581079	0.0134359	0.00533451	WBGene00003980
0.161687	0.00965505	0.001182	0.0036409	WBGene00003989
1.00854	2.06351	0.783098	0.0504688	WBGene00003996
-0.0954298	0.0585885	0.00033415	0.394012	WBGene00004014
0.103373	1.62051	1.02291	0.0083722	WBGene00004028
0.0971402	0.66934	0.333374	0.0114235	WBGene00004043
0.0367661	1.44405	0.917609	0.00349689	WBGene00004049
0.769192	2.94023	1.64894	0.151836	WBGene00004063
0.00534754	0.00629376	0.144666	6.86219e-06	WBGene00004068
-0.0182677	0.333976	0.137847	0.511204	WBGene00004077
0.179641	1.49611	0.954514	0.0527264	WBGene00004087
0.968603	0.0030207	1.23202	1.03073	WBGene00004093
0.000741941	0.134449	0.0601612	0.119123	WBGene00004094
0.00382001	0.161544	0.00432752	0.0283387	WBGene00004109
0.366528	2.67018	1.41496	0.00823842	WBGene00004110
0.13175	1.37347	0.156842	0.0355874	WBGene00004111
0.953911	0.280602	1.41456	0.0512899	WBGene00004113
0.0346991	1.24916	0.653445	0.170133	WBGene00004115
0.418793	2.16729	1.59293	0.0556538	WBGene00004117
0.0221114	0.627775	0.0791089	0.0862026	WBGene00004131
-0.0602762	1.00545	0.548214	0.0213861	WBGene00004143
0.181795	2.46434	1.42766	0.0886628	WBGene00004147
0.427996	2.64433	1.07842	0.668196	WBGene00004154
1.6922	0.809802	0.811328	0.659243	WBGene00004168
0.184517	0.44344	0.757783	0.100822	WBGene00004178
0.0500737	1.05046	0.458315	0.0163963	WBGene00004181
0.633806	0.016272	1.59394	1.32019	WBGene00004186
0.1772	0.0456825	0.0883439	0.0767959	WBGene00004190
0.00789534	0.139278	0.0832074	0.312467	WBGene00004196
0.0813783	0.810474	0.455694	0.165819	WBGene00004202
0.0489249	1.72848	0.589382	0.0109551	WBGene00004217
0.0559246	0.860946	0.711656	0.026411	WBGene00004225
0.507485	0.948886	0.803172	0.474108	WBGene00004226
0.0306927	0.0280524	0.102564	0.651312	WBGene00004235
1.08331	2.111	1.37865	1.06954	WBGene00004237
1.21867	0.0368427	0.694702	2.40773	WBGene00004246
0.0547643	0.299936	8.1129e-05	0.000772006	WBGene00004268
0.332035	0.00625446	0.125423	0.00933667	WBGene00004272
0.0908881	0.314752	0.0352016	3.5658e-05	WBGene00004273
0.170948	0.0415892	0.00562377	0.304808	WBGene00004274
0.22211	2.24949	1.75212	0.145903	WBGene00004298
0.356303	0.0400768	0.557169	0.0131819	WBGene00004305
0.298864	1.17572	0.973599	0.253761	WBGene00004312
0.386742	3.19185	1.16455	0.00953846	WBGene00004318
0.675958	2.23125	1.56553	0.559519	WBGene00004324
0.234104	0.616015	0.471659	0.114104	WBGene00004332
0.0484441	0.195752	0.00443528	0.0585602	WBGene00004368
0.337317	3.516	1.36488	0.000797893	WBGene00004378
0.0999656	1.30043	0.00294809	0.112556	WBGene00004380
0.267966	0.869509	0.913886	0.074602	WBGene00004389
0.00862983	0.591498	0.0284826	0.0407121	WBGene00004393
0.467554	1.48545	0.602305	0.682003	WBGene00004404
0.162577	0.505445	1.42714	0.0988214	WBGene00004408
0.705346	2.03315	1.86731	0.275298	WBGene00004409
0.161799	0.997675	1.08811	0.094131	WBGene00004412
0.397881	0.559498	1.63838	0.369833	WBGene00004415
0.249116	1.52381	1.60779	0.167541	WBGene00004418
0.276655	1.51941	1.68629	0.114229	WBGene00004425
0.623824	2.66614	2.08897	0.13881	WBGene00004426
1.00669	2.15759	2.66329	0.503006	WBGene00004429
0.108166	0.571519	1.45088	0.0560298	WBGene00004431
0.0766944	1.69109	0.82125	0.0235524	WBGene00004436
0.52998	0.57306	0.129114	0.654334	WBGene00004437
1.40867	2.06975	2.54542	0.915606	WBGene00004439
0.25334	0.974474	1.63208	0.0779225	WBGene00004441
0.136327	3.00688	0.842262	0.000898171	WBGene00004444
0.609395	2.47202	1.84145	0.0791037	WBGene00004445
0.0939544	0.00228894	0.034452	0.0106345	WBGene00004464
0.00941599	0.190719	0.0310091	0.207189	WBGene00004466
0.415101	0.555915	1.56241	0.281864	WBGene00004475
0.281021	1.09835	1.77464	0.101121	WBGene00004476
0.431958	1.6492	1.93967	0.0833213	WBGene00004479
0.597055	1.47254	2.11451	0.149952	WBGene00004484
0.289208	1.34361	1.39322	0.041822	WBGene00004486
0.45557	1.56707	2.39399	0.177599	WBGene00004488
0.270112	0.318347	2.39383	0.25728	WBGene00004489
0.447861	0.968386	2.09858	0.174067	WBGene00004495
0.157611	0.0120337	0.128694	0.182862	WBGene00004505
0.249817	2.81694	1.46865	0.0524727	WBGene00004508
1.11538	1.11542	2.08273	0.783063	WBGene00004509
0.605165	0.00616414	0.000329089	1.99721	WBGene00004567
1.00829	0.00448715	0.198195	3.35375	WBGene00004622
0.848398	0.0383703	0.0985567	3.15008	WBGene00004677
0.265382	0.0615707	0.172493	1.56129	WBGene00004684
0.0222817	0.0878669	0.188879	0.0300534	WBGene00004706
0.00218963	0.675856	0.144424	0.00679325	WBGene00004721
-0.093223	1.19889	0.292031	0.0447256	WBGene00004743
0.162185	4.18318	1.39904	0.0339464	WBGene00004753
0.494647	0.626398	0.224777	0.742422	WBGene00004771
1.78095	3.92933	2.09631	1.40602	WBGene00004773
0.459914	2.29206	1.1261	0.0450631	WBGene00004775
0.314532	0.0723979	1.13998	0.0323316	WBGene00004778
0.566303	0.46613	0.789011	0.724133	WBGene00004803
1.22584	2.07194	3.02752	1.33621	WBGene00004807
0.430679	0.545392	0.104479	0.258475	WBGene00004808
0.0141375	0.150011	0.0337051	0.000800636	WBGene00004875
0.125933	0.242879	0.661164	0.0261199	WBGene00004879
0.651115	2.74172	2.52871	5.43509e-05	WBGene00004880
0.409436	0.830903	1.27834	0.700111	WBGene00004883
0.118696	0.275247	0.330491	0.525806	WBGene00004887
0.145869	0.0503283	0.000752495	0.00316134	WBGene00004888
1.75675	0.514911	2.62074	0.404826	WBGene00004889
1.019	0.623496	0.105701	0.188052	WBGene00004890
0.227904	0.987598	0.858772	0.261079	WBGene00004895
0.0154415	1.08229	0.00632447	0.221248	WBGene00004900
0.00600363	0.31404	0.151255	0.00817905	WBGene00004901
0.553019	0.0183146	0.182224	0.0528218	WBGene00004915
1.15494	0.842995	1.27123	0.777798	WBGene00004920
0.0011088	1.24434	0.52474	0.000195222	WBGene00004924
0.422079	0.0655967	1.00487	0.0443092	WBGene00004931
0.861516	2.41196	2.63658	1.36936	WBGene00004944
0.348614	2.58663	1.16594	0.00196538	WBGene00004946
0.164303	0.015158	0.213448	0.174119	WBGene00004952
0.332841	2.67767	1.44375	0.0173872	WBGene00004953
0.306216	2.05138	1.33942	0.0394183	WBGene00004955
0.0106514	0.366228	0.115403	0.0753167	WBGene00004958
0.40381	0.170207	0.24743	0.446441	WBGene00004959
0.00846609	0.825635	0.228845	0.00954563	WBGene00004962
0.000602208	0.599548	0.240942	0.0226292	WBGene00004963
0.0486771	0.859224	0.105518	0.0495971	WBGene00004965
0.00138643	0.683366	0.375275	0.00222487	WBGene00004966
0.180771	0.196828	0.0024025	0.0965188	WBGene00004969
0.915006	4.55129	2.04537	0.447941	WBGene00004978
-0.03919	0.457374	0.00249157	0.821439	WBGene00005000
0.152934	0.677131	0.240029	0.312513	WBGene00005002
0.295045	3.73127	1.59721	0.00112765	WBGene00005009
0.0603923	2.14589	0.957319	0.000579327	WBGene00005010
0.0143752	1.67844	0.221254	0.0475425	WBGene00005023
0.0837383	1.57603	0.439269	0.0461644	WBGene00005077
1.39431	0.443998	1.14535	1.00866	WBGene00005078
0.000799098	0.64498	0.309258	0.0088269	WBGene00006044
1.58088	3.04296	0.894643	0.274668	WBGene00006047
0.0544722	0.451078	0.318137	0.0535543	WBGene00006048
0.00292666	0.685444	0.131072	0.033663	WBGene00006058
0.0501737	0.7996	0.176528	0.0222012	WBGene00006061
0.0288947	0.996149	0.697834	0.199816	WBGene00006062
0.029793	1.13493	0.0316197	0.0722726	WBGene00006306
0.0331816	2.0005	0.407915	0.000154634	WBGene00006324
0.0407749	1.70274	0.761348	0.00530598	WBGene00006349
0.0810045	1.2993	0.96059	0.149352	WBGene00006352
-0.0257789	0.084936	0.102882	0.286727	WBGene00006377
0.33402	1.946	2.09625	0.264593	WBGene00006379
1.25438	3.03333	3.36503	0.579542	WBGene00006382
0.180569	1.05253	1.08318	0.0534038	WBGene00006385
0.143963	1.39339	1.35098	0.0179637	WBGene00006386
0.349893	0.443785	0.843576	0.789665	WBGene00006394
0.00357527	0.386363	0.374284	0.0235637	WBGene00006407
0.28733	2.0366	2.09583	0.0361706	WBGene00006423
0.0871151	1.32992	0.763812	0.0420843	WBGene00006440
0.123222	2.27855	1.27312	0.00618047	WBGene00006445
0.204869	1.8425	0.415915	0.216869	WBGene00006447
-0.0438665	0.929959	0.407588	0.349346	WBGene00006461
0.225023	1.84899	0.693677	0.0508131	WBGene00006492
0.108966	0.96365	0.0350912	0.173687	WBGene00006503
0.285135	2.30189	1.33769	0.440703	WBGene00006505
0.220282	0.247163	0.508551	0.151655	WBGene00006508
0.0115855	0.409701	0.193957	0.0798182	WBGene00006518
0.229873	0.227418	0.0707765	0.158161	WBGene00006528
0.0207407	0.186936	0.0384767	0.0261334	WBGene00006529
0.0565196	0.313818	0.0770463	0.213798	WBGene00006565
0.00603705	0.0650573	0.11146	0.301921	WBGene00006574
0.0183054	0.889196	0.378708	0.0194547	WBGene00006577
0.0400642	0.392194	0.0357882	0.0469725	WBGene00006578
0.0247717	2.696	0.896315	0.0165447	WBGene00006593
0.0667485	0.475427	0.0401167	0.0455004	WBGene00006594
0.00271131	0.0417987	0.780578	0.190118	WBGene00006595
0.076033	2.15777	0.300019	0.106699	WBGene00006607
4.08052e-05	0.0337629	0.0258665	0.512664	WBGene00006616
0.569027	0.685959	1.53247	0.500669	WBGene00006618
1.69295e-05	0.468073	0.0499341	0.00728456	WBGene00006624
0.0144367	0.416919	0.129585	0.0434424	WBGene00006625
0.959598	3.20675	2.55856	0.356384	WBGene00006633
-0.0341856	2.63601	1.22385	0.0160655	WBGene00006641
0.0209907	0.421451	0.550206	0.0122329	WBGene00006645
-0.0542206	0.0125185	0.186189	0.673797	WBGene00006656
1.60041	0.0744333	1.1518	4.84148	WBGene00006681
0.700116	0.918005	1.12208	1.44051	WBGene00006682
0.122275	2.0173	1.01168	0.047579	WBGene00006700
0.00313076	0.00257138	0.0174464	0.0229707	WBGene00006702
0.0729733	0.0119608	0.0680946	0.037005	WBGene00006707
0.275066	0.376274	0.617288	0.68141	WBGene00006709
0.156372	0.040011	0.0550938	0.00360728	WBGene00006711
0.00653901	0.59033	0.260288	0.0828929	WBGene00006720
-0.115078	0.120188	0.0111477	0.461406	WBGene00006726
0.78795	0.49895	0.71589	0.170868	WBGene00006730
0.725667	0.991738	0.846597	0.660647	WBGene00006732
0.000127339	0.0296064	0.0196585	0.0519905	WBGene00006740
0.00722726	0.830665	0.0756533	0.147116	WBGene00006751
0.00878535	0.526733	0.0804558	0.10297	WBGene00006752
0.55357	0.209736	0.394475	1.5224	WBGene00006753
0.14931	0.584229	1.25462	0.198938	WBGene00006754
1.40322e-05	0.607955	0.77448	0.0889024	WBGene00006765
0.0457175	0.0950099	0.0294868	0.088662	WBGene00006771
-0.104805	0.919726	0.430907	0.00448231	WBGene00006773
0.710417	2.04022	1.68726	0.00478423	WBGene00006774
0.098167	2.40447	0.93879	0.00108821	WBGene00006776
0.228233	0.10074	1.13769	0.0322523	WBGene00006789
0.00272679	0.82266	0.0356762	0.0160056	WBGene00006791
-0.0498101	1.18512	0.280309	0.0454871	WBGene00006793
0.00496073	0.234865	0.0482756	0.0125016	WBGene00006797
-0.0885166	0.174486	0.477913	0.0284649	WBGene00006805
0.158349	0.015848	0.22769	0.298564	WBGene00006807
0.654908	0.899334	1.71751	0.0652254	WBGene00006819
0.00421782	0.0905391	0.204887	0.0637613	WBGene00006820
0.177584	1.06608	0.577137	0.306929	WBGene00006823
0.457494	0.844798	1.29332	0.000389082	WBGene00006824
0.0120531	1.70007	0.336916	0.000264841	WBGene00006829
0.000527547	0.0284906	0.0265261	0.156195	WBGene00006833
0.365894	1.45012	0.785414	0.0234155	WBGene00006844
1.96998	0.770347	3.54214	1.48088	WBGene00006845
0.18487	0.0307028	0.0651793	0.312248	WBGene00006876
0.00164358	1.45023	0.49639	0.30342	WBGene00006888
0.237183	0.000111985	0.0205514	0.730835	WBGene00006889
0.0310055	0.691058	0.256269	0.035627	WBGene00006919
0.579036	3.27328	1.45545	0.0156603	WBGene00006932
1.16807	0.585445	0.334005	1.21017	WBGene00006936
0.342077	3.05701	1.48136	0.0544361	WBGene00006958
0.0503226	1.94521	1.45715	0.00468938	WBGene00006961
0.0290532	0.0483898	0.00169764	0.0100855	WBGene00006963
0.0145141	0.10312	0.289349	0.0404508	WBGene00006976
1.1809	1.5586	2.59258	0.167316	WBGene00006978
0.0528986	0.0701344	0.104499	0.0193065	WBGene00006984
-0.096338	0.949976	0.469362	0.0168039	WBGene00007001
0.0466133	2.3214	0.597346	0.0116003	WBGene00007009
0.0441159	1.40118	0.0301201	0.0215763	WBGene00007018
0.0054382	0.769795	0.0823581	0.000176094	WBGene00007024
0.331836	0.0285005	0.205603	0.309429	WBGene00007026
0.131263	1.87798	1.3379	0.0155893	WBGene00007042
0.0473101	0.431877	0.134811	0.0138972	WBGene00007043
0.361565	2.34313	0.643521	0.072308	WBGene00007047
0.000721112	1.12703	0.450657	0.488579	WBGene00007053
-0.108557	8.5278e-05	0.498211	0.157648	WBGene00007054
0.0117935	0.683074	0.748424	0.00286	WBGene00007094
1.3391	1.653	3.19685	0.162981	WBGene00007155
0.0144883	1.00718	0.0740885	0.0743635	WBGene00007156
0.00132766	1.01032	0.199278	0.0175442	WBGene00007159
2.62442	0.393716	4.1295	0.72466	WBGene00007214
0.0572353	0.264604	0.0594049	0.0364895	WBGene00007215
0.0676268	0.256248	0.300925	0.0367503	WBGene00007216
0.866345	0.810383	1.03562	0.811425	WBGene00007217
0.328296	1.24699	0.499649	0.0349608	WBGene00007219
0.69527	0.0848092	0.547873	0.0429418	WBGene00007252
0.506908	0.302718	0.113144	0.440195	WBGene00007254
0.148773	0.490598	0.199294	0.162386	WBGene00007255
0.22075	1.13908	0.898187	0.128829	WBGene00007256
0.247916	0.060506	0.578223	0.0749078	WBGene00007257
0.150385	1.88794	1.14293	0.0201461	WBGene00007258
0.0215017	0.778199	0.189528	0.029873	WBGene00007274
0.00259722	1.12472	0.013748	0.0732979	WBGene00007275
0.00769045	0.00157233	0.00354439	0.00264058	WBGene00007277
0.0196012	0.61349	0.0165282	0.180563	WBGene00007278
0.444657	2.03256	0.864362	0.455677	WBGene00007297
0.215302	0.221305	0.0593468	0.035325	WBGene00007299
0.0773808	0.693079	0.0833274	0.0991341	WBGene00007301
0.0293669	0.763031	0.422175	0.00347205	WBGene00007302
0.312081	0.000205524	0.371895	0.309578	WBGene00007303
0.0438006	0.113743	0.101155	0.0580586	WBGene00007533
0.174523	0.466315	0.000297106	0.224844	WBGene00007597
0.00287167	0.0529807	0.620302	0.0191028	WBGene00007598
0.00059289	1.35748	0.0306201	0.030188	WBGene00007599
0.673251	2.2755	1.4805	0.432992	WBGene00007600
0.000826537	1.0166	0.358698	0.00824074	WBGene00007601
0.00100014	0.365471	0.223542	0.633009	WBGene00007602
0.0172057	0.825879	0.247294	0.134671	WBGene00007603
0.0777874	1.64902	0.780074	0.0235807	WBGene00007620
0.132249	0.226834	0.486872	0.183562	WBGene00007621
0.636953	0.876815	0.298086	1.53006	WBGene00007637
0.00522065	0.761393	0.298684	0.0150731	WBGene00007639
0.29452	2.82753	1.79847	0.0147229	WBGene00007640
0.0898565	0.439795	0.0201084	0.136916	WBGene00007641
0.00185205	0.550543	0.171774	0.0214192	WBGene00007643
0.236828	0.348123	0.00487892	0.0186553	WBGene00007644
0.00032244	0.419629	0.210895	0.0465052	WBGene00007645
0.0285023	0.278014	0.202918	0.00176569	WBGene00007646
0.0731358	0.29714	0.586917	0.144002	WBGene00007647
-0.0982583	0.388502	0.143678	0.079647	WBGene00007705
0.00351474	0.0512578	0.0857327	0.0154315	WBGene00007707
0.36393	0.000210183	0.182787	0.966784	WBGene00007709
0.266797	1.04272	0.81253	0.502824	WBGene00007710
0.00133176	0.438372	0.0349097	0.0147659	WBGene00007711
0.0925182	0.0207772	0.199124	0.0354585	WBGene00007712
0.40065	0.224593	0.71715	0.389032	WBGene00007741
0.00482584	0.0236865	0.305142	0.0803293	WBGene00007743
0.282705	0.118985	0.252248	0.130824	WBGene00007855
0.266668	0.388207	0.00139211	0.214668	WBGene00007856
0.334611	0.286411	0.402958	0.0998778	WBGene00007857
0.162858	0.0198039	1.57661	0.0182357	WBGene00007911
0.376821	3.17604	1.26798	0.112515	WBGene00007912
0.408817	0.642155	0.768892	0.663451	WBGene00007913
0.103161	1.86494	0.739208	0.00429354	WBGene00007914
-0.054581	0.202995	0.214081	0.109297	WBGene00007971
0.00231503	0.466528	0.0368169	0.00465389	WBGene00007972
0.0937676	0.212866	0.012652	0.0339948	WBGene00007973
0.058997	0.0312453	0.0558813	0.0387866	WBGene00007974
0.0946012	1.92907	1.07784	0.00530836	WBGene00007975
0.568187	3.13854	1.53101	0.0494432	WBGene00007976
0.0222563	0.475665	0.135799	0.0208193	WBGene00007977
0.285747	0.800636	0.565331	0.939372	WBGene00007978
0.00429271	0.486321	0.181971	0.00219985	WBGene00007979
0.156249	2.3099	0.292311	0.188527	WBGene00007984
0.547927	0.446899	0.00656684	0.574333	WBGene00007985
0.210713	0.314841	4.81185e-05	0.259467	WBGene00007986
0.0790149	0.624572	0.430184	0.0767103	WBGene00007988
0.106233	1.42716	0.685165	0.0340828	WBGene00007991
0.0957504	0.0187617	0.387868	0.326973	WBGene00008061
0.0330876	0.251802	0.0690331	0.191202	WBGene00008062
0.000263305	0.986708	0.232349	0.0345081	WBGene00008063
0.100439	0.0980333	0.835812	0.0852074	WBGene00008064
0.359651	2.28737	1.50932	0.0315015	WBGene00008107
0.172597	2.32077	0.0301535	0.0885719	WBGene00008130
0.044214	0.502644	0.256686	0.0852775	WBGene00008131
0.18571	0.472715	0.1183	0.793563	WBGene00008132
0.297806	0.132761	0.640355	0.401036	WBGene00008133
0.00583952	0.00447845	0.350768	0.0077998	WBGene00008134
0.17484	0.00494266	0.10896	0.044613	WBGene00008157
-0.112713	0.416304	0.20905	0.345086	WBGene00008185
0.160129	0.940894	0.531679	0.223701	WBGene00008186
0.13384	0.717315	0.977674	0.00170352	WBGene00008191
0.508549	0.177386	0.308652	0.925188	WBGene00008216
0.00274778	0.113874	0.108779	0.0690211	WBGene00008311
0.015645	1.02498	0.0939223	0.0198864	WBGene00008312
0.015692	0.841088	0.187042	0.00686578	WBGene00008313
0.122534	1.47063	0.661245	0.162387	WBGene00008314
0.881806	2.3282	1.67231	1.17174	WBGene00008315
0.453364	0.0409808	0.135944	0.314548	WBGene00008316
0.068051	0.45098	1.46624	0.12779	WBGene00008317
0.536011	1.07552	1.44004	0.480482	WBGene00008318
0.389481	0.203402	0.00789823	0.170552	WBGene00008381
0.0178592	1.05809	0.252586	0.011437	WBGene00008383
0.0196992	0.1809	0.208949	0.604337	WBGene00008384
0.94689	1.80686	1.80011	0.625988	WBGene00008385
0.241063	0.980309	1.15554	0.191212	WBGene00008386
-0.0845772	0.53311	0.157717	0.0330823	WBGene00008387
0.0131254	0.50347	0.00635883	0.149543	WBGene00008398
0.1671	1.63975	0.978266	0.104754	WBGene00008399
0.0829501	1.59488	0.735141	0.0047619	WBGene00008400
0.776305	2.9661	1.80125	0.469357	WBGene00008401
0.0644828	1.25981	0.424621	0.103771	WBGene00008411
0.0575912	0.276337	0.0822582	0.00316045	WBGene00008412
0.326379	0.470485	0.675532	0.499478	WBGene00008413
0.318785	0.0348018	1.99866	0.000180298	WBGene00008414
-0.0362076	0.566448	0.734577	0.92591	WBGene00008415
0.000632916	0.556221	0.297603	0.0010314	WBGene00008417
-0.00586771	1.45589	0.795174	0.0520862	WBGene00008418
0.414985	1.46158	1.25813	0.0870684	WBGene00008419
0.0343395	0.00108551	0.00768977	0.343617	WBGene00008420
0.0782587	0.0888406	0.305681	0.000416873	WBGene00008421
0.00409253	0.614767	0.0999814	2.01603e-05	WBGene00008439
0.0115666	0.190693	0.0449198	0.0191633	WBGene00008440
0.611255	0.750869	0.173271	1.07454	WBGene00008476
0.068278	0.0600029	0.0858072	0.586834	WBGene00008528
0.0069862	1.18779	0.395275	0.000805418	WBGene00008529
0.16375	0.206089	0.695325	0.138334	WBGene00008530
-0.0772897	0.802709	0.288124	0.171904	WBGene00008531
0.0144893	1.81775	0.000685265	0.00209622	WBGene00008532
3.36121e-05	0.461869	0.247743	0.0127965	WBGene00008533
0.0324445	0.693184	0.128714	0.0269605	WBGene00008541
0.320045	0.0511389	0.018707	0.150281	WBGene00008542
2.31146	2.06386	0.639839	0.746637	WBGene00008564
0.252613	1.1345	0.155253	0.916547	WBGene00008565
0.0491947	1.05533	0.739567	0.587008	WBGene00008566
0.402008	0.432821	0.344973	0.11447	WBGene00008567
0.0101533	0.0967916	0.307257	0.00434389	WBGene00008569
1.64848	1.81102	1.11208	1.71428	WBGene00008570
-0.00787536	0.897418	0.244284	0.660902	WBGene00008610
-0.125517	0.297867	0.142297	0.0367117	WBGene00008648
0.143306	0.318433	0.0112422	0.269625	WBGene00008649
0.0461727	0.508303	0.0272578	0.0115275	WBGene00008650
-0.0637133	0.815619	0.530881	0.0757552	WBGene00008651
0.417793	1.19293	1.07128	0.295695	WBGene00008652
0.00315743	0.528598	0.113572	0.00245308	WBGene00008661
0.00481308	0.720116	0.309442	0.0125265	WBGene00008662
0.936565	0.531409	0.762481	1.08982	WBGene00008664
0.78004	0.201687	0.773934	0.5263	WBGene00008665
0.00409587	0.871903	0.240576	0.00368766	WBGene00008666
-0.076451	0.399584	0.130398	0.0012201	WBGene00008667
0.0826863	0.131825	0.00827438	0.0312345	WBGene00008681
0.609865	0.215438	0.524429	0.389707	WBGene00008695
0.309017	0.0580304	0.17975	0.765809	WBGene00008762
0.308387	0.531082	0.0102045	0.0660408	WBGene00008764
0.0730039	0.835265	0.0674002	0.00070648	WBGene00008765
0.0197926	0.736687	0.0182869	0.157689	WBGene00008766
0.0471815	0.166303	0.0146622	0.000319347	WBGene00008767
1.34457	0.990751	1.68729	0.456716	WBGene00008768
0.794595	0.148998	0.27403	0.533871	WBGene00008769
0.447495	0.489759	0.735603	0.0320005	WBGene00008770
3.38757	0.173058	1.69451	2.36781	WBGene00008779
-0.0576504	0.822281	0.427458	0.140862	WBGene00008780
0.273843	0.0558838	0.215194	0.0018468	WBGene00008781
1.01736	2.67765	1.04618	0.707975	WBGene00008783
0.000262248	0.729209	0.223393	0.028878	WBGene00008784
0.431309	0.00187276	0.0016037	0.00352894	WBGene00008787
0.45579	1.05825	0.00203403	0.44919	WBGene00008852
-0.124376	0.40655	0.132135	0.00709384	WBGene00008854
0.115724	0.00213187	0.0474415	0.0580642	WBGene00008856
0.428297	0.481357	1.48611	0.0879282	WBGene00008857
-0.0572464	0.734374	0.380392	0.758486	WBGene00008858
0.246423	1.67617	1.06775	0.045088	WBGene00008876
0.407912	0.402816	1.17543	0.409593	WBGene00008877
0.869215	4.5718	1.90567	0.252556	WBGene00008878
0.00745085	0.000177459	0.0930451	0.817773	WBGene00008885
0.0473175	0.324797	0.00246892	0.0473269	WBGene00008886
0.219771	2.08364	1.15341	0.0152863	WBGene00008887
0.68425	2.37996	0.710674	0.129805	WBGene00008890
0.00958404	0.213473	1.29022	0.508981	WBGene00008905
0.791238	0.472837	1.34707	0.583728	WBGene00008934
0.506487	3.36464	1.92626	0.0330722	WBGene00008990
0.755701	2.03941	1.84534	0.0952151	WBGene00008991
0.0395539	0.152697	0.000776104	0.692748	WBGene00009002
-0.000115397	0.151616	0.051868	0.392125	WBGene00009004
0.0435156	1.2894	0.0770015	0.193501	WBGene00009005
0.0300107	0.367921	0.208316	0.00450911	WBGene00009050
4.25517e-05	0.00131516	0.454918	0.244238	WBGene00009051
0.257954	2.56639	1.39836	0.364802	WBGene00009052
0.0515336	0.301307	0.0175268	0.0023798	WBGene00009054
0.436332	2.13083	0.422423	0.568135	WBGene00009055
0.0767611	2.2255	1.26692	0.0430076	WBGene00009056
0.083216	1.91462	0.6656	0.0693387	WBGene00009064
0.0590154	2.29117	0.881494	0.195565	WBGene00009065
0.0634212	0.647676	0.000914003	0.0243176	WBGene00009112
0.0199626	0.615678	0.226936	0.153322	WBGene00009113
0.0253585	0.509551	0.324776	0.0713174	WBGene00009116
0.0395829	0.295731	0.0683749	0.00929451	WBGene00009118
0.0731467	0.711902	0.142182	0.159694	WBGene00009119
0.376038	1.94854	1.32195	0.250894	WBGene00009120
0.793134	0.61799	0.309159	0.309868	WBGene00009121
0.000116398	1.05895	0.0287813	0.234141	WBGene00009122
0.0282225	0.230589	0.338409	0.0737359	WBGene00009123
0.94144	1.47393	2.54011	0.539068	WBGene00009124
0.0177749	1.08578	0.98474	0.11002	WBGene00009125
-0.0954548	0.536647	0.0562517	0.51281	WBGene00009126
0.30157	0.855053	1.37326	0.346521	WBGene00009127
0.096063	0.108824	0.00292924	0.0438136	WBGene00009128
0.00523506	0.955705	0.0152335	0.0430982	WBGene00009129
0.309307	2.97218	2.06553	0.277662	WBGene00009130
1.31204	0.914575	2.33087	1.7425	WBGene00009140
0.607896	0.684831	0.72309	0.42326	WBGene00009141
0.118155	0.0948183	0.344163	0.0226652	WBGene00009142
0.118589	0.200328	0.246335	0.0510178	WBGene00009145
1.06818	0.24544	1.60125	0.144631	WBGene00009157
0.517263	0.0235549	1.39952	0.0627366	WBGene00009158
0.133596	0.592714	0.889731	0.186507	WBGene00009159
0.00597986	0.854908	0.382377	0.00466285	WBGene00009160
-0.071377	0.458029	0.597855	0.386546	WBGene00009161
0.907288	0.248183	0.58683	0.0740297	WBGene00009162
0.707801	2.34287	2.17163	0.556641	WBGene00009163
0.000592629	0.30722	0.117262	0.0230976	WBGene00009164
0.363482	1.2529	0.862326	1.18343	WBGene00009165
0.228397	1.13652	1.06924	0.201819	WBGene00009173
0.142866	1.85775	0.861229	0.103927	WBGene00009174
0.227159	0.472579	0.468607	0.375614	WBGene00009176
0.0142261	0.0358367	0.00441933	0.0736811	WBGene00009177
-0.0664913	0.448943	0.22111	0.0989689	WBGene00009178
0.00887969	0.0787177	1.26507	0.110206	WBGene00009187
0.217596	0.405111	0.00220118	0.257086	WBGene00009188
0.00834341	0.0176347	0.057436	0.223825	WBGene00009189
0.624862	0.00144064	0.0762898	0.149291	WBGene00009190
0.133303	0.0598314	0.330269	0.014478	WBGene00009191
1.44885	3.13939	2.59438	0.898366	WBGene00009220
1.03532	0.636781	0.639794	0.320358	WBGene00009243
0.42581	0.55476	0.00687998	0.322615	WBGene00009250
0.263385	2.4958	1.41288	0.0198573	WBGene00009254
1.14657	0.125106	0.712642	0.0390191	WBGene00009260
0.0382361	0.622103	0.49512	0.19893	WBGene00009262
0.0536715	1.56138	0.374553	0.00179094	WBGene00009264
-0.0862914	0.099949	0.113597	0.0700345	WBGene00009266
0.282428	2.09926	1.30772	0.0211644	WBGene00009267
0.268092	0.65638	0.00128035	0.216235	WBGene00009269
0.22471	0.81211	0.769203	0.03091	WBGene00009270
0.00834867	0.684805	0.333438	0.0604344	WBGene00009271
-0.116338	0.0730792	0.0497821	0.142545	WBGene00009272
0.384672	0.223308	0.196885	0.129275	WBGene00009274
-0.0475028	1.18111	0.819926	0.207269	WBGene00009276
0.00118184	0.40005	0.360086	0.0223933	WBGene00009277
0.124344	1.3189	0.635452	0.0104533	WBGene00009284
0.148768	2.17055	1.05061	0.101934	WBGene00009285
-0.0777539	0.411008	0.188666	0.0826393	WBGene00009286
-0.107834	0.0787643	0.135686	0.0894286	WBGene00009287
0.704053	0.253002	2.30338	0.889989	WBGene00009288
0.305231	1.59847	1.14517	0.150187	WBGene00009304
-0.0817862	0.830436	0.609755	0.00831052	WBGene00009305
-0.114017	0.0476013	0.151418	0.800394	WBGene00009306
0.00419835	0.774045	0.258281	0.000343453	WBGene00009313
0.00501149	0.097845	0.149602	0.0378178	WBGene00009314
0.0365212	1.00748	1.97114	0.0226979	WBGene00009315
-0.0848026	0.444407	0.284719	0.037172	WBGene00009341
0.244276	8.58165e-05	0.524101	0.00511185	WBGene00009342
0.066077	0.505796	0.0604031	0.0819938	WBGene00009344
0.0671385	0.122349	0.0767146	0.000586732	WBGene00009346
0.0531931	1.40661	0.766155	0.0950723	WBGene00009360
0.0123339	0.193504	0.0473822	0.0418613	WBGene00009361
0.469109	2.78118	1.41552	0.184435	WBGene00009366
0.0876695	1.07461	0.0666216	0.0323448	WBGene00009367
0.100933	1.86106	0.915628	0.0191813	WBGene00009368
0.44866	0.00521387	0.32279	0.508199	WBGene00009369
0.00977353	1.35929	0.190639	0.043861	WBGene00009370
0.921197	1.23701	2.99916	0.626652	WBGene00009408
0.0745305	0.693707	0.455138	0.000121287	WBGene00009412
-0.0511011	0.566253	0.650371	0.044766	WBGene00009413
0.000309064	0.629907	0.346501	0.000321434	WBGene00009416
0.0870068	1.56029	0.933316	0.0878733	WBGene00009451
1.9239	2.07722	2.21681	0.983415	WBGene00009452
0.0229792	0.0487711	0.146102	0.0267158	WBGene00009453
0.403647	0.310848	0.192845	0.849277	WBGene00009454
0.24035	0.0424468	0.160615	0.00170613	WBGene00009455
0.663602	2.34179	1.75069	0.533692	WBGene00009456
0.0047033	0.885179	0.281382	0.0253374	WBGene00009457
0.00677746	0.536515	0.0676602	0.0269821	WBGene00009458
0.0679221	0.723601	0.0250926	0.201158	WBGene00009459
0.124792	2.44676	1.1495	0.0895528	WBGene00009460
0.200261	0.883308	0.0279246	0.0330721	WBGene00009461
0.0572954	0.65591	0.27656	0.110181	WBGene00009463
2.65036	1.08124	1.4573	2.09306	WBGene00009466
1.23322	0.0180402	0.91014	0.818489	WBGene00009468
0.00153343	1.13367	0.606276	0.0281544	WBGene00009475
0.0581588	0.313987	0.0878931	0.0158888	WBGene00009476
-0.125577	0.129958	0.655082	0.115411	WBGene00009477
0.289751	0.694914	0.0604811	0.27497	WBGene00009478
1.89504	2.3664	2.56493	0.860037	WBGene00009479
0.284726	1.92575	0.289887	0.107987	WBGene00009480
0.530808	2.74224	1.33707	0.0827095	WBGene00009498
0.0204246	1.8676	0.529715	0.0400522	WBGene00009499
3.73738	1.97533	5.67685	3.14408	WBGene00009500
0.177185	1.83251	1.11174	0.00217815	WBGene00009507
0.208497	0.666424	0.969768	0.118748	WBGene00009508
0.031853	1.0832	0.702109	0.080182	WBGene00009553
1.50943	0.254589	0.651692	0.801452	WBGene00009554
1.16618	0.0884769	0.221619	0.292983	WBGene00009556
0.995889	0.116803	2.48475	0.686919	WBGene00009557
1.41138	3.34451	2.59947	0.636038	WBGene00009558
0.128145	0.635416	0.397198	0.389255	WBGene00009559
0.166877	0.840564	0.410103	0.0148567	WBGene00009562
0.70211	1.22554	0.76439	0.972073	WBGene00009563
-0.0234049	0.0356046	0.0473126	0.122949	WBGene00009565
0.000121316	0.00507856	0.269501	0.639107	WBGene00009664
0.201564	0.075712	0.0254094	0.00948728	WBGene00009665
0.0311109	1.1204	0.792894	0.724065	WBGene00009666
0.0435725	0.619369	0.302271	0.0911879	WBGene00009667
0.0816947	0.265607	0.0291305	6.3336e-06	WBGene00009668
0.00123665	1.06016	0.316079	0.00100093	WBGene00009670
0.0416702	2.00155e-06	0.0539573	0.00662694	WBGene00009671
0.353248	1.33583	1.49732	0.100353	WBGene00009672
0.395215	0.299252	0.422263	0.478918	WBGene00009673
0.0103119	0.482775	0.354464	0.00354902	WBGene00009695
0.0314551	0.71147	0.039234	0.043123	WBGene00009696
0.401796	0.295201	0.238208	0.355677	WBGene00009697
0.0821648	0.752867	0.111869	0.0150982	WBGene00009698
0.0565819	1.38994	0.76751	0.162424	WBGene00009743
0.199559	1.42863	1.3977	0.10286	WBGene00009744
0.348936	0.252296	0.0987343	1.74291	WBGene00009745
0.380442	0.192715	0.0406116	0.582275	WBGene00009753
0.0519338	0.566789	0.0866597	0.191595	WBGene00009754
0.282795	0.7771	6.65066e-05	0.62969	WBGene00009755
0.00454856	1.31097	0.107392	0.0474972	WBGene00009823
0.382271	0.238405	0.0112549	0.892364	WBGene00009824
-0.0378865	0.148771	0.151497	0.239963	WBGene00009825
0.00130433	0.0263457	0.136958	0.000261878	WBGene00009862
0.0958316	0.321984	0.00427066	0.0386099	WBGene00009865
1.93344	0.582261	2.83492	0.213822	WBGene00009915
0.000199893	1.15149	0.24556	0.0581385	WBGene00009916
0.183332	4.06997	0.783183	0.0127271	WBGene00009917
0.00716752	0.519707	0.855261	0.196379	WBGene00009918
0.0624323	0.0047987	0.026033	0.0514262	WBGene00009919
0.533578	0.706074	1.7961	0.000839449	WBGene00009920
0.00676094	0.439377	0.430382	0.0991514	WBGene00009921
0.162138	2.35205	1.70976	0.0101146	WBGene00009922
-0.0820425	0.50507	0.359205	0.186603	WBGene00009923
0.436143	0.0163904	0.3428	0.413738	WBGene00009937
0.00648402	1.22062	0.0270477	0.0427016	WBGene00009938
0.000109586	0.76295	0.667998	0.00013437	WBGene00009939
0.294883	0.37401	0.00813049	0.0529577	WBGene00009940
0.00656546	1.36193	0.886232	0.168869	WBGene00009941
0.0337392	0.422791	0.000114136	0.178981	WBGene00009942
0.562895	2.36419	1.12269	0.464878	WBGene00009958
0.0437205	0.678987	0.0980747	0.0496292	WBGene00009959
0.0778967	0.623588	0.11875	0.0687637	WBGene00009962
1.06997e-06	0.0615028	0.190121	0.110391	WBGene00009964
1.01791	0.293531	1.43396	0.0704741	WBGene00010110
0.290736	0.61362	0.0356474	0.591301	WBGene00010111
0.0433026	0.704298	0.00208253	0.0283657	WBGene00010113
8.73689e-05	0.780495	0.289925	0.0122904	WBGene00010114
0.00686315	0.258783	0.0446923	0.0046658	WBGene00010133
0.527991	1.55867	0.741451	0.0622449	WBGene00010134
1.25227	2.89044	3.39268	0.788433	WBGene00010135
0.0907619	0.601481	0.0728978	0.104686	WBGene00010136
1.23225	0.214824	0.32729	0.394287	WBGene00010137
0.166333	1.05493	0.881483	0.321918	WBGene00010159
1.24655	4.07089	1.3566	0.353189	WBGene00010160
0.234094	1.37117	1.38597	0.00591183	WBGene00010161
0.885674	0.886262	2.67856	0.977721	WBGene00010242
0.0989292	0.00580191	0.446497	0.320166	WBGene00010244
0.00101785	0.628545	0.0726731	0.0187404	WBGene00010245
0.000636518	0.831371	0.395978	0.000190396	WBGene00010246
1.24562	1.00713	1.75381	1.50646	WBGene00010248
1.07575	3.26294	2.9914	1.30815	WBGene00010291
0.0112845	1.13348	0.621641	0.0226556	WBGene00010323
6.13489e-05	0.945265	0.245447	0.00506593	WBGene00010324
0.00508559	0.317673	0.143073	0.0438839	WBGene00010325
-0.0893742	0.0784667	0.957112	0.373262	WBGene00010326
0.292093	0.138573	1.03936	0.121447	WBGene00010327
0.000256929	0.206287	0.188492	0.529306	WBGene00010328
0.0273207	0.373275	0.0547578	0.00398399	WBGene00010366
0.524242	3.016	2.24432	0.185449	WBGene00010367
0.508469	1.42069	2.59764	0.057412	WBGene00010369
0.869578	1.18334	0.845013	0.38987	WBGene00010370
0.893545	0.0933619	2.14054	0.000642799	WBGene00010416
0.0305191	0.141109	0.516604	0.386239	WBGene00010419
0.294965	0.57445	1.0729	0.470455	WBGene00010420
0.0438081	0.95393	0.0751794	0.0737235	WBGene00010421
0.31407	0.125725	0.869441	0.220332	WBGene00010422
0.803272	2.69752	1.62077	0.0378029	WBGene00010427
0.358289	0.966968	0.00147193	0.525243	WBGene00010487
0.0469627	0.165	0.150095	0.00075021	WBGene00010488
0.177075	0.0313651	0.00419732	0.0121933	WBGene00010495
0.318724	0.360771	0.0608448	0.535598	WBGene00010496
1.57401	0.150469	0.0589618	1.45256	WBGene00010497
0.306737	1.35408	2.26569	0.0747707	WBGene00010498
0.711841	2.00383	0.675495	0.384336	WBGene00010500
-0.066448	1.32372	0.947249	0.000282897	WBGene00010537
0.0400862	0.00768501	0.0383739	0.0228654	WBGene00010560
0.362945	2.52859	1.56186	0.103195	WBGene00010562
0.0656472	0.68484	0.0992759	0.0607695	WBGene00010563
0.265359	0.0573547	0.822357	0.0883759	WBGene00010564
-0.0623579	2.7674	0.212247	0.00825391	WBGene00010565
0.852895	2.26116	1.33283	0.211767	WBGene00010566
0.684309	0.819631	1.19787	0.0933783	WBGene00010567
0.0123601	0.473474	0.233015	0.0525308	WBGene00010568
0.177199	1.71822	0.263522	0.233397	WBGene00010569
1.9508	1.6479	3.52802	0.7971	WBGene00010579
0.064236	0.000307102	0.17659	0.231624	WBGene00010581
0.404768	0.905152	1.6403	0.35074	WBGene00010582
-0.0994336	0.208776	0.0484	0.0330159	WBGene00010583
-0.00950501	0.0441008	0.0040523	0.0131092	WBGene00010587
0.215017	0.00275595	0.0188359	0.0403882	WBGene00010608
-0.0463335	0.577379	0.456527	0.0512204	WBGene00010609
0.198333	0.0420246	0.0543926	1.18263	WBGene00010610
0.0490359	0.375181	0.0111858	0.0929184	WBGene00010611
0.0395639	1.02886	0.766373	0.69877	WBGene00010612
2.34137	2.39264	3.08701	2.07289	WBGene00010613
0.0713166	0.0622046	0.906464	0.748353	WBGene00010614
0.368806	1.2898	0.997206	0.090563	WBGene00010615
0.196597	0.195437	0.319334	1.07474	WBGene00010616
0.581559	2.89039	3.81115	0.178998	WBGene00010617
0.058899	0.00921868	0.204065	0.0216715	WBGene00010619
1.38069	1.28763	2.45298	1.70008	WBGene00010620
0.0158792	1.22068	0.571155	0.00192973	WBGene00010621
0.44268	2.40983	1.2523	0.188537	WBGene00010622
0.0056517	0.572204	0.456791	3.06891e-05	WBGene00010623
-0.0288317	0.0545005	0.267474	0.227297	WBGene00010624
0.413121	3.22824	2.0707	0.0818814	WBGene00010641
1.24345	0.311223	1.1545	0.0959908	WBGene00010642
0.245083	0.00689095	0.0077776	0.138802	WBGene00010643
0.858389	0.339617	0.377342	1.08752	WBGene00010644
0.26802	0.0405589	0.276222	0.0353865	WBGene00010645
0.00114614	0.957851	0.349859	0.00195929	WBGene00010650
0.00119601	1.0166	0.241958	0.00682028	WBGene00010651
0.0965628	0.116026	0.0992953	0.000690062	WBGene00010730
-0.0433132	0.969434	0.3155	0.143842	WBGene00010731
0.0737448	0.0799532	0.38256	0.00569203	WBGene00010732
-0.0458872	0.00358321	0.484171	0.0792648	WBGene00010738
0.00166084	0.397839	0.00297201	0.0514022	WBGene00010740
-0.0463981	0.137316	0.140268	0.305379	WBGene00010766
-0.0104603	0.159673	0.755486	0.197152	WBGene00010767
0.397405	0.188931	0.346659	0.229701	WBGene00010768
0.895862	0.00515999	0.310163	0.0222314	WBGene00010769
5.62213e-05	0.651205	0.00645889	0.0278604	WBGene00010770
0.044686	0.468274	0.00505897	0.0532585	WBGene00010771
0.412913	1.23424	0.415575	0.124436	WBGene00010805
6.70394e-06	0.566464	0.166674	0.000236837	WBGene00010806
0.00202277	0.24988	0.241262	0.0190953	WBGene00010807
0.37113	0.223567	0.00579761	0.411959	WBGene00010808
0.00168549	0.442742	0.0415409	0.0389305	WBGene00010825
0.82551	1.89831	2.88959	0.00794654	WBGene00010856
0.0006492	0.395702	0.185837	0.0437087	WBGene00010858
0.310574	1.19259	0.0606241	0.29693	WBGene00010859
0.00194797	1.09448	0.253208	0.000999276	WBGene00010869
-0.0499616	0.443017	0.172088	0.322892	WBGene00010870
0.0383615	0.540045	0.569143	0.0658237	WBGene00010871
0.909069	0.56957	0.207463	0.143867	WBGene00010872
0.32411	0.969461	0.00894093	0.337391	WBGene00010873
0.603278	1.79326	2.48001	0.257952	WBGene00011026
0.0496093	0.218312	0.919211	0.0292513	WBGene00011028
0.207216	0.768187	0.0111396	0.360613	WBGene00011029
0.523761	0.882715	0.995875	0.414411	WBGene00011030
0.685639	0.960491	1.41328	0.326283	WBGene00011032
0.122484	0.237894	0.0202885	0.0806273	WBGene00011033
0.134131	0.563236	0.395929	0.0167506	WBGene00011034
0.07124	0.0558263	0.0064674	0.10342	WBGene00011035
0.0754317	0.885106	0.611536	0.151431	WBGene00011036
0.32077	0.790323	0.851379	0.289989	WBGene00011037
0.0105995	0.529723	0.157529	0.0107056	WBGene00011058
0.084872	1.06731	0.305835	0.19042	WBGene00011059
0.33871	0.841732	0.528047	0.979678	WBGene00011060
0.0205432	1.44129	0.592275	0.00577704	WBGene00011061
0.394081	0.0615176	0.999496	0.43271	WBGene00011062
0.192572	0.0275266	0.156667	0.103733	WBGene00011063
0.0302821	0.0205244	0.0144451	0.898232	WBGene00011064
0.316409	1.1832	0.123407	0.00922519	WBGene00011065
0.00210934	0.185117	0.358182	0.0418054	WBGene00011066
0.0246052	0.569084	0.100768	0.160989	WBGene00011155
0.259655	1.46864	0.754679	0.000816635	WBGene00011156
-0.0713055	0.0924787	0.114785	0.050618	WBGene00011230
0.145363	0.217539	0.972835	0.227395	WBGene00011232
0.325066	1.27074	1.19136	0.225923	WBGene00011235
0.22681	0.051747	0.120309	0.193494	WBGene00011344
0.126794	0.0280811	0.0254602	0.938297	WBGene00011345
0.0693723	1.50818	0.64632	0.0238999	WBGene00011352
0.124653	0.0285503	0.0414291	1.39389	WBGene00011353
0.0135441	1.54197	0.742883	0.101904	WBGene00011375
0.0202635	1.04903	0.834146	0.0413487	WBGene00011376
0.000885915	1.07617	0.283239	0.00120569	WBGene00011378
0.000883329	0.539377	0.224257	0.000222784	WBGene00011379
0.114808	0.483274	0.323592	0.0173189	WBGene00011380
0.0723842	0.554557	0.0800589	0.00455762	WBGene00011388
0.165774	0.350187	0.00512888	0.0606647	WBGene00011431
1.58346	3.27698	2.29704	1.0181	WBGene00011433
0.00276023	0.573445	0.233526	0.00629398	WBGene00011434
1.47598e-05	0.342228	0.414219	0.000191287	WBGene00011435
0.0659878	1.78047	0.409079	0.0988532	WBGene00011488
0.212683	0.751792	1.05341	0.194308	WBGene00011489
-0.0493721	0.0014129	0.219201	0.0820094	WBGene00011490
0.51207	1.43148	1.11898	1.33574	WBGene00011491
0.00598319	1.26243	0.314413	0.00923133	WBGene00011493
0.415825	0.00106537	0.578937	0.00968187	WBGene00011494
0.346962	0.581082	0.0500996	0.680465	WBGene00011495
0.283809	0.010591	0.32928	0.633086	WBGene00011497
0.00554492	1.2001	0.827182	0.0472135	WBGene00011531
0.000336762	0.378478	0.511279	0.0438371	WBGene00011532
0.661819	1.30422	0.801799	0.417599	WBGene00011548
0.00703703	0.142803	0.000770979	0.621965	WBGene00011583
0.475734	2.18791	0.495127	0.00655222	WBGene00011586
0.570412	2.68159	1.416	0.0212918	WBGene00011629
-0.102819	0.499929	1.03089	0.00612237	WBGene00011631
0.077598	0.0791417	0.340054	0.128607	WBGene00011660
0.742695	1.65226	0.44006	0.341462	WBGene00011827
0.000616115	0.328623	0.0278981	0.0312577	WBGene00011828
1.37903	0.578755	2.02688	1.26087	WBGene00011829
0.172044	0.565504	0.12384	0.000770052	WBGene00011864
0.496915	1.29111	2.34463	0.00350672	WBGene00011906
-0.0352438	1.7081	0.704664	0.0234825	WBGene00011908
-0.0731147	1.2125	0.370185	2.70096e-05	WBGene00011912
0.00694183	1.19172	0.422928	0.00116232	WBGene00011914
-0.0450774	0.128032	0.0576917	0.15451	WBGene00011915
1.04488	2.15155	2.07009	0.339114	WBGene00011916
0.465664	0.978486	0.590428	0.458714	WBGene00011917
5.99514e-05	0.671775	0.216217	0.0132624	WBGene00011918
0.0128503	0.832842	0.0191824	0.0876404	WBGene00011919
0.201437	0.676555	0.86711	0.282994	WBGene00011920
1.05739	0.148421	0.373948	1.01907	WBGene00011935
0.256766	0.0117588	0.0584338	0.000155242	WBGene00011936
0.943326	0.0398977	1.61554	0.669967	WBGene00011944
-0.0733093	0.378475	0.0376496	0.529612	WBGene00011945
0.00880926	1.13232	0.248194	0.0284335	WBGene00011968
0.390671	0.295856	0.656657	0.415584	WBGene00011969
0.993303	1.21485	1.35056	0.700305	WBGene00011970
0.0196316	0.130362	0.138731	0.0544815	WBGene00011971
0.0382111	0.888761	0.302624	0.0121193	WBGene00011972
0.337519	0.334204	0.849237	0.308614	WBGene00011975
0.431614	0.702168	1.01984	0.288435	WBGene00011985
0.00979594	0.545207	0.0689043	5.77676e-05	WBGene00011986
0.54123	1.34237	1.41343	0.669773	WBGene00011988
0.0757785	0.104794	0.0190676	0.0309285	WBGene00012029
0.0276566	0.000428559	0.54602	0.105592	WBGene00012030
0.63819	3.07011	0.480862	0.438884	WBGene00012031
0.00280418	0.00651117	0.211328	0.0426542	WBGene00012037
0.0685639	0.374842	0.0205784	0.0372218	WBGene00012102
0.210573	0.520008	0.010151	0.00115527	WBGene00012103
0.127383	0.00952769	0.0332434	0.0920947	WBGene00012104
0.180675	3.25198	0.239053	0.00119983	WBGene00012105
-0.0162268	0.854114	0.292946	0.0987421	WBGene00012106
1.3368	3.09791	1.40873	0.233978	WBGene00012107
0.0183473	0.00733169	0.100713	0.147204	WBGene00012113
0.00369809	0.00406249	0.241324	0.356582	WBGene00012114
0.267942	0.950671	0.971981	1.45877	WBGene00012115
0.390231	0.208632	0.0535951	0.657975	WBGene00012136
1.11469	0.321755	1.89069	0.0405077	WBGene00012137
0.00688858	0.753317	0.130538	0.00625876	WBGene00012138
0.774503	1.65317	1.65388	0.471936	WBGene00012139
0.00338911	0.408851	0.00129478	0.0196461	WBGene00012140
-0.121674	0.0321092	0.0285866	0.00164998	WBGene00012150
0.06433	0.62133	0.505697	0.668374	WBGene00012151
0.144448	0.104045	0.826219	0.0367347	WBGene00012164
0.322342	0.000127242	1.4358	0.0261371	WBGene00012166
0.00169593	0.183309	0.227579	0.0285113	WBGene00012167
0.728762	2.56364	0.843397	0.452785	WBGene00012168
0.810742	1.16714	0.805984	0.255668	WBGene00012192
-0.0126283	0.471601	0.0287654	0.28902	WBGene00012193
0.0823566	0.116923	0.387488	0.00835548	WBGene00012194
0.031609	0.332896	1.33202	0.508844	WBGene00012195
0.205917	0.0794658	0.147187	0.239723	WBGene00012196
0.237263	0.109396	0.26778	0.0697973	WBGene00012208
-0.0742463	0.737382	0.394769	0.00258294	WBGene00012209
0.167665	0.0664437	0.000192268	0.0863651	WBGene00012210
0.418851	0.408625	1.46666	0.42396	WBGene00012211
0.00208403	0.0388801	0.162829	0.0686916	WBGene00012212
0.289846	0.0906883	0.350425	0.0409238	WBGene00012213
0.630504	1.19083	0.737422	0.208454	WBGene00012216
0.0515288	0.379179	1.37895	0.392423	WBGene00012231
0.359987	2.09741	1.04971	0.0493884	WBGene00012234
0.0547236	0.977303	0.840624	0.203965	WBGene00012235
0.162804	1.1353	2.07763	0.166601	WBGene00012236
0.365738	1.92368	0.100649	0.0976853	WBGene00012237
0.505406	0.00919167	1.34465	1.49641	WBGene00012239
0.0164614	0.648192	0.0608318	0.000202268	WBGene00012240
0.313697	1.30496	1.06293	0.209823	WBGene00012241
0.236102	1.58182	1.74452	0.0472737	WBGene00012274
0.789799	1.34548	2.21787	0.715489	WBGene00012289
0.0579404	0.104646	0.400571	0.470812	WBGene00012290
0.00178101	0.69848	0.395344	0.0123695	WBGene00012296
0.00941942	0.78204	0.163221	0.00476491	WBGene00012297
-0.0262013	0.11729	0.0260831	0.505894	WBGene00012298
0.415512	0.0177276	0.750872	0.484244	WBGene00012317
0.182668	0.281521	0.00014902	0.915405	WBGene00012343
0.439114	0.0476705	1.93906	0.313229	WBGene00012344
0.419288	0.0534985	1.80471	0.56514	WBGene00012345
0.184263	1.20969	0.0469312	0.00906637	WBGene00012351
0.681298	3.93787	1.07831	0.513827	WBGene00012352
-0.0610794	0.45434	0.928334	0.017443	WBGene00012353
0.057069	0.139512	0.891222	0.148683	WBGene00012354
0.030928	0.239726	0.147504	0.045909	WBGene00012365
0.00285324	0.00824918	0.0089779	0.0281025	WBGene00012366
0.274041	0.00422199	0.112297	0.0729831	WBGene00012368
0.213311	2.50595	1.48706	6.29938e-05	WBGene00012369
0.324108	0.00542905	0.207085	0.329585	WBGene00012370
0.361658	0.00307526	0.193653	0.0314416	WBGene00012371
0.0260801	0.128706	1.15054	0.382941	WBGene00012376
0.298675	3.08803	2.14349	0.05257	WBGene00012386
0.205106	1.24694	0.349562	0.437772	WBGene00012387
0.840583	3.37275	1.89864	0.00797873	WBGene00012389
0.00858601	0.352086	0.0184576	0.0187215	WBGene00012390
0.456343	0.0806605	0.340173	0.775544	WBGene00012393
0.618625	1.62644	1.39979	0.0767915	WBGene00012474
0.487676	0.492363	0.28702	0.360424	WBGene00012475
0.00778044	0.466418	0.12772	0.00244011	WBGene00012476
0.0715062	0.124187	1.22795	0.455992	WBGene00012478
1.36027	0.00829608	1.93315	1.49345	WBGene00012479
0.182946	0.183953	0.0503019	0.311574	WBGene00012481
0.0481927	0.0027147	0.107779	0.180827	WBGene00012483
0.0759749	0.338532	0.00342135	0.140461	WBGene00012484
0.150402	0.0784426	0.784402	0.10559	WBGene00012485
7.82569e-05	0.78351	0.25734	0.0852971	WBGene00012486
0.778409	1.39967	1.70871	0.137811	WBGene00012487
1.08693	1.41931	1.84532	0.0955126	WBGene00012576
0.201082	3.44182	1.09488	0.00309042	WBGene00012578
1.40636e-06	0.127691	0.240789	0.0641373	WBGene00012732
1.10067	1.91534	2.85635	0.0178251	WBGene00012733
1.02115	1.88751	3.02369	0.0730151	WBGene00012734
0.0164703	0.850381	0.195391	0.352371	WBGene00012735
0.203048	0.184269	0.230817	0.00683005	WBGene00012738
-0.0943196	1.15526	0.0581825	0.313324	WBGene00012739
0.0334151	1.55806	0.00229044	0.101063	WBGene00012740
0.184535	0.182067	0.000597067	0.1772	WBGene00012946
1.00891	1.111	0.0430528	2.68214	WBGene00012947
0.343993	2.48301	0.887713	0.23511	WBGene00012948
0.231747	0.0181331	0.0263374	0.0643857	WBGene00012950
0.217818	0.415631	0.034985	0.240572	WBGene00012951
2.04298	1.35077	2.16827	1.35863	WBGene00012953
2.11017	0.437674	2.5988	1.86237	WBGene00012954
1.24486	0.229734	1.32586	1.06577	WBGene00012958
2.00847	3.39893	3.22659	0.927031	WBGene00012960
1.26798	4.11979	3.56799	0.00754778	WBGene00012961
0.0296179	0.770118	0.00403743	0.00716099	WBGene00013018
0.128822	0.802981	0.000518032	0.0261478	WBGene00013019
0.788616	3.04209	1.37222	0.000571437	WBGene00013020
0.0399562	2.08716	0.708644	0.0982486	WBGene00013021
1.31622	1.57398	1.94625	0.409791	WBGene00013023
0.292756	0.00301429	0.0426614	0.0837654	WBGene00013122
0.125633	2.75474	0.47005	0.0122913	WBGene00013123
0.00443778	0.331548	0.00501406	0.0970571	WBGene00013124
0.748267	0.00600572	0.40915	0.321669	WBGene00013127
0.0667621	0.21469	0.00803514	0.0584312	WBGene00013128
0.491698	0.820758	1.60846	0.527077	WBGene00013129
0.248816	0.502838	0.182775	0.584301	WBGene00013131
1.23871	0.96325	0.352749	2.70082	WBGene00013134
0.12994	0.000119899	0.0518111	0.294578	WBGene00013135
0.497487	1.04417	0.967007	0.674647	WBGene00013136
-0.08417	0.513736	0.016446	0.0869365	WBGene00013137
0.00459526	0.833296	0.122367	0.00775793	WBGene00013138
0.0710346	0.995105	0.795461	0.0339374	WBGene00013177
0.144178	0.0343418	0.011212	0.031887	WBGene00013178
1.4389	1.8669	1.18594	2.01241	WBGene00013180
0.113698	0.160749	0.102974	0.32689	WBGene00013181
0.0600281	0.118202	0.00567846	0.0342884	WBGene00013186
0.0166485	0.0575049	0.0269137	0.789158	WBGene00013197
0.00363209	0.539596	0.28151	0.0551867	WBGene00013198
0.962602	1.631	1.3111	0.0580212	WBGene00013200
0.349835	0.14325	0.094806	0.0522111	WBGene00013201
0.0577238	2.65632	0.964257	0.000156031	WBGene00013202
0.0147102	1.39228	0.532782	0.0795118	WBGene00013203
0.632596	1.16384	1.47101	0.0150496	WBGene00013204
-0.0751791	0.629737	0.415857	0.0280798	WBGene00013405
0.460164	0.297803	1.29882	0.00527059	WBGene00013406
0.073639	0.0118834	0.0715346	0.0374218	WBGene00013407
0.127818	0.35964	3.4613e-06	0.386371	WBGene00013449
0.366205	0.00912584	0.467545	0.29981	WBGene00013506
0.862613	0.966449	0.221222	0.243098	WBGene00013507
0.0179922	1.04359	0.0049843	0.00107361	WBGene00013509
0.034564	0.0179887	0.0342738	0.0948311	WBGene00013510
0.133652	0.194317	0.319891	0.312105	WBGene00013513
0.118184	2.59043	1.50851	0.0229913	WBGene00013593
0.0564739	0.0384822	0.475549	0.112473	WBGene00013594
0.132304	0.0484646	0.887964	0.0159626	WBGene00013595
0.028164	1.20013	0.0969842	0.000840202	WBGene00013596
0.176909	2.00317	0.16044	0.000278714	WBGene00013597
0.290094	0.0738061	0.0452547	0.0809717	WBGene00013598
0.129863	1.37618	0.739293	0.0127866	WBGene00013599
0.00486387	1.6371	0.487885	0.0199038	WBGene00013601
1.06659	5.89171	0.921718	0.260519	WBGene00013602
2.74679	2.09415	2.26273	1.05808	WBGene00013603
0.26333	0.0282826	0.370875	0.0607449	WBGene00013604
0.020719	0.0167331	0.0679896	0.113218	WBGene00013605
4.35747e-05	0.532567	0.0788888	0.026084	WBGene00013666
0.0707044	3.69071	0.633511	0.00867327	WBGene00013667
0.11642	2.94097	0.77273	0.000553013	WBGene00013668
0.0993568	1.93968	0.944124	0.024987	WBGene00013669
1.54362	2.46564	2.91477	0.225998	WBGene00013670
0.164594	0.317391	0.00270942	0.611596	WBGene00013671
0.879662	0.79601	0.640501	1.63807	WBGene00013672
0.503956	0.775575	2.13733	0.407127	WBGene00013673
0.0246987	0.7321	0.326842	0.000680822	WBGene00013674
-0.0148003	1.09075	0.350548	0.0501098	WBGene00013676
0.0431491	0.0248992	0.00163954	0.0886873	WBGene00013677
1.10479	0.229672	1.73247	0.628935	WBGene00013678
0.183559	1.95106	1.0715	0.0174934	WBGene00013679
0.424145	0.260139	1.80786	0.270744	WBGene00013680
0.458669	1.45654	1.04741	0.0958758	WBGene00013682
0.35323	0.127961	0.0495171	0.957392	WBGene00013683
0.127	0.452986	0.158834	0.102912	WBGene00013684
0.000217192	0.723122	0.021073	0.220312	WBGene00013685
0.0055138	0.669574	0.107784	0.000625849	WBGene00013687
0.0244387	0.147744	0.783633	0.0596368	WBGene00013688
0.41737	0.0145018	0.0394451	0.281187	WBGene00013689
0.00793284	0.112659	0.0155513	0.00177228	WBGene00013690
0.0616948	0.102413	0.0996979	0.191062	WBGene00013691
-0.0941406	0.018284	0.20931	0.098782	WBGene00013692
-0.070984	0.006629	0.407708	0.217851	WBGene00013693
0.613723	0.501606	1.58807	0.24782	WBGene00013694
-0.0922333	0.999577	0.284859	0.0564786	WBGene00013695
0.0862843	0.488375	0.044061	0.144439	WBGene00013696
0.103031	0.223679	0.00488864	0.0010032	WBGene00013697
0.135639	0.813681	1.04616	0.15699	WBGene00013698
0.0219764	0.74892	0.0751619	0.0185587	WBGene00013700
0.173699	1.1685	0.829387	0.173899	WBGene00013701
1.37117	2.21428	1.05361	0.405427	WBGene00013702
0.934034	3.42141	2.73055	0.422568	WBGene00013703
0.213489	0.70988	0.854028	0.0413054	WBGene00013704
0.0961528	0.0446384	0.00186761	0.399908	WBGene00013708
8.04464e-05	1.36023	0.355885	0.119778	WBGene00013709
0.0163711	1.24567	0.508053	0.124043	WBGene00013710
0.413853	0.713239	0.579128	1.27632	WBGene00013711
0.0113736	0.318102	0.0546298	0.0925419	WBGene00013712
0.00954708	0.691816	0.141997	0.0390148	WBGene00013713
0.144092	0.138932	2.97346e-05	0.134606	WBGene00013716
0.036574	0.0293415	0.170498	0.023532	WBGene00013717
0.409119	1.19439	1.15445	0.246209	WBGene00013718
0.0102304	1.35253	0.864699	0.136456	WBGene00013719
0.376156	0.111075	0.0818045	0.00297345	WBGene00013720
0.0118347	0.687076	0.308739	0.00254793	WBGene00013723
0.0496434	0.648507	0.436385	0.19821	WBGene00013724
-0.0891489	0.1696	0.288263	0.123165	WBGene00013725
0.0457337	0.100366	0.0605743	0.0247806	WBGene00013726
0.00593907	0.610366	0.21155	0.800024	WBGene00013859
0.0526038	0.46058	0.328165	0.0698309	WBGene00013860
0.898919	0.861957	1.42406	0.563531	WBGene00013891
-0.00863934	0.0602058	0.249471	0.276645	WBGene00013892
0.626021	0.107478	0.694411	0.510177	WBGene00013893
0.00117601	0.000364026	0.152463	0.0161361	WBGene00013894
0.100869	1.19673	0.981493	0.105064	WBGene00013895
0.0117215	0.720555	0.481353	0.0702747	WBGene00013931
-0.0368024	0.0301019	0.156365	0.0824109	WBGene00013955
0.10021	0.52144	0.038043	0.113675	WBGene00013956
0.0570699	0.755522	0.00646922	0.0424666	WBGene00013958
0.907936	3.51716	0.963884	0.535701	WBGene00013959
0.253566	0.0519269	0.283028	0.196592	WBGene00013969
0.251794	1.81152	1.08837	0.0245887	WBGene00013970
0.0492611	1.69355	0.817295	0.00384689	WBGene00013994
-0.036701	0.729933	0.639875	0.0172785	WBGene00014100
0.201494	2.7982	0.418425	0.646499	WBGene00014101
-0.00416492	1.1485	0.513107	0.0259187	WBGene00014102
0.0381744	0.297503	0.621345	0.000451671	WBGene00014103
0.0460669	1.02909	0.13586	0.136464	WBGene00014104
0.195564	2.09797	1.12708	0.0130219	WBGene00014115
0.0293903	1.0807	0.646013	0.00657084	WBGene00014116
0.00232059	0.0967824	0.0421044	0.020763	WBGene00014117
0.425095	0.326783	0.335772	0.415949	WBGene00014118
0.0175213	2.04111	0.0549233	0.0268079	WBGene00014119
0.190228	1.00076	1.16465	0.111589	WBGene00014120
0.0447704	1.0254	0.165435	0.0385997	WBGene00014121
0.53314	1.10217	2.05712	0.121236	WBGene00014148
1.84527	2.5111	4.2179	0.188902	WBGene00014150
0.0618237	0.622754	0.0311504	0.0515097	WBGene00014197
0.173386	0.241337	0.0601014	0.0834936	WBGene00014199
0.153489	0.242841	1.22822	0.134443	WBGene00014200
0.00527285	0.438116	0.0939593	0.00209145	WBGene00014201
0.00961408	1.26608	0.315092	0.010637	WBGene00014238
0.70458	0.27173	0.176666	1.12505	WBGene00014239
0.134722	1.46162	0.0042712	0.0521759	WBGene00014746
0.0257728	0.44326	0.0150938	0.768144	WBGene00014759
0.00198341	1.51864	0.00465531	0.104339	WBGene00014761
1.00477	0.00187374	0.922702	0.521204	WBGene00014807
-0.0804614	0.00521916	0.25361	0.00102875	WBGene00014820
0.0181749	1.7295	0.068522	0.146322	WBGene00014864
0.539304	0.264402	0.248738	0.443626	WBGene00014870
0.168507	0.223409	0.0149434	0.136855	WBGene00014871
3.2727	2.33065	1.98791	4.26129	WBGene00014915
1.40783	0.184454	1.67493	2.18881	WBGene00014916
-0.126653	0.299073	0.0362179	0.222726	WBGene00014917
0.00325201	0.00532674	0.176189	0.136024	WBGene00014918
0.0914906	0.494549	0.00214376	0.189371	WBGene00014947
0.065687	0.153236	0.229933	0.00322107	WBGene00014965
0.00912145	0.336629	0.0361265	0.0478986	WBGene00014994
0.0188477	0.263019	0.124047	0.135127	WBGene00015001
0.126047	2.19161	0.357685	0.0759414	WBGene00015007
0.0678354	0.0664536	0.0660009	0.10174	WBGene00015008
0.00475637	0.1378	0.0119708	0.00742365	WBGene00015009
0.0211479	0.0953337	0.319774	0.00195049	WBGene00015010
0.0438103	0.026157	0.000179276	0.0954284	WBGene00015011
0.0914588	1.06579	0.593763	0.0799794	WBGene00015017
-0.0331219	0.176748	0.186204	0.229465	WBGene00015021
0.32685	0.0439741	0.273104	0.790708	WBGene00015022
0.0410198	1.41508	0.670859	0.188568	WBGene00015023
0.000535821	0.75099	0.257059	6.24296e-05	WBGene00015024
0.0996518	0.0761038	0.123865	0.0291763	WBGene00015025
0.0920084	0.617589	0.328974	0.0577748	WBGene00015026
0.300997	0.502877	0.205891	1.37492	WBGene00015027
0.103441	0.110659	0.100453	0.00106926	WBGene00015029
-0.110584	0.751469	0.442076	0.0813937	WBGene00015030
0.0288081	1.40024	0.607978	0.000546344	WBGene00015032
0.0523511	0.605707	0.138765	0.0211196	WBGene00015034
0.367759	1.27125	1.71713	0.12142	WBGene00015091
0.499298	0.19405	0.987636	0.0938007	WBGene00015092
0.000229176	0.735189	0.14861	0.0558752	WBGene00015093
0.0759785	0.710826	0.108292	0.0939293	WBGene00015094
0.0038136	0.255414	0.240286	0.0830466	WBGene00015095
0.612023	0.0168142	0.327231	0.130344	WBGene00015096
0.0479481	2.93441	0.366727	0.000100489	WBGene00015176
0.00113375	0.00667475	0.00590123	0.118898	WBGene00015228
0.00636319	0.520077	0.304091	0.00148564	WBGene00015230
0.0577045	0.597016	0.534724	0.354736	WBGene00015231
0.00109468	0.757631	0.255904	0.0227681	WBGene00015232
0.00246642	0.327076	0.151747	0.0903197	WBGene00015233
0.0635828	0.0447336	0.0688451	0.0546314	WBGene00015235
0.0531193	0.498256	0.13935	0.0433436	WBGene00015236
0.279138	2.64905	1.38928	0.000268765	WBGene00015237
0.0302696	1.58174	0.00631938	0.0135538	WBGene00015238
0.770618	2.66698	0.368705	0.502291	WBGene00015303
-0.10212	0.527776	0.190289	0.0794769	WBGene00015312
0.0231787	1.90478	4.60712e-05	0.0452722	WBGene00015313
0.344998	3.05258	1.62388	0.00556401	WBGene00015499
0.00687925	0.466326	0.0106925	1.4373e-05	WBGene00015500
0.746232	2.6307	2.10691	0.448891	WBGene00015501
0.0494987	0.273946	0.00461539	0.806738	WBGene00015504
0.90965	0.577179	0.71244	1.0713	WBGene00015505
1.10527	1.3958	0.410769	0.841932	WBGene00015570
0.659073	0.620443	1.54489	0.00509902	WBGene00015631
0.16641	0.239203	1.3914	0.0560586	WBGene00015632
0.829622	0.293122	1.43402	0.00106824	WBGene00015633
0.0197289	0.516842	0.300926	0.0203577	WBGene00015634
0.157818	1.95173	1.4117	0.00301041	WBGene00015635
0.407205	1.97539	1.35815	0.00189121	WBGene00015686
3.07478e-05	0.81471	0.362811	0.00218065	WBGene00015687
0.0353498	0.717875	0.107686	0.0425413	WBGene00015688
0.0116452	0.705023	0.140028	0.00254722	WBGene00015689
0.00250738	1.14489	0.00999055	0.0370251	WBGene00015690
0.935487	3.15056	2.3181	0.250414	WBGene00015691
0.193619	0.00224407	0.0143623	0.23901	WBGene00015692
0.408211	0.000302566	0.275653	0.368459	WBGene00015693
0.918117	2.61436	0.63673	0.494337	WBGene00015695
0.172374	0.697922	0.0474975	0.164447	WBGene00015696
0.0755887	1.12059	0.843056	0.1139	WBGene00015697
0.304454	0.176462	0.26895	0.0851538	WBGene00015698
0.182494	0.214713	0.583123	0.447051	WBGene00015704
0.091204	0.639345	0.111276	0.121745	WBGene00015907
0.00949977	1.58234	0.307263	0.0530316	WBGene00015908
0.0191018	0.236315	0.293825	0.035927	WBGene00015970
0.000108163	1.02571	0.234667	0.0764441	WBGene00015971
0.655084	1.36546	2.30365	0.34232	WBGene00015972
0.0320468	0.00045516	0.00334802	0.0653612	WBGene00015974
0.0300849	0.578578	0.379297	0.0647165	WBGene00015975
0.032709	0.0498356	0.0517694	0.00226215	WBGene00015976
0.00240455	0.60259	0.164594	0.00351094	WBGene00016040
0.0591527	0.954498	0.0782035	0.144268	WBGene00016064
3.13941	1.66874	3.14777	0.671033	WBGene00016066
-0.00765467	1.05135	0.721655	0.0152229	WBGene00016154
0.10096	0.765639	0.286817	0.20518	WBGene00016155
-0.00766117	1.10878	0.818511	0.0574586	WBGene00016156
-0.0533161	0.482727	0.41593	0.106178	WBGene00016157
0.0672321	1.83257	0.636042	0.125397	WBGene00016158
0.629366	1.73768	1.35853	0.148972	WBGene00016159
0.41318	0.0632189	0.286554	0.107666	WBGene00016258
0.869808	0.0647692	1.81489	0.0133699	WBGene00016260
0.20485	0.0128423	0.448195	0.657563	WBGene00016261
0.351756	0.625546	0.286391	0.316275	WBGene00016262
-0.0327842	0.255116	0.180555	0.0694848	WBGene00016263
0.73441	1.94885	1.67843	0.689141	WBGene00016264
0.187134	0.02427	0.574984	0.0407065	WBGene00016265
0.00316841	0.0363598	0.869695	0.522576	WBGene00016266
0.139524	3.65392	0.409781	0.148433	WBGene00016278
1.1077	0.385764	0.72316	0.606809	WBGene00016321
0.0782942	0.881783	0.0415592	0.148221	WBGene00016322
-0.00388956	0.65439	0.424615	0.106362	WBGene00016323
0.225827	0.100077	1.52033	0.114516	WBGene00016325
0.415223	3.38616	2.16456	0.0138885	WBGene00016326
0.0384145	1.02679	0.0471367	0.0504197	WBGene00016327
0.00795812	0.143925	0.0392842	0.394085	WBGene00016329
0.00010806	0.756686	0.163116	0.184467	WBGene00016330
0.205865	2.06901	0.852987	5.07564e-05	WBGene00016331
0.00227178	0.133506	0.0159782	0.0962703	WBGene00016332
0.0850434	1.65299	0.201555	0.0732497	WBGene00016333
0.0892796	0.0117089	0.000914756	0.0319844	WBGene00016387
0.0214873	0.708855	0.0701035	0.0831074	WBGene00016388
0.171022	0.162004	0.451487	0.59306	WBGene00016390
0.165393	2.32882	1.35816	0.0851612	WBGene00016391
0.00307672	0.953995	0.373907	0.00302446	WBGene00016392
0.151654	0.04153	2.39508	0.0341165	WBGene00016393
0.0461581	0.379023	1.23597	0.00341012	WBGene00016394
0.0472818	0.0166215	0.0542822	0.685231	WBGene00016395
1.37974	1.5831	3.49461	1.02439	WBGene00016396
0.341098	2.92504	1.71935	0.0221467	WBGene00016418
0.845899	0.126789	1.23143	0.324462	WBGene00016419
0.126315	0.806843	0.0270915	0.241355	WBGene00016420
0.0338633	0.571624	0.28418	0.00286353	WBGene00016421
0.576535	0.43061	0.703486	0.330974	WBGene00016422
0.0753823	1.27798	0.218628	0.0552713	WBGene00016453
0.335633	3.28188	1.85736	0.83854	WBGene00016454
0.199254	0.135973	0.000631867	0.188318	WBGene00016455
0.414752	0.00294097	0.362008	0.237273	WBGene00016456
2.2084e-05	1.32018	0.411991	0.00819302	WBGene00016457
0.523771	1.1325	0.493814	0.0521766	WBGene00016458
2.40074	1.76261	1.95278	0.96651	WBGene00016460
0.0088131	1.09022	0.184049	0.000434826	WBGene00016461
0.000312955	0.724818	0.226504	0.000190077	WBGene00016462
0.0234301	1.43225	0.338279	0.018749	WBGene00016463
0.00307978	0.671061	0.196258	0.0228732	WBGene00016491
0.305907	2.6361	0.209908	0.350956	WBGene00016492
0.226645	1.36339	1.69304	4.21348e-05	WBGene00016493
0.11114	0.201399	0.494058	0.246412	WBGene00016494
0.290584	2.10972	0.209447	0.0736233	WBGene00016561
0.0259523	2.67268	1.54744	0.0308647	WBGene00016562
0.0348791	0.129149	0.108561	0.00465537	WBGene00016564
0.601727	0.105107	0.250023	0.657355	WBGene00016565
0.467233	0.196504	0.260309	0.632465	WBGene00016566
0.000596224	0.986501	0.225793	0.0129609	WBGene00016567
0.232646	0.950816	0.936276	0.158159	WBGene00016601
0.095243	0.0617321	0.285315	0.187882	WBGene00016602
0.0890102	2.12292	1.54282	0.049073	WBGene00016603
0.210581	0.603191	0.00429991	0.426153	WBGene00016605
0.318733	1.86719	0.85122	0.229842	WBGene00016606
0.0343878	0.320979	0.288461	0.00759664	WBGene00016607
0.597586	3.09964	2.42711	0.232086	WBGene00016608
0.0051097	0.00449868	0.15048	0.122597	WBGene00016609
0.0800798	0.137384	0.124677	0.0101022	WBGene00016621
0.978966	0.538691	1.03621	0.677631	WBGene00016622
0.707772	2.86905	2.02747	0.0805094	WBGene00016650
0.211679	1.11571	0.286298	0.0409254	WBGene00016652
0.00473278	0.0640802	0.139415	0.000411193	WBGene00016653
0.511243	1.88139	0.454408	0.314737	WBGene00016654
0.00679396	0.00123507	0.0442706	0.0180005	WBGene00016655
0.0148119	0.921388	0.00779957	0.0156637	WBGene00016663
0.0835426	0.245721	0.450705	0.0461115	WBGene00016728
0.00845122	0.613293	0.321688	0.000117256	WBGene00016730
1.37024	1.12446	2.66749	0.704591	WBGene00016733
0.0327	1.56441	1.07433	0.0579904	WBGene00016734
0.00961309	0.594466	0.16708	0.00703948	WBGene00016735
0.46506	0.286884	0.276543	0.605357	WBGene00016740
0.124359	0.195444	0.0427984	0.104759	WBGene00016741
0.00658546	0.606912	0.306385	0.0035522	WBGene00016742
0.0402335	0.0115362	0.0226813	0.318906	WBGene00016745
1.77562	3.09257	3.00513	0.622367	WBGene00016746
0.502147	1.50853	1.58122	0.194965	WBGene00016749
0.668839	1.45473	2.05864	0.464046	WBGene00016750
0.286685	0.447028	0.0291795	0.301581	WBGene00016751
0.117344	0.180746	0.0290983	0.0367123	WBGene00016753
0.0920691	0.121248	0.0212644	0.0438894	WBGene00016754
0.145726	1.20902	1.40165	0.000100795	WBGene00016836
0.163921	1.50544	0.592738	1.16768e-06	WBGene00016837
0.379603	0.441573	1.03483	0.277048	WBGene00016838
3.48205e-05	0.160794	0.115767	0.0841413	WBGene00016839
2.98528	1.35398	2.69257	1.93189	WBGene00016840
1.41056	6.20536	1.72823	0.556968	WBGene00016841
0.736299	0.333994	1.00523	0.26025	WBGene00016902
0.739157	1.84545	1.20173	0.392651	WBGene00016903
0.0533875	0.177638	0.0315194	0.142789	WBGene00016905
0.000378819	0.926758	0.00620447	0.175592	WBGene00016906
0.0288596	1.04557	0.00818818	0.060726	WBGene00016907
1.21948	0.329789	0.332167	0.903572	WBGene00016930
0.00182624	0.0561295	0.39889	0.0408292	WBGene00016942
0.360011	2.28105	0.0716571	0.551307	WBGene00016943
-0.0198117	0.705579	0.551096	0.136164	WBGene00016944
0.195122	0.00982402	0.106698	0.0321639	WBGene00016945
0.00324443	0.483616	0.0165622	0.0243064	WBGene00016946
0.10684	0.372584	0.0191064	0.00689766	WBGene00016947
5.93952e-05	0.0898725	0.0334127	0.701667	WBGene00017001
0.599991	0.0928884	0.334204	1.09638	WBGene00017002
0.345562	1.68215	1.26387	0.315781	WBGene00017003
0.20022	2.44065	1.37514	0.000162346	WBGene00017004
0.148251	0.198353	0.0124187	1.14278e-05	WBGene00017005
0.239112	0.286408	0.311642	0.408762	WBGene00017007
0.0609136	2.23632	0.459787	0.0205311	WBGene00017009
1.06561	1.37694	0.6515	0.0333465	WBGene00017010
0.00538013	0.501816	0.0214959	0.0235253	WBGene00017011
0.0885815	0.37651	1.07734	0.0437429	WBGene00017025
0.0142724	0.460991	0.0923198	0.000258033	WBGene00017026
0.154721	0.920462	0.272654	0.0130814	WBGene00017063
-0.0753089	0.643247	0.183263	0.0732765	WBGene00017064
0.0952006	0.259715	1.39178	0.756332	WBGene00017065
0.0628017	1.62115	1.02479	0.0195569	WBGene00017066
0.207215	1.57736	0.914501	0.0622497	WBGene00017068
0.000725706	0.846818	0.00315423	0.0292065	WBGene00017084
0.253467	0.363849	1.12851	0.228906	WBGene00017085
0.0814069	0.243809	0.202446	0.000646261	WBGene00017087
0.00142335	0.183801	0.00101165	0.00109206	WBGene00017088
0.0296975	0.229079	0.553987	0.305422	WBGene00017089
0.000995763	0.0326525	0.16653	0.0237527	WBGene00017098
0.244116	0.0138462	0.00156934	0.0763265	WBGene00017239
0.0921821	0.0463965	0.0872443	0.335154	WBGene00017240
0.161135	0.29818	0.390163	0.00750989	WBGene00017398
0.00692857	0.474482	0.132665	0.0286515	WBGene00017651
-0.00172464	1.88741	0.237191	0.0444052	WBGene00017671
0.00201222	0.656907	0.113305	0.00307234	WBGene00017672
1.0673e-06	1.15653	0.481757	0.0101935	WBGene00017673
0.629397	0.85139	1.57852	0.256446	WBGene00017674
0.0536761	0.046619	0.119738	0.016668	WBGene00017675
0.0665365	0.00420216	0.0333884	0.0327905	WBGene00017676
1.19303	0.322989	0.00267849	1.08696	WBGene00017731
0.038885	0.100437	0.244971	0.0634366	WBGene00017732
0.210622	0.000691892	0.0160384	0.10361	WBGene00017733
0.141505	0.00516718	1.48525	0.000209594	WBGene00017734
0.0117117	0.000667896	0.145288	0.00528343	WBGene00017735
0.0128202	0.583583	0.526101	0.0311785	WBGene00017736
0.149064	1.03803	0.403858	0.138463	WBGene00017737
0.30799	0.037374	0.0112948	0.0181522	WBGene00017738
0.419475	0.422577	0.150209	0.708573	WBGene00017741
2.81875	2.63728	4.64573	2.44042	WBGene00017795
0.236234	0.0263517	0.00335389	0.340201	WBGene00017816
0.114054	0.523875	0.0458323	0.0786637	WBGene00017817
6.17639e-06	0.839843	0.215784	0.00121196	WBGene00017851
-0.0760203	0.657341	0.368714	0.12672	WBGene00017852
0.0396002	0.8502	0.156076	0.110911	WBGene00017853
0.474885	0.0209922	0.000998342	0.0317598	WBGene00017854
0.703911	0.897229	1.83469	0.427861	WBGene00017855
0.0978208	0.135797	0.681869	0.000252462	WBGene00017858
0.134061	2.30775	0.870986	0.0237776	WBGene00017885
0.0907726	0.907232	0.902463	0.12566	WBGene00017886
0.0200046	0.130667	0.235291	0.422653	WBGene00017887
0.0630213	1.56516	0.650361	0.00559802	WBGene00017888
0.144291	0.205482	0.354922	2.05434e-06	WBGene00017889
0.000875121	1.07688	0.505538	0.0891044	WBGene00017908
0.891532	2.93203	2.13461	0.570955	WBGene00017909
0.301411	0.207071	0.0341502	0.326746	WBGene00017910
0.081943	0.156175	0.0420734	0.0720593	WBGene00017975
0.0051687	0.119021	0.174299	0.0322087	WBGene00017978
0.0549427	0.127949	0.923226	0.0537519	WBGene00017979
0.267276	0.324836	0.725948	0.0805426	WBGene00017980
0.118206	0.988102	0.84882	0.253109	WBGene00018001
0.0551171	0.523667	0.145241	1.24722e-05	WBGene00018004
0.0541031	0.244066	0.994728	0.0846758	WBGene00018005
0.0609308	0.902812	0.642366	0.128005	WBGene00018006
0.0213355	0.786999	0.64673	0.180087	WBGene00018007
0.363568	1.05414	0.41369	0.342507	WBGene00018008
0.0583383	1.44824	0.531003	0.131513	WBGene00018009
0.410102	2.08608	1.59465	0.191577	WBGene00018156
0.0166258	0.607944	0.115043	0.065505	WBGene00018158
0.114125	0.00831036	0.256436	0.182529	WBGene00018159
0.00984583	0.129733	0.0126613	0.125928	WBGene00018230
0.0677015	0.315001	0.0226503	0.0667074	WBGene00018232
0.115286	1.4599	1.05022	0.227735	WBGene00018508
0.620718	1.46211	0.976938	0.314661	WBGene00018509
0.00573816	0.767035	0.317977	0.0589483	WBGene00018510
0.130583	0.0926532	0.00190767	0.0348819	WBGene00018511
0.17038	2.95415	1.45684	0.0364543	WBGene00018512
-0.0491031	0.986795	0.238385	2.7998e-05	WBGene00018513
0.0548676	0.660061	0.0350476	0.201795	WBGene00018528
0.0285106	0.628643	0.112895	0.00553887	WBGene00018531
0.366903	0.870365	1.58632	0.000647229	WBGene00018579
0.0322267	0.266281	0.0512492	0.137202	WBGene00018580
0.317501	0.00528469	0.376419	0.0218562	WBGene00018582
0.182247	0.171759	0.562791	0.0103745	WBGene00018594
0.0932477	0.140045	0.145013	0.442403	WBGene00018595
0.082891	0.00153475	0.0190634	0.0501601	WBGene00018598
0.629971	0.0177876	0.159471	0.015289	WBGene00018599
0.00154341	0.0886624	0.042348	0.011852	WBGene00018600
0.131442	1.68272	0.893146	0.112717	WBGene00018625
0.0308574	0.0362717	0.00137395	0.106856	WBGene00018632
0.163569	0.716333	0.796585	0.0142293	WBGene00018763
1.03276	0.68029	0.613345	0.0661057	WBGene00018764
0.0182038	0.203623	0.194744	0.256791	WBGene00018765
0.654383	0.175946	0.347606	1.80908	WBGene00018772
0.0232531	0.843527	0.0812063	0.0633879	WBGene00018773
0.0150789	1.50863	0.0250059	0.0208569	WBGene00018774
0.923545	0.161987	0.217312	0.640831	WBGene00018786
0.290902	2.49461	0.939106	0.382427	WBGene00018787
0.858731	0.00183889	0.0410844	1.15889	WBGene00018788
0.116413	0.667971	0.057001	0.000188597	WBGene00018789
0.0782604	0.370363	0.0312563	0.0662202	WBGene00018792
0.00692456	0.209409	0.0515161	0.0573012	WBGene00018797
0.139578	1.14657	0.178543	0.0508948	WBGene00018798
0.422217	4.25755	1.31667	0.0653014	WBGene00018847
0.195937	0.243736	0.576688	0.00370161	WBGene00018848
0.011767	0.628543	0.376193	0.0258295	WBGene00018849
0.215216	0.270983	1.01184	0.826128	WBGene00018852
0.848751	0.664759	0.63238	1.87193	WBGene00018862
0.0170956	0.24501	0.0652296	0.0508894	WBGene00018863
0.15114	1.94159	1.29626	0.074165	WBGene00018864
0.0276949	0.0427165	0.119061	0.0384542	WBGene00018865
0.446338	0.944078	1.22469	0.0295386	WBGene00018866
2.67519e-05	0.123698	0.0635227	0.024042	WBGene00018867
0.781689	1.2001	1.46491	0.559348	WBGene00018890
0.517907	0.713235	1.19342	0.345748	WBGene00018891
0.00314726	0.111726	0.105245	0.0874059	WBGene00018892
0.0795684	0.0232337	0.000172493	0.0283071	WBGene00018893
-0.0928756	0.917798	0.0139226	0.143958	WBGene00018894
0.00659705	0.668191	0.205594	0.015795	WBGene00018895
-0.0664947	1.6726	0.452583	0.0772502	WBGene00018897
0.00171428	1.24738	0.478759	0.016824	WBGene00018908
0.336427	0.969817	1.33448	0.339827	WBGene00018909
0.01304	0.0276071	0.184377	1.53668	WBGene00018921
3.2161e-06	0.309396	0.246537	0.0824728	WBGene00018923
0.214927	0.0169729	0.0176927	0.153523	WBGene00018955
0.0474295	0.0692036	0.0753511	0.0190524	WBGene00018957
0.0181927	0.149054	0.146626	0.179893	WBGene00018958
0.161568	0.222789	0.00198689	0.0900373	WBGene00018980
0.00577862	0.952472	0.0529363	0.223572	WBGene00018994
0.247435	2.51981	1.21399	0.0360627	WBGene00018995
-0.0362387	2.3847	0.47188	1.20104	WBGene00019001
-0.0538937	0.889675	0.592212	0.0442756	WBGene00019002
1.17101	0.396505	1.72118	0.322942	WBGene00019003
0.800388	2.16799	2.12417	0.350086	WBGene00019004
0.511988	0.128815	0.836485	0.67979	WBGene00019005
0.0419814	0.137232	0.0150984	0.265501	WBGene00019006
-0.0319638	0.00218626	0.0498756	0.826326	WBGene00019007
0.469916	0.153749	1.3193	0.0207913	WBGene00019008
2.18923	0.130706	1.33069	1.69105	WBGene00019009
0.217496	0.973556	0.715351	0.290172	WBGene00019010
0.715081	1.1745	1.3046	0.622307	WBGene00019011
0.129904	0.623221	1.068	0.143903	WBGene00019012
0.308763	1.55527	1.52703	0.191732	WBGene00019013
0.0520641	1.98584	0.000386586	0.0326812	WBGene00019074
0.518081	1.12005	0.770263	0.210047	WBGene00019075
0.0641054	0.0264679	0.000126298	0.0256648	WBGene00019076
0.183323	0.202894	0.0159566	2.62494e-05	WBGene00019077
0.159875	0.805999	0.896104	0.146172	WBGene00019079
-0.0996831	0.576036	0.253646	0.0469937	WBGene00019081
-0.0288185	1.56364	0.76176	0.167182	WBGene00019082
0.0193793	0.652182	0.683137	0.0536417	WBGene00019245
0.0416787	0.377963	9.42124e-05	0.0151136	WBGene00019246
0.228779	0.826752	0.769928	0.0960256	WBGene00019247
0.0295578	0.767006	0.165424	0.0300086	WBGene00019248
0.0139327	0.731017	0.0496638	0.0563426	WBGene00019254
0.0955106	0.147635	0.42983	0.0148847	WBGene00019322
0.500569	3.07384	2.15848	0.155971	WBGene00019323
0.00485322	1.60177	1.43258	0.0663466	WBGene00019324
-0.0629499	0.685255	0.487704	0.0352873	WBGene00019360
0.141599	2.30084	0.960728	0.0478661	WBGene00019361
0.372893	3.63607	1.25625	0.000712626	WBGene00019362
0.00472773	1.16054	0.283061	0.189139	WBGene00019394
0.241824	0.234239	0.0244262	0.467812	WBGene00019395
0.00120295	0.386123	0.0409796	0.174059	WBGene00019396
0.0229495	1.22669	0.0363187	0.00559805	WBGene00019399
0.452493	0.164605	1.48245	0.352486	WBGene00019429
0.0786896	0.458667	0.120546	0.0680022	WBGene00019430
0.066853	1.5749	0.432229	0.00132964	WBGene00019431
0.451217	1.36647	1.33116	0.0430783	WBGene00019432
0.022334	0.531408	0.00348001	0.0277605	WBGene00019433
-0.0857427	0.726865	0.0539554	0.24822	WBGene00019434
0.011643	1.40502	0.266664	0.00641814	WBGene00019461
-0.0436088	1.60434	0.834833	0.00211865	WBGene00019595
0.14551	0.195496	0.0754734	0.244434	WBGene00019597
0.331185	0.0355573	0.0276078	0.310933	WBGene00019598
0.00695046	0.0718913	0.00580745	0.154944	WBGene00019673
0.00171672	0.0316644	0.219063	0.161942	WBGene00019674
0.332825	0.286794	1.00616	0.257273	WBGene00019692
0.0016554	0.101122	0.0566145	0.230662	WBGene00019693
0.0556982	1.72543	0.786336	0.00637695	WBGene00019697
0.0984707	0.137491	0.252215	0.146905	WBGene00019698
0.00281545	0.701912	0.36428	0.101028	WBGene00019710
0.799731	1.10653	1.26161	0.697183	WBGene00019711
0.354568	2.15024	1.92128	0.0695862	WBGene00019712
0.00295795	0.813109	0.00495937	0.0073744	WBGene00019713
0.127678	0.0210772	0.0463565	0.0489755	WBGene00019767
0.252882	0.613129	0.0026486	1.34679	WBGene00019768
0.135297	0.030812	0.535272	0.141944	WBGene00019769
0.166033	1.1208	1.25177	0.000101252	WBGene00019770
0.00257295	0.865939	0.263962	0.0308667	WBGene00019771
0.450886	0.0806715	1.04446	0.118251	WBGene00019909
0.671893	3.12985	1.15179	0.417891	WBGene00019911
0.0083397	0.0241541	0.0321776	0.0369809	WBGene00019993
0.160764	1.52763	0.829674	0.12896	WBGene00020030
0.305653	1.95044	1.19997	0.0845799	WBGene00020031
0.499862	2.95848	1.30272	0.367516	WBGene00020033
-0.0511111	0.098	0.276027	0.0835751	WBGene00020035
0.000667794	1.47807	0.210028	0.245488	WBGene00020036
0.373245	0.328226	0.0344061	0.665608	WBGene00020037
0.213615	0.144416	0.217036	0.0604543	WBGene00020038
0.276002	2.74187	0.761609	0.212446	WBGene00020039
0.389029	2.65967	1.32098	0.234237	WBGene00020040
0.0219417	0.0642016	0.757911	0.0318984	WBGene00020087
0.219663	0.18899	0.651725	0.00017307	WBGene00020088
0.0060449	1.01207	0.0750735	0.00798053	WBGene00020089
0.358414	0.0133957	0.185763	0.243276	WBGene00020090
0.0229983	0.503197	0.180762	0.000177119	WBGene00020091
0.174398	0.0208879	0.0813816	0.0772728	WBGene00020131
0.569698	0.000836719	0.650247	0.187232	WBGene00020184
0.289787	0.518979	1.12233	0.102712	WBGene00020185
0.0235562	0.615166	0.13169	0.00999245	WBGene00020187
0.219008	0.052999	0.279751	0.396097	WBGene00020188
1.96701	1.51009	2.93877	1.21965	WBGene00020189
0.281658	0.449994	0.273147	0.199004	WBGene00020190
0.744384	0.348488	1.01216	0.146909	WBGene00020191
0.118526	0.085157	0.322618	1.27101	WBGene00020192
0.0317683	0.0873606	0.000154511	0.0134239	WBGene00020193
0.476376	1.46301	0.0017849	0.874594	WBGene00020258
0.247517	2.6184	1.88542	0.126836	WBGene00020259
0.191747	0.502669	0.0020731	0.14395	WBGene00020261
0.495442	1.92886	1.74848	0.142605	WBGene00020263
0.376262	1.83173	1.32139	0.345231	WBGene00020281
0.0163808	1.08832	0.218238	0.00847874	WBGene00020282
0.466443	1.69285	0.892424	0.157595	WBGene00020283
2.12598	0.0280179	0.617588	2.41035	WBGene00020345
0.953398	0.363434	1.64968	0.346451	WBGene00020346
0.0419471	1.26326	0.140489	0.0192807	WBGene00020347
0.00289491	0.0217337	0.26868	0.135601	WBGene00020348
0.413427	3.73989	0.503509	0.418173	WBGene00020349
0.00728734	1.12121	0.270151	7.08815e-05	WBGene00020350
0.00109441	0.698079	0.353971	0.0387088	WBGene00020375
0.00130429	0.593395	0.209684	0.0162975	WBGene00020376
0.033473	1.15258	0.936745	0.0139286	WBGene00020377
0.0625891	0.727739	0.483181	0.0646011	WBGene00020378
0.0336158	0.458701	0.178875	0.0299258	WBGene00020379
0.0215711	0.080092	0.134408	0.291335	WBGene00020382
0.137133	1.35147	0.902076	0.472255	WBGene00020383
0.175413	0.0492538	0.88913	0.214909	WBGene00020397
0.432443	1.25982	2.17418	0.262741	WBGene00020398
0.534161	0.0882599	0.438448	0.365268	WBGene00020399
0.508703	0.00275265	0.00640666	0.417853	WBGene00020401
-0.084929	0.00117102	0.00445585	0.527776	WBGene00020402
0.303855	2.02315	1.04448	0.240327	WBGene00020403
0.00924355	1.8706	0.757205	0.0404328	WBGene00020404
0.143662	1.6513	0.816958	0.161912	WBGene00020411
0.2577	1.06634	1.26181	0.159578	WBGene00020412
0.258005	1.82724	0.579857	0.179183	WBGene00020413
0.00669712	0.643096	0.185291	0.0150847	WBGene00020414
0.136795	0.150607	0.0384216	0.268782	WBGene00020416
0.393664	0.714812	0.438223	1.23001	WBGene00020417
0.367762	0.526632	3.06573	0.203949	WBGene00020418
0.0174103	0.637065	0.421032	0.0238922	WBGene00020419
-0.121962	0.53174	0.205136	0.0105171	WBGene00020466
0.424252	0.74854	0.395219	0.825781	WBGene00020467
1.07319	4.21498	1.15953	0.14412	WBGene00020556
0.0750414	0.0115602	0.202359	0.235249	WBGene00020557
0.642919	2.55501	1.48476	0.270189	WBGene00020558
0.682739	0.139738	0.202846	1.72046	WBGene00020625
1.68346	2.52795	1.70183	1.56303	WBGene00020626
0.0255805	0.26974	0.186941	0.0302674	WBGene00020627
0.219009	2.01648	0.959618	0.11242	WBGene00020628
0.531653	0.00798659	0.184614	0.638817	WBGene00020629
0.194937	0.325235	0.531078	0.381112	WBGene00020652
0.00848108	0.928042	0.437913	0.00115087	WBGene00020659
0.000841914	0.210843	0.0592708	0.0108428	WBGene00020660
0.0334724	0.79382	0.132893	0.017418	WBGene00020661
0.59119	1.04295	1.87484	0.0531808	WBGene00020693
0.00344218	0.902544	0.0211526	0.0118823	WBGene00020709
0.263673	3.91013	0.889781	0.102548	WBGene00020710
0.0237834	2.16657	0.0601015	0.280105	WBGene00020712
0.000669089	1.13147	0.170865	0.0473178	WBGene00020713
1.71166	2.72488	0.991974	0.958073	WBGene00020714
0.0993634	1.75127	0.891035	0.0132211	WBGene00020742
0.003753	0.744375	0.679126	0.00463773	WBGene00020743
0.448716	0.00402735	0.0422297	0.127172	WBGene00020838
0.00845942	1.39859	0.0772826	0.036505	WBGene00020839
0.0178152	0.953136	0.230393	0.0288608	WBGene00020840
-0.0973235	1.00015	0.413182	0.0197843	WBGene00020841
0.0131852	0.665721	0.285397	0.373751	WBGene00020842
0.000530773	0.0747924	0.512928	0.0111667	WBGene00020843
0.231328	0.00564963	0.0482833	0.566425	WBGene00020858
0.0272012	1.491	0.130325	0.0116928	WBGene00020860
0.0043802	0.153035	0.0286958	0.0213025	WBGene00020901
0.142049	0.659377	0.0947582	0.0400871	WBGene00020902
0.293868	0.181161	0.833179	0.177634	WBGene00020903
0.0218238	0.82292	0.574989	0.0207205	WBGene00020913
-0.0595068	0.783892	0.769942	0.0806524	WBGene00020914
0.00158818	0.0689791	0.0654747	0.0124636	WBGene00020915
-0.0756014	0.0399496	0.265702	0.299368	WBGene00020917
0.297761	1.2643	0.298622	0.0776234	WBGene00020931
0.467474	1.18192	1.34492	0.38553	WBGene00020932
0.178251	1.45619	0.179019	0.522494	WBGene00020933
0.539515	2.09287	1.5479	0.113162	WBGene00020935
0.0426579	0.177863	0.050392	0.0988279	WBGene00020936
0.209627	0.0362419	0.206228	0.79795	WBGene00020937
0.0563624	0.724567	0.111508	0.0155023	WBGene00020984
0.000148128	1.10912	0.0592265	0.00353865	WBGene00020985
0.00852395	0.68267	0.341452	0.00111159	WBGene00020986
0.0380862	1.33101	0.271586	8.75398e-06	WBGene00020987
0.774492	0.652301	0.319923	0.953481	WBGene00020988
0.213547	0.202413	0.267322	0.0317836	WBGene00020989
0.200785	0.162593	0.0403012	0.162477	WBGene00020990
0.877284	1.87988	0.598548	0.524258	WBGene00020991
0.59	0.0415637	0.172941	0.040102	WBGene00021005
0.000345952	0.651096	0.303592	0.00436521	WBGene00021006
0.0146254	0.446455	0.101338	0.000125432	WBGene00021007
1.39082	0.701092	2.42638	1.26348	WBGene00021008
-0.0897762	1.33178	0.207263	0.916274	WBGene00021009
0.345346	1.933	0.34963	0.0202634	WBGene00021014
0.0494644	0.391469	0.101384	0.0346527	WBGene00021015
0.0786094	0.385599	0.0192191	0.0238476	WBGene00021016
0.0378329	0.0235584	0.290043	0.257386	WBGene00021024
0.251871	0.644468	0.251047	0.489718	WBGene00021026
0.891109	1.85663	1.64342	0.132114	WBGene00021028
-0.0473539	0.255358	1.78359	0.456553	WBGene00021034
0.0129418	0.0911969	0.000163314	0.0420184	WBGene00021035
0.130432	0.147003	0.0177766	0.206446	WBGene00021036
0.154528	0.612191	0.0847122	0.0619736	WBGene00021037
0.221965	0.147329	0.000601922	0.135268	WBGene00021038
0.86598	0.929976	0.0672299	1.40883	WBGene00021039
0.000934051	0.905767	0.252834	0.0135066	WBGene00021110
-0.0443535	0.0334449	0.0952935	0.127255	WBGene00021112
5.19612e-05	1.03063	0.241018	0.00442083	WBGene00021113
0.0908724	0.4337	0.105627	0.0316512	WBGene00021114
0.00628983	0.566153	0.31977	0.00546187	WBGene00021115
0.0263063	2.76382	0.549783	0.0972148	WBGene00021127
0.325297	0.00598964	0.316531	0.789331	WBGene00021128
0.00672691	0.0163487	0.376661	0.234032	WBGene00021207
0.223797	0.0362841	0.29289	0.254815	WBGene00021208
0.0265711	1.99372	0.245071	0.366699	WBGene00021209
0.314203	0.0408557	0.137189	0.00900625	WBGene00021210
0.282852	1.38275	0.719105	0.150358	WBGene00021213
0.108892	0.25701	0.0497641	0.128885	WBGene00021214
9.30213e-05	0.414088	0.0745987	0.147724	WBGene00021215
0.697261	0.317539	0.581008	0.0316487	WBGene00021237
0.922186	2.89443	2.37401	0.014796	WBGene00021238
-0.0435645	0.0126166	0.449873	0.150555	WBGene00021239
-0.12744	0.0289392	0.216875	0.154809	WBGene00021269
0.169889	0.121451	1.99651e-07	0.0274684	WBGene00021270
-0.0817735	0.346895	0.349672	0.0622439	WBGene00021271
0.0129335	0.847379	0.654701	0.0241898	WBGene00021272
0.00752541	0.10234	0.020384	0.162524	WBGene00021274
0.00838198	0.37431	0.028799	0.241708	WBGene00021275
0.76494	1.14671	1.23536	0.33097	WBGene00021276
1.44084	1.55808	2.06328	0.596946	WBGene00021277
0.738946	0.543503	2.24154	0.00719869	WBGene00021279
0.0251006	0.247766	0.0119717	0.00587476	WBGene00021327
1.34675	3.78917	2.39433	1.07158	WBGene00021328
0.672547	1.48536	2.00624	0.124733	WBGene00021329
1.10076	0.496119	0.332151	0.28818	WBGene00021331
1.08164	3.67857	2.25961	0.108763	WBGene00021332
0.0544792	0.480671	0.448956	0.38462	WBGene00021333
0.314022	1.27834	1.5488	0.0237547	WBGene00021334
0.0760572	0.00193788	0.0064197	0.284921	WBGene00021335
0.225697	3.01087	0.990828	0.00973888	WBGene00021346
0.18942	0.396631	5.09301e-06	0.0203647	WBGene00021347
0.387273	1.14866	0.390977	0.00230431	WBGene00021348
2.05435	1.66372	0.971754	0.684235	WBGene00021349
0.611415	2.7539	2.04074	0.273366	WBGene00021350
2.0515	2.21184	2.26446	2.43841	WBGene00021351
0.56606	1.49628	1.1301	0.578716	WBGene00021352
1.40578	0.16365	0.416102	1.32923	WBGene00021353
0.529295	2.09281	0.769948	0.273	WBGene00021354
0.00232211	0.690805	0.260538	0.0747184	WBGene00021355
0.216532	1.57005	1.1003	0.130158	WBGene00021382
0.0311116	0.667751	0.0760708	0.0467979	WBGene00021386
0.113845	0.038667	0.00749698	0.303566	WBGene00021387
0.601765	1.87101	0.519569	0.646178	WBGene00021388
0.00102425	0.575828	0.475591	0.0152468	WBGene00021460
0.180238	0.440033	0.0198307	0.214296	WBGene00021461
0.345237	0.00344663	0.267582	0.0373435	WBGene00021464
0.0412016	0.353573	0.0268208	0.22036	WBGene00021465
0.0291832	0.630924	0.041903	0.00467384	WBGene00021466
0.108667	0.113736	0.00375108	0.0596774	WBGene00021467
0.220154	0.32933	0.0274581	0.245819	WBGene00021468
0.00275221	0.0702427	0.106281	0.305249	WBGene00021469
0.0441046	0.728317	0.240542	0.0277507	WBGene00021470
0.0796054	0.358424	0.0271129	0.0238892	WBGene00021471
1.21689	0.664135	0.0792525	0.398922	WBGene00021472
0.983069	2.00752	1.98074	0.198657	WBGene00021473
0.398915	3.44899	1.54272	0.00622381	WBGene00021474
1.01714	0.0244928	0.172666	0.162272	WBGene00021475
0.200212	0.511155	0.941637	0.179048	WBGene00021476
0.825461	0.106892	1.61177	0.357417	WBGene00021547
0.772224	0.653855	1.00219	0.088936	WBGene00021548
0.124802	2.26674	1.11555	0.433116	WBGene00021549
0.162102	2.83643	1.03639	0.000211357	WBGene00021551
0.00775542	0.213291	0.756001	0.088207	WBGene00021552
0.414243	0.0384904	0.000649026	0.149592	WBGene00021553
0.501132	0.397084	0.0802092	0.243524	WBGene00021628
0.414704	0.135786	0.0112915	0.195802	WBGene00021629
0.0423317	1.34606	0.443937	0.0710378	WBGene00021632
0.00906501	1.11974	0.274942	6.63853e-05	WBGene00021633
0.626691	2.51905	1.82495	0.277542	WBGene00021634
1.07765	0.671911	0.309923	0.0638098	WBGene00021635
0.012663	1.81593	1.05047	0.000502901	WBGene00021636
-0.0211726	0.000175389	0.439511	0.318829	WBGene00021637
0.741154	0.0026648	0.371219	0.548818	WBGene00021638
0.0204596	0.380761	0.261952	0.00348044	WBGene00021639
0.286516	0.218777	0.0147827	0.394985	WBGene00021640
0.501357	2.2978	1.44265	0.261373	WBGene00021641
-0.111725	1.06134	0.832684	0.0131098	WBGene00021644
0.304447	0.384572	0.83113	0.0806318	WBGene00021645
0.863088	1.6359	2.58908	0.285861	WBGene00021646
0.1312	0.0169944	1.71374	0.0103456	WBGene00021647
0.0200851	0.781288	0.0818557	0.0184318	WBGene00021648
0.279829	0.848877	0.538406	0.504026	WBGene00021649
0.0200772	0.803944	0.255311	0.0122934	WBGene00021650
0.221843	0.284168	0.117402	0.337718	WBGene00021651
0.344774	0.332031	0.319237	0.0265584	WBGene00021657
0.212328	0.00173075	0.0330313	0.0085585	WBGene00021658
0.156531	0.270093	0.269489	0.435942	WBGene00021660
0.190331	0.542253	0.0521903	0.0820831	WBGene00021661
0.097377	0.0131585	0.126703	0.0208923	WBGene00021662
0.0367412	0.919605	0.0012652	0.00559322	WBGene00021664
0.00148232	0.21174	0.00897438	0.0116859	WBGene00021667
0.531299	0.620292	0.0812488	0.547389	WBGene00021671
0.239043	0.931346	0.040877	0.00223069	WBGene00021673
1.25288	0.78482	1.44028	1.2991	WBGene00021675
0.00418008	0.563835	0.0512052	2.29919e-05	WBGene00021676
0.947316	0.993086	1.67905	0.428419	WBGene00021677
0.0078648	0.0265553	0.320608	0.106742	WBGene00021678
0.793939	0.189477	0.222825	0.585442	WBGene00021679
0.112853	0.848864	0.735274	0.0197701	WBGene00021681
0.2736	0.0264687	0.0107583	0.165468	WBGene00021682
0.465648	2.06386	1.9984	0.160347	WBGene00021683
0.577671	2.54254	1.16406	0.140143	WBGene00021685
0.233963	1.00423	0.58183	0.328063	WBGene00021686
0.000439037	0.0581469	0.00179839	0.232064	WBGene00021687
0.220527	1.00907	1.49008	0.0014913	WBGene00021689
0.608127	2.63772	1.18993	0.528302	WBGene00021690
0.435318	0.126977	0.350281	0.557995	WBGene00021691
0.524348	0.484157	0.324487	0.0359621	WBGene00021692
0.369685	0.107243	0.907662	0.850253	WBGene00021693
0.28823	0.730812	0.57306	0.219962	WBGene00021733
0.00195597	0.182115	0.0784932	0.0305464	WBGene00021763
0.136443	2.94879	0.728007	0.0165187	WBGene00021764
0.013731	1.02578	0.613233	3.67118e-05	WBGene00021765
0.393317	2.19743	1.30509	0.290769	WBGene00021766
0.0151353	0.427414	0.194788	0.0541134	WBGene00021768
0.00295854	0.271942	0.433532	0.000422526	WBGene00021771
0.141112	0.559825	0.0723522	0.103986	WBGene00021826
0.0439726	0.100303	0.0381019	0.0317505	WBGene00021827
0.00977032	1.1708	0.31867	0.00266544	WBGene00021828
0.60111	0.0853339	0.695184	0.000153873	WBGene00021829
0.0935807	1.2605	0.442943	0.0756413	WBGene00021830
0.951232	4.04507	2.02604	0.102818	WBGene00021831
-0.0629875	0.47126	0.532093	0.014956	WBGene00021832
0.0749071	1.48428	0.13296	0.551013	WBGene00021834
0.590751	1.092	1.93804	0.0869773	WBGene00021835
0.0668206	0.000246182	0.770281	0.0559113	WBGene00021839
0.30785	2.38444	0.821112	0.00795579	WBGene00021840
-0.0595534	1.58541	0.194436	0.0450971	WBGene00021841
0.00870939	0.883086	0.25268	0.0201222	WBGene00021842
0.00586588	0.0868817	0.078118	0.000841388	WBGene00021843
0.393738	0.189065	0.585321	0.0383421	WBGene00021844
0.347822	0.023371	0.0976514	0.0805768	WBGene00021845
0.0103504	0.701159	0.289192	8.59582e-05	WBGene00021846
0.0576462	1.50953e-05	0.0351578	0.000948935	WBGene00022025
1.11225	1.50023	2.21628	1.04302	WBGene00022026
0.176096	0.16671	0.000508794	0.158322	WBGene00022027
0.0424064	0.147323	0.0390367	0.72142	WBGene00022029
0.00491465	0.633591	0.281753	0.170604	WBGene00022030
0.0383579	2.09329	0.0931366	0.120477	WBGene00022031
0.0021881	0.0101529	0.0808681	0.36548	WBGene00022032
0.0982636	0.554519	0.488158	0.0187987	WBGene00022034
0.405109	0.00209117	0.0373597	0.137028	WBGene00022035
0.217487	0.0841863	0.166125	0.234873	WBGene00022036
6.51293e-06	0.39716	0.306765	0.000739017	WBGene00022037
				WBGene00022038
-0.0152204	0.690054	0.275481	0.0375628	WBGene00022039
0.0963876	0.0330153	1.04911	0.0576547	WBGene00022040
0.692365	0.700378	0.767697	0.317539	WBGene00022042
0.0652088	0.0627894	0.000500147	0.0142274	WBGene00022043
0.95981	3.49838	1.48018	0.537114	WBGene00022107
0.00302284	0.727813	0.385738	0.00223014	WBGene00022108
0.244985	0.0180503	0.000379308	0.448923	WBGene00022110
0.0299995	0.626124	0.000105896	0.0661491	WBGene00022113
0.373066	0.947724	0.362441	0.699435	WBGene00022114
0.101553	0.119309	0.0183232	0.0398928	WBGene00022115
-0.107617	0.450869	0.113236	0.00161208	WBGene00022117
0.0851901	0.0984456	0.06722	0.0810808	WBGene00022118
0.317865	2.90583	1.33048	0.0053083	WBGene00022119
0.536227	4.21586	1.44532	0.572642	WBGene00022121
0.0741305	0.459882	0.00573084	0.001267	WBGene00022122
0.887148	1.06724	0.412723	0.144466	WBGene00022123
0.459176	2.07554	1.21024	0.0949974	WBGene00022124
0.808766	0.494266	2.54983	0.0859455	WBGene00022125
0.458123	0.533793	0.354407	0.530716	WBGene00022126
0.00720058	0.0668394	0.00832484	0.0216543	WBGene00022127
1.03518	3.7745	1.81506	0.401549	WBGene00022128
3.08927	1.6887	5.38135	1.08465	WBGene00022129
0.438507	0.329572	0.757426	0.00580212	WBGene00022130
2.46032	1.53729	3.51886	1.13389	WBGene00022131
0.05075	0.274852	0.309095	0.000267415	WBGene00022133
0.155691	2.98771	1.23476	0.0504073	WBGene00022138
0.377426	2.14824	0.239941	0.0734154	WBGene00022139
0.0122589	0.473044	0.103496	0.0191509	WBGene00022140
0.0263933	0.732729	0.579705	0.000162564	WBGene00022141
3.28338e-05	1.07003	0.318115	0.000260517	WBGene00022143
0.481523	1.23536	1.09014	0.187932	WBGene00022144
1.07128	0.0870263	1.86902	0.0391491	WBGene00022146
0.460361	0.368266	2.0357	0.023978	WBGene00022148
0.0802092	0.229051	0.123817	0.00419305	WBGene00022149
0.0484155	0.271811	0.02932	0.116242	WBGene00022150
-0.0397145	0.110112	0.195486	0.0098269	WBGene00022152
0.627219	1.59935	1.66892	0.0169877	WBGene00022153
0.570524	1.13866	0.582059	0.206475	WBGene00022154
0.0232516	0.296627	0.249508	0.01916	WBGene00022155
-0.0898253	0.18033	0.3176	0.111119	WBGene00022156
0.0114557	1.2985	0.313274	0.00691556	WBGene00022157
0.0244763	0.111415	1.06285	0.00474752	WBGene00022158
0.0205315	0.0994448	0.129776	0.027402	WBGene00022159
0.826455	0.535559	1.67306	0.521338	WBGene00022160
0.639992	0.00766134	2.35706	1.62371	WBGene00022161
0.0330071	0.790591	0.194616	0.0221138	WBGene00022162
0.179725	0.000163992	0.00391231	0.00690239	WBGene00022268
0.584908	0.208869	1.28927	0.717469	WBGene00022269
0.225454	0.245472	0.869468	0.00981341	WBGene00022270
0.00280703	0.86725	0.61454	0.0198817	WBGene00022271
0.276446	0.0138645	0.150829	0.0130532	WBGene00022273
0.230281	0.281074	1.68301	0.0737979	WBGene00022274
0.277464	0.00867848	0.493179	0.131522	WBGene00022276
1.15139	0.462924	0.00358545	1.21412	WBGene00022277
-0.0256322	0.635602	0.732857	0.0160377	WBGene00022278
0.0763114	0.00923369	0.376499	0.00207011	WBGene00022279
0.077739	0.0626857	0.0215706	5.78323e-05	WBGene00022280
0.0411144	0.0249603	0.47005	0.0859358	WBGene00022281
-0.0244208	0.383119	0.313765	0.1756	WBGene00022358
-0.00025882	0.18502	0.288169	0.0882121	WBGene00022360
0.23859	1.52041	1.57631	0.0948687	WBGene00022361
0.156138	0.449108	0.80611	0.0288814	WBGene00022363
0.611417	2.53818	1.88234	0.026395	WBGene00022365
0.83685	0.210458	0.417375	0.425806	WBGene00022366
0.343542	3.18507	0.900358	0.203137	WBGene00022367
0.144984	0.00697282	0.0155729	0.0121219	WBGene00022368
0.208605	1.24725	0.0648896	0.15073	WBGene00022369
1.16891	2.34373	0.668179	0.0354849	WBGene00022370
1.56039e-07	0.14095	0.226749	0.16106	WBGene00022371
0.697979	2.32266	1.89155	0.0958191	WBGene00022372
0.0187505	0.113354	0.0534485	0.00400148	WBGene00022373
0.310325	2.85818	1.08617	0.10472	WBGene00022383
0.0131172	0.887138	0.229405	0.00182646	WBGene00022385
0.10282	0.036502	0.0152905	0.149722	WBGene00022386
0.166121	2.685	1.0423	0.0216167	WBGene00022388
0.547776	0.176041	0.403195	0.000833153	WBGene00022389
0.393325	0.211798	0.405485	0.0446525	WBGene00022390
0.53287	1.66685	0.696732	0.630969	WBGene00022391
0.0609889	0.781974	0.521067	0.426255	WBGene00022455
-0.042633	0.832917	0.262159	0.0469074	WBGene00022456
0.00269162	1.09141	0.0435119	0.0262535	WBGene00022457
-0.0287199	0.533479	0.390659	0.0776241	WBGene00022458
0.882449	2.61132	1.82761	0.245463	WBGene00022459
0.302835	0.0728598	0.380647	0.316151	WBGene00022460
0.013502	1.48194	0.259325	0.000517152	WBGene00022462
0.287461	1.21349	1.62191	0.0294069	WBGene00022463
0.391108	2.0929	1.32959	0.0754282	WBGene00022466
0.0208755	0.230853	0.0502868	0.000619875	WBGene00022467
1.15229	2.6634	1.10659	0.870741	WBGene00022469
0.245105	0.00595561	0.175902	0.035863	WBGene00022470
0.659762	3.48888	1.07026	0.432706	WBGene00022471
-0.0273556	1.56121	0.0729973	0.541745	WBGene00022472
0.211009	2.75013	1.30037	2.99639e-06	WBGene00022473
0.0566149	0.0989431	0.341865	0.0428813	WBGene00022474
3.88509e-05	0.0406098	0.0319792	0.00712239	WBGene00022475
0.0149867	0.29781	0.37243	0.157415	WBGene00022517
-0.0628699	0.0251459	0.0453657	0.235274	WBGene00022518
0.00983055	0.903395	0.176146	0.49656	WBGene00022519
6.35497e-05	0.489123	0.210694	0.0119208	WBGene00022586
0.244185	1.58187	0.852534	0.0374149	WBGene00022591
0.276941	1.84382	9.40463e-06	0.325875	WBGene00022592
0.424397	0.156905	0.776874	0.0741954	WBGene00022593
0.354105	0.00101699	1.29441	0.123869	WBGene00022631
0.123476	0.40151	0.0272091	0.0586906	WBGene00022632
0.0162529	1.31185	0.484945	0.0424876	WBGene00022633
0.0335835	0.917507	0.342456	0.0255336	WBGene00022634
0.958162	2.52487	0.744167	0.947099	WBGene00022635
0.175704	1.05377	0.570842	0.108281	WBGene00022748
0.410822	0.969078	0.755059	0.321679	WBGene00022749
0.528161	2.34746	1.70932	0.0642952	WBGene00022750
0.000888872	0.785666	0.190886	0.0180005	WBGene00022751
0.039024	0.39151	0.113146	0.0168905	WBGene00022752
0.0237403	0.556054	0.12765	0.0590584	WBGene00022753
0.0269152	0.879717	0.0988403	0.0781897	WBGene00022754
0.35379	0.105672	0.016553	0.402896	WBGene00022815
0.0495484	0.913847	0.650242	0.00644026	WBGene00022830
0.630155	0.891722	1.7274	0.673866	WBGene00022831
0.412581	1.78932	0.694077	0.421435	WBGene00022832
0.25037	0.484914	0.00519375	0.452713	WBGene00022833
0.00269684	0.416179	0.613545	0.29415	WBGene00022834
0.106988	0.0179276	0.00166389	4.95745e-05	WBGene00022835
0.0131741	1.28502	0.397598	0.00290346	WBGene00022836
0.4071	1.41297	1.10464	0.0077472	WBGene00023067
0.545831	1.62025	1.7721	0.144983	WBGene00023068
0.371754	0.0149057	0.0486272	0.00611207	WBGene00023409
-0.108813	0.109625	0.572487	0.168927	WBGene00023415
0.171805	0.358757	0.0346036	0.115732	WBGene00023490
0.0663415	0.0572401	0.0269717	0.0335806	WBGene00043056
0.00439164	0.213824	0.00018315	0.0183825	WBGene00043279
0.0761694	0.968535	0.704305	0.0643039	WBGene00044008
0.0853105	0.126087	0.12952	0.00178602	WBGene00044065
0.0945606	0.544225	1.18121	0.00486369	WBGene00044070
0.67635	0.0104479	0.359218	1.12117	WBGene00044094
0.134963	0.394456	0.00488763	0.167436	WBGene00044122
0.259696	0.0152825	0.203607	0.231791	WBGene00044236
0.00772048	1.52358	0.624884	0.0196609	WBGene00044243
-0.0624191	0.0651167	0.0114079	0.166047	WBGene00044251
0.035719	0.161933	0.250008	1.01512	WBGene00044260
0.013154	0.985799	0.279162	0.0676742	WBGene00044261
0.0872524	0.938283	0.48935	0.0191936	WBGene00044270
-0.115628	1.3264	0.271809	0.0315977	WBGene00044305
0.245762	1.63764	0.258924	0.239154	WBGene00044321
-0.100863	0.220692	0.0642414	0.0350071	WBGene00044345
0.0216476	0.384873	0.154765	0.00147504	WBGene00044347
-0.0630469	0.145388	0.372299	0.44624	WBGene00044413
0.0679259	0.263596	0.598935	0.0509876	WBGene00044414
1.04153	1.7526	0.92998	1.22712	WBGene00044421
0.0483678	0.237933	0.0841398	0.0365764	WBGene00044423
0.36079	0.00353619	0.0145241	0.0123024	WBGene00044431
0.0539547	0.0692391	0.599077	0.142407	WBGene00044433
0.00152917	0.773135	0.211111	0.00395726	WBGene00044434
0.162369	0.766531	0.367114	0.475685	WBGene00044436
0.346814	3.63507	0.797145	0.00125544	WBGene00044438
0.698611	3.90439	1.82477	0.00451705	WBGene00044440
0.00603573	0.106576	9.84516e-05	0.00173107	WBGene00044607
0.0439861	0.0439618	0.0011406	0.00166537	WBGene00044614
0.698344	0.00266891	0.0970958	1.0738	WBGene00044644
1.34599	1.4497	1.81672	0.772309	WBGene00044679
0.000196769	0.00385887	0.206007	0.892961	WBGene00044680
0.00345576	0.829128	0.165867	0.0710155	WBGene00044684
1.72213	0.0250874	3.77378	3.25808	WBGene00044712
1.64486	0.853046	2.15681	0.246641	WBGene00044746
0.238455	0.824531	0.295432	0.271385	WBGene00044792
0.00784692	0.773796	0.489948	0.00990989	WBGene00044810
0.0550851	0.294684	0.00102976	0.254756	WBGene00044894
0.279786	1.87919	0.733635	0.0813598	WBGene00044896
0.0429209	0.237455	0.220253	0.133446	WBGene00044898
0.00390257	0.217399	0.154663	0.236343	WBGene00044987
0.0177555	0.0460746	0.00991893	0.00862021	WBGene00044988
0.29032	0.171785	0.33607	0.00570332	WBGene00045048
0.00515332	0.401481	0.0508817	0.608212	WBGene00045052
0.00068399	0.115712	0.00532318	0.215646	WBGene00045053
0.211666	0.971379	0.130753	0.788759	WBGene00045058
0.00846847	0.29961	1.22481	0.00200534	WBGene00045077
0.769294	0.0250237	0.0135369	0.527926	WBGene00045138
0.00560229	0.218762	0.0100574	0.000727941	WBGene00045192
0.0934518	0.351729	0.0172979	0.0515372	WBGene00045212
0.00672045	0.633095	0.0276977	0.045864	WBGene00045218
0.316602	1.379	1.19717	0.296021	WBGene00045237
0.0139197	0.387242	0.00276752	0.000564337	WBGene00045383
0.554129	3.41614	1.42568	0.294489	WBGene00045387
0.357015	0.263758	1.27404	0.0170062	WBGene00045399
1.09835	2.6394	1.44326	0.790484	WBGene00045433
-0.0105567	0.321064	0.502853	0.104885	WBGene00045434
0.209897	0.0836493	1.14615	1.28066	WBGene00045458
0.0595711	0.225273	0.104816	0.0061485	WBGene00045468
0.0433918	0.349016	1.04959	0.108702	WBGene00045473
0.166976	0.50638	1.64314	0.814435	WBGene00045474
0.632093	0.24874	1.63363	0.103213	WBGene00045483
0.106991	2.68882	0.252849	0.0412696	WBGene00045509
0.0389051	0.531116	0.170253	0.00591608	WBGene00050881
0.21849	1.04828	0.0814489	0.241407	WBGene00050896
0.122487	0.519831	0.00910536	0.0949706	WBGene00077519
0.00901896	0.416362	0.33724	0.0610284	WBGene00077521
0.271162	0.226464	0.0886931	1.68328	WBGene00077525
0.487741	1.63403	0.691608	0.587469	WBGene00077526
0.000550854	0.135676	0.0293392	0.0888466	WBGene00077543
0.00128708	1.04383	0.07272	0.0157565	WBGene00077548
1.25462	1.0354	0.726553	1.91778	WBGene00077558
0.456983	2.04742	1.40862	0.187101	WBGene00077559
0.657206	0.0242345	0.451783	1.64672	WBGene00077685
0.292196	0.362287	0.425825	0.033837	WBGene00077701
0.108392	0.00728836	0.00133145	0.263591	WBGene00077764
0.236139	0.0587113	1.15572	0.268149	WBGene00077770
0.00040571	0.176833	0.00468351	0.374386	WBGene00077771
0.00408298	0.340832	0.0102085	0.000570699	WBGene00077773
0.0315392	0.0465313	0.116854	0.0632767	WBGene00086551
0.00222203	0.85318	0.440335	0.00210858	WBGene00086554
0.11984	0.0603595	0.546123	0.187604	WBGene00086557
0.196875	0.356334	0.56458	0.555276	WBGene00185086
0.00332043	0.401174	0.312161	0.0323139	WBGene00185098
0.709582	1.7437	0.850198	0.0372663	WBGene00189949
0.0887727	0.078456	0.132733	0.15719	WBGene00189958
0.279687	0.0677537	0.229106	0.554953	WBGene00194652
0.0566332	0.908948	0.168942	0.158444	WBGene00194700
0.00845831	1.06342	0.175285	0.0133217	WBGene00194703
0.0155033	1.33267	0.693076	0.485954	WBGene00195068
0.0718174	1.03692	0.711208	0.105771	WBGene00195175
0.0197998	1.09127	0.341634	0.000676516	WBGene00195178
1.09801	0.0518408	0.277841	1.23018	WBGene00195227
0.000810279	0.6358	0.125791	0.0288784	WBGene00206357
0.0801409	0.00533449	0.0155423	0.0302693	WBGene00206362
0.106036	0.714557	0.289692	0.0300077	WBGene00206474
0.126632	0.00526719	0.0267893	0.114298	WBGene00219275
0.0806942	1.24406	0.387546	0.00374355	WBGene00219286
0.00715656	0.765916	0.182473	0.0141672	WBGene00219313
0.0605129	2.55316	0.0524309	0.206912	WBGene00219678
-0.105893	0.0821624	0.00514839	0.177787	WBGene00219725
0.00107784	0.0958558	0.00540953	0.0182642	WBGene00220004
0.384661	0.0902312	0.211457	0.325897	WBGene00220019
0.389357	1.56321	0.462231	0.0125994	WBGene00220087
2.85988	1.7389	1.70264	2.3495	WBGene00220118
0.577575	0.911838	3.04373	0.0592918	WBGene00220165
0.996021	2.57057	1.21238	0.130645	WBGene00220171
0.0185103	0.375592	0.442702	0.000414958	WBGene00220246
0.0994455	0.00339018	0.101089	0.0245796	WBGene00235158
0.0688553	0.404658	0.382659	0.00846509	WBGene00235381
1.26073	0.318286	0.700825	0.113923	WBGene00235385
0.140556	0.0400518	0.0133356	0.0173486	WBGene00255714
0.0013087	0.395935	0.188139	0.000930014	WBGene00268216
1.74976	1.27577	0.57752	2.19879	WBGene00271694
-0.10312	0.111704	0.130112	0.0225264	WBGene00302974
0.168632	0.681788	0.0332202	0.477514	WBGene00303028
0.246604	1.26055	1.11023	0.0082043	WBGene00303030
-0.0551292	1.84634	0.0177894	0.340518	WBGene00000041
0.0511071	0.437697	0.143434	0.100656	WBGene00000044
1.12049	3.29499	1.5116	1.17046	WBGene00000060
0.0458561	0.217663	0.0119459	0.0220782	WBGene00000067
0.012046	0.0846408	0.11166	0.0279829	WBGene00000068
0.404356	0.396604	0.017584	0.320884	WBGene00000070
0.0281722	0.953248	0.714084	0.0174444	WBGene00000080
0.1809	0.552681	0.0243479	0.000443588	WBGene00000081
0.185326	0.262518	0.340399	0.782351	WBGene00000107
0.523584	0.43628	0.475457	0.0113686	WBGene00000115
2.85887	4.24576	3.32043	1.49274	WBGene00000117
0.0940214	0.132993	0.00934476	0.296554	WBGene00000118
0.0541055	1.57899	0.885811	0.0733429	WBGene00000137
0.285691	1.39152	0.688735	0.109629	WBGene00000143
0.0142941	0.0250297	0.0671456	0.0160561	WBGene00000145
0.183516	4.12757	1.44748	0.0203276	WBGene00000160
0.012592	0.212472	0.216038	0.0229532	WBGene00000179
0.457527	0.0746337	0.951531	0.0142015	WBGene00000182
-0.116296	0.205551	0.0108479	0.256985	WBGene00000189
0.16632	0.288839	0.0644296	0.127082	WBGene00000201
0.132995	1.47781	0.653107	0.00671535	WBGene00000202
1.12638	0.285278	0.27594	0.254154	WBGene00000203
0.180224	0.134271	4.37771e-05	0.0409864	WBGene00000204
0.0412108	0.224284	0.0503158	0.00253549	WBGene00000206
0.119902	1.4628	0.965945	0.123082	WBGene00000223
0.0172636	0.396899	0.777114	0.100829	WBGene00000229
0.0437535	1.72025	0.0674293	0.749792	WBGene00000231
1.12772	1.05196	0.221208	0.271241	WBGene00000235
0.112246	0.905179	0.152178	0.139824	WBGene00000239
0.0563002	0.452327	0.0258256	0.000228066	WBGene00000248
0.000277895	0.23784	0.253754	2.49503e-05	WBGene00000255
0.103378	0.517458	1.42877	0.079671	WBGene00000263
0.304174	2.36886	1.27849	0.010774	WBGene00000264
0.129607	1.63325	1.08686	0.110179	WBGene00000265
0.803534	0.00367577	0.0673942	0.199071	WBGene00000267
-0.0426091	0.607201	0.155127	0.49518	WBGene00000268
2.07846	1.0225	2.78466	0.745052	WBGene00000273
0.20044	0.0603588	0.839499	0.140193	WBGene00000276
0.0337544	0.111365	0.296865	0.389132	WBGene00000279
0.245473	2.7937	1.73929	0.0439809	WBGene00000366
0.142862	0.008877	0.00486295	0.0356231	WBGene00000369
0.684029	0.00292756	0.189698	0.643901	WBGene00000380
0.552787	0.277131	0.10438	0.364464	WBGene00000381
0.155964	1.21104	0.697042	0.418843	WBGene00000388
0.244255	1.91143	0.901714	0.248528	WBGene00000395
0.148714	2.09679	1.26665	0.0581029	WBGene00000396
0.0442749	0.025034	0.000398956	0.000569638	WBGene00000405
0.00665434	0.0931338	0.00188191	0.0938046	WBGene00000407
0.125661	0.276234	0.115135	0.0421041	WBGene00000414
-0.00127219	1.29662	0.685668	0.119248	WBGene00000418
-0.00157053	1.15528	0.384847	0.00266841	WBGene00000420
0.515357	2.51558	2.17888	0.0446305	WBGene00000421
0.0155267	0.52498	0.626795	0.125871	WBGene00000423
0.869877	0.257555	0.696937	0.443175	WBGene00000425
1.37425	1.28435	1.72234	1.55131	WBGene00000437
0.013626	0.0354882	0.704353	0.137907	WBGene00000443
0.190121	0.504424	0.799205	0.028167	WBGene00000446
3.20753	4.93772	5.75694	2.89762	WBGene00000448
0.467933	0.196445	0.171198	0.735413	WBGene00000463
0.103488	2.36535	1.192	0.0333266	WBGene00000464
2.70666e-05	0.490395	0.0727967	0.00429163	WBGene00000465
0.195628	0.027496	0.00116774	0.251931	WBGene00000475
0.0584141	0.115611	0.011184	0.134322	WBGene00000479
0.0184386	0.499555	0.0389203	0.00457362	WBGene00000506
0.261863	2.20573	1.61843	0.199893	WBGene00000507
0.0351087	0.0934644	0.121829	0.228551	WBGene00000508
0.0147437	0.143622	0.0622682	0.118759	WBGene00000511
0.350449	0.145965	0.370271	0.615873	WBGene00000512
0.521308	1.31579	0.570859	0.578527	WBGene00000518
0.0578687	0.936703	1.28267	0.0578821	WBGene00000519
0.738029	2.99434	2.19834	0.262067	WBGene00000520
0.799238	0.0399029	0.382184	0.567552	WBGene00000536
0.384806	1.08579	1.67459	0.26019	WBGene00000537
0.0762216	0.0737676	0.102015	0.161245	WBGene00000542
0.900254	3.38577	1.02672	0.436852	WBGene00000543
0.00327085	0.000371566	0.217318	0.0266814	WBGene00000545
0.0208524	0.168299	0.13234	0.20311	WBGene00000549
0.145622	1.89373	1.17956	0.0202612	WBGene00000550
0.0644234	3.14949	0.686186	6.48405e-05	WBGene00000564
0.062732	1.05918	0.802313	0.123609	WBGene00000566
0.0798328	0.435636	0.104676	0.2504	WBGene00000567
1.23124	0.21114	0.571053	0.178326	WBGene00000597
0.457457	2.39007	0.849013	0.317767	WBGene00000663
0.150565	1.94809	0.837811	0.0886086	WBGene00000664
1.24281	3.04605	2.54152	0.502107	WBGene00000665
0.358279	3.06628	0.922485	0.265298	WBGene00000666
-0.0493614	1.19228	0.633481	0.0506794	WBGene00000667
1.03803	0.480495	1.43129	0.353754	WBGene00000668
0.138811	0.613595	0.471499	0.217515	WBGene00000669
0.107991	0.159372	0.0115651	0.0403334	WBGene00000670
0.184733	0.804096	1.47564	0.00828979	WBGene00000671
0.324298	1.84917	1.29289	0.264757	WBGene00000672
0.817467	0.169705	0.264405	0.00535946	WBGene00000673
2.53031	0.907948	0.230829	2.79445	WBGene00000762
0.268403	2.20661	0.43701	0.41325	WBGene00000765
0.607667	4.4286	1.44373	1.01386	WBGene00000767
0.141476	0.624238	1.46456	0.103613	WBGene00000768
2.24029	3.87822	1.61827	1.11463	WBGene00000770
2.96008e-06	0.461729	0.237277	0.00592235	WBGene00000774
0.31884	2.25262	0.760586	0.00462271	WBGene00000793
-0.0399421	0.0645539	0.841257	1.24606	WBGene00000799
-0.0767657	0.00534522	0.16533	0.282527	WBGene00000833
0.620655	2.98865	2.26241	0.0490418	WBGene00000834
0.0740853	1.04709	0.730972	0.270169	WBGene00000835
0.00341709	0.680632	0.178174	0.112626	WBGene00000836
0.0735335	1.23523	0.810882	0.0170628	WBGene00000837
0.00267916	0.0413245	0.943937	0.0754546	WBGene00000845
0.00010445	1.03371	0.266534	0.0019114	WBGene00000846
0.244779	0.700887	1.67208	0.0748613	WBGene00000854
0.626251	1.5911	0.658259	0.32789	WBGene00000863
0.514205	1.70037	0.96341	0.235475	WBGene00000872
0.00412497	1.22481	0.280865	0.0770036	WBGene00000874
0.0588456	1.04162	0.513157	0.00559945	WBGene00000875
0.0157005	0.630833	0.232018	0.0334647	WBGene00000878
1.92338	2.88173	4.0731	0.704087	WBGene00000882
0.2234	0.215952	0.514914	0.35088	WBGene00000885
0.173142	2.00143	0.876226	0.0147279	WBGene00000895
0.515354	2.78863	1.45587	0.0050333	WBGene00000898
0.546948	2.17054	0.720415	0.252727	WBGene00000900
0.863654	2.77123	0.444557	1.70594	WBGene00000903
0.823684	2.02966	1.21022	1.57385	WBGene00000934
0.407579	2.88932	1.80682	0.0154389	WBGene00000939
1.80733	1.74022	1.96572	0.232171	WBGene00000941
0.356467	0.00747689	0.482393	0.0467827	WBGene00000973
0.224453	0.35257	0.469516	0.394346	WBGene00000974
0.000465339	0.400983	0.206696	0.0327927	WBGene00000998
0.0575409	1.31804	0.472671	0.00456717	WBGene00001002
1.07093	0.530921	0.541076	0.209245	WBGene00001005
0.0594043	0.758717	0.0502741	0.000270173	WBGene00001018
0.142481	0.575613	0.53506	0.455821	WBGene00001028
0.062276	1.7333	1.49114	0.00628212	WBGene00001034
0.000184404	0.199236	0.196181	0.0362633	WBGene00001035
0.144507	0.0208487	0.156282	0.313382	WBGene00001036
0.0422337	0.264024	0.295585	0.0907319	WBGene00001042
0.0513467	0.671651	0.258574	0.128783	WBGene00001057
0.998227	1.03922	2.06036	0.190577	WBGene00001059
0.0261608	0.0133664	0.0123437	0.0138625	WBGene00001063
0.194239	0.248732	0.0766813	0.00234824	WBGene00001076
1.01897	0.87387	2.76374	0.0767911	WBGene00001077
0.0738655	1.0109	0.213696	0.0801367	WBGene00001078
1.04342	3.1031	2.58065	0.355282	WBGene00001086
0.369333	2.4596	2.15044	0.000272858	WBGene00001087
0.309064	0.354337	0.184768	0.159936	WBGene00001092
0.494987	0.0862766	0.0896051	0.218516	WBGene00001094
0.0265035	0.11224	0.24749	0.299422	WBGene00001118
0.129497	1.15718	0.59398	7.33846e-05	WBGene00001135
0.0403589	0.223079	0.443457	0.0144483	WBGene00001155
0.36922	1.39189	0.893387	0.282547	WBGene00001160
1.34893	0.000831518	0.02958	1.81021	WBGene00001166
0.257547	0.000219965	0.786601	0.623292	WBGene00001168
0.183436	1.28362	0.402098	0.140871	WBGene00001174
0.0536695	1.17287	1.34618	0.0905493	WBGene00001209
0.0016993	0.515372	0.0188373	0.0124109	WBGene00001227
0.700258	0.0102225	0.295954	0.290105	WBGene00001235
0.327585	1.6038	0.765076	0.0711013	WBGene00001236
0.8043	1.00479	1.1968	0.559635	WBGene00001242
0.0079636	0.487634	0.195625	0.00402541	WBGene00001246
0.221431	1.14013	1.53985	0.161722	WBGene00001259
0.484904	3.18376	1.63451	0.000956661	WBGene00001262
0.00275498	0.0166814	0.402575	0.504029	WBGene00001263
0.338541	1.40347	1.15045	0.152573	WBGene00001284
0.308194	1.96642	1.40067	0.00678567	WBGene00001352
0.201426	0.144532	1.21431	0.652623	WBGene00001385
1.24112	1.66932	2.47792	0.0162125	WBGene00001386
2.90526	0.863059	3.17173	2.39755	WBGene00001392
0.124906	2.12531	0.769668	0.282997	WBGene00001410
-0.0806823	1.04114	0.415477	0.0547962	WBGene00001412
0.429674	2.61505	1.68762	0.162415	WBGene00001443
0.0102103	1.13667	0.371971	0.0236542	WBGene00001457
0.908005	3.72157	1.85692	0.218886	WBGene00001458
0.000212911	1.76267	0.901598	0.0705619	WBGene00001470
0.0963475	0.0765355	0.746582	0.0452661	WBGene00001478
0.0510606	0.0689665	0.579029	0.0387783	WBGene00001489
0.0306276	0.356493	2.41463	0.283699	WBGene00001494
0.000714663	0.336539	0.168456	0.0505027	WBGene00001499
0.0507569	0.0277151	1.11453	0.0988258	WBGene00001503
1.36588	2.67501	0.71827	0.427611	WBGene00001512
0.0853207	0.805589	0.423833	0.0161643	WBGene00001514
0.000973785	1.19662	0.0578313	0.0344211	WBGene00001518
0.514595	1.29849	0.191913	1.08234	WBGene00001559
0.000680368	1.69058	0.361034	0.504012	WBGene00001561
0.101366	1.85836	0.875104	0.0540699	WBGene00001565
0.0044765	1.03156	0.0764	0.075626	WBGene00001570
0.000606658	1.03304	0.924895	0.00429319	WBGene00001589
-0.119465	0.734001	0.390531	0.0287757	WBGene00001603
0.664372	2.84291	2.35485	0.156062	WBGene00001609
0.787209	0.210086	0.0590924	1.68765	WBGene00001612
6.20788e-05	0.101958	0.728478	0.0253812	WBGene00001613
0.32892	2.69897	0.498291	0.305684	WBGene00001628
0.000626144	0.7281	0.0106167	0.318042	WBGene00001630
0.320747	0.111268	1.21126	0.0125143	WBGene00001631
0.530288	4.32792e-05	0.836201	0.021395	WBGene00001633
0.0735666	1.8155	0.168753	0.464434	WBGene00001636
0.922747	1.71131	1.06948	0.951864	WBGene00001639
0.853645	6.10017	1.91315	0.0138721	WBGene00001660
0.0532996	0.89137	0.6576	0.131172	WBGene00001661
1.36981	2.7485	0.649777	0.758415	WBGene00001662
1.23713	1.75275	0.37326	0.596215	WBGene00001688
0.957274	2.59555	0.43234	0.198441	WBGene00001689
0.00213623	0.186322	0.00825455	0.361364	WBGene00001709
0.199335	0.352745	0.647002	0.352125	WBGene00001724
1.17591	0.48129	1.41894	0.243608	WBGene00001731
3.46523	2.18683	3.96704	2.92864	WBGene00001740
0.111659	0.741662	0.74239	0.154703	WBGene00001743
0.0510358	0.662881	0.0359159	0.0719921	WBGene00001744
0.138422	0.116885	0.203806	0.0759677	WBGene00001748
0.168612	0.320082	0.017908	0.0372804	WBGene00001749
0.31106	2.38461	1.66683	0.248064	WBGene00001815
0.0951998	0.107814	0.00426623	0.0015316	WBGene00001823
0.0458033	0.229703	0.00222772	0.162605	WBGene00001831
0.29443	1.63206	0.905644	0.184095	WBGene00001869
0.00753378	0.981781	0.325015	0.00728431	WBGene00001944
0.874678	0.648222	0.15736	0.412943	WBGene00001946
0.921603	1.028	1.15553	0.372023	WBGene00001951
0.197568	0.97875	0.375641	0.342066	WBGene00001955
0.00918206	0.421662	0.000540809	0.00260211	WBGene00001963
0.0929292	0.0272811	0.00353028	0.000989075	WBGene00001972
-0.0284222	1.42709	0.868076	0.0757512	WBGene00001974
2.0934	3.89092	2.20293	1.33032	WBGene00001989
-0.0335668	0.876409	0.141714	0.112963	WBGene00001993
1.42871e-07	0.0414923	0.349756	0.0082915	WBGene00001996
-0.0254693	0.600987	0.637741	0.0221488	WBGene00001997
0.0777206	1.32045	0.64753	0.109345	WBGene00002003
0.000672238	0.477372	1.6764	0.260213	WBGene00002011
0.126301	0.0575693	0.158085	0.0343539	WBGene00002025
0.15105	0.0224021	0.142142	0.217733	WBGene00002038
0.0442549	1.08635	0.261151	0.345492	WBGene00002048
2.34112e-05	0.418604	0.0334906	0.139123	WBGene00002059
0.643605	0.384637	0.59463	0.34562	WBGene00002064
1.57737	2.20802	1.33957	0.542632	WBGene00002081
-0.0918462	0.00446433	0.00325196	0.223755	WBGene00002083
0.943806	2.16854	1.69546	0.544538	WBGene00002100
0.450343	0.206032	0.00487938	0.0482224	WBGene00002105
0.285309	0.016998	1.36351	0.543609	WBGene00002106
0.42858	2.65262	1.80566	0.0698464	WBGene00002169
0.323051	0.00892831	0.0323108	0.177658	WBGene00002182
0.0431812	0.740795	0.894482	0.0758494	WBGene00002185
0.00463607	0.389397	0.109942	0.00125006	WBGene00002186
0.29813	1.55759	1.55563	0.053551	WBGene00002201
-0.0153652	0.27027	0.248122	0.0276987	WBGene00002202
0.0154139	0.308445	0.31123	0.0241116	WBGene00002212
0.0827515	1.2723	0.0764201	0.0105432	WBGene00002219
0.00257125	0.788019	0.340842	0.109206	WBGene00002229
1.16651	0.564822	1.3838	1.42558	WBGene00002230
0.102925	1.30423	0.862663	0.000162946	WBGene00002231
0.0650385	1.64404	0.909595	8.81335e-06	WBGene00002244
0.265748	0.292276	1.59001	0.218885	WBGene00002249
0.600552	0.0841343	1.28848	0.110734	WBGene00002267
0.176239	0.0771941	0.341011	0.0436107	WBGene00002269
0.259837	3.12157	1.5381	0.00939446	WBGene00002845
0.162672	0.68015	1.07131	0.0365385	WBGene00002850
0.0266477	0.932409	0.560718	0.103406	WBGene00002855
1.41895e-05	0.000187386	0.126985	0.128161	WBGene00002879
0.678478	8.50893e-05	0.539548	0.124879	WBGene00002881
1.16627	3.36387	2.45191	0.0895161	WBGene00002889
0.00158134	0.186783	5.35822e-05	0.061615	WBGene00002891
0.0300007	0.022644	0.128063	0.15338	WBGene00002915
0.37501	0.022441	0.0959442	0.0127409	WBGene00002982
1.69145	3.18054	2.00227	0.517907	WBGene00002986
0.182573	0.726608	0.417602	0.0966541	WBGene00002998
0.962636	0.465616	0.0158448	0.413409	WBGene00003001
0.434298	3.14109	2.10307	0.0178807	WBGene00003002
0.156094	1.25097	0.793743	0.00776015	WBGene00003021
0.00012087	0.164448	0.0951706	0.00248872	WBGene00003022
0.977403	1.99337	1.46221	0.12396	WBGene00003024
0.323224	0.97526	0.610325	0.594736	WBGene00003033
0.109091	0.0423654	0.190523	0.461551	WBGene00003035
0.103218	0.198394	0.00120748	0.0184696	WBGene00003047
0.0138213	0.637083	0.00967356	0.390604	WBGene00003048
1.5389	0.187842	0.671189	0.416477	WBGene00003055
1.83451	0.20418	1.27657	1.28716	WBGene00003063
0.0450922	0.0177706	0.137351	0.325012	WBGene00003067
0.0202483	0.634211	0.379783	0.033994	WBGene00003073
1.13316	2.19377	1.43532	0.193713	WBGene00003102
0.303127	0.851733	0.262556	2.57569e-05	WBGene00003112
0.110525	1.93375	0.563204	0.0374347	WBGene00003134
0.259437	2.57526	1.15373	0.0597356	WBGene00003157
-0.0858281	0.668204	0.473864	0.0619801	WBGene00003158
0.0695516	0.000727912	1.31245	0.410558	WBGene00003162
0.686615	2.674	1.4498	0.273823	WBGene00003175
0.436674	1.89832	1.34193	0.0418412	WBGene00003210
0.405946	2.00015	0.0208136	0.778957	WBGene00003214
0.101458	0.00692385	1.28623	0.119584	WBGene00003225
1.19881	1.88356	0.321665	0.284192	WBGene00003234
0.342707	0.0030371	0.0470503	0.0260305	WBGene00003243
0.0668179	0.473439	0.861004	0.436135	WBGene00003249
0.105986	0.106103	0.040451	0.105708	WBGene00003252
0.0307681	1.88726	0.210985	0.00179765	WBGene00003253
0.509291	1.64201	2.16257	0.00834646	WBGene00003371
0.249679	1.88222	1.48707	2.71817e-06	WBGene00003372
0.294398	1.27464	1.37855	0.0882449	WBGene00003373
0.19693	1.84832	1.55801	0.000198619	WBGene00003375
-0.0618248	0.1095	0.246139	0.65598	WBGene00003376
0.435706	1.5413	0.857929	0.202369	WBGene00003378
0.327793	1.75286	1.13194	0.0469603	WBGene00003389
-0.120943	0.353192	0.265251	0.145232	WBGene00003391
-0.065533	1.33165	0.512065	0.0381244	WBGene00003401
0.164621	0.0214969	0.000476118	0.0569382	WBGene00003406
0.542984	1.43676	0.835619	0.408373	WBGene00003414
0.0143437	0.437538	0.0425752	0.0334743	WBGene00003417
0.0838991	0.153025	0.976657	0.00171015	WBGene00003423
0.274042	2.07897	1.3193	0.110136	WBGene00003476
0.0165139	0.981492	0.55495	0.0282596	WBGene00003478
0.212612	0.200908	0.304439	0.19127	WBGene00003482
0.501578	0.14701	0.287372	0.441925	WBGene00003497
0.310704	1.21156	1.37125	0.0294337	WBGene00003504
0.109998	0.17682	0.0280159	0.15765	WBGene00003510
0.133513	0.00241449	0.522801	0.689607	WBGene00003518
-0.0804643	0.995863	0.194597	0.203422	WBGene00003519
0.170567	2.07371	0.691119	0.17942	WBGene00003520
-0.0268183	0.686725	0.448586	0.208667	WBGene00003523
0.0189717	0.522494	0.188426	0.0362262	WBGene00003546
0.268823	0.0030703	0.107974	0.00037856	WBGene00003558
0.993381	1.35885	1.15484	0.608521	WBGene00003559
0.0241285	0.225493	0.0503021	0.0407923	WBGene00003562
1.48067	0.122824	1.24687	1.71458	WBGene00003571
0.0879385	0.409742	0.535422	3.83505e-06	WBGene00003572
0.0601097	1.17112	1.30706	0.162927	WBGene00003577
0.834623	1.72508	1.75658	0.111138	WBGene00003588
0.0873736	0.0453055	0.0239572	0.00754576	WBGene00003589
0.00909945	0.965365	0.538698	0.0218931	WBGene00003590
0.0384137	0.00192347	0.0356904	0.0101579	WBGene00003593
0.660659	1.91826	0.112818	0.319394	WBGene00003594
0.0162509	0.853641	0.521727	0.267864	WBGene00003597
0.177667	2.0474	1.18488	0.0292779	WBGene00003598
1.19228	0.52791	0.874847	0.761726	WBGene00003605
0.00770052	0.205758	0.0778945	0.134473	WBGene00003609
-0.0126368	1.0702	0.573505	0.203802	WBGene00003619
0.0123041	0.0429646	0.0307878	0.146889	WBGene00003670
0.00117285	0.564538	0.00163337	0.937867	WBGene00003711
2.4107	3.69758	3.21411	1.22575	WBGene00003748
0.0421716	1.41781	1.47521	0.0441628	WBGene00003759
0.000147238	1.90821	0.00310567	0.000878504	WBGene00003779
0.0808578	0.776957	0.586294	0.0433542	WBGene00003795
0.373466	1.94207	1.33624	0.0926069	WBGene00003796
0.0214138	1.62183	0.385575	0.0130245	WBGene00003801
0.00365904	0.572486	0.0646907	0.102704	WBGene00003802
0.00161558	0.990991	0.107193	0.0020082	WBGene00003804
0.126361	0.986931	0.121652	0.154119	WBGene00003826
0.255188	0.435037	0.390503	0.237736	WBGene00003829
0.454232	0.989969	1.04409	0.00905411	WBGene00003845
0.0785285	1.34453	0.117363	0.171352	WBGene00003851
0.344326	2.22202	1.14876	0.0556766	WBGene00003858
0.0727473	0.174037	0.174115	0.00594222	WBGene00003859
0.252234	1.13467	0.970559	0.109817	WBGene00003887
0.248787	1.23272	0.795166	1.15813	WBGene00003890
0.487841	3.36532	1.97909	0.0713773	WBGene00003898
0.110635	0.506627	0.0141171	0.0274823	WBGene00003901
0.00155099	0.594495	0.14194	0.0322895	WBGene00003912
0.0380065	0.0967349	0.0885684	0.0679751	WBGene00003915
0.0586654	0.527894	0.0358858	0.179161	WBGene00003917
0.401924	2.45539	1.36951	0.0559922	WBGene00003918
0.025391	0.122499	0.551429	0.471406	WBGene00003929
0.47457	2.40902	0.250165	1.49115	WBGene00003930
0.358262	0.331334	1.79983	0.000189588	WBGene00003931
0.339666	1.34147	1.05509	0.182783	WBGene00003936
0.15377	1.12728	0.0800301	0.00965806	WBGene00003941
0.357371	0.233285	0.227373	0.0431414	WBGene00003952
0.482633	0.00246419	0.194543	0.074332	WBGene00003956
0.0698605	0.962839	0.229481	0.232919	WBGene00003962
0.0277967	0.200763	0.257252	0.228898	WBGene00003967
1.69172	4.22741	1.75119	1.56361	WBGene00003969
0.0348971	0.127245	0.076287	0.0275966	WBGene00003975
0.0564012	0.465389	0.00336201	0.105923	WBGene00003978
0.332827	0.545883	0.730665	0.000197468	WBGene00003993
1.65631	0.426377	1.01422	2.04237	WBGene00004010
0.546289	2.41275	1.71236	0.0831043	WBGene00004016
0.0195007	0.665963	0.161526	0.000582571	WBGene00004024
0.0323029	0.148086	0.0360964	0.0149362	WBGene00004027
0.000887134	0.65587	0.102408	0.0293621	WBGene00004042
0.226374	0.773893	0.44499	0.0672737	WBGene00004045
0.068944	1.96519	0.665636	0.0675613	WBGene00004075
0.154051	0.230416	0.147565	0.0129814	WBGene00004085
0.238566	0.19122	0.0127113	0.202397	WBGene00004086
0.0759328	0.0116532	0.00466372	0.837085	WBGene00004088
0.551945	2.47788	2.18728	0.0476024	WBGene00004095
0.55521	0.67766	0.625195	0.522724	WBGene00004100
0.187736	0.0399559	3.39557e-05	0.129711	WBGene00004114
0.204299	2.06466	0.525336	0.096447	WBGene00004118
0.273032	0.617961	0.824103	0.318647	WBGene00004125
0.163511	0.677553	0.812219	0.0476032	WBGene00004128
0.00131843	0.988675	0.330476	0.0234823	WBGene00004132
0.266501	1.02575	0.634738	0.389802	WBGene00004133
1.3434	3.62252	2.85477	0.147686	WBGene00004161
0.0101882	0.583346	0.192523	0.00331836	WBGene00004163
0.621161	0.209306	0.995559	0.0798822	WBGene00004164
0.00615224	0.089857	0.07388	0.00124371	WBGene00004172
0.202622	0.219517	0.0179329	0.243112	WBGene00004175
0.522147	1.65137	0.899494	0.22107	WBGene00004180
0.0377074	0.204924	0.125081	0.0824666	WBGene00004182
0.00400613	0.613635	1.3538	0.0504945	WBGene00004183
0.34297	2.79484	1.90699	0.0157079	WBGene00004187
0.00224202	1.05061	0.0710839	0.0239017	WBGene00004189
0.319744	1.03324	0.270969	0.599496	WBGene00004201
0.401333	2.93089	0.559786	0.1817	WBGene00004212
0.160451	1.22343	0.761483	0.0646993	WBGene00004213
0.0298477	0.0239031	0.0780497	0.16107	WBGene00004233
0.203938	0.133773	0.706411	0.161648	WBGene00004249
0.023642	0.337315	0.142282	0.535506	WBGene00004255
0.41427	0.293927	0.19162	0.0151276	WBGene00004269
0.488578	0.594113	0.530655	0.159407	WBGene00004277
0.464563	0.131554	0.222741	0.167542	WBGene00004282
0.971444	2.95254	0.792252	0.198675	WBGene00004283
0.104669	0.101458	0.00435207	0.0394921	WBGene00004284
0.0189905	0.00132469	0.0378179	0.0133072	WBGene00004302
0.665638	3.27326	1.6434	0.076805	WBGene00004303
0.247885	0.699144	0.996303	0.0206267	WBGene00004311
0.754454	3.34588	2.58841	0.18648	WBGene00004314
0.0945186	1.41079	0.32752	0.624624	WBGene00004316
0.0505495	0.391823	0.0115611	0.116228	WBGene00004321
0.0311839	3.058	0.868848	0.00751447	WBGene00004322
0.0711159	0.487562	0.20355	0.142221	WBGene00004326
1.55303	0.0996203	0.136923	1.69221	WBGene00004340
0.00917522	0.00227273	0.0360157	0.0783851	WBGene00004341
0.350106	0.353998	1.40798	0.00518161	WBGene00004342
0.141058	2.58981	0.830804	0.00624001	WBGene00004343
0.00163929	0.0821065	0.68209	0.109154	WBGene00004344
2.03378	1.58546	0.772075	1.83939	WBGene00004348
0.233717	0.760513	1.06756	0.0836546	WBGene00004361
0.175767	0.403923	0.00773424	0.20839	WBGene00004381
0.283716	0.193782	0.0665354	0.00342796	WBGene00004387
0.185014	0.0729506	0.00201119	0.0347129	WBGene00004388
0.0277213	0.309371	0.340078	0.159507	WBGene00004390
0.018182	1.56051	0.471412	0.000388389	WBGene00004391
-0.120955	0.433953	0.381398	0.117226	WBGene00004392
0.0758418	0.414924	0.467324	0.221618	WBGene00004400
-0.0339332	1.31611	0.944407	0.00299366	WBGene00004401
0.000948592	0.397884	0.474697	0.000149669	WBGene00004414
0.0887818	1.2816	1.04025	0.00489507	WBGene00004417
0.986447	2.7957	2.01629	0.944939	WBGene00004420
0.314855	1.06985	1.30769	0.21903	WBGene00004428
0.191533	1.06311	1.31241	0.0415972	WBGene00004433
0.584105	0.940932	2.37393	0.0280531	WBGene00004435
0.473085	1.04462	2.01719	0.181343	WBGene00004449
0.687783	3.57728	1.88463	0.0684539	WBGene00004450
0.0425111	0.286745	0.516694	0.065281	WBGene00004451
0.000983646	0.990335	0.0491158	0.0617715	WBGene00004459
0.0410141	0.355357	0.0122265	0.040642	WBGene00004460
0.00554768	0.33748	0.0303471	0.00045054	WBGene00004462
0.239709	0.94881	1.49982	0.0492177	WBGene00004469
0.114694	0.78857	1.13387	0.00132324	WBGene00004470
0.201562	1.44255	1.72244	0.00825178	WBGene00004472
0.297523	1.88482	1.60337	0.0671296	WBGene00004481
0.490234	0.683806	2.0545	0.336008	WBGene00004482
0.418707	1.54091	2.2872	0.114613	WBGene00004483
0.448992	1.89613	2.23635	0.0747907	WBGene00004490
0.390113	2.4293	1.43213	0.160902	WBGene00004491
0.773865	1.7228	2.06471	0.211847	WBGene00004498
0.211858	0.0204668	0.228294	0.0141185	WBGene00004503
0.383937	0.541538	0.347482	0.364997	WBGene00004506
0.00340634	1.32052	0.296423	0.000786407	WBGene00004679
0.803648	0.639162	0.475455	0.216232	WBGene00004700
-0.0974079	0.227223	0.0200075	0.361727	WBGene00004705
0.406473	2.3062	1.29153	0.032259	WBGene00004726
0.115903	2.84136	1.98665	0.226926	WBGene00004728
0.136398	0.16755	0.0873873	0.0492389	WBGene00004735
0.0780098	0.589406	0.0174868	0.139199	WBGene00004736
0.682351	3.72006	2.33828	0.0827781	WBGene00004760
0.255118	3.12	1.41795	0.0723992	WBGene00004762
0.34181	2.5238	1.56588	0.0416569	WBGene00004765
0.0361908	0.972458	0.00673274	0.0191859	WBGene00004779
0.0974132	0.433357	0.784772	0.22413	WBGene00004781
0.442959	3.3222	1.66282	0.00444233	WBGene00004782
0.200561	0.0132644	0.0671793	0.0880085	WBGene00004787
6.56107e-07	0.211419	0.548823	0.626793	WBGene00004796
0.219695	0.188535	0.0947746	0.000984758	WBGene00004798
0.0462424	0.331175	0.146387	0.00351565	WBGene00004856
0.070777	0.34754	0.0389184	0.0269259	WBGene00004857
0.558896	0.40034	0.554369	0.0349803	WBGene00004858
0.268774	2.03973	1.66488	0.0120987	WBGene00004873
0.190258	1.76461	1.1795	0.00288848	WBGene00004874
0.0506344	0.262832	0.31122	0.26619	WBGene00004884
0.0687098	0.487795	0.167507	0.10101	WBGene00004886
0.0462187	0.336058	0.185418	0.167446	WBGene00004891
1.50814	2.39515	3.36306	0.963238	WBGene00004894
0.000888192	2.72591	0.634199	0.474614	WBGene00004905
0.0396145	0.152692	0.0987607	0.0205868	WBGene00004906
0.547241	0.120729	0.0846841	0.130178	WBGene00004918
1.31446	0.468147	0.381265	0.540549	WBGene00004919
0.546453	1.59031	0.953432	0.0297298	WBGene00004922
0.598843	0.95895	1.39035	0.213008	WBGene00004933
0.0138025	0.485845	0.320603	0.000826963	WBGene00004960
0.0161676	0.0770635	0.180245	0.000772166	WBGene00004976
-0.00382167	0.975343	0.463964	0.0359834	WBGene00004980
0.00528175	0.00765454	1.54131	0.13161	WBGene00004986
0.134673	0.291155	0.0114354	0.165034	WBGene00005011
0.270702	0.00111496	0.27457	0.00749414	WBGene00005014
0.0154434	1.76869	0.542843	0.11614	WBGene00005021
1.20656	0.321783	2.43608	0.049297	WBGene00005141
0.100861	0.0794691	0.583319	0.0954441	WBGene00005712
0.131621	0.936077	0.240497	0.0820113	WBGene00005936
0.210437	0.00676394	0.0265445	0.631696	WBGene00006331
0.696539	0.112407	1.46251	0.418065	WBGene00006359
4.0726e-05	0.802479	0.204601	0.0330194	WBGene00006389
0.0661916	0.00370692	0.000114112	0.00419612	WBGene00006391
0.773705	2.34518	1.06484	0.523013	WBGene00006395
0.176962	0.0591625	0.00407268	0.187278	WBGene00006396
0.107038	0.0583464	0.832392	0.0928924	WBGene00006430
0.0716742	0.00828063	1.14959	0.00619807	WBGene00006439
0.00149016	0.50099	0.0309765	0.0610843	WBGene00006448
0.00336702	0.451853	0.101355	0.00179344	WBGene00006449
1.17523	0.310044	1.6146	0.00322663	WBGene00006452
0.00443393	0.958495	0.323838	0.0428274	WBGene00006463
0.0674999	0.232116	0.0173184	0.0789777	WBGene00006474
0.177688	0.364026	0.000894234	0.000267566	WBGene00006478
0.0435443	1.82102	0.791041	0.0373906	WBGene00006498
2.52687e-06	0.679633	0.335068	0.00252594	WBGene00006509
0.419003	0.210816	0.310082	0.538551	WBGene00006513
0.142018	0.202579	0.000642743	0.00713864	WBGene00006515
0.442578	2.98526	1.53543	0.2369	WBGene00006516
0.0577248	0.260711	0.976566	0.15936	WBGene00006519
0.000129211	0.565177	0.176173	0.787029	WBGene00006533
0.170941	0.111819	0.0296933	0.2024	WBGene00006536
0.182302	0.605354	0.0293714	0.486218	WBGene00006537
0.0964592	0.133519	0.0398304	0.0404245	WBGene00006540
0.0702561	0.793886	0.457302	0.128635	WBGene00006542
0.0343081	1.02487	0.0667809	0.349758	WBGene00006543
0.00621544	0.243781	0.144071	0.0162507	WBGene00006546
0.142435	0.442028	0.0513174	1.75573e-05	WBGene00006547
0.0199804	1.39875	0.522596	0.0199231	WBGene00006552
0.0424182	0.898031	0.369572	0.0356631	WBGene00006553
0.405237	1.89243	0.970809	0.430274	WBGene00006563
0.29496	1.46939	1.28286	0.00731295	WBGene00006571
0.0168865	0.516083	0.0294415	0.0796818	WBGene00006573
0.0397674	0.893117	0.0154381	0.480375	WBGene00006575
0.127415	0.218049	0.00945022	0.0681993	WBGene00006576
0.0665635	1.74331	0.874154	2.13955e-05	WBGene00006579
0.259308	0.977211	0.0122815	0.523416	WBGene00006590
0.357216	2.206	1.17234	0.169879	WBGene00006591
1.12671	0.0358462	1.82897	0.0158757	WBGene00006592
0.000946409	0.148834	0.435289	0.079381	WBGene00006596
0.836344	0.488648	0.537115	1.16915	WBGene00006604
0.03656	0.861036	0.746311	0.0237959	WBGene00006614
0.418236	0.00538908	0.327007	1.17209	WBGene00006615
0.00610524	0.908602	0.499268	0.439864	WBGene00006629
0.0433919	1.67134	0.735573	0.0989273	WBGene00006662
0.0661863	0.307879	0.555535	0.430214	WBGene00006683
0.318796	0.0115875	0.102792	0.0704778	WBGene00006690
0.144365	1.40839	0.667447	0.204766	WBGene00006691
0.00472599	0.000260651	0.109488	0.0311753	WBGene00006695
0.699731	0.359482	0.604816	0.890891	WBGene00006697
0.2847	0.0259493	0.134181	0.0425691	WBGene00006704
0.413136	0.117945	0.044214	0.00378783	WBGene00006713
1.08369	0.65121	0.975353	0.323152	WBGene00006715
0.260711	2.46499	1.13656	0.0567036	WBGene00006725
0.130148	1.07634	0.570922	0.00448704	WBGene00006727
0.643969	0.783886	2.16664	0.363764	WBGene00006728
0.632376	1.12676	1.64283	0.289088	WBGene00006735
0.231555	1.61786	1.12647	0.11444	WBGene00006736
0.93517	2.48597	1.96127	0.113525	WBGene00006755
0.557864	2.75253	2.23335	0.219396	WBGene00006762
0.0430499	3.13628	0.364112	0.0106984	WBGene00006768
0.00596813	0.931362	0.246206	0.160245	WBGene00006772
0.0528197	1.26953	0.0140156	0.0139067	WBGene00006781
0.0003406	1.33785	0.811921	0.00842784	WBGene00006783
0.107887	0.482812	0.606107	0.194645	WBGene00006784
0.328664	0.113984	0.0154457	0.0903035	WBGene00006785
-0.0263892	0.72078	0.136695	0.816296	WBGene00006798
0.91153	0.255935	0.388256	0.278398	WBGene00006802
0.161958	2.56496	0.592819	0.064891	WBGene00006804
0.0150179	0.212224	0.15351	0.0256731	WBGene00006811
0.145711	4.04844	0.672569	0.184945	WBGene00006818
0.119705	0.803509	0.204172	0.0672573	WBGene00006822
0.329499	0.125508	0.0048988	0.304884	WBGene00006830
0.658771	3.71425	1.52874	0.00384756	WBGene00006840
0.966263	0.0302942	0.65972	0.201256	WBGene00006843
0.0233741	1.811	0.03787	0.010696	WBGene00006910
0.184312	1.20769	0.529364	0.0246987	WBGene00006911
0.466605	1.57815	1.67084	0.0806078	WBGene00006937
0.15773	0.203956	0.000116754	0.858605	WBGene00006943
0.942413	1.42104	1.44286	0.249976	WBGene00006946
0.111194	0.094655	0.0229753	0.136617	WBGene00006959
0.214547	2.32649	0.819536	0.0488163	WBGene00006971
0.0947511	1.46664	0.289283	0.0876207	WBGene00006975
-0.0231396	0.858638	0.56052	0.0999302	WBGene00006977
0.386123	1.58296	1.60541	0.258552	WBGene00006982
1.10755	2.35511	1.00668	0.885502	WBGene00006985
0.115916	0.233291	0.184865	0.437902	WBGene00006986
0.527438	1.2635	0.885125	0.604355	WBGene00006987
0.0530232	1.02	0.414357	0.198254	WBGene00006993
0.0554131	0.465017	0.036936	0.0492264	WBGene00007000
0.112051	0.802836	1.12109	0.134408	WBGene00007008
0.166933	1.2351	0.840742	0.576642	WBGene00007010
0.0140731	0.270017	0.160311	0.0126329	WBGene00007015
-0.0836778	0.0718834	0.146351	1.00287	WBGene00007016
0.105913	0.232597	0.000482286	0.00106445	WBGene00007019
0.247448	0.0543756	0.02347	0.0578952	WBGene00007021
0.56818	0.952037	1.6615	0.403295	WBGene00007025
0.311438	2.52126	1.68171	0.018931	WBGene00007027
0.20299	1.25438	0.507145	0.000491609	WBGene00007030
0.0034142	2.14957	0.155949	0.000712059	WBGene00007045
0.289793	1.36971	1.0019	0.0194339	WBGene00007048
2.21152	1.4124	3.3547	0.909318	WBGene00007056
8.58726e-05	0.499183	0.218094	0.0101541	WBGene00007060
0.399435	0.0351621	0.0921465	0.219398	WBGene00007065
0.000111788	0.0202625	0.00215519	0.132105	WBGene00007133
0.0406568	1.79668	0.682174	0.174521	WBGene00007135
0.0132368	0.0156401	0.0622389	0.284642	WBGene00007136
0.0327897	0.733803	0.0129303	0.0134152	WBGene00007137
2.98438	0.6516	0.921118	1.56665	WBGene00007138
0.286326	0.352789	1.0549	0.0436642	WBGene00007139
0.264421	1.88893	0.91326	0.220917	WBGene00007167
0.146273	1.8009	1.07709	0.2192	WBGene00007168
0.0305378	0.258732	0.211359	0.015677	WBGene00007169
0.331207	1.62589	0.39924	0.490384	WBGene00007170
0.00283634	1.29179	0.141728	0.0369467	WBGene00007171
0.200215	1.99043	1.29665	0.0146961	WBGene00007184
0.226134	1.86307	0.61261	0.246897	WBGene00007185
-0.0900027	0.987434	0.659493	0.00428662	WBGene00007186
0.0654604	0.63278	0.565192	0.0566703	WBGene00007187
0.0774722	0.403876	0.384219	0.0915921	WBGene00007188
0.0171834	0.745198	0.179747	0.00689738	WBGene00007209
0.565623	1.7473	1.29492	0.307683	WBGene00007210
0.00729449	1.89611	0.495413	0.00454756	WBGene00007212
0.0124924	0.700977	0.237622	0.00548778	WBGene00007269
0.203204	0.0217783	0.0133738	0.0484014	WBGene00007270
0.0485323	0.568529	0.200727	0.0760869	WBGene00007320
0.0927461	0.0184719	0.0135415	0.988795	WBGene00007321
0.143008	0.0618696	0.0203699	3.9986e-05	WBGene00007322
0.111686	0.956535	0.503172	0.195725	WBGene00007323
0.250147	1.36525	0.209274	0.0198849	WBGene00007324
0.0715314	0.187087	0.0695377	0.20798	WBGene00007400
0.553701	0.0299923	0.613763	0.000575081	WBGene00007402
0.339669	0.661142	0.980785	0.210997	WBGene00007403
0.68171	0.38116	0.208495	1.05205	WBGene00007404
0.695287	4.16421e-05	0.0783746	0.337214	WBGene00007405
0.156059	0.0238395	0.0183185	0.00661723	WBGene00007573
0.138368	0.145061	0.532527	0.0120857	WBGene00007574
0.033951	0.730199	0.464341	0.195883	WBGene00007576
0.360011	1.08609	1.386	0.0856318	WBGene00007577
0.363933	0.65096	0.7745	0.044117	WBGene00007578
0.511802	0.00543173	0.211143	0.638932	WBGene00007579
0.0429772	0.224839	0.131588	0.1017	WBGene00007580
0.0294244	0.397748	0.492096	0.0122499	WBGene00007581
0.00457384	0.51174	0.0852103	0.000831554	WBGene00007610
0.136066	1.58497	0.349927	0.013548	WBGene00007611
0.0111058	0.40742	0.0104451	0.000866993	WBGene00007622
0.514478	0.661753	0.855534	0.176598	WBGene00007623
0.0802224	1.4571	0.575672	0.000142895	WBGene00007624
0.0878982	0.049479	0.0453584	0.0378554	WBGene00007625
0.0172341	1.12939	0.145066	0.206101	WBGene00007626
-0.0190234	0.436921	0.289657	0.0663222	WBGene00007627
0.0100918	0.733486	0.0754629	0.00611879	WBGene00007628
0.171374	0.037031	0.394902	0.151988	WBGene00007630
5.20457e-05	0.735621	0.158308	0.011054	WBGene00007631
0.961154	1.37231	1.84759	0.365508	WBGene00007679
1.45923e-06	0.000801034	0.137149	0.011682	WBGene00007680
0.135755	0.000147548	0.0573603	0.0697	WBGene00007681
0.0824517	0.210837	0.214709	0.00205539	WBGene00007702
0.477233	2.14957	0.191156	2.11637	WBGene00007703
0.0261191	0.999959	0.876233	0.169652	WBGene00007704
1.9074	1.5535	1.16895	2.35882	WBGene00007788
0.694726	0.0162637	0.204214	0.603247	WBGene00007789
0.0253578	0.503013	0.10756	0.0163304	WBGene00007791
0.786696	2.75352	0.987853	0.0972674	WBGene00007859
0.0232593	0.933511	0.527235	0.137327	WBGene00007860
0.119683	1.9057	1.01536	0.155238	WBGene00007921
4.11678e-05	0.226659	0.243345	0.0282067	WBGene00007922
0.628759	0.204693	0.788734	0.856038	WBGene00007923
0.384751	0.874798	2.24766	0.0162713	WBGene00007924
0.683342	0.0141094	1.35798	0.00352157	WBGene00007925
0.351981	2.26825	1.09507	0.258495	WBGene00007926
0.126564	0.00240702	0.0119694	0.00783177	WBGene00007927
0.566852	1.14107	1.04797	0.848897	WBGene00007928
0.12502	1.65362	0.110403	0.351879	WBGene00007963
0.0839	0.853808	0.00239905	0.0700408	WBGene00007964
-0.0422122	0.0151975	0.0347746	0.289128	WBGene00007965
0.021195	0.181245	0.087911	0.465441	WBGene00007966
0.00210878	0.0693703	0.011746	0.0849599	WBGene00007967
0.072351	0.0226511	0.0342953	0.0401091	WBGene00007969
0.11527	7.06904e-05	0.0529881	0.000229994	WBGene00007980
0.0337988	0.176897	0.022249	0.0796373	WBGene00007981
1.44662	0.434864	0.904458	0.966379	WBGene00007982
0.0131632	0.0181495	1.11411e-05	0.00132688	WBGene00007983
0.00853133	1.05662	0.118562	0.157269	WBGene00008000
0.0234302	0.871423	0.35673	0.00990026	WBGene00008001
0.37918	1.37608	1.31102	0.457307	WBGene00008002
0.529456	1.45294	0.335231	0.375672	WBGene00008003
0.125788	1.57952	1.15395	0.0943576	WBGene00008005
0.788698	2.59171	1.4457	0.00414807	WBGene00008006
0.000142143	0.383215	0.364768	0.00211985	WBGene00008007
-0.0303479	0.526814	0.703179	0.0317932	WBGene00008008
0.461824	0.00158987	0.940848	0.0501322	WBGene00008018
0.0143774	0.00599052	0.0097245	0.503332	WBGene00008019
0.0342543	0.0494194	0.0291594	0.0352978	WBGene00008020
0.147026	1.02296	0.340215	3.15347e-05	WBGene00008038
1.15346	0.576944	0.947648	0.010962	WBGene00008040
0.802674	0.337027	0.872667	0.00300107	WBGene00008041
0.0365416	0.055606	0.000953873	0.00695604	WBGene00008042
0.0500835	2.10264	0.173525	0.194958	WBGene00008043
0.36799	5.44491	2.58412	0.420373	WBGene00008078
0.00351475	0.203778	0.0846779	0.0238362	WBGene00008079
0.000943592	0.463205	0.273641	0.000106327	WBGene00008080
0.560352	2.89353	1.25844	0.0314039	WBGene00008081
0.119556	1.21194	0.663716	0.0785744	WBGene00008082
0.170744	0.598593	1.39979	0.0235354	WBGene00008091
0.0201103	0.985229	0.0168259	0.0201871	WBGene00008117
0.0289724	0.242185	0.029314	0.102256	WBGene00008118
0.176908	1.05709	1.08492	0.0866668	WBGene00008119
0.370456	2.63663	1.28372	0.225932	WBGene00008120
2.2555	2.01439	2.84979	0.857999	WBGene00008121
0.216622	0.0529661	1.12431	0.183624	WBGene00008167
3.34829	1.26911	1.17855	3.61622	WBGene00008169
2.83096	0.914813	0.946634	3.31206	WBGene00008170
0.0216712	1.23816	0.0162095	0.0622955	WBGene00008171
-0.0496389	0.124056	0.0920912	0.217131	WBGene00008172
0.44789	1.04455	0.348763	0.0414646	WBGene00008173
0.000283693	0.160047	0.0718018	0.0974666	WBGene00008174
0.200777	0.927304	1.17607	0.640434	WBGene00008176
-0.0838015	0.0593977	0.265648	0.582706	WBGene00008287
0.000147013	0.687346	0.0569909	0.000542325	WBGene00008288
0.0194373	0.883376	0.00293684	0.208225	WBGene00008348
0.726799	2.71264	1.29507	0.0292857	WBGene00008422
0.00699767	0.594823	0.318153	0.00285338	WBGene00008423
0.00314221	0.543375	0.246627	0.186773	WBGene00008424
0.0235104	0.0154984	0.0404581	0.27473	WBGene00008425
0.000617293	0.37908	0.00190204	0.289674	WBGene00008426
0.199027	1.76631	1.8264	0.46421	WBGene00008513
0.231954	0.0463615	0.00286551	0.0181473	WBGene00008514
1.22075	1.45642	0.946199	1.61627	WBGene00008654
0.0412679	0.940727	0.371152	0.0380998	WBGene00008655
1.02124	5.0113	1.69941	0.34453	WBGene00008656
-0.0678377	0.901952	0.562219	0.0925365	WBGene00008658
0.0179926	0.508747	0.0685735	0.00568493	WBGene00008659
0.0257346	0.392208	0.0331119	0.0764698	WBGene00008660
0.43784	0.742454	0.505233	0.103954	WBGene00008714
0.0100032	0.0106649	0.0439855	0.0312313	WBGene00008810
0.0199385	0.578688	0.095763	0.00269055	WBGene00008811
0.0701577	1.60385	0.128105	0.46076	WBGene00008910
0.431864	0.280483	0.0001908	0.689199	WBGene00008912
0.00296418	0.367749	0.107473	0.00943792	WBGene00009115
0.0846422	1.61369	1.287	0.0350904	WBGene00009372
0.00678474	0.00153463	0.833914	0.047268	WBGene00009373
0.00849353	2.22722	0.200155	0.00248143	WBGene00009374
0.463658	0.0195676	0.686845	0.43533	WBGene00009375
0.00837057	1.02317	0.183771	0.0840445	WBGene00009377
0.517325	0.18823	0.0808335	0.85022	WBGene00009439
0.45383	0.10795	0.660379	0.153884	WBGene00009440
0.290782	2.33325	0.871503	0.0496211	WBGene00009441
0.00534503	0.0227046	0.08823	0.176849	WBGene00009442
0.666453	0.766056	0.851606	0.000856117	WBGene00009443
0.440081	0.174642	0.0792306	0.125418	WBGene00009444
0.153475	0.723644	0.0109518	0.00362693	WBGene00009445
1.22993	1.03024e-05	0.0405905	1.99216	WBGene00009501
0.0159215	0.665271	0.541807	0.0248769	WBGene00009502
0.0159174	0.587309	0.0356461	0.0543138	WBGene00009503
0.0170938	0.836112	0.532067	0.0269693	WBGene00009592
0.265002	2.88126	1.44785	0.00607881	WBGene00009594
0.0777576	0.00414295	0.407019	0.241096	WBGene00009595
0.091629	0.435559	0.011059	0.338302	WBGene00009647
0.38155	0.168043	0.342713	0.423464	WBGene00009648
0.0470499	0.774953	0.0604131	0.071566	WBGene00009649
0.793192	0.837564	1.42983	0.192077	WBGene00009653
0.36492	1.24922	0.088874	1.25093	WBGene00009654
0.365104	0.307685	0.320365	0.77542	WBGene00009730
0.00129266	0.148648	0.486069	0.0304485	WBGene00009731
0.00126875	0.178783	0.282797	0.00132853	WBGene00009732
0.466494	0.498687	0.706194	0.430836	WBGene00009733
0.176479	0.302173	0.372671	0.789917	WBGene00009734
0.00874535	0.0179595	0.401704	0.0955428	WBGene00009735
0.0773275	0.148076	0.279121	0.164319	WBGene00009736
-0.125741	0.236097	0.337161	0.0751418	WBGene00009738
0.318847	0.699505	0.0788804	0.00127355	WBGene00009949
0.00325844	1.22822	0.114644	0.0724379	WBGene00009951
0.645631	0.414972	0.645021	0.348902	WBGene00009952
0.140852	2.24049	0.418377	0.0650971	WBGene00009953
0.033029	0.594067	0.443468	0.0344909	WBGene00010035
0.189683	0.161058	0.00710893	0.092568	WBGene00010036
0.193676	0.000830417	0.655638	0.23708	WBGene00010037
0.188617	1.49882	0.777724	0.0479589	WBGene00010038
0.00044375	0.480399	0.246819	0.037034	WBGene00010039
0.0324693	0.175588	0.0579235	0.000439912	WBGene00010040
-0.0509667	1.29618	0.297605	0.0266731	WBGene00010072
0.546476	3.45202	0.386577	0.0611061	WBGene00010073
0.141163	0.0865414	0.031532	0.0565007	WBGene00010130
0.0006518	0.284136	0.0369308	0.00869159	WBGene00010131
0.199471	0.582543	0.667049	0.125332	WBGene00010132
0.255485	0.696451	0.199998	0.41582	WBGene00010139
0.000587155	0.000715677	0.092422	0.160884	WBGene00010140
0.157999	0.425428	0.866448	0.159906	WBGene00010141
0.0281404	0.454385	0.129512	0.032576	WBGene00010155
0.293666	0.0193902	0.561174	0.16517	WBGene00010226
1.4059	1.19529	0.696289	0.478017	WBGene00010227
0.269344	0.487734	0.316134	0.83146	WBGene00010229
0.0265349	0.00293814	0.0309565	0.0802795	WBGene00010230
-0.104615	0.0449355	0.0208113	0.35296	WBGene00010303
1.14596	0.00081238	0.642881	1.17214	WBGene00010304
0.0642499	0.111003	0.101296	0.514521	WBGene00010305
0.621586	4.27912	1.56671	0.000347024	WBGene00010306
0.248503	3.91985e-05	0.226397	0.170033	WBGene00010307
0.0468968	0.516123	0.000968122	0.0950248	WBGene00010308
0.0122839	0.832545	0.064954	0.133039	WBGene00010309
0.000142359	0.0175886	0.537419	0.225934	WBGene00010311
0.928369	0.327012	0.0834643	0.990186	WBGene00010315
4.61853e-05	0.0159512	0.919136	0.0208808	WBGene00010362
0.155607	1.18194	1.32926	0.0831918	WBGene00010363
0.0510816	1.47966	0.0180943	0.0028958	WBGene00010365
0.000398175	1.08206	0.207856	0.00137267	WBGene00010428
0.0894074	0.167678	0.582252	0.235008	WBGene00010449
0.0276338	0.0883437	0.0185622	0.0108078	WBGene00010450
0.00369725	0.264313	0.0243377	0.178508	WBGene00010453
1.50786	1.45951	2.88402	0.042993	WBGene00010454
8.60178e-05	0.0510966	0.0199892	0.186844	WBGene00010475
0.0392921	0.0959682	0.146727	0.450646	WBGene00010476
0.797277	0.0354556	1.25991	0.736461	WBGene00010477
0.0169517	0.159622	0.106102	0.132992	WBGene00010478
0.118267	0.0192346	0.0188991	0.000419019	WBGene00010479
-0.115559	0.626105	0.354687	0.0388587	WBGene00010480
0.439442	0.204424	0.29938	0.106445	WBGene00010481
0.0447487	0.000687673	0.33294	0.494242	WBGene00010538
1.38995	1.06729	3.16511	0.0898594	WBGene00010539
0.854293	0.0609704	0.882448	0.0297533	WBGene00010540
0.000551894	0.0710552	0.216432	0.0590089	WBGene00010541
0.0475459	0.488111	0.108275	0.0517492	WBGene00010542
0.235653	0.243886	8.69785e-05	0.524552	WBGene00010544
0.269842	0.226233	0.889757	0.00521228	WBGene00010545
0.960726	2.61906	1.10699	0.640296	WBGene00010546
0.000225134	0.845733	0.283726	0.00259682	WBGene00010547
0.229016	0.879286	0.729567	0.258269	WBGene00010573
0.00962143	0.893607	0.134356	0.0112165	WBGene00010574
0.18017	1.71959	0.122658	0.240355	WBGene00010575
0.222739	2.40761	1.1126	0.279468	WBGene00010661
0.142226	0.619867	0.801398	0.0621843	WBGene00010663
0.00331906	0.238128	0.0877035	0.333536	WBGene00010664
0.0392212	0.563148	0.000664357	0.0264082	WBGene00010665
9.06664e-05	0.161861	0.0252754	0.0604146	WBGene00010755
0.775531	3.30741	3.10151	0.000391093	WBGene00010756
0.248527	0.0868794	0.0707268	0.114518	WBGene00010757
0.230357	0.576589	0.717599	0.220039	WBGene00010772
0.0160258	3.35494	0.0153259	0.12584	WBGene00010778
0.00183408	0.705586	0.080513	0.000103204	WBGene00010779
0.0139937	0.330377	0.14073	0.0245668	WBGene00010780
0.283863	0.802955	0.552041	0.101309	WBGene00010781
0.237794	0.276523	0.0207389	0.0926217	WBGene00010783
1.53581	3.53619	2.35663	0.616254	WBGene00010784
0.00208467	0.149924	0.0257768	0.0799831	WBGene00010795
0.434349	2.78147	1.93538	0.811744	WBGene00010796
0.213258	0.218712	0.00265491	0.0980505	WBGene00010809
0.00030361	1.77266	0.142433	0.0905653	WBGene00010810
0.0389693	0.132033	1.50246e-06	0.283131	WBGene00010811
0.769692	0.521587	2.21829	0.0303252	WBGene00010812
0.330902	1.40611	0.662064	0.524471	WBGene00010813
0.669859	0.615885	0.736978	0.202528	WBGene00010814
1.34459	2.06479	1.93006	0.538129	WBGene00010815
0.064472	0.169116	0.333784	0.999745	WBGene00010838
0.779958	3.11204	2.23419	0.262053	WBGene00010839
1.14471	3.55073	1.89423	0.166447	WBGene00010840
1.57417	7.85345	1.89764	1.08399	WBGene00010842
0.12485	0.0490159	0.163079	0.50786	WBGene00010843
0.385962	1.32673	1.1013	0.092925	WBGene00010844
0.332557	2.25476	1.57814	0.0671748	WBGene00010845
0.606153	0.909384	1.04333	1.20989	WBGene00010865
1.80118e-05	0.288205	0.365215	0.205922	WBGene00010904
-0.110373	0.0723215	0.125685	0.211205	WBGene00010905
0.0305055	0.512563	0.00670642	0.0335819	WBGene00010906
0.252174	0.142792	0.664827	0.150219	WBGene00010907
0.0920975	1.79145	1.59917	0.000845004	WBGene00010908
0.317271	0.00148707	0.112593	0.00249127	WBGene00010909
0.0466492	1.92949	0.549961	0.694601	WBGene00010922
0.857286	3.94303	2.1206	0.0247333	WBGene00010923
0.391931	0.203654	0.245092	0.047061	WBGene00010972
0.00451866	0.0265235	0.00220643	0.0100613	WBGene00010973
3.45063	2.57116	0.688511	1.95632	WBGene00010974
0.0548429	1.78621	0.570021	0.0291162	WBGene00010975
0.591068	1.21614	1.6161	0.337527	WBGene00011109
0.0894474	0.0314952	0.302886	0.359292	WBGene00011110
0.0280089	0.849531	0.142954	0.0164903	WBGene00011111
0.151698	0.0327016	0.304213	0.139265	WBGene00011112
0.00210838	0.907892	0.137226	0.00706451	WBGene00011114
0.187238	0.00236786	0.00814151	0.012783	WBGene00011115
0.766366	0.0193129	0.181031	1.04475	WBGene00011116
0.239027	0.000426342	0.157452	0.0217546	WBGene00011117
0.63047	0.364801	1.63182	0.145074	WBGene00011119
0.0307319	0.114957	0.267744	0.0577966	WBGene00011142
0.321907	0.394638	0.50378	0.269558	WBGene00011143
0.934606	1.19214	1.09093	0.792791	WBGene00011144
-0.00104547	0.0710301	0.303031	0.380432	WBGene00011145
0.0627243	2.34936	0.671322	0.107342	WBGene00011146
0.185449	0.313862	0.0762983	0.520698	WBGene00011147
0.673812	0.956006	0.68397	0.510367	WBGene00011198
0.000280039	0.892678	0.325893	0.0488592	WBGene00011200
0.283231	0.302367	0.43108	0.166046	WBGene00011201
0.184131	0.201765	0.952841	0.194288	WBGene00011202
0.00711708	0.806772	0.228044	0.0196552	WBGene00011203
0.211418	0.00919986	0.00456497	0.203405	WBGene00011205
0.482352	2.7241	1.2387	0.020017	WBGene00011206
0.0120641	0.78449	0.174244	0.0395252	WBGene00011214
0.0854722	0.102557	0.31405	0.427118	WBGene00011215
0.012893	1.04087	0.466622	0.0129554	WBGene00011216
1.09202	3.9388	1.58517	0.716885	WBGene00011217
0.0352821	0.0123754	0.301532	0.0222662	WBGene00011218
0.133589	0.53323	0.200948	0.486579	WBGene00011221
0.219832	0.591998	0.417584	0.167111	WBGene00011260
0.104953	1.24949	0.886923	0.0241383	WBGene00011268
0.611205	0.730971	0.234522	0.492034	WBGene00011269
0.0076544	0.0276634	0.171462	0.0575346	WBGene00011278
0.00461897	0.485837	0.0574405	0.00446588	WBGene00011279
0.237899	0.319589	0.521192	0.381532	WBGene00011280
0.0662073	0.403576	0.00963805	0.00176837	WBGene00011281
-0.0309863	0.439151	0.211039	0.0354703	WBGene00011282
0.145247	0.594669	0.179464	0.153974	WBGene00011298
0.46671	2.04119	1.20686	0.189277	WBGene00011299
0.000136857	0.736116	0.205313	0.00894468	WBGene00011300
0.00816092	1.19364	0.136048	0.0274312	WBGene00011365
5.16903e-05	0.0394255	0.350838	0.0274885	WBGene00011366
4.0522e-06	1.05036	0.652429	0.00831437	WBGene00011367
0.389219	2.09664	0.91273	0.273557	WBGene00011368
1.32104	0.806202	1.64347	0.168951	WBGene00011398
0.0146864	0.0748211	0.518905	0.0523731	WBGene00011399
0.375986	2.54173	1.17408	0.37908	WBGene00011400
0.00125334	0.744093	0.213839	0.00594656	WBGene00011401
0.104335	0.537099	4.16298e-06	0.747488	WBGene00011407
0.00195374	0.391258	0.213595	0.140574	WBGene00011408
0.454065	0.203617	0.0495089	0.243444	WBGene00011409
-0.111784	0.486327	0.104271	0.122085	WBGene00011410
-0.041318	0.0236229	0.239379	0.0673304	WBGene00011411
0.0132709	9.13647e-05	0.169153	0.0202173	WBGene00011412
0.0947013	0.962008	0.466645	0.0667108	WBGene00011414
0.881497	0.933335	1.79887	0.355603	WBGene00011415
0.2686	0.0355524	2.1701	0.174896	WBGene00011474
0.000560294	0.0227157	0.0625269	0.00718888	WBGene00011475
0.688807	0.879826	2.42037	0.510424	WBGene00011476
0.000554346	1.01023	0.0854005	0.0307251	WBGene00011478
0.727637	2.55851	1.04129	0.27846	WBGene00011498
0.0439861	0.587784	0.00361177	0.0608955	WBGene00011499
0.163597	0.0861594	0.000741116	0.139006	WBGene00011500
0.003495	0.20618	0.0770686	0.0424841	WBGene00011501
0.00275812	1.54549	0.99115	0.0841142	WBGene00011502
2.8866e-08	1.55534	0.437442	0.143263	WBGene00011503
1.12216	2.61242	1.44977	0.996573	WBGene00011554
0.0354569	0.378351	0.283183	0.00238634	WBGene00011556
0.100148	0.321132	0.384619	0.00815375	WBGene00011558
0.135062	0.0673863	0.0401647	0.308856	WBGene00011559
0.065828	1.1562	0.604479	0.000469842	WBGene00011560
2.48644	2.1789	3.63929	1.46436	WBGene00011561
0.564862	1.37346	2.06941	0.0203045	WBGene00011562
0.292068	0.529218	0.750614	0.0592032	WBGene00011563
0.307675	1.88055	1.73707	0.00263262	WBGene00011604
0.237531	2.00323	1.39775	0.0186008	WBGene00011605
0.108965	2.34386	0.769258	0.108499	WBGene00011729
0.557682	0.819639	0.230163	0.0838573	WBGene00011730
0.00382975	0.138007	0.0957525	0.0714436	WBGene00011731
0.0776747	1.25794	1.37631	0.000666352	WBGene00011732
0.0889838	0.374772	0.000321855	0.187208	WBGene00011733
0.186143	0.00438771	0.0211977	0.000693109	WBGene00011734
1.44893	0.00744815	0.525761	0.914926	WBGene00011735
0.195919	0.00930375	0.0164982	0.951985	WBGene00011736
0.672695	0.472287	0.314341	0.147196	WBGene00011803
1.8666	0.588292	0.627728	2.44061	WBGene00011804
2.65677	2.33611	0.519075	2.16614	WBGene00011805
0.260671	3.08647	1.89149	0.010302	WBGene00011806
0.522802	3.18886	2.12546	0.137028	WBGene00011807
0.0209072	0.521128	0.0127553	0.0086251	WBGene00011808
0.0557131	1.18261	0.0759658	0.00457108	WBGene00011809
0.143556	0.0159907	0.115403	0.0952399	WBGene00011810
2.05565	0.612508	0.767072	2.38275	WBGene00011811
1.17357	0.19918	0.687523	3.55383	WBGene00011812
0.0353408	0.0121544	0.0164104	0.00211336	WBGene00011813
0.0829717	0.616061	0.359893	0.171889	WBGene00011814
0.191707	0.00119749	0.017874	0.136732	WBGene00011815
0.182639	1.17042	0.0296095	1.033	WBGene00011817
0.024452	0.106657	0.0105091	1.75908e-05	WBGene00011819
0.072606	2.35186	0.686645	0.0333726	WBGene00011867
0.382804	1.11213	0.625749	0.0169474	WBGene00011868
2.32927	1.46769	3.43623	0.995853	WBGene00011869
0.938	0.313367	1.77926	0.00165176	WBGene00011870
0.158169	0.122363	0.192372	0.204705	WBGene00011871
0.152289	0.129024	0.65549	0.433327	WBGene00011872
0.0391657	0.00838203	0.00232062	0.105817	WBGene00011875
0.00166289	1.4351	0.0575561	0.0539709	WBGene00011899
0.00536448	0.791453	0.327674	0.0378984	WBGene00011900
0.257853	0.464185	0.588854	3.31671e-05	WBGene00011953
0.220812	0.400852	0.0422	0.489081	WBGene00011954
0.0804178	1.27645	0.513644	0.0853327	WBGene00011955
0.00944418	1.65417	0.184267	0.00950248	WBGene00011956
0.686844	1.52251	0.667479	0.435729	WBGene00011962
0.217026	0.0382132	0.0602567	0.106133	WBGene00011963
0.906106	2.67258	0.769803	0.691902	WBGene00011964
2.19244	1.94335	1.4167	2.02842	WBGene00011974
0.08844	0.995511	0.460668	0.189895	WBGene00012017
0.0537122	0.0157734	0.171351	0.00209453	WBGene00012059
0.421147	1.47955	0.251378	5.25275e-05	WBGene00012062
1.15299	1.49271	2.14974	0.469574	WBGene00012084
0.0868445	0.111665	0.676137	0.241245	WBGene00012094
0.143263	1.26956	0.448608	0.0164408	WBGene00012095
-0.0975106	0.0362437	0.281536	0.0608195	WBGene00012097
0.396387	0.162842	0.682908	0.919016	WBGene00012099
-0.121073	0.76486	0.232268	0.00595874	WBGene00012109
0.0299275	0.262473	0.100421	0.0679765	WBGene00012110
0.0257201	0.174487	0.000215258	0.00331511	WBGene00012111
0.334443	1.07366	0.184273	0.127344	WBGene00012112
0.0504889	0.286648	0.00472214	0.0177444	WBGene00012123
0.438866	1.40876	1.67308	0.259501	WBGene00012124
0.000662805	0.137992	0.471393	0.0266107	WBGene00012125
0.0565185	0.863709	0.195687	0.172553	WBGene00012126
0.192439	0.116822	0.0303349	0.0573267	WBGene00012127
0.105053	3.26241	1.12148	0.0591773	WBGene00012272
0.159243	0.888435	0.00438621	0.00143635	WBGene00012306
0.0383005	0.672141	0.123161	0.0580897	WBGene00012307
0.601535	0.579896	1.41732	0.0197257	WBGene00012356
0.0249776	0.895259	0.107317	0.034239	WBGene00012357
0.405014	1.64653	0.398486	1.56836	WBGene00012358
0.284469	1.69028	0.720057	0.00958804	WBGene00012359
0.0376337	2.37289	0.74073	0.204697	WBGene00012360
0.694384	0.0800022	0.772971	0.18182	WBGene00012361
-0.0891323	2.32658	0.466853	0.00768989	WBGene00012362
0.272349	0.929	0.655362	0.106772	WBGene00012363
0.00969815	0.379047	0.140606	0.012088	WBGene00012379
0.323796	0.172622	0.0383119	0.175818	WBGene00012544
0.0413724	0.0515937	0.483213	0.707083	WBGene00012545
0.0814648	0.401329	0.166951	0.452448	WBGene00012546
0.213333	0.282313	0.0973406	0.22282	WBGene00012547
0.280173	0.626524	1.08608	0.100853	WBGene00012548
0.545768	0.0505087	0.0430725	0.808857	WBGene00012549
0.487543	0.161168	0.293256	0.00753337	WBGene00012550
0.0738814	1.13986	0.51751	0.0092102	WBGene00012551
0.929601	0.804093	1.17642	1.03721	WBGene00012552
0.124883	0.316873	1.52803	0.33952	WBGene00012553
0.0768838	1.20878	0.00458766	0.0171764	WBGene00012554
0.063884	3.89831	0.427067	0.0426758	WBGene00012555
1.02881	0.219903	1.19665	0.352017	WBGene00012556
1.39794	0.382318	1.09253	0.68057	WBGene00012557
0.0140775	0.15012	0.213095	0.146948	WBGene00012558
0.448659	1.63708	0.809407	0.0444693	WBGene00012559
1.1263	0.40208	1.16436	0.259777	WBGene00012560
0.0851802	1.30053	0.788291	0.0688966	WBGene00012641
0.0097294	0.829837	0.052299	0.000203255	WBGene00012642
0.0342917	0.370451	0.0135897	0.0217093	WBGene00012643
0.592532	2.95684	1.80564	0.0482873	WBGene00012644
0.531116	0.593161	0.874803	0.342992	WBGene00012645
0.250259	0.23198	0.468321	0.00569635	WBGene00012646
0.084075	0.0626663	0.0186309	0.143031	WBGene00012647
0.41823	1.03663	0.553793	0.584205	WBGene00012648
0.113691	1.11049	0.861422	0.0905663	WBGene00012650
0.316035	0.712809	1.38411	0.382359	WBGene00012651
-0.0812615	0.094257	0.036538	0.249326	WBGene00012652
0.302546	0.153286	0.0634733	0.503974	WBGene00012657
0.108534	0.00140484	0.0221587	0.9589	WBGene00012658
0.132594	1.92156	0.862677	0.0677001	WBGene00012659
0.14841	1.27281	1.18293	0.018513	WBGene00012660
0.83944	2.80565	2.94335	0.0054013	WBGene00012662
0.438979	3.41052	1.63591	0.0034633	WBGene00012663
0.137734	0.543043	0.612746	0.0638299	WBGene00012711
0.357478	0.107792	0.150519	0.0151753	WBGene00012712
0.00828374	0.79669	0.239803	0.196927	WBGene00012713
0.00378355	0.668668	0.277683	0.0383643	WBGene00012714
-0.0194026	0.754668	0.350135	0.0310408	WBGene00012715
-0.0652247	1.01781	0.439381	0.0867029	WBGene00012716
0.113339	0.276154	0.375512	0.00247229	WBGene00012717
0.673212	2.82075	1.64576	0.184759	WBGene00012718
0.0212847	0.90404	0.475689	0.0122659	WBGene00012719
0.0273083	0.676788	0.35752	0.0306381	WBGene00012720
0.242586	1.04333	1.24813	0.218877	WBGene00012721
0.497211	0.14738	0.309477	0.00644897	WBGene00012750
0.015851	0.00309757	0.238834	0.0323666	WBGene00012753
0.00384773	0.62025	0.292797	0.00113058	WBGene00012754
0.278806	0.0942618	0.0848389	0.238718	WBGene00012755
0.367625	0.263206	0.908959	0.453114	WBGene00012756
0.0207817	1.41092	0.204495	0.0255406	WBGene00012757
0.0618003	0.455684	0.0532175	0.553265	WBGene00012758
1.4933	4.33157	2.86702	0.907841	WBGene00012759
0.08952	1.11838	0.870697	0.00209699	WBGene00012761
0.785362	1.29035	2.30725	0.301227	WBGene00012796
0.695737	0.00283705	0.408774	0.716944	WBGene00012802
0.000529963	1.09583	0.0989509	0.0379107	WBGene00012803
0.0230016	2.76926	0.136326	0.00113266	WBGene00012804
-0.0739344	0.441237	0.828316	0.0544834	WBGene00012806
0.357343	0.0357622	0.396409	0.00281193	WBGene00012807
0.881484	0.686678	1.45885	0.62185	WBGene00012858
0.0843607	0.307057	0.427906	0.148846	WBGene00012859
0.00802913	1.36906	0.0253506	0.72808	WBGene00012860
0.710079	0.683903	2.33172	0.465841	WBGene00012861
0.169736	0.151553	0.0155653	0.125014	WBGene00012864
0.0478449	2.52501	0.529665	0.0125332	WBGene00012922
0.00265148	0.000265144	0.0314831	0.00170369	WBGene00012923
0.0013233	1.08213	0.237662	0.129777	WBGene00012924
0.0974474	0.201875	0.0243605	0.0468364	WBGene00012925
0.0476236	0.479385	0.0346331	0.0410896	WBGene00012926
0.0209898	0.0201133	0.0702394	0.0091549	WBGene00012927
0.685406	3.34292	0.800707	0.0800155	WBGene00012928
0.0597537	0.827019	1.46581	0.100532	WBGene00012929
0.190782	0.0329685	0.015213	0.0507558	WBGene00012930
0.0225344	0.351451	0.00158207	0.0974604	WBGene00012931
0.210756	1.67964	0.657494	0.0665548	WBGene00012932
0.0216979	0.122992	0.106589	0.0497629	WBGene00012933
0.541637	4.08106	1.66576	0.0169347	WBGene00012934
0.0484364	1.2073	0.971735	0.0769838	WBGene00012935
0.359316	2.60248	1.7075	0.0243684	WBGene00012936
0.00733346	0.684534	0.264414	0.0336818	WBGene00012937
0.337346	0.317657	1.09692	2.65066e-07	WBGene00012938
0.322649	0.000120843	0.263677	0.0175349	WBGene00012941
0.413163	2.44156	1.12367	0.31944	WBGene00012942
0.150689	5.34977e-06	0.19019	0.518496	WBGene00012943
0.0191361	0.561932	0.495404	0.0101859	WBGene00012962
0.372317	0.910978	0.250022	0.172764	WBGene00012964
0.0598514	0.180838	0.0213716	0.0287049	WBGene00012966
0.10755	0.230815	0.33581	0.219882	WBGene00012967
0.0278657	1.63486	0.0685159	0.379494	WBGene00012968
0.204055	0.116944	0.074109	0.00725961	WBGene00012970
0.234262	2.18429	1.15362	0.00363011	WBGene00012972
-0.00154696	1.38757	0.631189	0.804292	WBGene00012973
0.938372	0.380774	2.18248	0.217972	WBGene00012974
0.010093	0.302071	0.0904703	0.067758	WBGene00012975
0.325258	1.58929	0.692368	0.184631	WBGene00012976
0.545995	3.42712	1.61477	0.18702	WBGene00012977
0.269284	0.654558	0.195622	0.0827239	WBGene00013029
0.978665	2.85923	0.80905	0.920661	WBGene00013030
-0.0333663	1.42861	0.287414	0.133646	WBGene00013033
0.740957	0.149125	0.0347574	1.82959	WBGene00013034
1.22583	0.729628	1.01272	0.1158	WBGene00013035
0.0276874	1.14446	0.583055	0.00408186	WBGene00013036
0.0407398	1.21599	0.21513	0.0192453	WBGene00013037
0.184301	1.77276	1.18777	0.00512376	WBGene00013038
0.047018	1.72485	0.136143	0.0137335	WBGene00013039
0.0738228	2.78436	1.09566	0.150763	WBGene00013040
0.00283805	0.641768	0.350096	0.00101582	WBGene00013041
0.0224152	0.26235	0.112268	0.419599	WBGene00013042
0.324404	2.26162	0.774836	0.163573	WBGene00013132
0.217828	2.49514	0.903371	0.231728	WBGene00013225
0.270637	0.00948274	0.0550069	0.0983018	WBGene00013227
0.09378	0.0338368	0.00184848	0.135159	WBGene00013228
0.0833317	0.138698	0.376256	0.0519092	WBGene00013231
-0.113745	1.72765	0.00859055	0.36056	WBGene00013232
0.306838	3.40925	1.14104	0.0143248	WBGene00013235
0.155133	0.893149	0.000259127	0.902765	WBGene00013236
0.997606	0.428448	0.6405	0.574852	WBGene00013237
0.184344	0.0973167	0.769941	0.0175054	WBGene00013238
0.00185045	0.299284	0.186059	0.00664862	WBGene00013239
0.0958153	1.62169	1.22712	0.0182607	WBGene00013240
1.35757	0.0640388	0.175753	2.02242	WBGene00013241
0.0224272	0.0455555	0.48428	0.00437948	WBGene00013242
0.0881826	0.817064	0.492726	0.0390974	WBGene00013243
0.00101673	0.226842	0.0468847	0.120095	WBGene00013244
0.278556	0.730742	0.414046	0.47448	WBGene00013422
0.0100986	0.0302289	0.13216	0.00199812	WBGene00013424
0.653291	1.15878	1.45969	0.505873	WBGene00013425
0.0694522	2.07805	0.976003	0.10135	WBGene00013426
4.30353e-05	0.423187	0.283196	5.38999e-05	WBGene00013429
0.318995	1.19826	0.599046	0.146222	WBGene00013431
0.00222243	0.198107	0.299599	0.00852678	WBGene00013432
-0.044488	0.480861	0.27668	0.103761	WBGene00013433
0.0370228	0.92431	0.0849123	0.486855	WBGene00013434
0.0440138	0.402776	0.379335	0.283958	WBGene00013435
0.0259791	0.0184105	0.119909	0.0288839	WBGene00013436
0.0137716	0.492446	0.555856	0.0551745	WBGene00013437
3.55086	0.0018181	0.377897	2.28796	WBGene00013438
0.00777367	0.0324607	0.00106346	0.343734	WBGene00013439
0.00770885	0.319515	0.00107506	0.197879	WBGene00013440
0.11822	0.948099	1.28666	0.00177963	WBGene00013441
0.051445	0.0153543	0.00844809	0.0137338	WBGene00013442
0.0104966	1.09816	0.489908	0.012687	WBGene00013443
0.0629013	1.18147	1.31203	0.649688	WBGene00013445
0.000753465	0.267189	0.249204	0.0282114	WBGene00013446
0.260126	0.913569	0.865572	0.199901	WBGene00013447
0.287687	0.00618212	0.947851	0.997954	WBGene00013448
-0.0406038	0.000870509	0.0731119	0.274163	WBGene00013499
0.0703665	0.755892	8.35282e-07	0.199051	WBGene00013540
0.249273	0.17313	0.541201	0.0698454	WBGene00013541
0.769006	3.01616	2.73049	0.0140113	WBGene00013542
0.015093	0.0144313	0.000252792	0.390657	WBGene00013543
0.0177566	0.947428	0.184755	0.0281674	WBGene00013544
0.392499	1.88554	1.10579	0.0374701	WBGene00013545
0.553117	2.85808	0.708864	0.20993	WBGene00013548
0.180536	0.979352	0.65257	0.620751	WBGene00013549
0.567246	0.163788	0.339584	0.375651	WBGene00013550
0.0253869	2.23412	0.234592	0.140455	WBGene00013551
0.148936	0.276616	0.0492602	0.12534	WBGene00013552
0.114059	0.00103521	0.0382203	0.000442789	WBGene00013553
0.119029	0.962723	0.0771723	1.53353	WBGene00013554
0.689044	0.371727	0.497909	0.89888	WBGene00013555
0.103785	1.75556	0.50758	0.106909	WBGene00013556
0.134831	1.56073	0.506449	0.0336252	WBGene00013557
0.288718	3.17193	1.01227	0.00262528	WBGene00013558
0.867282	1.12637	1.65281	0.310983	WBGene00013559
0.08404	0.338095	0.297501	0.0818438	WBGene00013560
0.0649118	0.119923	0.0287814	0.150843	WBGene00013561
0.948151	1.88339	0.632798	0.659978	WBGene00013574
0.335287	0.217432	0.0233061	0.206825	WBGene00013575
9.51723e-05	0.0228769	0.0436164	0.141822	WBGene00013576
0.0269092	0.213586	0.765536	0.0151614	WBGene00013577
0.549868	0.812058	0.381486	0.186056	WBGene00013578
0.564494	2.11892	1.58393	0.450529	WBGene00013579
0.0124738	0.519993	0.891725	0.0787437	WBGene00013580
0.000278359	0.452555	0.0674701	0.0974088	WBGene00013727
-0.0383634	0.124407	0.199717	0.397463	WBGene00013728
0.0181256	0.78094	0.238354	0.00190042	WBGene00013729
0.810434	2.02718	2.0317	0.163249	WBGene00013730
-0.104088	0.103627	0.1227	0.36922	WBGene00013732
0.0188985	0.292164	0.263208	0.028582	WBGene00013734
0.22282	0.437225	0.575572	0.462055	WBGene00013735
0.158339	0.0110244	0.0226501	0.0920261	WBGene00013736
0.63996	0.0283009	0.467425	0.289746	WBGene00013737
0.0588733	0.0355504	0.142228	0.0103208	WBGene00013738
0.181983	2.67035	0.823252	0.0130787	WBGene00013739
0.167349	0.0439936	0.022045	0.00457178	WBGene00013740
0.0138228	0.604767	0.0974321	0.104717	WBGene00013741
0.00394239	0.999214	0.225584	0.0561899	WBGene00013742
0.145025	0.0409533	0.00684452	0.00289859	WBGene00013836
				WBGene00013837
0.516713	0.36866	0.879086	0.414547	WBGene00013838
1.63702	0.670317	0.66697	1.39965	WBGene00013839
0.000796434	0.108897	0.250622	0.151832	WBGene00013841
0.212659	0.155797	0.375045	0.839505	WBGene00013842
0.264212	2.28996	0.150186	0.150316	WBGene00013844
0.710573	1.61881	0.377048	1.49331	WBGene00013845
2.29828	3.19009	5.84115	2.10088	WBGene00013847
0.583861	6.10774	0.964581	0.149307	WBGene00013848
0.023243	0.445791	0.089138	0.0485878	WBGene00013978
-0.0768969	0.622862	0.17371	0.105829	WBGene00013979
0.059194	0.654187	0.627235	0.0324526	WBGene00013980
1.95717	0.122527	1.32494	3.56365	WBGene00013982
0.742369	0.000365625	1.24177	0.326616	WBGene00013983
0.1553	0.270883	0.254863	0.00331571	WBGene00013984
0.260418	2.77201	1.34874	0.00587039	WBGene00013985
0.355202	0.126922	0.706103	2.28846e-05	WBGene00013986
0.0480188	0.63557	0.102343	0.0873694	WBGene00013987
0.000246517	0.580955	0.370902	0.120781	WBGene00013988
0.0024434	0.0652748	0.489145	0.000177701	WBGene00013989
0.77855	1.67441	1.69863	0.470008	WBGene00014011
0.135123	0.0168163	0.194723	0.166207	WBGene00014012
-0.0787257	0.546425	0.268916	0.118258	WBGene00014013
0.565676	1.57063	1.63632	0.178169	WBGene00014014
0.0325073	1.84919	0.481917	0.0653626	WBGene00014015
0.344149	0.0168648	0.297742	0.0131718	WBGene00014016
0.39225	0.452492	0.046578	0.00968059	WBGene00014017
0.79422	2.07855	1.65129	0.434838	WBGene00014018
0.0408187	0.250873	0.0828789	0.0323361	WBGene00014019
0.81223	0.0362805	0.57092	0.861743	WBGene00014020
0.137237	0.821158	0.603609	0.0350132	WBGene00014021
0.106232	0.0930811	0.115777	0.296031	WBGene00014022
0.262707	3.6117	1.23712	0.242045	WBGene00014023
0.185641	0.208815	0.00508034	0.251802	WBGene00014024
0.02671	0.0946356	0.0203169	0.22349	WBGene00014025
2.5625	0.379744	2.15091	1.9914	WBGene00014027
0.478226	0.0320006	0.42618	0.38859	WBGene00014028
0.00787837	0.893298	0.317149	0.000961168	WBGene00014029
0.039853	0.11355	0.371551	0.270556	WBGene00014030
0.070338	0.202046	0.00996811	0.117982	WBGene00014031
0.0200133	0.153364	0.030942	0.091034	WBGene00014033
0.0198121	0.995075	0.475786	0.146747	WBGene00014034
2.73948	5.17067	6.55719	1.6144	WBGene00014035
0.211167	1.66945	0.900623	0.120619	WBGene00014036
1.10053	2.08587	1.35856	0.313044	WBGene00014074
0.00552003	0.357222	0.189839	0.00889351	WBGene00014075
1.13939	0.355746	0.990525	0.971351	WBGene00014176
0.0486407	0.000279484	0.220792	0.020939	WBGene00014177
0.0146525	0.65531	0.0941941	0.0864817	WBGene00014178
0.0165159	0.604772	0.0574395	0.0125252	WBGene00014179
3.23027e-05	0.526232	0.29844	0.0206566	WBGene00014181
1.00816	2.21401	0.0652394	1.54598	WBGene00014202
0.011671	0.445044	0.00978722	0.192837	WBGene00014203
0.232128	0.869474	0.13845	0.291829	WBGene00014204
0.0176154	0.474783	0.0798295	0.20817	WBGene00014205
0.0455583	0.559791	1.51096	0.11094	WBGene00014206
0.0428478	0.862521	1.04739	0.616262	WBGene00014207
0.0657161	0.737019	0.813707	0.0763782	WBGene00014218
0.0160218	1.38917	0.349478	0.000211326	WBGene00014219
0.0521771	0.160015	0.714082	0.140592	WBGene00014220
-0.0668843	1.44545	0.357603	0.00482431	WBGene00014221
0.170806	0.57173	0.417526	0.152506	WBGene00014222
0.00472774	0.428989	0.253733	0.0300076	WBGene00014223
0.12497	0.0982888	0.0942596	0.689589	WBGene00014224
0.105648	0.000913374	0.031855	0.508155	WBGene00014226
-0.071562	0.157499	0.00381054	0.353351	WBGene00014227
0.0269684	0.295123	0.787656	0.3052	WBGene00014228
0.00546494	0.262773	0.137518	0.0240918	WBGene00014229
0.0449375	0.00809139	0.000476533	0.00714128	WBGene00014230
0.00200473	1.17874	0.773076	0.22579	WBGene00014232
0.265557	2.35215	0.755944	0.510463	WBGene00014233
0.347439	0.115989	0.250692	0.052262	WBGene00014234
0.257783	0.063839	0.194304	0.176015	WBGene00014613
0.0903132	1.28994	0.256727	0.144392	WBGene00014697
1.37092	0.812972	0.280087	1.04488	WBGene00014801
				WBGene00014809
0.0201212	0.363528	0.0272965	0.26263	WBGene00014884
0.386839	3.10697	0.158701	0.619432	WBGene00014904
0.00624203	0.136984	0.000980108	0.283528	WBGene00014987
0.481665	1.1897	0.500987	0.158013	WBGene00015080
0.187179	0.272192	0.00223143	1.33735	WBGene00015081
0.0127538	0.364493	0.0951436	0.000692422	WBGene00015083
0.0348926	0.54635	0.275994	0.0380369	WBGene00015084
0.448525	0.146795	0.915032	0.0380841	WBGene00015085
0.136461	0.516671	0.483643	0.485159	WBGene00015099
2.2621	3.4016	3.42368	2.61934	WBGene00015100
0.0264367	0.084384	0.178132	0.108136	WBGene00015101
7.50029e-05	0.152155	0.00726844	0.0140491	WBGene00015102
0.0770014	0.0117668	0.0740689	0.149549	WBGene00015104
0.254456	0.721239	0.664718	0.157488	WBGene00015105
0.172595	0.412202	0.0312562	0.187192	WBGene00015106
0.070037	0.0210231	0.0459067	0.100707	WBGene00015107
0.304958	0.8793	1.47802	0.270357	WBGene00015124
0.978722	2.49192	0.251203	0.414286	WBGene00015125
0.332722	2.51837	1.61986	0.153683	WBGene00015126
0.00636405	1.8837	0.0349346	0.192578	WBGene00015128
0.0322099	1.27075	1.26339	0.0241714	WBGene00015130
0.00478965	0.216631	0.0841192	0.0274687	WBGene00015131
0.628665	1.0464	1.02977	1.76618	WBGene00015132
0.215484	0.146269	0.0563994	0.0187196	WBGene00015133
0.431693	2.66658	1.46086	0.197361	WBGene00015143
0.0198079	0.73427	0.128554	0.144409	WBGene00015145
0.174041	1.22795	0.665912	0.10716	WBGene00015146
1.43215	2.19571	1.88885	0.764504	WBGene00015147
0.366169	0.631347	0.105978	0.477043	WBGene00015148
0.129988	0.357092	0.38024	0.518498	WBGene00015150
0.0509792	0.806114	0.27382	0.277551	WBGene00015155
0.0774983	0.0189641	0.00950105	0.0124879	WBGene00015156
0.410127	2.43582	1.83647	0.319046	WBGene00015157
0.292566	1.74772	1.04102	0.00588081	WBGene00015158
0.115252	1.00731	0.0616858	0.0674454	WBGene00015159
0.00072143	0.487474	0.232715	0.0178082	WBGene00015160
-0.0622627	0.970144	0.0790907	0.0596449	WBGene00015161
0.100785	2.22158	0.584196	0.0449418	WBGene00015162
0.334268	0.12892	1.47206	0.126437	WBGene00015163
0.415647	0.223607	0.33704	0.311202	WBGene00015164
-0.0725035	1.49273	0.199531	0.0686504	WBGene00015165
0.282812	0.829085	1.30254	0.0354306	WBGene00015173
0.185198	1.12622	0.449263	0.179614	WBGene00015241
0.141416	0.308079	0.055361	0.122815	WBGene00015244
0.230991	2.32037	1.23176	0.00306225	WBGene00015245
0.0531502	1.19392	0.0410363	0.530917	WBGene00015266
0.00389056	1.02435	0.0586525	0.00759839	WBGene00015267
0.231984	1.26404	0.0103894	0.204581	WBGene00015268
0.162687	0.0268224	0.166318	0.703855	WBGene00015332
-0.097793	0.12626	0.026689	1.03514	WBGene00015333
0.247582	3.57916	0.620827	0.00462585	WBGene00015334
0.0759842	1.00485	0.393111	0.0555079	WBGene00015335
0.000674323	1.18142	0.670523	0.000890951	WBGene00015336
0.119293	1.22935	0.0492081	0.17236	WBGene00015345
0.284276	0.288385	0.0875664	0.266718	WBGene00015346
0.00883085	0.456731	0.144847	0.0130854	WBGene00015347
0.018517	0.720703	0.268064	0.0339724	WBGene00015348
0.169681	0.76847	0.665843	0.186187	WBGene00015349
0.0608066	0.0708285	0.0807016	0.0343167	WBGene00015350
0.00591704	1.63913	0.509281	0.00558235	WBGene00015351
0.0484445	1.04664	0.000458256	0.056375	WBGene00015352
0.584914	1.05236	0.743223	0.483234	WBGene00015353
0.615824	1.1055	0.596202	0.0694199	WBGene00015385
0.0762188	0.536788	0.0768245	0.0451092	WBGene00015386
0.117004	1.17882	0.604907	0.0874784	WBGene00015418
0.049359	1.02338	0.373125	0.0280066	WBGene00015467
0.0576842	0.938819	0.431294	0.000282551	WBGene00015468
0.619312	0.865964	0.46586	0.0487426	WBGene00015469
0.0161404	0.995905	0.280839	0.0120804	WBGene00015470
1.09245	1.08596	0.645507	0.101269	WBGene00015477
0.236122	1.63294	0.46389	0.352919	WBGene00015478
0.186106	0.897689	0.205974	0.000126646	WBGene00015479
0.144901	1.54478	0.863014	0.244371	WBGene00015480
0.060776	1.06158	0.153339	0.0540602	WBGene00015481
0.0603003	0.0367317	1.72746	0.0184001	WBGene00015483
0.0308094	1.26984	1.05508	0.0394486	WBGene00015484
1.11101	3.19512	2.3612	0.127963	WBGene00015485
0.0491051	1.23143	0.904046	0.0419183	WBGene00015486
0.0742862	0.0117148	0.0838181	0.0287782	WBGene00015487
0.580323	0.48454	0.699639	0.015474	WBGene00015488
0.196195	0.0147806	0.603761	0.114683	WBGene00015518
0.620659	2.61094	1.45315	0.463751	WBGene00015519
0.000204531	0.0150504	0.0380233	0.117285	WBGene00015522
0.912419	1.32906	1.08835	0.836516	WBGene00015524
0.642285	1.35984	1.10225	0.22872	WBGene00015525
1.11072	0.382173	0.0147494	1.20325	WBGene00015526
0.508587	3.05792	1.13803	0.474558	WBGene00015544
0.143348	1.56566	0.718688	0.0108586	WBGene00015557
0.00959138	0.698456	0.197125	0.0562044	WBGene00015558
0.989293	1.6374	1.05584	1.25648	WBGene00015559
0.565337	0.00914847	0.126314	0.0376583	WBGene00015580
0.706425	1.18172	1.90301	0.3305	WBGene00015581
0.254927	0.172469	0.892978	0.592832	WBGene00015582
0.318007	0.560531	0.0619036	0.289712	WBGene00015590
-0.0344978	0.0926429	0.24248	0.196466	WBGene00015591
0.0802165	0.847994	0.0303709	0.111055	WBGene00015638
0.23447	0.0195882	0.73751	0.0210998	WBGene00015640
0.166365	1.69815	1.20273	0.0488871	WBGene00015641
0.479579	1.72307e-05	0.00660857	0.910277	WBGene00015642
1.03281	0.107484	0.72277	0.616592	WBGene00015647
0.0186663	1.11661	0.0691283	0.00350865	WBGene00015648
0.120217	0.538592	0.609694	0.00175094	WBGene00015733
0.00258804	3.61503	0.0481752	0.14861	WBGene00015734
0.538462	1.29899	1.07816	0.710665	WBGene00015735
1.10643	0.359057	0.0228905	1.08522	WBGene00015747
0.0329803	0.0507167	0.0445765	0.0867308	WBGene00015752
0.436711	0.927929	1.19856	0.0226295	WBGene00015753
0.730712	2.94787	2.1537	0.146114	WBGene00015754
0.462879	0.135649	1.20228	0.0381044	WBGene00015755
0.457604	2.19478	0.917268	0.183592	WBGene00015806
0.217362	0.611552	0.646958	0.11354	WBGene00015807
0.37468	0.0146079	1.03826	0.55386	WBGene00015809
0.846484	0.861467	3.0398	0.0113704	WBGene00015810
0.031197	1.58426	0.00662031	0.00225564	WBGene00015811
0.46904	1.69939	1.74443	0.117793	WBGene00015813
-0.0533551	0.17618	0.000615106	0.526509	WBGene00015814
0.0723784	0.490045	0.879969	0.344382	WBGene00015977
-0.110034	0.89562	0.121528	0.000495576	WBGene00015978
1.20357	0.891501	0.000994958	1.23128	WBGene00015988
0.150834	0.74745	0.639862	0.222153	WBGene00015989
-0.0594433	0.65516	0.202102	0.11538	WBGene00015991
0.0555855	0.16092	0.00413182	0.0192053	WBGene00015992
0.0175381	0.880396	0.514654	0.0162426	WBGene00016010
0.0573409	0.529281	0.932872	0.0369795	WBGene00016011
0.131873	0.273764	0.00367911	0.291641	WBGene00016012
0.150165	0.412202	1.14442	0.00024587	WBGene00016013
0.0916253	1.09645	0.975491	0.0396763	WBGene00016014
0.578126	2.06811	1.63557	0.147456	WBGene00016015
0.18425	2.28836	0.553794	0.0295429	WBGene00016028
0.165134	1.92973	0.0142124	0.0409782	WBGene00016029
-0.111226	1.1018	0.0152589	0.0399013	WBGene00016030
0.00273916	0.84059	0.248268	0.0159596	WBGene00016138
0.306393	0.0924575	0.0257846	0.237493	WBGene00016139
0.358023	1.84981	1.49698	0.00606833	WBGene00016140
0.0351828	0.0225193	0.000108059	0.000110208	WBGene00016142
0.713618	0.0639617	0.0801033	1.6487	WBGene00016143
0.15385	1.24714	0.0894371	0.237626	WBGene00016144
0.647762	0.0233472	0.00130278	0.988857	WBGene00016145
0.644513	1.93245	1.27969	0.0651653	WBGene00016165
0.0110148	0.0918064	0.65502	0.39208	WBGene00016166
0.118347	0.397528	0.0958113	0.412173	WBGene00016167
0.0157217	1.19316	0.291136	0.0222572	WBGene00016169
0.480385	3.07699	1.79984	0.0879087	WBGene00016170
0.016981	1.1614	0.499649	0.0783845	WBGene00016171
0.135247	0.132435	0.00871359	0.0290806	WBGene00016192
0.655527	0.107109	0.0186828	0.916578	WBGene00016193
0.273412	1.66244	0.90619	0.139737	WBGene00016194
0.152687	0.367339	0.510889	0.0223725	WBGene00016195
0.113142	1.43329	1.4063	0.0938672	WBGene00016197
0.000901237	0.153307	0.101427	0.0285474	WBGene00016200
0.63094	0.0306088	1.07668	0.0506023	WBGene00016201
0.224673	2.53119	1.26447	0.114072	WBGene00016202
0.333456	0.0339547	0.295226	0.0108776	WBGene00016203
0.919404	0.000630527	0.295394	0.797328	WBGene00016204
0.0128819	1.51784	0.0326285	0.0951399	WBGene00016208
0.0265766	0.00271636	0.0539487	0.0284572	WBGene00016209
0.106497	0.0174528	0.0239582	0.061513	WBGene00016216
0.948262	0.176417	0.583944	1.09617	WBGene00016224
0.397601	0.0130329	0.190579	0.0317903	WBGene00016238
0.220067	0.413734	0.671914	0.000389603	WBGene00016249
0.0683848	0.560578	0.0137898	0.288653	WBGene00016250
0.0684746	0.850909	0.487094	0.0186887	WBGene00016408
0.162016	1.62567	1.2182	0.0114431	WBGene00016409
-0.0688415	1.08274	0.324689	0.038181	WBGene00016410
0.115252	0.117032	0.0371972	0.31938	WBGene00016411
0.225055	0.207745	0.0991596	0.346966	WBGene00016412
0.0359973	0.723238	0.00813666	0.01337	WBGene00016439
0.00429451	0.751914	0.0876001	0.0597623	WBGene00016440
0.00225153	0.598874	0.00758218	0.0161166	WBGene00016441
0.278319	0.0459396	0.00139229	0.0419093	WBGene00016442
0.0791183	0.454848	0.441863	0.211479	WBGene00016443
0.122191	1.23167	0.451316	0.200002	WBGene00016444
0.00289313	1.24427	0.382959	0.0334097	WBGene00016445
0.0304499	0.360799	0.0640148	0.0948105	WBGene00016446
0.0782211	0.430315	0.0504828	0.210773	WBGene00016447
0.175924	0.682316	0.493081	0.282325	WBGene00016448
0.0295952	0.188391	0.195643	0.00185158	WBGene00016449
0.567129	0.142655	0.321842	0.491155	WBGene00016450
0.708659	0.0299516	0.298671	1.68551	WBGene00016452
0.00369602	0.0589141	0.00385485	0.227873	WBGene00016520
0.0997181	2.05617	1.36069	0.0839655	WBGene00016523
-0.0635794	0.322656	0.231472	0.00073471	WBGene00016524
-0.0328965	2.06712	0.514973	0.0338233	WBGene00016634
0.733345	0.0605214	0.0139161	1.79525	WBGene00016635
0.00181545	0.284884	0.267019	0.014387	WBGene00016674
0.436614	0.806123	1.05642	0.523293	WBGene00016676
0.0711558	0.16996	8.66512e-05	0.0301229	WBGene00016677
0.171649	0.58432	0.121504	0.0655348	WBGene00016678
0.0765036	2.70219	0.216513	0.0157456	WBGene00016679
0.0208604	0.960261	0.0773185	0.0436796	WBGene00016680
0.759303	1.71766	1.68666	0.230748	WBGene00016683
0.0019711	0.18799	0.390773	0.0810805	WBGene00016684
0.0590117	0.0170263	0.0137482	0.00967667	WBGene00016799
0.117555	0.052698	0.0166935	0.115503	WBGene00016800
0.0415617	1.07682	0.0238015	0.00530835	WBGene00016801
0.257645	0.428762	0.316309	0.233255	WBGene00016803
0.275341	0.0693416	0.196126	0.659804	WBGene00016977
0.476721	0.31104	0.154085	0.511683	WBGene00016978
0.149008	0.00118274	0.00957944	0.570237	WBGene00016979
0.530884	0.277379	0.297126	0.0531047	WBGene00016980
0.418956	0.0472849	0.578274	0.290396	WBGene00016981
0.00389864	0.00924455	0.234789	0.284972	WBGene00016982
0.114714	0.43168	0.0202995	0.125682	WBGene00016983
0.440287	0.932513	9.47093e-07	0.419273	WBGene00017027
0.756933	1.77764	0.502411	0.693087	WBGene00017028
-0.0334285	1.26706	0.741147	0.0167911	WBGene00017031
0.0350749	0.469064	0.0603513	0.0358512	WBGene00017033
0.1597	0.0132265	0.954595	0.0516908	WBGene00017041
0.171615	6.05523	1.38734	0.00670601	WBGene00017042
0.9493	0.0878976	0.36764	0.34253	WBGene00017044
-0.002609	0.895832	0.420117	0.0320007	WBGene00017045
0.00240942	1.32999	0.0312261	0.158827	WBGene00017100
0.0658027	1.1976	0.0444531	0.355977	WBGene00017101
0.371545	1.21111e-06	0.444475	0.0402963	WBGene00017103
0.101285	0.0318253	0.194548	0.00636451	WBGene00017105
0.0015946	0.413157	0.0191944	0.0507711	WBGene00017153
0.0692111	0.0314513	0.365555	0.0184926	WBGene00017158
0.387445	0.0825425	0.720015	0.0162773	WBGene00017159
0.00280847	0.0915266	0.403126	0.370535	WBGene00017160
-0.112219	0.747448	0.450923	0.001943	WBGene00017161
0.367122	0.552207	1.17014	0.287064	WBGene00017162
0.00417895	0.0167032	0.128756	0.00208598	WBGene00017163
0.381745	0.888179	0.100405	0.243693	WBGene00017164
-0.0110939	0.893518	0.586784	0.187459	WBGene00017165
0.125124	0.4735	0.113862	0.00274214	WBGene00017166
0.948462	1.03279	0.0773989	1.37401	WBGene00017169
-0.10459	0.783212	0.376041	0.0288328	WBGene00017268
0.175328	0.542227	0.645959	0.23179	WBGene00017269
0.0765922	0.777981	0.380108	0.00702255	WBGene00017271
1.27763	0.847226	0.49553	2.54536	WBGene00017272
0.326747	0.0428134	0.216218	0.129753	WBGene00017273
0.0013285	0.249532	0.288703	0.0419096	WBGene00017274
-0.0524501	0.580529	0.564264	0.00918724	WBGene00017275
0.56332	2.77292	1.49169	0.104657	WBGene00017299
0.217165	1.19187	1.48057	0.0331955	WBGene00017300
0.00993816	0.382949	0.445857	0.00843549	WBGene00017301
3.4514e-05	0.424606	0.291615	0.776906	WBGene00017302
0.0535818	0.463971	0.0381808	0.0351501	WBGene00017303
0.0478322	0.120248	0.0101675	0.0493286	WBGene00017304
0.0488835	3.49676	0.573838	0.107745	WBGene00017305
0.00618416	0.00282048	0.00897286	0.197357	WBGene00017319
0.378624	0.00258236	0.208306	0.175282	WBGene00017320
0.512825	0.0876344	0.00413787	0.417641	WBGene00017321
0.000553855	0.229962	0.376519	0.461045	WBGene00017322
0.0618924	0.600871	0.507751	0.107936	WBGene00017328
0.0616474	1.02111	0.515161	0.0282361	WBGene00017354
0.000685592	0.128369	0.113518	0.0807527	WBGene00017355
0.22736	0.144303	1.01418	0.243468	WBGene00017356
0.0488871	0.00295269	0.0974227	0.00229527	WBGene00017357
-0.0841869	0.2362	0.162149	0.123869	WBGene00017358
0.0321226	0.081089	0.0106749	0.0890595	WBGene00017360
0.379205	1.05392	0.942689	0.00586949	WBGene00017361
0.18005	2.62989	0.176422	0.209729	WBGene00017389
0.570838	0.64358	1.01157	0.402743	WBGene00017646
0.00681747	0.710581	0.184775	0.0218654	WBGene00017647
0.656835	0.0394995	0.789589	0.238308	WBGene00017648
0.0156159	0.379045	0.00431387	0.192169	WBGene00017692
0.19184	1.70051	1.09051	0.0431351	WBGene00017696
0.0751685	0.0162712	0.00806352	0.419002	WBGene00017698
0.837344	0.244745	1.60715	0.103396	WBGene00017751
1.07855	0.00464537	0.784782	0.451151	WBGene00017755
0.0762607	0.499423	0.293697	0.428803	WBGene00017756
0.109636	0.00692372	0.0248142	0.000770226	WBGene00017757
0.656189	0.962245	1.8363	0.0492082	WBGene00017758
0.359494	0.231565	0.0241329	0.0344435	WBGene00017759
0.866105	2.62458	2.99557	0.0524676	WBGene00017760
1.05558	0.290352	1.92642	1.13935	WBGene00017762
0.0187529	0.0402404	0.00860326	0.0633158	WBGene00017763
0.116031	0.264731	0.000204692	0.00163555	WBGene00017773
0.0295002	1.78707	0.619855	0.0316287	WBGene00017774
0.0259487	0.0863373	0.0795612	0.0109447	WBGene00017775
2.153	2.15462	2.21842	0.663468	WBGene00017776
0.284963	2.01483	0.970535	0.197019	WBGene00017777
0.0108266	0.000265187	0.220379	0.00337532	WBGene00017778
-0.118113	0.314489	0.112781	0.0658033	WBGene00017801
0.0684473	0.860489	0.658232	0.100743	WBGene00017802
-0.0485376	1.55418	0.605818	0.0203402	WBGene00017803
0.378299	0.134756	0.000302286	0.422211	WBGene00017808
0.0392714	1.1505	0.702908	0.0309948	WBGene00017811
0.000710286	0.663381	0.00307845	0.0442552	WBGene00017825
-0.0931036	1.17398	0.126942	0.0547123	WBGene00017826
0.466952	2.31308	1.88395	0.0449484	WBGene00017827
0.0837718	0.0549274	0.00104577	0.0359192	WBGene00017828
0.000114541	0.0733646	0.039273	0.524138	WBGene00017829
0.70114	0.328947	0.469682	0.191466	WBGene00017830
0.0892326	0.859556	0.215339	0.0491736	WBGene00017831
-0.109432	0.564155	0.136644	0.0631817	WBGene00017832
0.0374156	0.00746059	0.000962964	0.00791876	WBGene00017848
0.419788	0.795021	0.239949	0.430858	WBGene00017849
-0.0687517	2.08216	0.680484	0.0931341	WBGene00017904
1.06091	0.622109	1.88281	0.277079	WBGene00017905
-0.0544137	0.308304	0.274247	0.134122	WBGene00017937
0.191651	2.5482	0.350725	0.0548745	WBGene00017950
0.093442	2.99367	1.73759	0.0218637	WBGene00017951
0.038967	0.0853113	0.142412	0.0312129	WBGene00017952
0.00133651	0.323839	0.19234	0.00223809	WBGene00018131
-0.0177801	0.0122038	0.352257	0.153596	WBGene00018132
0.0731403	0.480886	0.0614544	0.0459796	WBGene00018134
0.00927173	0.668501	0.384342	0.0101708	WBGene00018135
-0.00471794	1.04301	0.516237	0.0736955	WBGene00018137
0.196861	0.224312	0.378077	0.380634	WBGene00018149
0.237546	0.789926	0.488843	0.304382	WBGene00018150
0.369202	0.0138303	0.28893	1.58706	WBGene00018151
0.0133582	1.12526	0.336287	0.00694064	WBGene00018152
0.322609	2.26282	0.592245	0.214336	WBGene00018153
0.0372952	0.462252	0.271285	0.209114	WBGene00018154
0.141696	1.83656	0.831352	0.175126	WBGene00018239
1.06852	0.0215808	0.163387	1.48615	WBGene00018240
2.8925	0.249918	1.14467	2.95183	WBGene00018241
0.013533	0.856105	0.25745	0.0517575	WBGene00018253
0.28431	0.525273	0.378596	0.132808	WBGene00018339
0.388977	1.31077	0.244456	1.53428	WBGene00018340
0.202307	0.54819	0.534002	0.378972	WBGene00018341
0.289948	0.0022381	0.0441706	0.322659	WBGene00018342
0.355578	0.218529	0.136347	1.15584	WBGene00018343
0.340513	1.08787	1.71401	0.151359	WBGene00018362
0.349079	2.38518	1.46474	0.000618137	WBGene00018364
0.463376	9.42851e-06	0.0878651	0.115452	WBGene00018366
0.665917	1.19699	1.46361	0.119546	WBGene00018367
0.0730342	2.31191	1.51369	0.264329	WBGene00018369
0.698613	1.83155	0.0153943	0.168037	WBGene00018370
-0.0880534	0.132138	0.573403	0.189191	WBGene00018371
0.213969	0.245563	0.980939	0.0619912	WBGene00018407
0.667419	1.81235	1.20824	0.453232	WBGene00018408
-0.095527	1.29474	0.145157	0.0179853	WBGene00018409
0.286805	0.419766	0.51451	0.473122	WBGene00018417
0.457596	0.686202	0.771587	0.308814	WBGene00018418
0.423324	0.127205	0.0877076	1.11617	WBGene00018419
-0.0138156	0.289417	0.294977	0.225846	WBGene00018420
0.000847274	0.682991	0.168066	0.0447126	WBGene00018421
0.274167	0.209554	0.608981	0.00698011	WBGene00018422
-0.123744	1.32967	0.00219164	0.00783447	WBGene00018423
2.27308	3.81827	1.84078	0.413204	WBGene00018560
0.000441731	0.348952	0.0826337	0.14282	WBGene00018561
0.0370982	2.45355	0.162653	0.392851	WBGene00018562
0.0683048	0.372792	0.059297	0.0243953	WBGene00018563
0.124047	1.11188	0.510877	0.043671	WBGene00018564
0.683201	1.21453	1.37067	0.480082	WBGene00018609
0.610657	4.4067	0.607851	0.305062	WBGene00018610
0.878161	1.77218	1.44512	0.0654464	WBGene00018611
-0.0354766	0.0953936	0.0869517	0.247511	WBGene00018612
0.004107	0.549134	0.113063	0.00670341	WBGene00018613
1.07343	2.55697	1.70832	0.497596	WBGene00018672
1.16359	1.28381	0.558965	0.569841	WBGene00018674
0.624244	1.16616	1.07951	0.237573	WBGene00018720
0.0805438	0.0345953	0.874932	0.195356	WBGene00018721
0.484624	1.20774	0.0532823	0.8741	WBGene00018723
0.250028	0.112632	0.114361	0.00873172	WBGene00018793
0.449067	3.27313	1.42995	0.0135192	WBGene00018794
0.000354473	0.0346962	0.0334414	0.0125725	WBGene00018795
0.0987186	1.23505	1.44616	0.0443863	WBGene00018802
0.81745	1.00167	0.176295	0.487116	WBGene00018827
0.246894	0.487837	0.346146	0.329035	WBGene00018830
0.0984688	0.111917	8.30588e-05	0.0213634	WBGene00018831
-0.0153699	1.83372	1.22438	0.0123927	WBGene00018833
1.79512	1.9269	2.19578	1.80371	WBGene00018835
0.52736	1.69466	1.16073	0.870087	WBGene00018836
0.0104466	0.874473	0.287084	0.362649	WBGene00018845
-0.0905167	0.43663	0.00545827	0.416571	WBGene00018846
0.00122957	0.867499	0.20704	0.0484863	WBGene00018948
0.20961	0.847425	0.00738639	0.223719	WBGene00018949
0.0110423	0.297976	0.223988	0.0421564	WBGene00018950
0.0455882	0.482387	0.00599931	0.0181319	WBGene00018951
0.13681	1.23499	1.12869	0.606491	WBGene00018952
0.264113	2.4278	1.46191	0.0795805	WBGene00018953
0.500098	0.245062	0.595628	0.471181	WBGene00018954
0.0119373	0.498571	0.770716	0.0125103	WBGene00018963
0.11854	1.09526	0.727455	0.0881002	WBGene00018964
-0.0494626	1.34548	0.504016	0.0165034	WBGene00018965
1.49689	3.39567	0.185029	1.60013	WBGene00018966
0.0490046	0.136576	0.0212251	0.136451	WBGene00018967
0.00467444	0.177942	1.10376	0.0119742	WBGene00018989
0.000304296	0.208369	0.270264	0.254827	WBGene00018990
6.90224e-05	0.593198	0.168375	0.0271123	WBGene00018991
0.652469	0.547048	0.177798	0.676801	WBGene00018992
1.62792	1.20688	0.00726958	0.648049	WBGene00018996
0.118032	0.109875	0.0318586	0.076827	WBGene00018998
0.0769726	0.341168	0.0528161	0.0734541	WBGene00018999
0.0402506	0.0444366	0.108226	2.82927e-05	WBGene00019029
0.0225152	0.528291	0.437228	0.000986	WBGene00019030
0.000822705	0.640063	0.157532	0.00139422	WBGene00019150
0.231454	3.14344	1.39033	0.155379	WBGene00019157
1.35512	1.67472	2.21582	1.39903	WBGene00019158
0.00893491	0.0176166	0.154666	0.26374	WBGene00019167
0.0844335	0.160958	0.509835	0.0307997	WBGene00019168
0.0246848	1.26923	0.368504	0.0827635	WBGene00019169
0.0172884	0.0739038	0.109283	0.0599739	WBGene00019170
0.270598	0.0133526	0.286899	0.146358	WBGene00019171
0.295563	0.0653541	0.0184178	1.98607	WBGene00019174
0.0287045	0.650221	0.0359269	0.0118348	WBGene00019182
0.508829	2.37677	1.02097	0.323166	WBGene00019184
0.0826135	0.491403	0.446713	0.473134	WBGene00019185
-0.0358471	0.685884	0.129182	0.118596	WBGene00019196
0.0212302	0.401355	0.00223535	0.0976787	WBGene00019197
0.000918486	3.17265e-05	5.03626e-05	0.020699	WBGene00019198
0.0206346	0.463452	0.0813413	0.59229	WBGene00019199
0.0433157	0.279837	0.0639354	0.104008	WBGene00019200
0.0249407	0.472215	0.658144	0.191978	WBGene00019212
1.51711e-05	0.922368	0.432684	4.85117e-05	WBGene00019260
0.346956	0.227007	1.05035	0.0729627	WBGene00019261
0.077552	0.13232	0.0824831	0.935605	WBGene00019301
1.54619	0.417038	0.540318	1.59585	WBGene00019303
0.0181745	0.000526214	0.321704	0.0153985	WBGene00019304
-0.0696795	0.25672	0.0181969	9.40936e-05	WBGene00019305
1.57299	4.92734	1.00241	0.985569	WBGene00019326
0.00577748	0.134204	0.316891	0.797894	WBGene00019327
0.445612	0.0683121	1.08799	0.201385	WBGene00019328
0.110518	0.0790736	0.662873	0.0497318	WBGene00019329
0.550525	0.504604	0.824147	0.0826012	WBGene00019332
-0.0515341	0.188597	0.203421	0.376333	WBGene00019333
0.992726	0.73713	2.1421	0.347392	WBGene00019334
0.108758	0.0839959	0.367867	0.00222753	WBGene00019380
0.0964729	0.0614058	0.027994	0.000545571	WBGene00019381
0.940542	2.56473	1.09116	0.39509	WBGene00019400
0.115734	2.25658	0.446522	0.811901	WBGene00019401
0.499709	0.662717	0.813723	0.548248	WBGene00019402
0.308904	1.44796	0.817323	0.666517	WBGene00019456
0.163714	1.0277	1.47717	0.155902	WBGene00019457
0.354701	0.608275	1.1252	0.375162	WBGene00019458
4.70145e-05	0.594246	0.13342	0.00414664	WBGene00019459
0.643531	0.393719	0.274393	0.553339	WBGene00019460
0.254385	0.717266	0.00206851	0.4424	WBGene00019501
0.16241	2.4704	1.13534	0.104331	WBGene00019627
-0.122785	0.405066	0.227927	0.122935	WBGene00019628
0.322907	2.61919	1.75883	0.0292622	WBGene00019629
0.309761	0.0758991	0.409364	0.785645	WBGene00019630
0.0230231	0.0214891	0.0432415	0.595603	WBGene00019631
0.0166313	0.151119	0.130252	0.020804	WBGene00019633
0.0325581	0.0524667	0.162697	0.105121	WBGene00019636
0.573653	0.23817	0.245376	0.67742	WBGene00019677
0.325685	9.60252e-05	0.184945	0.133516	WBGene00019678
0.428809	0.646603	0.100514	0.822027	WBGene00019679
0.16544	0.0326622	1.38292	0.130621	WBGene00019680
0.755225	0.167207	1.60705	0.0177557	WBGene00019682
0.279225	0.124671	0.000757579	1.08447	WBGene00019715
0.0494187	1.76127	0.0807846	0.000110457	WBGene00019716
0.181359	0.0359897	0.0480114	0.00237175	WBGene00019800
0.824112	1.35811	2.47496	0.0915022	WBGene00019801
0.00140712	0.947537	0.476899	0.00149408	WBGene00019810
0.178011	1.23735	0.727182	0.220952	WBGene00019811
0.000519552	0.17093	0.228827	1.70976e-06	WBGene00019812
0.15543	0.311367	0.0462396	0.000332463	WBGene00019813
0.0134147	0.225861	0.649699	0.0942918	WBGene00019831
3.15488	4.97094	1.08314	4.07576	WBGene00019832
0.00923033	0.742068	0.0244815	0.0555886	WBGene00019833
0.0201437	0.0969515	0.0331578	0.099112	WBGene00019834
0.523299	0.36757	0.892116	0.12073	WBGene00019836
2.70718	0.401429	3.07411	0.997435	WBGene00019837
0.075907	0.127332	0.0854786	0.0403981	WBGene00019838
0.0375489	1.19151	0.23207	0.0260712	WBGene00019877
0.00714601	0.34533	0.0344093	0.00507339	WBGene00019878
0.019327	0.290861	0.00719963	0.00201602	WBGene00019881
0.417179	1.22571e-05	1.56086	0.0016799	WBGene00019882
0.486005	2.19459	1.29432	0.0483803	WBGene00019883
0.819573	1.45173	2.08857	0.168828	WBGene00019884
0.0105611	1.25503	0.34286	0.0566139	WBGene00019907
0.0330447	0.606118	0.540212	0.0547807	WBGene00019912
0.155272	0.295165	0.0619804	0.0828744	WBGene00019913
0.03648	0.00102666	0.038969	0.480695	WBGene00019914
0.191583	0.424003	0.0142808	0.140816	WBGene00019915
0.132488	0.000332266	0.397918	0.364448	WBGene00019994
0.0522386	0.0639343	0.0578782	0.000464559	WBGene00019997
0.609332	0.635902	0.313573	0.699674	WBGene00020018
0.285324	0.54106	1.07193e-05	0.189754	WBGene00020019
0.000470065	1.22515	0.619102	0.228672	WBGene00020047
0.517359	1.61096	1.20135	0.227876	WBGene00020049
0.102576	0.869073	0.003627	0.00521573	WBGene00020050
0.254991	2.96279	1.11862	0.233881	WBGene00020051
0.943003	1.80751	1.5702	0.365419	WBGene00020052
0.0112593	0.182537	0.0466153	0.0200721	WBGene00020053
0.127367	0.152192	0.0136137	0.0503903	WBGene00020064
0.0171244	0.724793	0.186419	0.0227943	WBGene00020068
0.427723	2.42366	1.28011	0.0588847	WBGene00020092
0.288556	0.084124	0.529133	0.407256	WBGene00020093
0.011484	0.302822	0.0722536	0.00716565	WBGene00020094
0.17933	0.648247	0.905695	0.285029	WBGene00020095
0.108711	1.10776	0.321365	0.0913731	WBGene00020096
0.0543558	1.1443	1.22959	0.0509564	WBGene00020097
0.000216793	0.311426	0.00795278	0.0159532	WBGene00020098
0.856587	0.358741	0.453765	1.41958	WBGene00020099
0.350129	0.0481043	0.047707	0.0181913	WBGene00020101
0.258985	0.568564	0.000280839	1.44103	WBGene00020102
0.484573	0.0695204	0.129436	0.497379	WBGene00020103
2.16895	0.648834	3.28915	0.655153	WBGene00020104
0.00452491	0.96841	0.252513	0.0401754	WBGene00020105
0.232649	0.65998	0.655647	4.60875e-05	WBGene00020106
0.0543916	0.74692	0.429569	0.0501467	WBGene00020107
2.26045	2.63113	0.642595	1.52928	WBGene00020109
0.443948	1.57049	1.8431	0.405641	WBGene00020110
0.553817	2.01301	2.06551	0.100171	WBGene00020111
1.17226	0.0635196	0.622588	0.384857	WBGene00020112
0.459717	0.465892	0.575656	0.613016	WBGene00020113
0.0404565	2.93396	0.300225	0.293638	WBGene00020115
0.00394285	0.4582	0.127896	7.63843e-06	WBGene00020116
0.0437481	0.756511	0.229543	0.124683	WBGene00020117
0.230379	0.330872	0.0247925	0.000805251	WBGene00020200
-0.045299	0.897681	1.0221	0.0757998	WBGene00020202
0.433583	1.97359	2.45914	0.0137929	WBGene00020209
7.88088e-07	0.787211	0.277625	0.00783189	WBGene00020313
0.838872	0.423029	0.0674324	1.49468	WBGene00020314
0.178383	1.82975	0.0823074	0.371663	WBGene00020315
0.164947	1.19302	0.38057	0.254217	WBGene00020316
0.00463901	0.624312	0.267348	0.00763134	WBGene00020317
0.0130411	0.369706	0.000520493	0.00936663	WBGene00020422
-0.00507926	1.90621	0.461675	0.0128854	WBGene00020423
0.771733	0.100629	0.507611	0.0672199	WBGene00020436
0.335406	3.08183	0.824421	0.00413606	WBGene00020437
0.158691	0.168851	0.168296	0.358406	WBGene00020441
0.162549	1.42013	0.0749179	0.150098	WBGene00020442
0.326392	1.05914	0.289171	0.00530266	WBGene00020443
0.0791476	0.704846	0.00464077	0.308822	WBGene00020448
0.164784	0.0912209	0.311418	0.000486716	WBGene00020449
0.05294	0.258878	0.0330221	0.607707	WBGene00020453
0.29011	0.152354	0.345593	0.0387116	WBGene00020455
0.079016	0.0263516	0.0106781	0.990841	WBGene00020456
0.0499922	0.801636	1.2683	0.0139057	WBGene00020530
0.00474194	0.705667	0.216377	2.27767e-06	WBGene00020531
0.0116177	0.0610589	0.165036	0.34187	WBGene00020540
0.0156425	1.06772	0.060621	0.102001	WBGene00020549
0.457672	3.54469	0.00042092	0.956017	WBGene00020550
-0.00279978	0.648788	0.400543	0.0321696	WBGene00020551
0.509709	0.800807	1.82669	0.308743	WBGene00020559
0.127704	1.52994	0.90746	0.11872	WBGene00020560
5.21424	5.69273	3.87156	3.09658	WBGene00020561
-0.0305532	0.131874	0.20115	0.230577	WBGene00020562
0.246004	0.716829	0.0172773	0.0226092	WBGene00020563
0.338358	1.72111	1.11097	0.0271591	WBGene00020566
0.688342	0.000340742	0.111664	0.146735	WBGene00020598
0.0145309	0.688059	0.502605	0.0360609	WBGene00020599
0.207932	1.14467	1.1926	0.0157572	WBGene00020600
0.0239591	0.134036	0.249964	0.0337289	WBGene00020601
0.873016	0.0189096	0.324233	0.0724045	WBGene00020604
0.169811	0.0651788	0.131417	0.256477	WBGene00020605
0.0237703	0.33265	0.218467	0.026596	WBGene00020635
-0.0680666	0.134974	1.21093	0.434888	WBGene00020636
0.0930528	0.790724	0.358414	0.156004	WBGene00020639
0.244548	0.228833	0.170137	0.000143881	WBGene00020701
0.0341135	0.196771	0.00818887	0.12659	WBGene00020702
0.428776	0.501635	0.413992	0.354979	WBGene00020703
0.0323453	1.31744	0.149052	0.0262405	WBGene00020704
0.163204	0.597391	0.0302704	0.495881	WBGene00020757
0.00358221	0.720736	0.676002	0.00655509	WBGene00020758
0.000162742	0.227897	0.980189	0.0975305	WBGene00020760
0.0250179	0.423725	0.074778	0.382053	WBGene00020761
0.120652	2.28222	1.11468	0.000726622	WBGene00020762
0.620546	2.01505	2.0387	0.266305	WBGene00020763
0.074854	0.278471	0.146256	0.0152641	WBGene00020779
0.935504	2.02828	2.24882	0.33358	WBGene00020819
0.564368	0.845481	0.922476	0.464606	WBGene00020820
0.0276579	0.575376	0.560335	5.82436e-05	WBGene00020821
1.35432	2.59257	3.06053	1.35576	WBGene00020822
0.0354677	0.0664435	0.105286	0.0721452	WBGene00020823
0.354279	1.72726	0.764472	0.013247	WBGene00020924
0.392913	2.11674	1.6715	0.0419448	WBGene00020964
0.0020369	0.135317	0.293342	0.16839	WBGene00020966
0.00853468	1.06129	0.388817	0.0446625	WBGene00020967
0.363855	0.194645	0.169894	0.426725	WBGene00020970
0.00177594	0.00898746	0.0698562	0.0131299	WBGene00021018
0.219651	0.296155	0.150429	0.0159101	WBGene00021019
0.0229929	0.00242089	0.0185346	1.00169	WBGene00021020
0.0608165	0.0589632	0.168183	0.0755622	WBGene00021021
0.0381419	0.842186	0.119023	0.000194973	WBGene00021022
0.00177692	0.647993	0.629884	0.163337	WBGene00021043
0.728469	2.86277	1.84432	0.112285	WBGene00021061
6.11177e-06	0.00176387	0.183972	0.150838	WBGene00021063
1.16021	2.1614	2.17905	1.27666	WBGene00021124
0.353488	0.426116	0.473668	0.509203	WBGene00021170
0.368482	1.94315	0.92775	0.0255054	WBGene00021246
2.00395e-05	0.602721	0.183728	0.200174	WBGene00021247
0.0605944	0.00967915	0.00374296	0.026712	WBGene00021248
0.526963	2.32423	1.22587	0.0899825	WBGene00021249
0.0116443	0.700618	0.188042	0.0619605	WBGene00021252
0.0163327	1.06787	0.153152	0.264131	WBGene00021253
0.817645	0.697916	3.17636	0.570703	WBGene00021254
0.116787	0.00801213	0.239146	0.0621264	WBGene00021256
1.33267	1.03411	0.964721	0.540765	WBGene00021260
0.841989	0.0801738	0.649968	0.709458	WBGene00021261
1.2978	1.45403	1.03148	0.0206168	WBGene00021262
0.0171379	0.463256	0.0891834	0.430432	WBGene00021263
0.452642	0.995628	0.453428	0.264761	WBGene00021264
-0.112395	1.03434	0.0929606	0.00558787	WBGene00021265
0.267735	1.28138	0.864304	0.178122	WBGene00021311
0.246448	0.0684722	0.0277752	0.0447247	WBGene00021312
1.34099	3.58655	0.613568	0.945714	WBGene00021313
0.00745988	0.177307	0.00140012	0.0211791	WBGene00021314
0.0459294	2.46727	0.810325	0.0705853	WBGene00021315
0.125762	0.813344	1.09292	0.0105773	WBGene00021316
0.122946	0.322255	0.0792126	0.00435345	WBGene00021336
0.0279988	0.685826	0.364681	0.134745	WBGene00021339
0.0143741	0.202221	0.0667263	0.276438	WBGene00021340
0.000145904	0.297477	0.104186	0.409351	WBGene00021343
0.226003	1.28002	1.6072	0.238733	WBGene00021344
0.670043	2.15493	0.931735	0.156985	WBGene00021345
0.0214268	0.146839	0.0230074	0.0951073	WBGene00021437
0.18973	1.11452	0.478906	0.0730023	WBGene00021439
0.398369	1.938	1.19537	0.12755	WBGene00021440
0.646342	1.2531	0.345868	0.938956	WBGene00021441
-0.0610789	1.78321	0.0637065	0.153895	WBGene00021442
0.976146	1.81593	1.87611	0.683996	WBGene00021443
0.132893	2.67936	0.828424	0.0819977	WBGene00021444
0.0025337	0.19838	0.00982173	0.0640713	WBGene00021446
0.101062	0.76713	0.646073	0.278105	WBGene00021502
2.35077	1.1501	0.179393	2.44618	WBGene00021503
0.0554284	0.0724823	0.224123	0.123548	WBGene00021531
2.82153	4.28852	3.79378	2.13737	WBGene00021532
0.920672	1.32815	0.14166	1.45233	WBGene00021533
1.34072	0.0641431	0.0376529	1.6231	WBGene00021534
0.540779	2.90425	1.63479	0.136334	WBGene00021535
0.000413977	0.54261	0.300139	0.308449	WBGene00021697
0.0170247	0.490691	0.136574	0.479115	WBGene00021698
0.0242185	0.836653	0.00157033	0.00305449	WBGene00021702
0.00586652	0.0499882	0.307946	0.0280261	WBGene00021704
0.091299	0.240437	0.075394	1.87081	WBGene00021751
0.309074	2.4697	1.34486	0.0354819	WBGene00021752
0.250549	2.05999	0.141409	0.0248172	WBGene00021753
0.180376	2.6766	0.93557	0.0339691	WBGene00021754
1.11753	7.08755e-06	0.863684	2.04323	WBGene00021755
0.380132	2.54363	1.49461	0.00647412	WBGene00021756
0.0362767	0.238786	0.0279832	0.00202864	WBGene00021757
0.270111	0.137691	0.0852297	0.39971	WBGene00021758
0.562854	0.0376053	0.781911	0.402112	WBGene00021799
0.242467	1.12039	0.495212	0.776502	WBGene00021800
0.0188337	0.0653904	0.00495767	0.158742	WBGene00021808
-0.10185	0.317646	0.224586	0.202935	WBGene00021810
-0.0733422	1.73368	0.0988735	0.344406	WBGene00021811
0.37146	0.0590626	0.156976	0.800628	WBGene00021812
0.156666	2.28994	0.348327	0.00187969	WBGene00021813
0.315623	0.000816038	0.776918	0.0482646	WBGene00021814
0.406438	1.06068	0.156001	0.394997	WBGene00021815
0.141589	1.7838	0.875394	0.0573732	WBGene00021816
0.0140113	0.0288531	1.08975	0.0653817	WBGene00021817
0.397853	0.110939	0.0911598	1.08453	WBGene00021818
0.000977818	0.547611	0.106308	0.0626574	WBGene00021819
0.0884837	0.0136762	0.0615662	0.0199632	WBGene00021820
0.019404	0.961338	0.378934	0.496776	WBGene00021847
0.877483	0.200588	3.38476	0.189633	WBGene00021849
0.239603	1.62236	0.533036	0.337481	WBGene00021850
0.21712	0.0662705	0.113887	0.113459	WBGene00021852
0.0573058	0.0162159	0.000292936	0.00219802	WBGene00021853
0.414753	0.347089	0.000505601	0.40889	WBGene00021854
0.019162	0.00401436	0.0213486	0.130312	WBGene00021855
0.632843	3.47607	1.34602	1.7344e-07	WBGene00021856
0.473026	0.111371	0.0215577	0.0911096	WBGene00021857
-0.074641	0.296241	0.396341	0.155333	WBGene00021858
0.290522	0.283301	0.0537409	0.164055	WBGene00021859
2.12166e-06	0.37276	0.0823382	0.105028	WBGene00021863
1.53596	1.20712	1.01655	1.49954	WBGene00021866
0.0147997	0.00209604	0.00900769	0.124067	WBGene00021867
0.00549926	6.96001e-05	0.433344	0.00414876	WBGene00021899
0.0169217	0.0388167	0.0553878	0.0959003	WBGene00021900
0.00162959	0.26179	0.154641	0.0038381	WBGene00021901
0.819348	0.930177	1.7323	0.526653	WBGene00021902
0.0154606	0.708236	0.0570358	0.47175	WBGene00021904
0.0493072	2.12449	0.155561	0.264967	WBGene00021905
0.143897	1.80015	0.535516	0.114976	WBGene00021906
0.00715013	0.537877	0.105338	0.0016067	WBGene00021908
1.69408	3.93971	1.82446	0.895071	WBGene00021909
1.09912	2.34836	1.7402	0.0631997	WBGene00021910
0.112812	1.55979	0.202566	0.0407802	WBGene00021912
0.0831595	0.373521	0.0672182	0.139214	WBGene00021913
0.384584	0.444873	1.36478	0.0523181	WBGene00021914
0.530167	0.281334	0.30348	0.190989	WBGene00021915
-0.031073	0.141014	0.0129316	0.491372	WBGene00021917
0.0595341	1.06377	0.590398	0.0112906	WBGene00021918
0.146663	2.84677	1.52511	0.00542378	WBGene00022051
0.0592029	2.52714	0.408479	0.000779096	WBGene00022052
0.208368	0.0670506	2.08341	0.11347	WBGene00022053
1.36785	0.262604	1.02947	1.44664	WBGene00022054
0.123158	0.161788	0.235097	0.104054	WBGene00022055
0.00652108	0.461599	0.441955	0.0982954	WBGene00022056
0.0438405	0.323267	0.000878793	0.179839	WBGene00022057
0.00232937	1.14269	0.255663	0.00142297	WBGene00022102
0.0999888	0.0175635	0.135616	0.307231	WBGene00022103
0.0149329	1.04832	0.0055816	0.340388	WBGene00022104
0.117441	0.976666	0.100068	0.118015	WBGene00022106
0.438972	2.137	1.56077	0.0569812	WBGene00022165
0.902178	2.31045	2.02313	0.376969	WBGene00022166
0.0549567	2.12631	0.715031	0.021182	WBGene00022167
0.397497	2.37456	1.38959	0.097137	WBGene00022168
0.106371	0.0579545	1.14017	0.0852652	WBGene00022169
0.148185	0.482166	1.02453	0.131129	WBGene00022170
0.352759	0.0912289	0.0816565	0.346864	WBGene00022171
0.0072785	1.2604	0.924548	0.0638847	WBGene00022172
0.177195	0.0407938	9.05443e-06	0.112019	WBGene00022173
0.748272	2.22751	0.725045	0.28607	WBGene00022174
0.57907	0.620126	1.06608	0.285074	WBGene00022175
0.0714755	0.0117284	0.0273541	0.0414328	WBGene00022176
1.11577	0.804979	0.259576	0.707824	WBGene00022177
0.140623	0.00200759	0.179578	0.581604	WBGene00022178
0.399423	2.31481	1.57288	0.363452	WBGene00022180
0.289805	0.00252192	0.322644	0.0459786	WBGene00022181
-0.0851564	1.20895	0.520996	0.00605256	WBGene00022182
-0.0128192	0.97846	0.223834	0.182398	WBGene00022185
-0.0820963	0.171605	0.165933	0.465585	WBGene00022188
2.25721	0.432197	1.31956	1.87975	WBGene00022190
0.508157	0.188778	0.135844	0.166304	WBGene00022191
0.0224063	0.307563	0.585272	0.178928	WBGene00022192
0.0711296	2.11324	0.213099	0.0871602	WBGene00022193
3.13811	0.471639	4.40684	0.439489	WBGene00022194
0.0250557	0.969207	0.37477	0.109147	WBGene00022195
0.418329	0.0686059	0.640946	0.052361	WBGene00022196
0.0496741	0.737533	0.00212629	0.0541488	WBGene00022197
0.000944263	0.00309403	0.0305763	0.0238462	WBGene00022198
0.38471	0.0202952	0.647098	0.985594	WBGene00022324
0.00138645	0.0197114	0.06826	0.0666115	WBGene00022325
0.226317	0.0807778	0.143714	0.143386	WBGene00022326
0.146449	0.150624	0.361478	0.323479	WBGene00022329
1.12084	0.578787	0.470272	0.41368	WBGene00022330
1.76526	0.996709	0.930445	0.580627	WBGene00022331
0.0824461	0.0119908	0.152396	0.141739	WBGene00022333
0.762099	0.210487	0.0741334	0.209747	WBGene00022334
1.69625	0.665473	0.685767	2.17961	WBGene00022335
0.184163	0.254781	1.76036	0.00426579	WBGene00022336
0.425605	0.187342	0.18944	0.0640488	WBGene00022337
0.135122	0.0207649	0.028995	0.0423098	WBGene00022338
0.693087	0.122127	0.27649	0.000337046	WBGene00022346
-0.00110567	0.0430672	0.616611	0.149023	WBGene00022347
0.0170186	1.02379	0.0479582	0.192597	WBGene00022348
0.0846174	0.196492	0.966704	0.0278403	WBGene00022350
0.00252095	0.745036	0.381693	0.123536	WBGene00022351
0.067284	2.38179e-05	3.97961e-05	0.0253495	WBGene00022353
-0.0517328	0.102096	0.00345795	0.199166	WBGene00022354
0.04206	0.198641	0.281891	0.00577996	WBGene00022357
0.435591	9.682e-05	0.0137109	0.140605	WBGene00022420
0.517233	1.48776	0.257006	0.243911	WBGene00022485
0.0632808	1.14252	0.165067	0.0862527	WBGene00022486
0.00489997	2.1706	0.735291	0.00561213	WBGene00022488
0.0504552	0.182912	0.221236	0.223157	WBGene00022489
0.0311341	0.0865832	0.00550952	1.10248	WBGene00022490
0.120192	0.686284	0.516476	0.347813	WBGene00022491
0.833655	0.453675	0.309152	0.173014	WBGene00022492
0.210745	0.512232	0.479056	0.023283	WBGene00022493
0.339572	0.0686962	1.02092	0.110945	WBGene00022497
0.177604	2.10313	1.63801	0.112456	WBGene00022505
0.00132688	0.962316	0.126107	0.125589	WBGene00022507
1.85578	3.16389	0.582255	1.87661	WBGene00022516
0.0371868	0.276306	0.0161452	0.0371449	WBGene00022530
0.387681	1.84126	1.6498	0.0770486	WBGene00022531
0.187821	2.46887	0.674137	0.330088	WBGene00022532
0.10884	1.0545	0.409481	0.0177182	WBGene00022534
0.455681	2.07374	0.0312788	0.00046634	WBGene00022579
0.14723	2.45211	0.635199	0.00856133	WBGene00022580
0.200729	0.165544	0.127577	0.0312845	WBGene00022583
0.0252686	0.435516	0.128218	0.000222684	WBGene00022596
0.109991	0.635753	0.0661673	7.72721e-06	WBGene00022597
0.0680256	1.53611	0.887294	0.018488	WBGene00022598
0.285661	1.16535e-05	0.000269148	0.00958007	WBGene00022599
0.698581	1.12244	0.113686	0.796038	WBGene00022663
0.2142	0.0847937	0.000366151	0.184582	WBGene00022664
-0.0376425	0.116657	0.147883	0.287237	WBGene00022694
0.953649	0.0682959	0.0034582	1.46915	WBGene00022695
0.599101	0.0662416	0.74755	0.618386	WBGene00022696
0.864162	1.90112	0.887554	0.662018	WBGene00022697
-0.0345646	1.46945	0.605088	0.00780773	WBGene00022699
0.090389	1.35494	0.480519	0.005792	WBGene00022700
-0.0241696	0.492083	0.124431	0.124875	WBGene00022702
-0.0533504	1.02164	0.376873	0.0226093	WBGene00022703
-0.117506	0.187641	0.0668141	0.297828	WBGene00022704
0.339468	2.14586	1.72598	0.0993061	WBGene00022717
0.617901	3.41268	1.34831	0.0785115	WBGene00022718
0.484047	0.497715	0.374537	0.415579	WBGene00022719
1.11494	2.42185	1.37651	0.385818	WBGene00022720
0.337871	1.51736	1.6049	0.314353	WBGene00022721
0.0316129	0.343993	0.472529	0.12524	WBGene00022722
0.0232021	0.424011	0.160105	0.135078	WBGene00022732
0.0180261	0.164107	0.0390105	0.0586251	WBGene00022734
0.360945	0.110718	0.685548	0.559944	WBGene00022735
0.325569	1.11559	0.815081	0.0079722	WBGene00022736
-0.0947669	0.00694824	0.0555005	0.343055	WBGene00022737
0.100643	0.109211	0.122884	0.039211	WBGene00022738
0.325183	1.52505	0.614867	0.0488371	WBGene00022783
0.222554	1.54323	1.19934	0.0819494	WBGene00022785
0.0714826	0.696909	1.66596	0.0310728	WBGene00022786
0.455898	0.839881	0.918349	0.535819	WBGene00022787
1.26536	2.31997	0.421419	1.00794	WBGene00022791
0.0716972	1.12233	0.901695	0.0614992	WBGene00022792
0.115934	0.069378	0.196815	0.0476878	WBGene00022793
0.193057	0.0802697	0.329792	0.667845	WBGene00022794
0.0608575	1.05078	0.569924	0.131325	WBGene00022795
1.60094	1.98519	1.17123	1.48331	WBGene00022797
0.775464	0.445273	0.874308	0.788982	WBGene00022798
0.456604	2.55529	1.64946	0.0350981	WBGene00022800
0.333529	0.0272902	0.530838	0.271188	WBGene00022801
0.120269	0.0678909	0.0486354	0.263245	WBGene00022802
0.49923	0.0227904	0.014595	0.0221569	WBGene00022803
0.343623	0.156709	0.19118	0.480172	WBGene00022816
0.347954	1.71255	0.432506	0.0972592	WBGene00022817
				WBGene00022818
0.443362	1.29275	1.69034	0.0790385	WBGene00022862
0.515236	0.763108	0.192161	0.000717105	WBGene00022864
-0.0268501	0.676299	0.403297	0.589954	WBGene00022865
0.000453814	0.252414	0.134874	0.382725	WBGene00022910
4.33078	0.243989	2.70431	4.75952	WBGene00023223
0.0109366	0.444337	0.0424217	0.0820343	WBGene00023395
2.1207	2.49045	4.07219	0.968885	WBGene00023404
0.0013244	1.10468	0.436329	0.058146	WBGene00023405
0.64253	0.0516056	0.986024	1.24828e-06	WBGene00023414
0.309415	1.56678	0.0243294	0.0585395	WBGene00023422
0.521786	0.58245	0.700899	0.0241373	WBGene00023450
0.0980926	2.3164	1.48769	0.035531	WBGene00023451
0.607599	0.0571629	0.0523834	0.877576	WBGene00023489
0.288973	0.229681	0.571243	0.317586	WBGene00043051
0.753378	0.206834	0.496236	0.125429	WBGene00043057
0.446283	1.63881	0.321933	0.467319	WBGene00043060
0.0923649	0.123739	0.0884185	0.184788	WBGene00043097
0.0441917	0.713266	0.202187	0.0101922	WBGene00043156
0.00809825	1.33436	0.0682294	0.286263	WBGene00043994
0.00939394	0.330323	0.315363	0.43896	WBGene00043995
0.966035	2.26548	1.06834	0.510221	WBGene00043998
0.0541383	0.840205	0.304262	0.0498549	WBGene00044005
0.0623655	0.644511	0.103979	0.0496459	WBGene00044069
6.61989e-05	0.653543	0.441804	0.000518818	WBGene00044072
0.126606	2.70258	0.563934	0.00605403	WBGene00044078
0.0293763	0.064072	0.141805	0.0067999	WBGene00044166
0.403703	1.11158	0.0815822	0.541297	WBGene00044224
0.582703	0.00586638	0.000443832	0.393219	WBGene00044227
0.00289412	0.425642	0.123101	0.111757	WBGene00044229
0.308903	0.935057	0.109707	0.194427	WBGene00044233
0.168762	0.920505	0.274547	0.000261336	WBGene00044311
5.05488e-05	0.659492	0.207748	0.021403	WBGene00044312
0.0310984	2.34639	0.436114	0.0139602	WBGene00044318
0.000336964	0.534973	0.0931819	0.0264366	WBGene00044319
1.03143	0.122846	0.747112	0.197249	WBGene00044324
0.22257	0.583093	0.0430368	0.00609529	WBGene00044341
2.27039	1.92046	3.13209	1.50283	WBGene00044401
0.252544	0.557533	0.808042	0.0295744	WBGene00044403
0.0848528	0.518798	1.26555	0.00432262	WBGene00044410
-0.0161494	1.50674	0.0117881	0.00140063	WBGene00044412
0.658653	1.34801	0.10523	0.579297	WBGene00044443
1.08538	0.439044	0.906122	0.327118	WBGene00044445
-0.119105	0.840192	0.287563	0.0237928	WBGene00044447
-0.00727271	0.893962	0.438316	0.100536	WBGene00044448
0.523192	0.648008	1.10401	0.0178253	WBGene00044452
0.0145819	0.0433947	0.378775	0.0877052	WBGene00044455
0.1366	0.189193	0.0434751	0.173767	WBGene00044588
0.0171897	0.0972003	0.0020066	0.0617174	WBGene00044604
0.440716	1.21087	1.34839	0.277031	WBGene00044609
0.00010517	0.716584	0.381577	0.00233896	WBGene00044633
0.369281	0.605323	2.1111	0.146782	WBGene00044636
0.317653	0.584879	0.0709848	0.164491	WBGene00044648
0.414291	1.12921	0.946754	0.274431	WBGene00044675
0.0543811	0.335383	0.0849193	0.165389	WBGene00044676
0.234377	0.329401	0.70401	0.00904733	WBGene00044760
0.0202587	2.60059	0.300214	0.349951	WBGene00044761
0.363807	0.285782	0.182992	0.180112	WBGene00044762
0.042409	0.576995	0.0764969	0.108418	WBGene00044763
0.125907	0.530331	2.7996e-07	0.0801171	WBGene00044891
1.45575	0.680152	0.46602	0.834694	WBGene00044903
0.023677	1.59175	0.544944	0.00319969	WBGene00044911
0.0255038	1.59054	0.40188	0.229561	WBGene00044912
0.034233	1.43939	0.463879	0.0416024	WBGene00045092
0.28168	0.874276	1.31984	0.500106	WBGene00045239
0.679912	0.00725092	0.462699	0.533079	WBGene00045246
0.062476	0.321402	0.173707	0.0381412	WBGene00045247
0.0125941	0.880202	0.466539	0.109799	WBGene00045475
0.00141205	0.449547	0.316252	0.00199678	WBGene00045484
0.207989	0.204482	0.0290159	0.0748443	WBGene00050917
0.24951	1.20527	0.4052	0.195848	WBGene00050919
1.32753	2.76818	2.00168	0.505897	WBGene00086546
0.446947	0.0694356	0.431245	0.423352	WBGene00164985
0.408502	2.87337	0.817972	0.068636	WBGene00169029
0.00511156	0.0906587	0.0886929	0.21064	WBGene00184990
0.303391	0.0287681	0.932831	0.0524694	WBGene00185001
1.9916	1.52978	1.52504	1.51732	WBGene00185002
0.023755	0.0466551	0.431303	0.553093	WBGene00185005
0.850085	0.0707287	1.59113	0.26667	WBGene00185014
0.0479579	0.000573003	0.0136894	0.00234458	WBGene00185048
0.0290044	0.0278608	0.134215	0.184005	WBGene00185055
0.000927863	1.32588	0.147184	0.512164	WBGene00185078
0.0777211	0.553019	0.367487	0.481115	WBGene00189950
0.0431962	0.669436	0.119067	2.03039e-05	WBGene00189952
0.0192039	0.0671881	0.000542442	0.0517874	WBGene00194650
0.151108	0.545464	0.00153209	0.0902411	WBGene00194691
0.0221676	1.55714	1.38415	0.185054	WBGene00194726
0.00390623	0.00396244	0.506767	0.00206078	WBGene00194747
0.0269343	1.94413	0.00777552	0.180745	WBGene00194852
0.135649	0.0741895	0.652101	0.811712	WBGene00194855
3.47168	2.12131	0.446093	2.88777	WBGene00194861
0.000371875	0.526721	0.319397	0.0108147	WBGene00194864
0.423049	1.63367	0.229279	0.603262	WBGene00194981
0.540682	0.292884	0.00197782	0.236354	WBGene00195016
0.02999	3.97215	0.0978544	0.532562	WBGene00206420
1.46723	1.74155	1.21265	1.01932	WBGene00206423
2.48209	3.0323	0.819889	1.94626	WBGene00206459
0.632355	1.88905	1.30177	0.625437	WBGene00219570
0.000133453	0.00907678	0.156038	0.312888	WBGene00219619
0.16614	0.12433	0.00489829	0.209985	WBGene00219720
0.919119	0.732584	0.528078	0.0366026	WBGene00219770
0.011606	0.595372	0.255594	0.343106	WBGene00219771
-0.122479	0.88103	0.220305	0.328703	WBGene00219838
1.7714	0.13221	1.22	0.918509	WBGene00220163
0.710461	0.6788	0.77949	0.944712	WBGene00220207
-0.120357	0.861371	0.261301	0.252979	WBGene00220259
0.000842811	2.75324	0.164749	4.1062e-05	WBGene00255596
0.148336	0.0259877	0.0943804	1.00262	WBGene00255598
0.00275444	0.00842929	0.274519	0.00936306	WBGene00269434
0.0980131	0.889334	0.20499	0.000100823	WBGene00270319
2.73751	2.81289	0.450257	3.15018	WBGene00270321
0.0271935	1.9228	0.0415432	0.00508312	WBGene00271636
0.810349	0.00526102	0.36547	1.39441	WBGene00271647
0.293429	0.0222522	1.75003	6.10423e-05	WBGene00271715
0.424247	1.12453	1.25282	0.163695	WBGene00271775
0.00377748	0.144012	0.320393	0.129693	WBGene00284846
0.753	1.67887	1.28411	0.0109026	WBGene00303019
0.203349	1.92441	0.0644182	0.662107	WBGene00303021
0.00174616	0.224821	0.207888	0.456519	WBGene00303105
-0.0578655	1.30088	0.150814	0.264745	WBGene00303208
2.28152	1.18764	0.249919	2.67935	WBGene00304219
0.574714	2.30114	0.0371763	1.0569	WBGene00000829
0.161022	1.03198	0.0116954	0.0277878	WBGene00010957
0.875586	0.516306	0.169392	1.74987	WBGene00010959
1.36007	1.77648	0.0635989	2.13474	WBGene00010960
0.760054	1.88761	0.360747	1.25571	WBGene00010961
0.650097	1.57664	0.0434375	1.31103	WBGene00010962
0.598096	2.20622	0.191137	1.47609	WBGene00010963
0.175471	1.29027	0.0408088	0.917943	WBGene00010964
0.742257	2.46172	0.0259276	1.55609	WBGene00010965
0.590711	0.513339	0.776855	1.19832	WBGene00010966
0.103021	1.07985	0.00766981	0.203217	WBGene00010967
-0.12577	0.0746434	0.209025	0.000556676	WBGene00014454
0.00886711	0.0697071	0.37585	0.0680087	WBGene00014472

### Sheet: coef.df
Average lifespan	25% mortality	50% mortality	75% mortality	Gene (wormbaseID)
0.267818	0.522128	0.372995	-0.0944436	WBGene00000003
-0.0286773	0.34785	0.15037	0.123706	WBGene00000007
-0.314345	-0.132911	-0.477806	0.0126737	WBGene00000022
0.060621	0.135892	0.0801037	0.0455247	WBGene00000024
0.0863642	0.173069	0.0740675	0.0572201	WBGene00000029
0.0637816	0.153441	0.0845421	0.050968	WBGene00000030
0.0781952	0.160954	0.094269	0.0577392	WBGene00000031
-0.0110711	0.406125	0.379733	-0.402596	WBGene00000054
-0.274734	0.0925905	-0.07468	-0.640315	WBGene00000055
0.081419	-0.136829	0.170711	0.137301	WBGene00000056
0.192028	0.114093	0.299055	0.0318617	WBGene00000057
0.351687	0.768597	0.656484	-0.0844814	WBGene00000063
0.505627	-0.342149	0.591707	-0.0482095	WBGene00000064
0.146887	0.824294	0.525768	-0.25164	WBGene00000065
0.181029	0.418117	-0.0551144	0.119044	WBGene00000069
-0.255192	0.0708738	-0.247063	0.1634	WBGene00000071
0.202027	-0.0482702	-0.078688	-0.0294198	WBGene00000073
-0.425831	-0.382945	0.062015	-0.228312	WBGene00000097
-0.027793	-0.0605683	-0.132326	-0.198013	WBGene00000098
-0.36594	-0.563422	-0.50627	-0.212638	WBGene00000102
0.306508	0.629848	0.0856448	0.336584	WBGene00000110
0.103045	-0.00340129	0.135189	0.136324	WBGene00000111
-0.174825	0.0799024	-0.0556902	-0.185138	WBGene00000139
-0.367951	-0.712888	-0.374604	-0.11985	WBGene00000142
0.19407	-0.0165849	-0.341652	-0.0204918	WBGene00000144
-0.39196	-0.805737	-0.675568	-0.208962	WBGene00000146
0.430165	0.493094	0.0636914	0.0922851	WBGene00000159
0.0725492	-0.143865	-0.0729384	-0.0166533	WBGene00000168
0.188573	0.315378	0.155756	0.301678	WBGene00000172
0.473622	-0.0680952	-0.0390207	-0.0690902	WBGene00000200
-0.25836	0.0591048	-0.181617	0.0465221	WBGene00000214
-0.861822	-0.198774	-0.524029	-0.839705	WBGene00000215
-0.420188	0.00953961	-0.40694	-0.363508	WBGene00000218
-0.227067	0.0287961	-0.291365	-0.074386	WBGene00000219
-0.442098	-0.77328	-0.71284	-0.161762	WBGene00000226
0.177551	0.204865	0.561437	-0.2479	WBGene00000228
0.230237	0.30328	0.408672	0.108818	WBGene00000233
-0.0067109	0.368934	-0.0201871	-0.0562808	WBGene00000244
0.266871	-0.0155461	0.200276	-0.0940215	WBGene00000249
-0.220803	-0.239868	-0.337082	-0.157071	WBGene00000250
-0.400125	-0.916499	-0.728169	0.0143047	WBGene00000257
0.326727	0.469283	0.075455	0.18227	WBGene00000285
-0.187785	-0.107791	-0.35317	0.0818692	WBGene00000298
0.0441965	0.272182	0.152943	0.057135	WBGene00000302
0.234601	0.412187	0.111084	0.0812173	WBGene00000373
-0.0530892	-0.256985	-0.216822	-0.0874427	WBGene00000387
0.0300187	0.395845	0.196175	-0.036192	WBGene00000445
-0.0931794	0.204615	0.0991849	-0.0902577	WBGene00000447
0.505895	0.528602	0.544648	0.370726	WBGene00000449
0.742609	0.886071	0.725666	0.49835	WBGene00000453
0.154945	0.371342	0.322579	-0.0811147	WBGene00000455
0.471617	0.244694	0.391075	0.286165	WBGene00000477
0.473603	0.257616	0.290189	0.377004	WBGene00000478
-0.456548	-0.468287	-0.726639	-0.0545061	WBGene00000480
0.288116	0.657553	0.261965	0.14886	WBGene00000488
0.207802	0.531075	0.15521	0.19338	WBGene00000490
0.038062	0.233243	0.121061	-0.0190591	WBGene00000491
-0.372172	-0.0741342	-0.186279	-0.332969	WBGene00000498
0.448512	0.147689	0.27016	0.347334	WBGene00000499
0.421991	0.146478	0.405983	0.526916	WBGene00000514
-0.409397	-1.06498	-0.723318	-0.0719753	WBGene00000533
0.610549	0.283126	0.527599	0.344259	WBGene00000534
-0.374419	-0.0222057	-0.220624	-0.274092	WBGene00000539
-0.174772	0.216066	-0.0837271	-0.131934	WBGene00000541
1.89795	1.13317	1.98935	1.5902	WBGene00000552
0.370508	0.656363	0.889547	0.294251	WBGene00000554
0.0187952	-0.0699802	0.0642995	-0.0507079	WBGene00000557
				WBGene00000558
-0.17943	0.00260859	-0.19082	-0.130512	WBGene00000562
-0.753497	-0.86903	-0.911737	-0.508743	WBGene00000592
0.180023	0.24207	0.21261	0.128592	WBGene00000599
0.0899773	0.198506	0.116898	0.0618537	WBGene00000601
0.0839259	0.175834	0.10724	0.0555355	WBGene00000602
-0.0226663	-0.0438311	0.128738	-0.0522385	WBGene00000620
0.109719	0.27361	0.25465	0.0699305	WBGene00000712
0.580237	-0.0454422	0.51757	0.246968	WBGene00000713
0.130074	0.296549	0.150862	0.0349625	WBGene00000714
0.0844206	-0.00952875	0.139345	-0.0025023	WBGene00000715
0.068628	-0.202206	0.00775905	-0.0614396	WBGene00000716
0.13607	0.210117	0.15467	0.0978295	WBGene00000717
0.0923469	0.166514	0.10389	0.0564108	WBGene00000718
0.0682888	0.146328	0.0716133	0.0480037	WBGene00000719
0.0620955	0.159587	0.0898423	0.0306286	WBGene00000720
0.0392163	0.144341	0.0973231	-0.00614924	WBGene00000722
0.0924171	0.264198	0.134682	0.0352246	WBGene00000723
0.0867766	0.180921	0.10569	0.0363801	WBGene00000725
0.0418254	0.493723	0.343279	0.0960505	WBGene00000726
0.0582841	0.13235	0.0860553	0.0374768	WBGene00000727
0.1552	0.363119	0.212952	0.0501172	WBGene00000728
0.0599658	0.130096	0.0659744	0.0299008	WBGene00000729
0.0818063	0.161314	0.083285	0.0475717	WBGene00000730
0.0654956	-0.096488	-0.0113822	-0.0296897	WBGene00000731
0.0987698	0.234035	0.164272	0.055183	WBGene00000732
0.262071	0.257877	0.317467	0.128032	WBGene00000733
0.0821388	0.154169	0.07576	0.0579366	WBGene00000734
0.0762545	0.15058	0.0750059	0.0492743	WBGene00000735
0.507778	-1.0586	-0.0361897	-0.0979045	WBGene00000766
-0.529444	-0.776084	-0.301208	-0.274689	WBGene00000776
-0.047738	0.0224769	0.0934659	0.0159374	WBGene00000781
-0.069392	0.0415329	-0.263651	0.0574069	WBGene00000783
-0.134658	-0.147777	-0.0611619	-0.0243857	WBGene00000784
-0.121238	-0.0948394	-0.0436758	-0.0282628	WBGene00000785
0.0121536	0.399751	0.100513	0.0677731	WBGene00000789
-0.0198525	0.323764	0.147829	-0.235887	WBGene00000795
0.584162	0.44525	0.36212	0.688819	WBGene00000802
0.0854106	-0.394812	-0.153572	-0.138529	WBGene00000813
-0.812128	-1.33814	-1.00878	-0.324415	WBGene00000838
-0.569379	0.0116939	-0.416235	-0.648733	WBGene00000840
0.196952	0.334354	0.195602	-0.113176	WBGene00000862
-0.174392	-0.298498	-0.17376	-0.155461	WBGene00000868
-0.350169	-0.0376211	-0.491017	-0.419058	WBGene00000876
0.279115	0.215579	0.783928	-0.0632252	WBGene00000877
0.527164	0.65378	0.49417	-0.170325	WBGene00000879
0.727095	0.611146	0.402307	0.32943	WBGene00000883
0.0346401	0.0751197	0.0672961	0.0526092	WBGene00000893
0.131619	0.182125	0.0624176	0.248379	WBGene00000907
0.321186	-0.289914	0.112869	0.461075	WBGene00000915
0.608816	0.59604	0.411054	0.399861	WBGene00000920
0.405111	0.784081	0.686208	0.425133	WBGene00000936
0.394022	-0.287577	0.129944	0.257376	WBGene00000940
0.326635	0.619716	0.407209	0.0943169	WBGene00000951
0.373529	0.580775	0.498721	0.218352	WBGene00000955
1.34744	0.0751438	1.15681	1.05374	WBGene00000976
0.0949476	0.1052	0.168368	0.168394	WBGene00000977
0.0772138	0.186058	0.0738957	-0.0170178	WBGene00000978
-0.388734	-0.614724	-0.382388	-0.397192	WBGene00000980
-0.0387071	0.114813	0.00282096	0.119809	WBGene00000981
0.181013	-0.229704	0.503889	-0.109608	WBGene00000982
0.374236	0.639446	0.339374	0.350186	WBGene00000983
0.226515	0.393909	0.478807	0.177871	WBGene00000984
-0.699319	-0.496612	-0.752667	-0.516879	WBGene00000985
0.0533409	0.118748	0.0432716	0.161477	WBGene00000986
-0.210533	-1.03505	-0.468305	0.0765914	WBGene00000987
-0.665521	0.0993383	-0.360646	-0.824207	WBGene00001021
0.399326	-0.173422	0.196201	0.39721	WBGene00001037
0.317629	0.303614	0.0973738	-0.0353802	WBGene00001040
-0.843716	-1.41654	-1.0945	0.240906	WBGene00001043
0.758098	0.915439	0.387879	0.589826	WBGene00001053
0.0877465	0.448028	0.369517	-0.0868446	WBGene00001054
0.618274	-0.29409	0.76085	-0.0898472	WBGene00001073
-0.463245	-0.974293	-0.928107	-0.0572198	WBGene00001080
0.921022	0.780389	0.711196	0.535005	WBGene00001088
-0.0367834	0.0137592	-0.230764	0.475809	WBGene00001089
-0.706985	-1.17609	-1.18337	-0.391129	WBGene00001095
0.0862342	0.21272	0.175329	0.072748	WBGene00001109
-0.337612	-0.769771	-0.645927	-0.063423	WBGene00001110
-0.451121	-1.02219	-0.399602	-0.00970377	WBGene00001137
-0.241321	0.0680039	-0.386356	-0.0695725	WBGene00001150
0.313522	0.032862	0.264159	0.330772	WBGene00001152
-0.326847	-0.629108	-0.46133	-0.109656	WBGene00001161
0.335431	-0.0135841	0.334216	0.144209	WBGene00001170
-0.30609	-0.401569	-0.118708	-0.0864352	WBGene00001171
0.466506	0.669657	0.565187	0.28215	WBGene00001172
-0.46746	-0.208733	-0.275706	0.146512	WBGene00001177
-1.58814	-1.21149	-0.827338	-0.92788	WBGene00001178
-0.383653	-0.700796	-0.34978	0.136776	WBGene00001179
0.234642	0.462597	0.0822387	0.241051	WBGene00001211
0.735857	0.489206	0.106254	0.0211565	WBGene00001233
0.000502188	0.380771	0.205765	0.223962	WBGene00001248
-0.416987	-1.05207	-0.707306	-0.0255487	WBGene00001258
-0.10904	0.130129	0.402187	0.0381397	WBGene00001303
-0.00226261	0.19236	-0.00734646	0.275675	WBGene00001345
0.51562	0.815248	0.854699	0.090593	WBGene00001374
-0.113036	-0.204454	-0.0501852	-0.129738	WBGene00001387
0.546297	0.154029	0.55191	0.163341	WBGene00001389
0.0995843	-0.0846883	0.0986813	0.0207913	WBGene00001397
-0.166216	-0.134715	-0.0900171	-0.149922	WBGene00001399
0.800891	0.454059	1.10426	0.165133	WBGene00001406
0.101956	0.783903	0.174967	-0.157181	WBGene00001423
0.113999	0.0330171	0.268521	-0.0371762	WBGene00001428
0.0784381	0.151312	0.101134	0.0324164	WBGene00001429
0.512837	-0.388659	0.111488	0.311766	WBGene00001431
0.336416	0.395282	0.174549	0.312351	WBGene00001449
0.251568	0.62189	0.312971	0.0893832	WBGene00001464
-0.0484551	0.468126	0.226707	0.231343	WBGene00001466
0.541254	0.366581	0.396865	0.417682	WBGene00001475
0.423909	0.818012	0.715469	0.0452805	WBGene00001479
0.21916	-0.0863752	0.0876023	0.394013	WBGene00001480
-0.0805923	-0.316725	-0.338561	0.0754839	WBGene00001482
0.0961628	-0.337246	-0.102277	0.0204174	WBGene00001485
0.085697	0.0119256	0.0388149	0.359127	WBGene00001493
-0.563025	-1.00205	-0.857907	-0.128546	WBGene00001496
0.0840087	0.245598	0.0746057	0.0868631	WBGene00001506
0.0448126	0.249776	0.140232	-0.0571263	WBGene00001508
-0.165204	-0.146893	-0.498211	-0.173975	WBGene00001513
0.269566	0.808105	0.396957	0.0877771	WBGene00001519
-0.219342	-0.770523	-0.7994	0.993339	WBGene00001526
0.0855453	0.267948	-0.017633	-0.0787485	WBGene00001547
0.239478	0.239559	0.386278	0.0703782	WBGene00001553
-0.210956	-0.77065	-0.519785	0.0321887	WBGene00001563
-0.00485872	0.0106246	0.0181759	-0.0130116	WBGene00001564
-0.370794	-0.248309	-0.153997	-0.246777	WBGene00001578
-0.150969	-0.0514923	-0.147864	-0.0116227	WBGene00001581
-0.0127114	-0.0703366	-0.0879261	0.00574041	WBGene00001591
0.163728	0.199356	0.0609233	0.138481	WBGene00001593
0.46226	0.471729	0.433553	0.261556	WBGene00001616
0.25703	0.200159	0.0994147	0.324678	WBGene00001629
0.111868	-1.25088	-0.558305	0.303234	WBGene00001632
0.0880203	-0.368582	-0.245235	-0.107667	WBGene00001645
0.104236	-0.39339	0.27504	0.150539	WBGene00001646
-0.246408	-0.0337463	-0.144433	-0.238358	WBGene00001663
-0.0323858	0.349856	0.309034	0.167504	WBGene00001664
0.471109	0.843931	0.574981	0.174234	WBGene00001665
-0.0856516	-0.00501096	-0.0956999	-0.0322729	WBGene00001671
0.484351	0.389153	0.457579	0.330283	WBGene00001694
0.0839862	0.155699	0.0706922	0.0633437	WBGene00001695
0.0832417	0.106243	0.0969488	0.0671319	WBGene00001714
0.0633262	0.0702327	0.0850573	0.0434394	WBGene00001716
0.194671	0.43911	0.264289	0.182974	WBGene00001717
0.292309	0.130829	0.272453	0.168367	WBGene00001719
-0.0773176	-0.0538664	0.0143696	-0.195872	WBGene00001723
0.0561551	0.110321	0.0898922	0.0122759	WBGene00001736
1.22319	0.226366	0.236196	0.4714	WBGene00001747
0.0394801	0.0388175	0.16373	-0.0739769	WBGene00001758
-0.0418548	0.108247	0.0810107	-0.225193	WBGene00001769
-0.0624723	-0.0330561	-0.0602684	0.00387517	WBGene00001781
0.0204004	0.0442996	-0.074092	0.0713149	WBGene00001786
0.140077	0.0877617	0.046785	-0.0880926	WBGene00001789
-0.0810255	-0.0334061	-0.200587	-0.0556743	WBGene00001792
0.185176	-0.0432162	-0.0455859	-0.256876	WBGene00001808
-0.454078	-1.13029	-0.457	-0.541438	WBGene00001813
-0.396213	-0.347782	-0.560844	-0.154355	WBGene00001817
-0.20028	-0.726886	-0.530294	0.0483681	WBGene00001829
-0.645024	-1.05275	-0.941406	-0.237085	WBGene00001830
-0.270777	-0.606233	-0.385134	-0.142216	WBGene00001834
-0.59599	-0.0780516	-0.337875	-0.129449	WBGene00001851
0.0416475	0.0264795	0.175181	-0.0483744	WBGene00001852
0.0760346	-0.120552	-0.145286	-0.0374356	WBGene00001855
0.0431529	0.141253	-0.21003	-0.0457559	WBGene00001864
-0.42416	-0.740559	-0.755925	-0.342057	WBGene00001874
0.022455	-0.010731	0.0624275	0.178734	WBGene00001877
-0.0462854	0.0310254	-0.0661388	-0.137972	WBGene00001880
0.321281	0.215229	0.562389	0.00410084	WBGene00001909
0.110355	0.000845647	0.13543	0.0685278	WBGene00001910
0.767	0.931519	0.693284	0.409692	WBGene00001911
0.344788	-0.203574	0.633551	0.0888143	WBGene00001915
-0.495283	-1.11455	-0.77818	-0.269321	WBGene00001978
0.532915	0.864588	0.521863	0.129077	WBGene00001986
0.0249503	0.203673	0.204641	0.134306	WBGene00001987
0.33627	0.135096	0.37586	0.179696	WBGene00001991
-0.400534	-0.642801	-0.517296	-0.278754	WBGene00002010
0.026097	-0.053362	0.0948825	0.0325037	WBGene00002016
0.0919934	-0.00085019	0.1147	0.105073	WBGene00002018
-0.00587798	-0.147918	-0.211917	0.0101634	WBGene00002021
-0.314271	-1.04115	-1.07077	0.164279	WBGene00002036
-0.161809	0.0725892	-0.024233	-0.0494294	WBGene00002055
0.365589	-0.0565876	0.118849	0.388071	WBGene00002061
-0.315363	-0.708116	-0.52719	-0.220284	WBGene00002072
-0.308081	-0.721107	-0.755217	0.0737605	WBGene00002078
0.310193	0.508706	0.843988	0.335105	WBGene00002132
-0.034659	-1.00776	0.437921	-0.27139	WBGene00002133
-0.450426	-0.784538	-0.713934	-0.332286	WBGene00002148
0.389878	0.0231779	0.144213	0.0739566	WBGene00002211
0.163526	-0.890638	0.532512	0.412813	WBGene00002215
-0.489317	-0.428769	-0.579826	-0.453385	WBGene00002241
0.125532	-0.428416	-0.977449	0.0202467	WBGene00002250
-0.342059	-0.453922	-0.292205	-0.469283	WBGene00002256
0.131035	0.321775	0.136645	0.188076	WBGene00002259
0.121993	0.0895399	0.127147	-0.0986264	WBGene00002263
-0.148415	-0.0310079	-0.476669	0.0315897	WBGene00002273
-0.464877	-1.58281	-0.966921	0.35514	WBGene00002632
-0.257587	-0.739717	-0.558196	-0.0260162	WBGene00002637
-0.397369	-0.63147	-0.716927	-0.205694	WBGene00002985
-0.25912	-0.609578	-0.548623	-0.18678	WBGene00003011
-0.126205	-0.971387	-0.571302	0.341222	WBGene00003025
0.531928	0.692458	0.580781	0.20724	WBGene00003031
0.0779027	0.0881283	0.0771711	0.0523395	WBGene00003057
-0.476075	0.108926	0.212014	-0.60314	WBGene00003065
0.12082	0.182805	0.180746	0.080065	WBGene00003075
0.392457	0.299582	0.0998586	-0.132215	WBGene00003079
-0.300552	-0.196794	-0.421713	-0.0543407	WBGene00003090
-0.131752	-0.154638	-0.28353	-0.0107667	WBGene00003091
-0.0711828	-0.0776736	-0.212829	0.119799	WBGene00003096
-0.0423329	0.0714447	0.0244521	0.0276143	WBGene00003143
-0.0738639	-0.53605	-0.387296	-0.0149769	WBGene00003155
-0.234719	-0.591344	-0.323209	-0.12508	WBGene00003159
-0.456438	-0.984255	-0.71169	-0.23056	WBGene00003160
-0.512687	-0.0225994	-0.271978	-0.429607	WBGene00003164
0.189323	0.47874	0.244501	0.0705841	WBGene00003165
0.354546	0.546582	0.319544	0.285211	WBGene00003173
-0.300457	-0.800806	-0.600713	-0.13803	WBGene00003222
0.517857	0.258956	0.855874	0.140663	WBGene00003235
0.191347	0.271132	0.379351	-0.0027866	WBGene00003242
0.172573	-0.0698768	0.269574	-0.248576	WBGene00003248
-0.2327	-0.430652	-0.182958	0.15835	WBGene00003374
0.0641453	-0.0315115	0.547328	-0.0494858	WBGene00003385
0.410164	0.320879	0.385156	0.389847	WBGene00003386
-0.0197001	-0.290038	-0.244878	-0.089862	WBGene00003395
-0.407629	-0.754826	-0.674813	-0.235947	WBGene00003405
-0.431388	-0.929716	-0.710198	-0.0583089	WBGene00003413
-0.048332	-0.0363683	0.2013	-0.117886	WBGene00003474
-0.332475	-0.628891	-0.337911	-0.112141	WBGene00003479
-0.311127	-0.612776	-0.47732	-0.184441	WBGene00003507
0.0756999	0.117852	-0.239454	-0.151877	WBGene00003509
0.15756	0.290282	0.37747	-0.132447	WBGene00003515
0.177148	0.291388	0.126769	0.180628	WBGene00003528
-0.0367038	-0.0510333	0.036977	-0.169433	WBGene00003539
0.0608388	0.270102	0.156138	-0.0220897	WBGene00003540
-0.11249	0.0505947	0.0368738	-0.114182	WBGene00003541
				WBGene00003549
0.50259	0.526809	0.506709	0.248422	WBGene00003550
0.371022	0.20326	0.249322	0.297221	WBGene00003566
-0.131885	0.135416	0.229634	-0.172961	WBGene00003567
0.0453732	0.0567417	-0.0770224	0.0139102	WBGene00003573
-0.184786	-0.187965	-0.173863	-0.189178	WBGene00003574
-0.0857578	0.0576445	0.0363821	-0.0420505	WBGene00003575
-0.288898	-0.156406	-0.0382585	-0.188954	WBGene00003579
0.654065	0.766618	0.737308	0.405146	WBGene00003591
-0.0220063	-0.426258	-0.23363	-0.0548722	WBGene00003611
0.137692	-0.0779595	-0.0712488	0.05686	WBGene00003612
0.539777	0.331503	0.365822	0.148603	WBGene00003614
-0.0133808	0.218046	0.0998502	0.0772095	WBGene00003617
-0.177167	-0.162831	-0.0318822	-0.192714	WBGene00003632
0.0184676	0.192579	-0.0520338	0.0665803	WBGene00003634
-0.480263	-1.23053	-0.303726	-0.261441	WBGene00003637
-0.121159	0.215004	-0.171419	0.057436	WBGene00003640
-0.0303114	0.027865	0.0247587	0.034692	WBGene00003643
0.140502	0.0962002	0.116318	0.0204757	WBGene00003644
-0.414253	0.0805113	-0.282419	-0.0952921	WBGene00003645
0.0563366	-0.182093	-0.051176	0.140484	WBGene00003646
-0.276098	-0.0643711	0.0246098	-0.598203	WBGene00003647
0.00209371	0.165143	0.0250604	0.0558555	WBGene00003648
0.142492	0.281184	0.170897	0.174309	WBGene00003649
-0.241262	-0.168233	-0.15689	-0.26266	WBGene00003650
0.114443	0.221121	-0.0373526	0.193371	WBGene00003653
0.327014	-0.0411259	0.291547	0.466406	WBGene00003655
-0.30327	-0.303277	-0.407902	-0.116804	WBGene00003658
0.453385	0.540988	0.89345	0.600181	WBGene00003660
-0.124826	-0.266507	-0.148385	0.0803408	WBGene00003669
0.145036	0.217801	0.134597	0.164079	WBGene00003673
-0.151557	-0.426943	0.0798187	-0.0928685	WBGene00003674
-1.0373	-0.973366	-1.21961	-0.67787	WBGene00003676
-0.0639776	0.0835079	0.0587471	0.139027	WBGene00003680
0.0280666	0.33562	0.0755614	-0.0831006	WBGene00003683
0.12055	0.285098	0.219154	0.0368913	WBGene00003684
0.00743582	0.212166	0.231436	-0.0093158	WBGene00003685
0.0226385	0.1503	0.201017	0.221513	WBGene00003686
0.523606	0.422718	0.714687	0.814021	WBGene00003688
-0.0903888	0.0671359	-0.0427804	-0.053222	WBGene00003689
-0.245367	-0.179652	-0.049786	-0.0706179	WBGene00003691
-0.309386	0.0583197	0.117965	-0.303449	WBGene00003692
0.034267	0.119138	-0.0372098	0.0290735	WBGene00003693
-0.239506	0.0688697	-0.0491638	0.0500765	WBGene00003696
-0.148517	0.10815	0.0338768	0.0454448	WBGene00003697
-0.0365863	0.0146292	-0.176142	0.0408158	WBGene00003698
-0.267658	0.074322	-0.221426	-0.218516	WBGene00003700
-0.137932	-0.104521	-0.107505	-0.0619471	WBGene00003702
0.0801441	-0.0223067	0.106631	0.0426361	WBGene00003704
-0.0344104	-0.0216234	-0.176653	0.0206941	WBGene00003705
-0.114111	0.0361559	-0.0484578	-0.0286296	WBGene00003707
-0.228111	0.0387065	-0.0357087	-0.172865	WBGene00003715
-0.0462945	0.289473	0.0559026	-0.0391392	WBGene00003716
0.555169	0.181428	0.325868	0.558142	WBGene00003718
-0.0980917	0.255567	0.0657315	-0.0221186	WBGene00003719
0.345615	0.553324	0.353666	0.384792	WBGene00003720
-0.106515	-0.0646287	-0.126172	0.291943	WBGene00003721
0.0638012	0.292687	0.171524	-0.0652971	WBGene00003722
-0.0101826	0.221263	-0.0352437	0.270337	WBGene00003723
-0.0102526	0.103428	0.0387522	0.0773027	WBGene00003724
0.218514	0.385848	0.273208	0.255029	WBGene00003725
-0.277104	0.244168	0.249478	-0.329234	WBGene00003726
0.285551	0.366667	0.186019	0.350438	WBGene00003731
-0.278039	-0.391791	-0.258163	-0.160993	WBGene00003738
0.331281	0.68737	0.607229	0.106002	WBGene00003747
0.220687	0.622237	0.34477	0.0983867	WBGene00003751
0.192628	0.273572	0.303666	0.0961522	WBGene00003762
0.0567013	0.0650909	0.132151	0.0448738	WBGene00003763
0.175488	0.212909	0.25477	0.106543	WBGene00003764
0.303689	0.154201	0.459056	0.109844	WBGene00003765
0.14722	0.201133	0.157419	0.0567805	WBGene00003766
0.171423	0.135857	0.134593	0.109648	WBGene00003767
0.00987103	0.0430951	0.0956504	-0.0146553	WBGene00003768
-0.0509966	-0.130107	-0.0205799	-0.0144652	WBGene00003769
0.272607	0.277449	0.308473	0.276997	WBGene00003771
-0.0527247	0.177968	0.0273142	-0.0982331	WBGene00003775
-0.48937	-0.373209	-0.27452	-0.365773	WBGene00003786
0.467447	0.379507	0.560053	-0.0850218	WBGene00003812
0.112809	0.222107	0.185073	0.0675209	WBGene00003816
-0.430265	-0.692975	-0.505653	-0.218415	WBGene00003830
-0.441732	-0.786475	-0.851212	0.108105	WBGene00003834
0.164277	-0.127095	-0.101672	0.147309	WBGene00003835
0.00922625	0.209624	0.0768032	0.0111067	WBGene00003844
0.482036	0.682806	0.334422	0.342688	WBGene00003849
0.340664	0.510535	0.393059	0.199218	WBGene00003850
0.198057	0.445862	0.398702	0.0681368	WBGene00003861
0.0365303	-0.265932	-0.149659	-0.0442312	WBGene00003865
0.641071	-0.700516	-0.0718852	1.24542	WBGene00003916
-0.306493	-0.758927	-0.593268	0.0122876	WBGene00003919
0.259913	0.19774	0.36002	0.108798	WBGene00003922
0.70666	0.205294	0.710365	0.298605	WBGene00003923
0.994799	0.702325	0.7381	0.549455	WBGene00003927
-0.220546	-0.628499	0.00352899	-0.170312	WBGene00003954
-0.202766	-0.0123276	-0.152038	-0.0709672	WBGene00003959
-0.369383	-0.306122	-0.399054	-0.234084	WBGene00003982
0.0424007	-0.529153	-0.154076	0.187175	WBGene00003994
0.197695	0.164186	0.00525633	0.202826	WBGene00004003
-0.114335	0.211498	-0.329283	0.105223	WBGene00004013
0.0549637	0.27088	0.249428	-0.00651229	WBGene00004026
-0.920028	-0.923026	-1.2932	-0.554954	WBGene00004032
-0.0417022	0.0338266	-0.0718885	0.213249	WBGene00004037
-0.363242	-0.86518	-0.553924	0.117199	WBGene00004053
-0.321589	-1.31833	-0.554484	-0.184591	WBGene00004060
-0.106586	-0.142766	-0.0848264	-0.137908	WBGene00004062
-1.18892	-1.21259	-1.56524	-0.840429	WBGene00004064
-0.0106337	-0.23011	-0.162683	-0.108764	WBGene00004078
0.0961688	0.525328	0.409684	0.025005	WBGene00004083
0.0917572	-0.0791859	0.0634376	0.107111	WBGene00004092
0.0558364	0.15172	0.0799319	0.0255985	WBGene00004098
0.0715718	0.156545	0.0922977	0.0496023	WBGene00004099
0.101483	0.147035	0.133292	0.0667439	WBGene00004104
0.0191575	0.430921	0.0526449	0.0795164	WBGene00004119
-0.120083	-0.0573603	0.0747608	-0.250872	WBGene00004130
-0.484896	-0.706977	-0.582687	-0.327178	WBGene00004136
-0.591748	0.415953	-0.563163	-0.556143	WBGene00004138
0.0863443	0.183301	0.111446	0.0648364	WBGene00004139
-0.00714542	0.174626	-0.0258053	0.0701949	WBGene00004144
0.103502	0.183518	0.118855	0.0663179	WBGene00004146
0.132673	0.0231165	0.226793	0.213759	WBGene00004150
0.150516	0.615622	-0.0222441	-0.265373	WBGene00004151
0.161045	0.709435	0.0534191	-0.249923	WBGene00004152
				WBGene00004153
0.0514285	0.39161	0.166258	0.06148	WBGene00004173
-0.245841	-0.336703	-0.259388	-0.0650231	WBGene00004195
0.430106	-0.401391	0.0780117	0.36482	WBGene00004203
-0.0205349	-0.642506	-0.427839	0.0215927	WBGene00004206
0.0543009	0.0904615	0.137058	-0.0485196	WBGene00004216
0.119424	0.107914	0.327363	-0.0196831	WBGene00004229
0.173533	0.19766	0.274513	0.133945	WBGene00004230
-0.985453	-0.610555	-0.848081	-0.916593	WBGene00004248
0.413589	0.376758	0.48295	0.220419	WBGene00004256
-0.401534	-0.672809	-0.278164	-0.154081	WBGene00004258
1.76261	1.46574	1.5346	1.68409	WBGene00004266
0.125203	-0.243148	-0.172905	0.201079	WBGene00004296
0.43102	-0.0368426	0.142792	0.0901766	WBGene00004308
0.677032	0.681213	0.699638	0.289851	WBGene00004320
-0.48382	-0.939793	-0.960743	-0.0865826	WBGene00004323
0.140787	0.393234	0.164753	0.0418166	WBGene00004328
0.00794675	-0.86071	0.479678	0.272662	WBGene00004336
-0.459525	-0.71428	-0.798161	-0.271862	WBGene00004337
0.269547	0.275726	0.395104	0.174353	WBGene00004358
0.495309	0.489614	0.578217	0.300281	WBGene00004359
0.45256	1.02658	0.555635	0.197593	WBGene00004364
0.315396	-0.387946	-0.225179	-0.0981604	WBGene00004373
0.158353	-0.332916	-0.239906	-0.0623015	WBGene00004384
0.156806	-0.0845836	0.0822244	0.138402	WBGene00004395
-0.471329	-0.248514	-0.997011	0.190847	WBGene00004405
0.736698	0.815404	1.16792	0.214191	WBGene00004413
0.642057	0.564799	0.789907	0.449912	WBGene00004422
0.464762	0.941924	0.921216	0.175624	WBGene00004442
0.563202	1.21918	0.881725	0.203281	WBGene00004452
0.591231	1.09797	0.693085	0.0450354	WBGene00004453
-0.0723969	-0.685476	-0.261417	0.465233	WBGene00004457
0.419155	0.655203	0.807781	0.25726	WBGene00004485
0.560011	1.08965	0.951373	0.256643	WBGene00004496
0.549604	1.10004	0.914046	0.0415481	WBGene00004499
0.253052	-0.419294	0.0911572	0.213127	WBGene00004501
0.28741	-0.519002	0.240894	0.111072	WBGene00004502
-0.357748	-0.840075	-0.848135	-0.0981792	WBGene00004738
0.227334	0.655313	0.228513	0.188139	WBGene00004740
-0.149301	-0.275321	-0.27377	-0.039287	WBGene00004747
-0.720986	-1.97376	-1.07903	-0.0363068	WBGene00004754
0.159765	-0.958817	-0.35478	0.25022	WBGene00004759
1.15217	-0.646996	1.12658	0.386159	WBGene00004766
-0.398528	-1.09251	-0.424038	-0.131663	WBGene00004767
0.185398	-1.26845	-0.415974	-0.0624526	WBGene00004768
-0.0189104	0.158474	0.432934	-0.050986	WBGene00004793
0.545809	0.215384	0.190382	0.524106	WBGene00004795
-0.508762	-0.785525	-0.730067	-0.261102	WBGene00004806
0.213357	0.317503	-0.0827948	0.556657	WBGene00004809
0.151955	-0.0745874	0.0341938	0.0845919	WBGene00004813
0.0457393	-0.0208952	0.0181896	-0.0209028	WBGene00004817
0.08814	-0.132299	0.0123496	0.0497919	WBGene00004820
-0.0594507	0.010205	0.119264	-0.0572442	WBGene00004830
-0.387531	-0.825148	-0.572467	-0.0899295	WBGene00004855
-0.403294	-0.360959	-0.588721	-0.244371	WBGene00004882
0.819398	0.148506	0.387809	0.440988	WBGene00004897
-0.110292	0.179919	-0.0355785	0.129944	WBGene00004898
-0.0603917	0.0741785	0.0644095	-0.0435294	WBGene00004909
0.339585	0.613461	0.34085	0.127245	WBGene00004910
0.976741	0.361549	0.461649	0.515638	WBGene00004917
0.277953	0.666801	0.420551	0.211565	WBGene00004923
0.0442305	0.44109	0.290994	0.015082	WBGene00004925
-0.681569	-0.192751	-0.399825	-0.805886	WBGene00004928
-0.323825	-1.00436	-0.844447	0.163577	WBGene00004947
-0.053513	0.136525	0.0571216	-0.0755308	WBGene00004964
-0.57335	-1.06912	-0.932405	-0.364115	WBGene00004975
-0.246487	-0.3252	-0.247293	-0.208846	WBGene00004984
-0.381636	0.307091	-0.0672806	-0.171147	WBGene00005001
0.101965	0.439615	0.150733	-0.0233759	WBGene00005004
-0.457904	-0.932268	-0.683691	0.00151001	WBGene00005006
0.0933741	0.117403	0.116055	0.0586855	WBGene00005018
0.1204	-0.468053	-0.129695	0.190031	WBGene00005022
-0.353643	-0.764374	-0.473788	-0.166237	WBGene00005024
-0.0451287	0.00433528	0.034869	0.031522	WBGene00005191
-0.051689	-0.14038	-0.0356572	0.00958884	WBGene00005444
-0.159683	0.197379	0.022121	-0.160345	WBGene00005602
0.266957	0.043463	0.368242	-0.0758539	WBGene00005642
-0.0834375	0.0126552	-0.085666	-0.0758168	WBGene00005643
-0.262351	-0.102923	-0.280256	-0.301287	WBGene00005644
-0.0998126	0.419303	0.111543	-0.166597	WBGene00005647
0.258326	-0.0338055	-0.529898	0.158789	WBGene00005648
0.143635	0.115293	-0.129169	0.239179	WBGene00005649
0.293115	0.383689	0.392103	0.251187	WBGene00005652
0.0193211	0.136337	0.00909337	-0.0332547	WBGene00005654
0.275299	0.541456	0.254166	0.232563	WBGene00005655
0.112099	0.300168	0.192721	0.0393972	WBGene00006060
-0.0967352	0.178096	0.159174	-0.0803067	WBGene00006309
0.208634	-0.385658	-0.132016	0.223903	WBGene00006311
0.397842	0.0738721	-0.0728544	0.485393	WBGene00006342
-0.490253	-1.39166	-0.687439	-0.0157649	WBGene00006373
-0.952793	-0.0193638	-1.20971	-0.724286	WBGene00006375
-0.0424268	-0.364023	-0.290004	-0.0911772	WBGene00006376
0.14283	-0.0333504	-0.142908	-0.0562423	WBGene00006392
-0.0381496	-0.318203	-0.189951	0.135049	WBGene00006418
-0.0565336	0.101697	0.156867	-0.194812	WBGene00006436
-0.494031	-1.09507	-0.87517	-0.0721516	WBGene00006437
-0.695897	-0.829758	-0.982695	-0.432166	WBGene00006442
-0.236886	-0.699526	-0.432404	-0.136688	WBGene00006443
-0.413675	-0.639107	-0.439077	-0.368655	WBGene00006446
-0.782408	-1.12275	-0.53406	-0.402454	WBGene00006460
-0.577555	-0.985101	-0.39914	-0.357901	WBGene00006465
-0.189053	-0.144841	-0.0741209	-0.16731	WBGene00006467
0.0111153	-0.106172	-0.263847	0.413948	WBGene00006470
-0.502521	-0.876145	-0.732648	-0.234176	WBGene00006481
0.413061	0.298611	0.3925	0.279692	WBGene00006486
-0.860621	-0.736548	-0.871001	-0.482837	WBGene00006489
-0.0751247	-0.793497	-0.497596	0.0403069	WBGene00006499
0.0282162	-0.631756	-0.443707	-0.139069	WBGene00006512
-0.161005	-0.776087	-0.620207	0.0843958	WBGene00006523
0.155872	0.125201	-0.0297027	0.0491445	WBGene00006539
0.100558	0.132027	-0.0674663	0.0421053	WBGene00006567
0.479174	0.789645	0.637268	0.120083	WBGene00006570
-0.279935	0.446357	0.252193	-0.482122	WBGene00006582
-0.0713084	-0.012166	0.0937705	-0.451503	WBGene00006585
-0.0112584	0.372407	0.350518	-0.0958516	WBGene00006589
-0.018533	0.125721	0.0410461	0.232862	WBGene00006609
-0.327952	-0.610903	-0.569612	-0.301216	WBGene00006613
-0.109587	0.160337	0.0411475	-0.204589	WBGene00006622
0.414087	0.105059	0.199064	0.455531	WBGene00006639
0.722272	0.0677112	0.429228	0.608481	WBGene00006648
-0.0124073	0.27296	-0.0570197	0.232707	WBGene00006652
-0.258426	-0.167958	-0.191618	-0.275255	WBGene00006666
0.11201	0.0349988	0.130629	-0.105802	WBGene00006667
0.0365933	0.606317	0.0878041	-0.0269136	WBGene00006668
0.1313	0.265678	0.0929253	0.0333035	WBGene00006669
-0.458689	0.162417	-0.12789	-0.626938	WBGene00006677
-0.475367	-0.504943	-0.287058	-0.173774	WBGene00006684
0.211915	0.158214	0.351477	0.0791634	WBGene00006685
0.22361	0.207995	0.0979885	0.228619	WBGene00006686
0.176719	0.441678	0.206109	0.0224065	WBGene00006687
0.102643	0.190674	0.226853	-0.0622434	WBGene00006688
0.373761	0.243679	0.403835	-0.0529545	WBGene00006692
0.00484381	0.331473	0.239918	-0.110341	WBGene00006693
-0.138093	0.0624632	0.165503	0.03835	WBGene00006696
0.391345	0.515765	0.417541	0.114498	WBGene00006714
0.434717	0.602109	0.723009	0.11308	WBGene00006721
-0.447972	-0.312592	-0.246243	-0.232558	WBGene00006722
0.695947	0.30038	-0.0516387	0.259087	WBGene00006723
0.350024	-0.527684	-0.135599	0.145208	WBGene00006729
0.0264205	0.015384	0.0297259	0.0934606	WBGene00006760
-0.207904	-0.818934	-0.549197	0.139494	WBGene00006770
0.193759	0.188981	0.307797	0.305068	WBGene00006777
-0.0321478	0.0845473	0.0373159	0.213722	WBGene00006782
0.369771	0.0985552	0.135868	0.369564	WBGene00006786
0.310772	0.456598	0.553487	-0.216251	WBGene00006794
-0.304999	-0.416858	-0.479143	-0.143071	WBGene00006795
-0.619706	-0.381964	-0.751973	0.335694	WBGene00006796
-0.309676	-0.45763	-0.233438	-0.237025	WBGene00006801
-0.151169	-0.276296	-0.0531792	0.163524	WBGene00006803
0.356677	-0.258714	-0.0367047	-0.0117562	WBGene00006808
-0.174016	-0.192284	-0.091305	0.16542	WBGene00006812
0.278546	0.363798	0.152819	0.323273	WBGene00006815
0.139878	0.346846	0.276898	-0.152883	WBGene00006836
0.0763859	0.271908	0.124472	0.0535805	WBGene00006874
-0.766475	-1.24301	-1.10186	-0.303461	WBGene00006934
-0.357618	-0.236433	-0.774114	-0.174715	WBGene00006935
0.102671	-0.526165	-0.117384	0.39193	WBGene00006945
0.0650325	0.149281	0.084723	0.0527177	WBGene00006954
-0.0995886	-0.344823	-0.273072	-0.0482278	WBGene00007017
-0.376929	-0.485233	-0.473916	-0.274654	WBGene00007023
-0.434341	-0.217918	-0.551054	-0.268389	WBGene00007029
0.0610825	0.137317	0.114328	0.0505105	WBGene00007049
0.107251	0.192678	0.181952	-0.18319	WBGene00007055
0.138682	0.465083	0.309134	0.098484	WBGene00007070
0.329627	-0.119826	0.228552	0.0625742	WBGene00007071
0.125151	0.0667403	0.115907	0.123253	WBGene00007072
0.307124	0.163309	-0.110286	0.346053	WBGene00007073
-0.0152352	0.104597	0.0420899	-0.0136319	WBGene00007082
0.268134	0.0228797	0.169651	0.178474	WBGene00007096
-0.0451604	0.000883193	-0.127617	0.034123	WBGene00007097
0.399778	0.11273	0.587992	0.154431	WBGene00007099
-0.224903	-0.816901	-0.579888	-0.0977213	WBGene00007100
-0.479005	-0.558882	-0.966841	-0.288146	WBGene00007101
0.720652	-0.192631	0.310569	0.490446	WBGene00007102
-0.249651	-0.0683677	0.112757	-0.0532598	WBGene00007103
-0.0495865	0.350928	0.0854687	-0.08917	WBGene00007104
-0.0419382	0.0489707	0.0457013	-0.050346	WBGene00007117
-0.313876	-0.722339	-0.495443	-0.247871	WBGene00007118
0.189115	0.217561	0.347301	0.12207	WBGene00007119
-0.0363011	-0.0338683	-0.0356746	0.00966262	WBGene00007120
-0.0689093	0.12995	0.0522949	-0.101794	WBGene00007121
0.404594	0.155963	0.832882	-0.269332	WBGene00007122
0.28983	0.294974	0.460025	0.14908	WBGene00007124
0.0788912	0.255597	0.212253	-0.15528	WBGene00007126
0.0683792	-0.0646163	-0.103868	0.0262926	WBGene00007140
-0.184989	-0.552047	-0.430413	-0.0998444	WBGene00007150
-0.0771189	-0.0765849	-0.218885	0.0774711	WBGene00007153
0.0129394	0.0809204	0.0174172	0.0390118	WBGene00007154
-0.0324937	-0.295353	-0.120262	-0.0121124	WBGene00007162
-0.201178	-0.292639	-0.171479	-0.271731	WBGene00007165
0.0822083	0.658833	0.397608	0.0376997	WBGene00007176
-0.0255728	0.0612583	-0.00024149	0.036534	WBGene00007230
0.037026	0.146513	0.0356368	0.0336082	WBGene00007233
0.310393	-0.436625	-0.109341	-0.0409959	WBGene00007234
0.617536	0.0864699	0.195781	0.573858	WBGene00007235
0.185571	0.0173805	0.00380436	0.122913	WBGene00007236
-0.678714	-0.519318	-0.22272	-0.599403	WBGene00007237
-0.123895	0.0384937	-0.0609009	-0.133472	WBGene00007239
-0.0992207	0.0594927	0.0241276	-0.102422	WBGene00007240
-0.310914	0.267433	-0.301207	-0.038751	WBGene00007281
-0.073348	-0.157339	-0.0296498	-0.0468649	WBGene00007282
0.0112711	-0.175255	0.0597635	0.0315541	WBGene00007283
-0.195058	-0.142857	-0.326545	-0.107613	WBGene00007362
0.0532003	-0.542717	0.844002	-0.255452	WBGene00007363
-0.0688487	-0.094919	-0.0834892	-0.0158949	WBGene00007365
0.00186302	-0.0424402	-0.0793813	0.158266	WBGene00007368
-0.0487608	-0.427698	-0.19909	0.23342	WBGene00007372
-0.0301146	0.0690128	0.0103941	0.0141964	WBGene00007381
0.0117125	0.137822	0.0454858	-0.0316083	WBGene00007382
0.285075	0.72228	0.97868	-0.514972	WBGene00007385
-0.780145	-0.608383	-0.710779	-0.821887	WBGene00007386
-0.320608	0.0128086	-0.542548	-0.425352	WBGene00007387
0.156568	-0.451661	0.188344	-0.0838469	WBGene00007388
0.569777	0.219055	0.449011	0.4961	WBGene00007389
0.408368	0.0709912	0.231806	0.102807	WBGene00007390
-0.163622	-0.225123	-0.202304	-0.137734	WBGene00007391
-0.0973831	-0.012053	-0.0431667	-0.0320287	WBGene00007392
-0.0775627	-0.0191062	0.0100206	-0.0992731	WBGene00007393
-0.220731	-0.130322	-0.240095	-0.225345	WBGene00007394
0.484484	0.533478	0.652603	0.232242	WBGene00007395
-0.0224793	-0.105155	0.144094	0.0789022	WBGene00007422
0.00737068	0.333388	0.257092	0.100376	WBGene00007424
-0.136789	-0.874004	-0.547968	0.169042	WBGene00007428
0.312135	-0.436095	-0.0747011	0.0677035	WBGene00007429
0.384145	0.578717	0.463209	0.263036	WBGene00007430
-0.512014	-0.46863	-0.344047	-0.184789	WBGene00007431
0.00044511	-0.0204344	-0.0787753	0.0836656	WBGene00007440
-0.196218	0.135075	-0.247014	-0.145784	WBGene00007534
-0.0855838	-0.0587024	-0.0314643	-0.0306269	WBGene00007536
0.0644659	0.17293	0.0888196	0.0455215	WBGene00007541
0.0210999	0.21671	0.0758708	-0.00705512	WBGene00007543
0.0434732	0.173263	0.0629916	0.0272044	WBGene00007544
-0.293489	0.000740373	-0.210308	-0.0280884	WBGene00007546
-0.436679	-0.854088	-0.436116	-0.262107	WBGene00007547
-0.493662	-0.306694	0.0548945	0.0288562	WBGene00007548
-0.213234	0.0594232	-0.0283429	-0.333053	WBGene00007549
-0.262614	-0.182401	-0.239238	-0.077702	WBGene00007550
0.209	0.273317	0.21092	0.170945	WBGene00007551
0.0642822	0.104675	0.133801	0.035147	WBGene00007552
-0.0664986	0.0372387	0.053571	-0.25913	WBGene00007553
-0.28281	-1.34038	-0.817299	0.266014	WBGene00007554
-0.00748324	0.0150632	0.310795	0.0330113	WBGene00007565
-0.0398177	0.126678	0.0559503	-0.0626923	WBGene00007570
0.0132041	-0.0546439	-0.0217694	0.119763	WBGene00007583
-0.0306256	0.130325	0.0611501	-0.0309475	WBGene00007584
-0.386883	-0.0577442	-0.509166	-0.349111	WBGene00007585
-1.1447	-1.01323	-1.44487	-0.870433	WBGene00007586
-0.595111	-0.970067	-1.09607	-0.307148	WBGene00007587
-0.592593	-1.25253	-0.920936	-0.173112	WBGene00007588
-0.033623	0.00879496	-0.129078	-0.105271	WBGene00007589
0.0438516	0.158461	0.223183	-0.151935	WBGene00007590
0.249752	0.474955	0.300789	0.0815895	WBGene00007604
-0.219868	-0.186056	-0.258641	-0.0952318	WBGene00007605
-0.236802	-0.471808	-0.278472	-0.206599	WBGene00007606
0.264913	0.452118	-0.0360121	0.267104	WBGene00007609
-0.0339992	0.131351	0.0720364	-0.0268441	WBGene00007613
0.405007	0.723074	0.290728	0.353404	WBGene00007614
-0.00562956	-0.518251	-0.205368	0.106892	WBGene00007615
-0.474161	-0.520969	-0.44785	-0.492174	WBGene00007616
-0.392615	0.680095	-0.728323	-0.187476	WBGene00007617
-0.103141	-0.0489733	-0.0476111	-0.103168	WBGene00007675
-0.0772297	-0.0120348	-0.11192	0.0608376	WBGene00007677
-0.0407338	0.187625	0.0687725	-0.0457137	WBGene00007714
0.103072	0.0732412	0.0447755	0.18925	WBGene00007716
0.182182	0.189319	-0.0359149	0.284162	WBGene00007717
0.491015	0.138761	-0.170235	0.298576	WBGene00007718
0.0137992	-0.209324	-0.0152582	-0.0242908	WBGene00007720
0.0283796	0.292903	0.15486	-0.0171882	WBGene00007722
-0.0175995	0.140409	-0.0364743	0.0588591	WBGene00007748
-0.0723648	0.299992	0.173141	0.026504	WBGene00007749
0.0272473	0.259624	0.244102	-0.0770698	WBGene00007753
-0.00538212	0.131228	0.236499	-0.0403451	WBGene00007755
0.365742	0.404006	0.659163	0.197703	WBGene00007756
0.182474	-0.993091	0.196835	0.105296	WBGene00007757
-0.0568371	-0.224968	-0.275081	-0.052603	WBGene00007784
-1.19469	-0.915876	-1.66372	-1.19977	WBGene00007785
0.921591	0.390003	1.31341	1.10103	WBGene00007786
0.194647	-0.0159009	-0.445089	-0.470371	WBGene00007787
-0.241514	-0.0834196	-0.18981	-0.177203	WBGene00007797
				WBGene00007798
0.343509	0.606955	0.366268	0.323578	WBGene00007799
-0.0575185	0.0280729	-0.150349	-0.00211429	WBGene00007807
-0.0495018	-0.0924383	-0.103714	-0.00612694	WBGene00007833
0.234432	0.127642	-0.207184	0.363672	WBGene00007835
-0.0212188	-0.253342	-0.0213369	-0.0664949	WBGene00007850
-0.0313746	-0.0948179	-0.0434347	-0.181266	WBGene00007851
0.0904095	0.22154	0.141487	0.115776	WBGene00007862
0.00654451	0.107685	0.0881095	0.0214595	WBGene00007863
-0.492572	-0.468148	-0.85078	-0.312057	WBGene00007907
-0.0135951	0.298681	0.233618	-0.02448	WBGene00007908
0.484408	0.370083	0.368544	0.379371	WBGene00007929
0.324033	0.417339	0.358448	0.158037	WBGene00007931
0.247225	0.103751	-0.0762362	0.303292	WBGene00007932
0.0156511	0.0979717	-0.000565872	0.0779165	WBGene00007946
0.140667	0.100173	0.26934	0.0466704	WBGene00007947
0.0117894	0.127549	0.0460653	0.00262416	WBGene00007948
0.318859	0.212876	0.169959	0.128035	WBGene00007950
0.461589	0.635605	0.427449	0.470478	WBGene00007951
-0.443801	-1.06654	-0.69394	-0.100956	WBGene00007952
0.144001	0.0847883	0.20339	-0.015036	WBGene00007953
0.0323966	0.00768335	0.0280552	0.0196106	WBGene00008010
-0.0777129	0.0833	0.0150151	-0.0492518	WBGene00008013
0.0365521	0.0694611	0.109959	0.0100798	WBGene00008014
-0.0820305	-0.0881166	0.0437994	-0.100254	WBGene00008097
-0.435446	-0.434383	-0.326983	-0.172107	WBGene00008099
-0.0426097	-0.0734626	-0.03982	0.27412	WBGene00008100
-0.285333	-0.0393199	-0.362782	-0.236883	WBGene00008101
0.13183	0.381045	0.0621897	0.149079	WBGene00008127
0.0879231	0.158923	0.143373	0.0427791	WBGene00008141
0.267985	0.726089	0.3387	0.142315	WBGene00008142
-0.28243	-0.484727	-0.290805	-0.171572	WBGene00008143
-0.00352529	-0.0635255	-0.273396	0.088408	WBGene00008145
-0.626485	-1.2684	-1.0272	-0.163666	WBGene00008183
-0.0150551	-0.304795	-0.248753	-0.0126284	WBGene00008218
-0.419681	-0.649946	-0.533988	-0.299285	WBGene00008219
-0.268277	-0.190466	-0.114588	-0.184348	WBGene00008220
-0.270592	-0.112398	-0.317466	-0.272001	WBGene00008221
-0.0992219	-0.11566	0.174601	-0.0317039	WBGene00008222
-0.337869	-0.295839	-0.363404	-0.303321	WBGene00008224
0.0274787	-0.421025	-0.250687	0.226617	WBGene00008225
-0.2423	0.150831	-0.312882	-0.217403	WBGene00008226
0.375904	0.475998	0.0409051	0.300565	WBGene00008227
0.146618	0.387547	0.258243	0.265818	WBGene00008228
-0.290278	-0.0567054	-0.288276	-0.142598	WBGene00008229
0.0301696	0.0954462	0.0798914	0.036367	WBGene00008230
0.64465	-0.078549	0.296403	0.566296	WBGene00008232
0.123156	0.282981	0.13754	0.0706161	WBGene00008233
-0.25084	-0.0909617	-0.209976	-0.277413	WBGene00008234
0.00688439	0.176572	0.0981689	-0.0106958	WBGene00008235
-0.481764	-0.56331	-0.573346	-0.280648	WBGene00008236
0.986994	-0.138881	0.115649	0.79652	WBGene00008237
-0.945854	-0.81145	-0.969209	-0.802041	WBGene00008238
-0.187367	-0.0210869	-0.126661	0.128863	WBGene00008239
0.00758722	0.205061	0.0838753	-0.0123295	WBGene00008244
0.0742108	0.227751	0.116712	0.036531	WBGene00008245
-0.316638	0.152045	-0.279884	-0.237389	WBGene00008246
0.189134	0.335118	0.607469	-0.0439464	WBGene00008252
0.226159	0.361199	0.432387	-0.122101	WBGene00008254
0.0302542	0.387855	-0.0119684	0.204754	WBGene00008255
-0.147431	0.0581011	-0.0655442	-0.128646	WBGene00008258
-0.00587203	0.124171	0.085117	-0.0129098	WBGene00008259
0.582411	0.742858	1.20774	-0.249202	WBGene00008262
-0.0903749	0.649024	-0.0368577	-0.267326	WBGene00008265
-0.5299	-0.881407	-0.797929	-0.209724	WBGene00008266
0.219	0.16898	0.240441	0.121924	WBGene00008270
0.19517	0.267935	0.00377793	0.180395	WBGene00008296
0.557875	0.746822	0.580231	0.318933	WBGene00008298
0.0189235	0.14659	0.0898288	0.0285357	WBGene00008299
-0.114773	0.0442373	-0.0549271	-0.141248	WBGene00008302
0.110287	0.256767	0.170145	0.0653944	WBGene00008304
0.199263	0.451497	0.223206	-0.0293863	WBGene00008307
-0.129518	-0.0787045	-0.21622	0.0934468	WBGene00008309
-0.631447	-0.591238	-0.244106	-0.573869	WBGene00008310
0.0842567	0.228243	0.0944636	-0.150312	WBGene00008320
0.418431	0.0206037	0.358111	0.0741936	WBGene00008330
-0.788809	-1.20897	-0.912842	-0.239853	WBGene00008331
0.00113263	0.154384	0.136636	0.0174882	WBGene00008332
0.117036	0.0035173	0.191865	-0.0743213	WBGene00008333
0.514483	0.273825	0.463504	0.385023	WBGene00008334
-0.279184	-0.179152	-0.143456	-0.347449	WBGene00008335
0.0328625	0.0444737	0.132032	0.0180549	WBGene00008336
-0.532089	-0.698666	-0.601996	-0.365823	WBGene00008338
-0.206728	0.18401	-0.335739	-0.241528	WBGene00008339
0.0409273	0.176542	0.167365	0.0384149	WBGene00008340
-0.0481035	0.0557159	0.224581	-0.062528	WBGene00008341
0.0276466	-0.152671	0.489774	-0.0635769	WBGene00008342
0.232608	-0.115792	-0.0787584	0.117167	WBGene00008343
-0.389135	-0.505895	-0.421847	-0.302496	WBGene00008344
-0.782026	-1.27205	-0.430541	-0.294454	WBGene00008345
-0.249615	0.194709	0.0587432	-0.151867	WBGene00008346
0.0809712	0.290267	0.154805	-0.0779673	WBGene00008370
-0.394142	0.0727834	-0.241915	-0.380087	WBGene00008371
-0.715148	-0.439598	-0.663714	-0.509441	WBGene00008372
0.187559	0.000342882	0.224448	0.168473	WBGene00008375
0.084258	0.147117	0.0870795	0.0539739	WBGene00008376
0.825619	0.394363	0.925529	0.606606	WBGene00008377
0.74308	0.223434	0.82302	0.594214	WBGene00008378
-0.340934	-0.518825	-0.822892	-0.113545	WBGene00008379
-0.44736	-0.306718	-0.452278	-0.386018	WBGene00008380
-0.164133	-0.337428	0.0303819	-0.377418	WBGene00008388
0.19353	0.0786747	0.192905	0.00441404	WBGene00008389
0.0183846	-0.134613	-0.0295718	-0.108123	WBGene00008390
0.027281	-0.122911	-0.0900091	0.0680058	WBGene00008392
0.641586	0.367874	0.911263	0.544353	WBGene00008393
0.164085	0.463137	0.371218	-0.0613147	WBGene00008394
0.623862	0.538588	0.801308	0.0960415	WBGene00008395
-0.0417023	0.141919	0.133612	-0.0194716	WBGene00008407
-0.620323	0.853967	0.00820875	-0.688458	WBGene00008408
0.252695	-0.171461	-0.168587	0.0202032	WBGene00008409
-0.865472	-1.06364	-1.0429	-0.638721	WBGene00008410
0.0501367	-0.942283	-0.374886	0.0759775	WBGene00008441
-0.268192	-0.365662	-0.200394	-0.224591	WBGene00008442
0.418694	-0.246512	0.482102	0.530208	WBGene00008452
-0.45557	0.470691	0.238769	-0.517139	WBGene00008453
0.388481	0.540158	0.213096	0.362731	WBGene00008454
0.250905	0.46351	0.323032	0.184502	WBGene00008521
-0.196938	0.193482	0.0367906	-0.437465	WBGene00008522
-0.0396083	0.109342	0.0767618	-0.0527323	WBGene00008590
-0.0562423	-0.0232093	0.212284	-0.0982731	WBGene00008593
-0.3008	-0.144938	-0.0760802	-0.271177	WBGene00008594
-0.162162	-0.00155081	0.0439918	-0.00396809	WBGene00008595
-0.211603	-0.18163	-0.0608792	-0.130888	WBGene00008596
0.125967	0.505254	0.180029	0.251945	WBGene00008628
-0.328323	-0.136339	-0.114111	-0.391221	WBGene00008629
-0.0685696	0.204284	0.276952	-0.232215	WBGene00008634
-0.257241	-0.234504	-0.207829	-0.0331118	WBGene00008644
-0.548473	-1.06899	-0.819045	-0.280665	WBGene00008645
-0.699628	-0.757201	-0.984946	-0.528584	WBGene00008646
-0.288518	0.0506234	-0.357484	0.182302	WBGene00008669
-0.481266	-0.932576	-0.735482	-0.286542	WBGene00008670
0.0483769	-0.00473227	0.0578487	0.0844078	WBGene00008677
-0.0415561	0.0872274	0.0414572	-0.0590264	WBGene00008724
0.00852178	0.0726747	0.0430706	0.030509	WBGene00008725
-0.0713529	-0.178077	-0.164786	0.0607123	WBGene00008726
-0.0906585	-0.00392717	-0.0886681	-0.227091	WBGene00008727
-0.117465	-0.271263	-0.166794	-0.0299894	WBGene00008789
0.00307899	0.25947	0.0899383	-0.0195999	WBGene00008793
0.0334339	0.121907	0.10013	0.0210358	WBGene00008821
-0.0482537	-0.174566	-0.13828	-0.126353	WBGene00008822
0.174125	-0.0658948	0.0539922	0.116393	WBGene00008823
0.0489323	-0.217696	-0.0367741	-0.041705	WBGene00008824
-0.151353	-0.20506	-0.162235	-0.106562	WBGene00008825
-0.0899845	-0.0953904	-0.224428	0.0302176	WBGene00008829
0.0213971	0.231493	-0.0511979	0.220119	WBGene00008830
-0.460056	-0.237023	-0.460422	-0.222915	WBGene00008831
-0.0112582	0.203006	0.172754	0.0456275	WBGene00008832
-0.0782667	-0.691284	-0.396692	0.240778	WBGene00008848
-0.0974141	0.0940884	0.140843	-0.140185	WBGene00008849
0.111006	0.148913	0.111448	0.0610457	WBGene00008851
-0.10146	0.0944901	-0.00507397	-0.047861	WBGene00008871
-0.0345359	0.112164	0.0661013	-0.0152118	WBGene00008874
0.203617	0.337826	0.165313	0.0983229	WBGene00008892
				WBGene00008900
0.325066	0.812537	0.413898	0.0779426	WBGene00008914
0.0105667	0.157326	0.0341731	0.0303938	WBGene00008915
0.103801	0.342186	0.211718	0.0373249	WBGene00008917
-1.01087	-1.07797	-1.04563	-0.652623	WBGene00008918
-1.30876	-0.567785	-1.13555	-1.11284	WBGene00008919
-0.721904	-0.617158	-0.265637	-0.535469	WBGene00008920
-0.314581	-0.621278	-0.561574	-0.170935	WBGene00008921
-0.172772	-0.365392	-0.283139	0.070069	WBGene00008922
-0.052481	-0.33041	0.229501	-0.0945339	WBGene00008923
-0.0631437	-0.325249	-0.190864	0.029137	WBGene00008936
0.135542	0.0857408	0.131462	0.03914	WBGene00008945
0.196944	0.0954654	0.258875	0.128621	WBGene00008985
0.289619	0.3806	0.199503	0.137246	WBGene00008986
0.309486	0.0496641	0.406529	0.0587527	WBGene00008987
0.177747	0.318183	0.257544	0.0708178	WBGene00008993
-0.966376	-0.827715	-1.34939	-0.460651	WBGene00008995
0.305948	0.143729	0.126314	0.289545	WBGene00008996
0.196811	0.422914	0.131103	0.101227	WBGene00008997
0.0970992	0.106307	0.133571	0.0186909	WBGene00009016
-0.511851	-0.406445	-0.269992	-0.428229	WBGene00009018
-0.0116585	0.149887	0.0511146	0.0349859	WBGene00009028
0.0412315	0.0410333	0.0626644	-0.113599	WBGene00009029
-0.0245824	0.173427	0.0667019	-0.00782721	WBGene00009031
0.0278963	0.081631	0.0377976	0.0364962	WBGene00009048
-0.00251779	0.137131	0.11073	-0.0284547	WBGene00009049
0.218126	0.305447	0.341856	-0.0732852	WBGene00009058
0.116257	0.143952	0.236393	-0.0720866	WBGene00009059
-0.116001	0.310102	0.102743	-0.2858	WBGene00009060
-0.0119608	0.0863984	0.0487076	-0.0077745	WBGene00009079
0.176935	0.304115	0.260316	0.119777	WBGene00009081
0.402104	-1.14503	0.752287	-0.735265	WBGene00009082
-0.830212	-0.746003	-1.31749	-0.678249	WBGene00009084
0.122168	-0.651353	0.305721	-0.567498	WBGene00009092
0.0449055	0.466856	0.178553	0.254818	WBGene00009093
0.10286	0.115558	0.139263	0.0659669	WBGene00009094
0.0405342	0.372396	0.222511	-0.0639027	WBGene00009096
0.109982	0.424473	0.268222	-0.0491672	WBGene00009097
-0.468813	-1.1373	-0.913166	-0.183773	WBGene00009098
0.434919	0.568175	0.275652	0.570593	WBGene00009100
0.140794	0.226553	0.164994	0.0821757	WBGene00009101
-0.441982	-0.184931	-0.376531	-0.382807	WBGene00009102
-0.319761	-0.518068	-0.468928	-0.147132	WBGene00009103
0.171285	0.16214	0.296753	0.0488849	WBGene00009106
0.643616	0.718019	0.475767	0.691882	WBGene00009109
0.241633	0.278166	0.331925	0.181654	WBGene00009110
0.00252069	-0.154337	-0.015445	-0.11341	WBGene00009135
-0.259207	-0.412261	-0.242709	-0.190891	WBGene00009137
-0.046185	0.138774	-0.0131502	-0.146309	WBGene00009138
0.506828	0.971308	0.315598	-0.273381	WBGene00009139
0.0270765	-0.435066	-0.138956	-0.0775764	WBGene00009172
-0.615656	-0.0124871	-0.792188	-0.510654	WBGene00009200
0.020958	-0.989509	-0.319636	0.287484	WBGene00009201
0.0248383	0.0190435	0.0264448	0.00512315	WBGene00009221
0.00904828	0.0413339	-0.0495265	0.0282992	WBGene00009222
0.16106	0.0372575	-0.082574	-0.072655	WBGene00009223
0.0784725	0.179836	0.0194129	-0.0480109	WBGene00009224
-0.0515999	-0.0499057	-0.0428938	-0.0349744	WBGene00009226
-0.312558	0.125401	-0.276624	-0.250004	WBGene00009237
-0.381538	-0.235337	-0.23771	-0.233053	WBGene00009238
-0.0479318	-0.00343032	0.0338436	0.0249661	WBGene00009239
0.345747	0.306436	0.430779	0.199684	WBGene00009241
0.198458	-0.299807	-0.262613	-0.0442569	WBGene00009256
-0.497669	0.523709	-0.192769	-0.140534	WBGene00009289
-0.286744	-1.05661	-0.449838	0.191176	WBGene00009290
0.360451	0.460521	0.367258	0.023102	WBGene00009291
-0.113328	-0.0760358	0.0624181	-0.162758	WBGene00009292
0.235093	0.396943	0.28108	0.0805446	WBGene00009293
0.476071	0.224223	0.922921	-0.176446	WBGene00009294
-0.167042	-0.0469422	-0.14601	-0.00607493	WBGene00009296
0.273993	0.324603	0.272635	0.275448	WBGene00009325
0.280398	0.429087	0.503876	0.24864	WBGene00009328
-0.552955	-0.407267	-0.526749	-0.386155	WBGene00009329
0.196248	-0.741256	-0.113501	0.0130013	WBGene00009330
0.133368	0.192539	0.144975	0.110024	WBGene00009331
0.498607	0.465049	0.702304	0.19246	WBGene00009333
-0.47248	-0.447416	-0.111754	-0.347062	WBGene00009334
0.0842917	0.545685	-0.102788	0.237736	WBGene00009335
0.0640425	-0.542986	-0.013008	-0.148622	WBGene00009336
0.128536	0.597325	0.295536	0.0144262	WBGene00009337
0.332238	0.129262	0.426821	0.0316463	WBGene00009340
-0.177665	0.0501235	-0.0704899	-0.00790308	WBGene00009347
0.0975855	0.232357	0.129776	0.0393662	WBGene00009349
0.326695	0.0213322	0.370783	0.194893	WBGene00009350
-0.0163152	0.197695	-0.170503	0.013042	WBGene00009383
0.0968852	0.260254	0.184501	0.0711111	WBGene00009384
-0.477718	-0.582551	-0.595848	-0.317826	WBGene00009385
0.044236	0.437688	0.284841	-0.026876	WBGene00009386
-0.0632434	0.0389627	-0.00417984	0.0955486	WBGene00009387
0.632337	0.730754	0.633086	0.430076	WBGene00009388
-0.26674	0.518449	-0.0203508	-0.0933823	WBGene00009389
-0.136224	0.128857	-0.0785811	-0.0978298	WBGene00009428
-0.0168878	0.0481445	-0.0584528	-0.0487106	WBGene00009429
-0.217586	-0.0619911	-0.247541	-0.246485	WBGene00009430
-0.100694	-0.106369	-0.200099	-0.0368909	WBGene00009431
-0.102779	-0.0651835	-0.29472	0.0562509	WBGene00009432
-0.115166	-0.0203143	-0.0573508	-0.0344073	WBGene00009433
-0.228007	-0.407066	-0.691338	-0.145039	WBGene00009434
-0.252479	-0.35939	-0.113816	-0.198007	WBGene00009469
-0.0130932	-0.018784	0.0053031	0.0108324	WBGene00009470
-0.0281281	0.0670882	0.0395124	0.00984031	WBGene00009471
-0.00426763	0.117714	0.0355705	-0.0135575	WBGene00009473
0.135822	0.437757	0.215788	-0.0408596	WBGene00009485
-0.110493	-0.0535181	-0.168485	-0.0248701	WBGene00009488
-0.0310313	0.0789442	0.0260234	-0.0138095	WBGene00009489
-0.0939097	-0.0231083	-0.175938	0.021873	WBGene00009490
0.248767	0.287249	0.285525	0.191492	WBGene00009528
0.139717	0.264709	0.110788	0.204668	WBGene00009532
0.179227	0.00792226	0.344394	0.190763	WBGene00009533
0.204547	-0.285603	0.114949	0.463296	WBGene00009534
-0.14092	-1.40052	-0.421149	0.22647	WBGene00009580
-0.0154115	0.217223	0.0797369	-0.0603913	WBGene00009581
-0.43135	-0.369816	-0.208388	-0.141624	WBGene00009582
-0.0123546	-1.86961	-0.316124	0.474013	WBGene00009583
-0.621295	-1.40599	-1.05979	-0.119222	WBGene00009584
-0.283575	-0.151506	0.0173058	-0.30954	WBGene00009597
0.0297516	0.153728	0.0739361	0.00756979	WBGene00009605
-0.0628983	-0.184503	-0.173648	-0.100653	WBGene00009606
0.24769	-0.216659	-0.170651	0.0155585	WBGene00009650
0.0960999	-0.0166407	0.00239675	0.0137661	WBGene00009651
0.0161029	0.0820731	0.0484729	-0.00422678	WBGene00009706
-0.0776869	0.0930253	0.0116428	-0.059451	WBGene00009708
0.168355	0.53213	0.413639	-0.152241	WBGene00009722
-0.00604602	-0.0661337	0.0163797	-0.0151209	WBGene00009723
-0.0095749	-0.0256115	-0.0168569	0.0309319	WBGene00009724
-0.00878595	0.127288	0.109561	-0.0784947	WBGene00009759
-0.125185	0.028883	-0.254535	-0.0869361	WBGene00009769
-0.291667	-0.756835	-0.562954	-0.146596	WBGene00009770
-0.376562	-0.650832	-0.674143	-0.189986	WBGene00009771
-0.753706	-0.974879	-0.964174	-0.338985	WBGene00009772
-0.10983	0.118336	0.03887	0.0125565	WBGene00009773
0.224896	0.213925	0.303029	0.209511	WBGene00009774
-0.400817	-0.0312644	-0.188059	-0.199311	WBGene00009776
0.36585	0.182464	0.360082	0.293837	WBGene00009790
0.107927	0.29814	-0.124637	0.181972	WBGene00009803
0.0424765	-0.0956524	0.17404	-0.201204	WBGene00009804
0.261815	0.478871	0.333719	0.139173	WBGene00009807
0.0911942	0.335995	0.332534	-0.129094	WBGene00009809
0.685833	0.51761	0.674111	0.13153	WBGene00009829
0.0125082	0.0144056	0.0811204	0.0100729	WBGene00009830
-0.321991	0.341205	-0.102647	-0.273135	WBGene00009831
0.0114166	-0.13457	-0.0588299	0.00974685	WBGene00009834
0.00193755	0.093022	0.0715323	0.00407672	WBGene00009846
0.44434	0.630548	0.574738	0.2224	WBGene00009848
0.0895022	0.114013	0.0269573	0.194991	WBGene00009857
-0.0193615	0.0582103	-0.100488	0.130113	WBGene00009859
0.255381	0.553754	0.167355	0.162955	WBGene00009965
0.312729	-0.275368	0.10689	0.124661	WBGene00009966
0.548308	0.404457	0.283771	0.554332	WBGene00009968
0.0640914	0.0879887	-0.168244	0.169072	WBGene00009971
-0.0420158	-0.0459327	0.0989942	0.0479809	WBGene00009973
-0.278154	-0.931964	-0.755091	-0.0380907	WBGene00009974
-0.522978	-1.13786	-0.868909	-0.218596	WBGene00009975
0.167335	-0.773288	-0.0754785	-0.0601387	WBGene00009976
0.119972	-0.58897	0.185057	0.261531	WBGene00009977
0.28605	0.864857	0.318944	0.296801	WBGene00009978
0.877925	-0.317058	1.0039	0.017859	WBGene00009980
0.963907	1.14012	0.424238	0.858246	WBGene00009981
0.176892	0.199942	0.233528	0.124476	WBGene00009982
0.0830031	0.108009	0.0938074	0.0485299	WBGene00009983
-0.329171	0.125532	-0.0885537	-0.0781973	WBGene00009984
0.103959	-0.299323	-0.277603	-0.0707657	WBGene00009987
0.470357	0.225552	0.208141	0.477172	WBGene00009988
-0.00789975	0.0992915	0.0444493	0.14604	WBGene00009991
-0.0881822	0.239252	0.936287	-0.898348	WBGene00009992
-0.272493	-0.365274	-0.551484	0.0757876	WBGene00009993
-0.591608	-0.749218	-0.57722	-0.395539	WBGene00009994
1.00016	1.11238	1.07755	0.610123	WBGene00009995
-0.49723	-0.462417	-0.740785	-0.301564	WBGene00009996
-0.0401962	-0.197081	-0.140446	-0.096014	WBGene00010000
0.278598	0.360972	0.300682	0.221599	WBGene00010001
-0.27552	-0.755988	-0.498522	-0.149434	WBGene00010002
-0.256397	-0.809341	-0.479093	0.188415	WBGene00010006
0.281925	0.567537	0.513943	0.203904	WBGene00010012
-0.349628	0.143889	0.0401435	-0.213643	WBGene00010018
0.0752528	0.448767	-0.0210733	0.0601015	WBGene00010019
-0.0338624	0.0600186	-0.000904746	-0.00664357	WBGene00010062
-0.140911	0.00804749	0.0534976	-0.0471968	WBGene00010063
0.687522	-0.183635	0.600231	0.21975	WBGene00010075
-0.254535	-0.440523	-0.713341	-0.17763	WBGene00010077
0.0721897	0.449611	0.405615	-0.114506	WBGene00010079
0.141571	-0.516193	-0.257865	0.106032	WBGene00010080
0.251217	-0.219643	-0.225336	0.0318037	WBGene00010081
-0.0198632	0.159278	0.106871	-0.0215188	WBGene00010082
-0.551395	-0.574268	-0.617379	-0.350357	WBGene00010089
-0.0479136	0.145724	0.0560098	-0.0460022	WBGene00010091
0.000666939	0.0435979	0.0543601	0.0378864	WBGene00010092
-0.216149	-0.560994	-0.452922	-0.0908571	WBGene00010093
0.150005	-1.13873	-0.647013	-1.00024	WBGene00010094
-0.691422	-1.28525	-0.984536	-0.426617	WBGene00010096
-0.593006	-1.02048	-0.684382	-0.530173	WBGene00010097
0.167782	0.423762	0.436908	0.0961583	WBGene00010109
-0.196156	0.00408829	-0.222315	-0.112169	WBGene00010143
-0.232274	-0.126185	0.0318537	-0.376986	WBGene00010174
0.290527	0.532388	0.548686	0.166882	WBGene00010177
-0.731446	-2.19253	-1.03728	-0.222436	WBGene00010178
0.228888	0.525072	0.311626	0.247811	WBGene00010179
-0.0201073	0.0846722	0.0591801	-0.0224192	WBGene00010181
-0.0810795	0.0923107	0.205034	-0.20391	WBGene00010183
				WBGene00010184
-0.272968	-0.0445787	-0.169308	-0.230304	WBGene00010185
0.0348581	0.124371	0.0690668	-0.0758087	WBGene00010187
-0.133732	0.429121	0.457794	-0.160912	WBGene00010188
0.168516	0.0305144	0.343537	0.0456447	WBGene00010189
0.00200834	0.741567	0.712666	-0.071919	WBGene00010191
0.403849	0.56041	0.645642	0.398436	WBGene00010192
-0.158512	0.159241	-0.012849	-0.0218205	WBGene00010204
0.0317941	0.0573861	0.0293021	-0.0242923	WBGene00010209
0.0245976	0.0700772	0.0616806	-0.0257177	WBGene00010212
0.127012	0.218805	0.20424	-0.054058	WBGene00010214
-0.133419	-0.0147254	-0.148101	-0.0885747	WBGene00010215
0.569298	0.877043	0.573526	0.411352	WBGene00010236
-0.124867	-0.118288	-0.0626794	-0.0112374	WBGene00010238
-0.0998149	0.216394	-0.0674639	-0.0235693	WBGene00010239
-0.054471	-0.31967	0.0355597	-0.0645689	WBGene00010251
-0.0213156	0.149668	0.0653246	-0.0319461	WBGene00010254
-0.0411982	-0.0194045	-0.0949531	0.0375527	WBGene00010256
0.0225452	0.281149	0.341976	-0.0604487	WBGene00010258
-0.246464	-1.21754	-1.10717	-0.0597202	WBGene00010259
-0.085177	0.307373	0.130123	0.0579146	WBGene00010260
0.0134396	0.360126	0.246483	-0.113617	WBGene00010262
-0.391894	-1.09939	-0.777674	-0.21917	WBGene00010279
-0.527097	-0.872536	-0.797799	-0.205583	WBGene00010280
-0.0995217	-0.637309	-0.432277	0.114408	WBGene00010281
0.20833	0.0648429	0.112796	0.0103755	WBGene00010282
-0.342829	-0.786218	-0.460481	-0.175242	WBGene00010283
-0.843942	-1.75903	-1.27915	-0.595007	WBGene00010284
-0.221285	0.390622	-0.483573	-0.387645	WBGene00010286
0.818038	0.361787	0.533467	0.515627	WBGene00010288
0.0349139	0.170392	0.10514	0.0100346	WBGene00010289
0.303553	0.439718	0.354232	0.0819287	WBGene00010290
0.0561418	0.220057	0.134433	-0.129011	WBGene00010293
0.0889638	-0.115987	0.0684571	0.106798	WBGene00010296
0.0919999	0.172273	0.104176	0.00363908	WBGene00010299
-0.0382466	0.112177	0.0243371	-0.0236902	WBGene00010300
0.0523664	0.133056	0.0659286	0.212217	WBGene00010375
0.0120923	0.162033	0.11364	-0.0396533	WBGene00010381
-0.337383	0.0573416	-0.382503	0.225569	WBGene00010383
0.464665	0.716837	0.564574	0.32888	WBGene00010385
-0.0904951	-0.0256934	0.173615	-0.0698159	WBGene00010386
0.0919203	-0.711734	-0.386959	-0.0901568	WBGene00010405
-0.599424	-1.4621	-1.32071	-0.134679	WBGene00010406
-0.111585	-0.254496	-0.134284	0.0452547	WBGene00010407
-0.532616	-1.38651	-0.47398	-0.281969	WBGene00010408
0.283407	-0.521353	-0.143567	-0.328855	WBGene00010418
-0.161412	-0.536619	-0.751173	0.412078	WBGene00010425
-0.140015	0.0217887	-0.142998	-0.126747	WBGene00010426
0.0659101	0.122169	0.0649334	0.0483591	WBGene00010464
0.0719549	-0.643775	-0.311033	0.0670253	WBGene00010465
0.0553614	0.0922812	0.0513774	0.0328817	WBGene00010468
0.393004	0.261043	0.248503	0.371713	WBGene00010470
-0.20717	-0.438234	-0.0386992	-0.0972446	WBGene00010471
-0.172806	-0.0757536	-0.019368	-0.319977	WBGene00010472
0.0701612	0.0817438	-0.00750772	0.0324011	WBGene00010473
-0.22621	0.123198	0.0517675	-0.197306	WBGene00010507
-0.0403224	0.0846123	0.0463466	-0.035201	WBGene00010510
0.796011	0.674453	0.473095	0.541014	WBGene00010512
0.240352	0.411001	0.440482	0.00922425	WBGene00010513
0.296251	0.440094	0.563956	0.133056	WBGene00010514
0.254704	0.247417	0.512899	-0.0343436	WBGene00010515
0.216602	0.507414	0.185924	0.0878642	WBGene00010516
0.0942169	0.329309	0.18252	0.0443304	WBGene00010524
0.374139	0.436235	0.403468	0.173418	WBGene00010525
0.106053	0.15733	0.0657759	0.155138	WBGene00010592
0.162741	0.0182958	0.278669	-0.331097	WBGene00010593
0.495048	0.349684	0.482917	0.352994	WBGene00010595
-0.307883	0.0533926	-0.59185	-0.0407934	WBGene00010597
-0.3532	-0.990374	-0.108409	-0.0715551	WBGene00010625
-0.584461	-0.981217	-0.564128	-0.338387	WBGene00010626
-0.0610236	0.704643	-0.0939345	-0.139175	WBGene00010627
-0.116084	0.124428	0.10236	-0.0513243	WBGene00010628
-0.282148	-0.360385	-0.415689	-0.187899	WBGene00010629
0.349931	0.669379	0.363203	0.116734	WBGene00010630
-0.395078	-0.899194	-0.83641	-0.180138	WBGene00010631
0.299303	0.533322	0.372694	-0.146704	WBGene00010632
-0.153977	-0.0348423	-0.24439	-0.0662098	WBGene00010684
-0.167376	-0.867456	-0.558016	0.0691619	WBGene00010685
-0.299346	-0.475238	-0.389816	-0.191323	WBGene00010687
-0.459819	-0.648591	-0.677337	0.0142573	WBGene00010697
0.209095	0.156313	0.208311	0.140994	WBGene00010698
0.244976	0.171669	-0.0330077	-0.150257	WBGene00010699
0.253179	0.354418	0.425566	0.0342311	WBGene00010727
-0.0082901	0.153942	0.0586805	-0.0516336	WBGene00010728
-0.647253	-0.667307	-0.274522	-0.534537	WBGene00010734
0.294668	0.786427	0.301838	0.196446	WBGene00010735
-0.773715	-0.910251	-0.403222	-0.322804	WBGene00010736
0.481912	0.593547	0.668466	0.373865	WBGene00010742
0.435062	0.368939	0.263079	0.674979	WBGene00010744
0.245183	0.218931	0.248954	-0.0061035	WBGene00010788
				WBGene00010789
-0.0423596	0.00047767	0.0697765	-0.0951499	WBGene00010790
0.159978	0.151042	0.179887	0.151577	WBGene00010792
0.232014	-0.127817	-0.251092	0.220593	WBGene00010799
0.440511	0.218514	0.300927	0.187895	WBGene00010803
0.351621	0.610536	0.13263	0.369962	WBGene00010867
0.429301	0.718853	0.454991	0.338224	WBGene00010868
-0.0894192	0.0216302	-0.0847041	-0.067279	WBGene00010931
-0.0307535	0.154689	0.0846379	-0.0238799	WBGene00010933
0.474912	0.639708	0.609738	0.318571	WBGene00010976
-0.211335	-0.0408291	-0.137314	0.226064	WBGene00010977
-0.0200757	0.177084	0.0505479	-0.00747423	WBGene00010980
0.294808	0.345345	0.443409	0.11521	WBGene00011002
0.135059	0.0243058	0.231308	0.051089	WBGene00011003
-0.234634	0.10417	-0.00788423	-0.133801	WBGene00011006
0.0848477	0.0614716	0.261761	0.123715	WBGene00011014
0.253131	0.471716	1.02294	-0.242304	WBGene00011015
-0.488576	-0.383633	-0.483858	-0.354884	WBGene00011016
0.0442275	-0.487718	0.0716189	-0.215868	WBGene00011017
-0.353519	-0.684435	-0.726256	0.0209314	WBGene00011087
-0.0363757	0.0849747	0.0786923	-0.0388127	WBGene00011088
0.157054	-0.101236	0.267589	-0.0567798	WBGene00011089
-0.391676	-0.0904967	-0.356452	-0.0405222	WBGene00011090
-1.0295	-1.52303	-0.587578	-0.482709	WBGene00011092
-0.50582	-0.353935	-0.314321	-0.239125	WBGene00011093
0.392935	-0.0700044	0.490578	0.26007	WBGene00011094
0.24586	0.124638	0.260478	0.033442	WBGene00011095
-0.0225521	0.0743905	-0.0293172	0.0616592	WBGene00011097
-0.00494517	0.0992422	0.00234833	0.109193	WBGene00011099
-0.145224	-0.201729	0.103811	0.0535409	WBGene00011100
0.00318737	0.0994043	0.0928418	-0.0288057	WBGene00011132
0.0176729	0.151558	0.0739651	0.0107373	WBGene00011133
-0.0807983	0.121178	0.0194667	-0.0915303	WBGene00011134
0.602328	0.551249	0.556731	0.388592	WBGene00011137
0.0253292	-0.204474	-0.161224	0.0715023	WBGene00011185
-0.476304	-0.900128	-0.346882	-0.176176	WBGene00011189
-0.0872338	-0.041073	-0.202901	-0.0835473	WBGene00011190
-0.0179293	0.0730523	0.0400835	-0.0303811	WBGene00011191
0.242353	0.100023	0.20866	-0.0226569	WBGene00011193
-0.0782547	0.273177	-0.25966	-0.15147	WBGene00011194
0.449686	0.0887189	0.102101	0.241002	WBGene00011195
				WBGene00011207
-0.101676	0.00899067	-0.007709	-0.0502373	WBGene00011212
				WBGene00011213
-0.526593	-0.191988	-0.97973	-0.360533	WBGene00011242
0.20715	0.108729	0.0268833	0.174583	WBGene00011244
0.422227	0.597449	0.612378	-0.378242	WBGene00011247
-1.09139	-0.780108	-0.69842	-0.743994	WBGene00011248
0.127241	-0.8243	0.000369753	0.0642129	WBGene00011250
0.399535	0.478003	0.480216	0.367727	WBGene00011251
0.223476	0.481735	0.502083	0.187377	WBGene00011252
-0.267655	-0.47705	-0.375199	-0.223022	WBGene00011253
0.13588	0.293818	0.119409	0.0825012	WBGene00011261
-0.00383129	0.0803458	-0.0217599	0.0738891	WBGene00011262
0.0269737	0.34801	0.0296292	-0.13465	WBGene00011263
-0.641275	-0.142138	0.537718	-0.429948	WBGene00011270
0.408247	0.91135	0.601516	0.0980815	WBGene00011283
-0.0538992	0.3545	0.0351283	-0.0468843	WBGene00011284
0.289696	0.502184	0.0664819	0.282536	WBGene00011285
0.00638753	0.249264	-0.0249788	0.0569504	WBGene00011286
0.281077	0.240484	0.136069	0.222341	WBGene00011287
0.00587134	0.133056	-0.0416101	-0.101845	WBGene00011305
0.241431	-0.362088	0.0503119	-0.0941498	WBGene00011306
0.300214	0.163196	0.422082	0.0169932	WBGene00011307
-0.314468	-0.152626	-0.12241	-0.158149	WBGene00011308
0.174859	0.659418	0.213612	-0.436174	WBGene00011309
-0.45677	-0.797755	-0.60295	-0.185448	WBGene00011318
0.0467422	0.230658	-0.158401	-0.295026	WBGene00011319
0.0337553	-0.272982	0.0425578	-0.132963	WBGene00011320
-0.0121681	-0.0279616	-0.151366	0.0767012	WBGene00011321
0.0210385	0.115477	0.0540094	0.0157765	WBGene00011322
-0.240552	-0.699875	-0.98314	-0.200447	WBGene00011323
0.301947	-0.154294	0.158881	0.0504878	WBGene00011324
0.502274	0.371764	0.845236	0.555268	WBGene00011326
0.411301	0.462027	0.380146	0.396962	WBGene00011328
-0.344057	-1.01927	-0.517215	-0.158765	WBGene00011329
-0.265748	-0.0645798	-0.256941	-0.161194	WBGene00011330
0.155707	0.142658	0.192176	0.101866	WBGene00011339
0.193659	0.204376	0.0842532	0.154017	WBGene00011340
-0.125577	-0.30409	-0.122369	-0.120123	WBGene00011342
0.0640754	0.0965442	0.131809	0.0362721	WBGene00011362
-0.0758609	-0.132228	-0.0793878	-0.0263795	WBGene00011364
-0.0244616	0.184856	-0.0350227	0.057265	WBGene00011381
-0.209835	0.197619	-0.0936814	0.180472	WBGene00011382
0.332797	0.569567	0.54625	0.224907	WBGene00011383
-0.725012	0.0574561	-0.176471	-0.833618	WBGene00011391
0.274619	0.729956	0.589368	0.206706	WBGene00011392
0.202652	-0.0393333	0.392903	-0.0281985	WBGene00011393
-0.149697	0.00212336	-0.0207072	-0.0583265	WBGene00011397
0.255011	0.446343	0.175907	0.290803	WBGene00011404
0.163364	0.695509	0.344399	-0.0270528	WBGene00011428
0.0972534	0.24793	0.118642	0.069033	WBGene00011429
-0.0171156	0.122586	0.0540142	0.0194931	WBGene00011430
0.226228	0.38863	0.233438	0.12978	WBGene00011436
0.535416	0.804518	0.529628	0.290758	WBGene00011437
0.000339158	0.135447	0.088266	-0.0117056	WBGene00011438
-0.0811851	0.121804	0.131388	-0.181461	WBGene00011439
-0.323375	-0.712807	-0.442558	-0.0726176	WBGene00011449
0.206519	0.294186	0.234384	0.089802	WBGene00011450
-0.368388	-0.384129	-0.561956	-0.255024	WBGene00011451
0.104044	0.483828	0.258717	0.0538709	WBGene00011452
-0.205034	-0.221732	-0.233344	-0.10001	WBGene00011486
-0.100909	-0.183571	-0.113856	-0.0653607	WBGene00011487
0.0331189	-0.21455	-0.0144141	-0.0355569	WBGene00011505
-0.650746	-0.29117	-0.377302	-0.614655	WBGene00011513
-0.140678	0.548996	-0.182723	-0.142415	WBGene00011514
-0.0838712	0.0137096	-0.149181	0.102379	WBGene00011517
0.0312759	0.162271	-0.174656	0.033378	WBGene00011520
0.0865049	0.169905	0.105548	0.0575546	WBGene00011535
0.0866756	0.151583	0.117014	0.0580516	WBGene00011536
0.0698713	0.136745	0.0943679	0.0498863	WBGene00011537
-0.906956	0.307683	-0.21781	-0.916081	WBGene00011538
0.611297	0.328126	0.500619	0.000931941	WBGene00011540
-0.312249	-0.339236	-0.72167	-0.25654	WBGene00011543
-0.229555	0.225939	0.258407	-0.347222	WBGene00011571
0.446941	-0.0670375	0.46477	0.134098	WBGene00011573
0.511784	0.498013	0.392116	0.102292	WBGene00011575
-0.316023	-0.295134	-0.640555	-0.268136	WBGene00011576
0.029422	0.256543	0.288211	0.0330598	WBGene00011587
-0.474472	-0.578226	-0.538326	-0.288554	WBGene00011589
0.233281	0.312209	0.266746	0.188198	WBGene00011590
0.048849	0.632256	0.0634843	-0.14847	WBGene00011591
0.0594162	0.0658126	0.0499187	-0.00811797	WBGene00011592
0.0532323	0.114243	0.06921	0.0301816	WBGene00011617
-0.543205	-1.02101	-0.846119	-0.364084	WBGene00011625
-0.854608	-1.06439	-1.3328	-0.54667	WBGene00011647
0.199284	0.290457	0.248768	-0.220213	WBGene00011648
				WBGene00011668
-0.184159	-0.0625996	-0.00852821	-0.0919936	WBGene00011670
0.129391	-0.11231	-0.133503	-0.111527	WBGene00011687
0.413773	-0.756427	0.0630446	0.202002	WBGene00011688
-0.468962	-0.687463	-0.456554	-0.229986	WBGene00011689
-0.109537	-0.102974	-0.206661	-0.0542567	WBGene00011691
-0.230712	-0.108836	-0.21114	-0.199059	WBGene00011692
0.135112	-0.0222424	0.200415	0.0174704	WBGene00011694
-0.480355	-0.99957	-0.711246	-0.23752	WBGene00011696
-0.0697931	0.45311	-0.0177926	-0.0245802	WBGene00011705
0.00976556	0.308539	0.0488077	0.00458154	WBGene00011713
-0.376028	0.103029	-0.132983	-0.26717	WBGene00011752
0.058427	-0.0488528	-0.016773	0.0717365	WBGene00011753
0.187117	0.235143	0.196865	0.11861	WBGene00011793
0.0685709	0.463338	0.374655	0.112154	WBGene00011794
-0.0260933	0.119275	0.0861098	-0.0226641	WBGene00011795
0.0596744	0.207654	0.132936	-0.00223862	WBGene00011796
-0.00460072	0.0548399	-0.00188167	0.0334973	WBGene00011798
-0.0209078	0.0810313	-0.0984067	0.036514	WBGene00011799
-0.035229	0.101409	-0.0504339	0.111464	WBGene00011800
-0.0543566	-0.0262179	0.0412502	-0.0399294	WBGene00011801
-0.662195	-1.35839	-0.701021	-0.0212248	WBGene00011802
0.0609062	-0.676173	-0.0560581	0.067097	WBGene00011830
0.18281	0.11439	0.29793	0.0877878	WBGene00011831
0.414513	0.193549	0.582236	0.147698	WBGene00011832
0.109229	-0.0232525	0.064891	-0.00838966	WBGene00011833
0.0419277	-0.348293	-0.169942	-0.17957	WBGene00011834
-0.201564	-0.880743	-0.507439	-0.00936902	WBGene00011835
-0.257968	-0.0999076	0.044999	-0.339729	WBGene00011836
0.181831	0.14282	0.197265	0.12941	WBGene00011838
-0.0475644	0.178198	0.0189653	0.026729	WBGene00011839
-0.0747395	0.130056	-0.112965	-0.0436487	WBGene00011850
-0.0748543	0.187198	-0.0894986	0.0962268	WBGene00011852
0.18604	0.33607	0.159825	0.0888867	WBGene00011854
-0.440012	-0.463947	-0.463338	-0.435813	WBGene00011890
0.319156	0.328378	0.381195	0.148625	WBGene00011891
0.12213	0.0824884	-0.101335	-0.104429	WBGene00011892
-0.293243	-0.031974	-0.159373	-0.125109	WBGene00011893
-0.037668	0.0849239	-0.123857	0.0476184	WBGene00011894
0.117022	0.175403	0.124079	0.08498	WBGene00011895
-0.509218	-1.04025	-0.886819	-0.455361	WBGene00011897
0.0090572	-0.129047	-0.199438	-0.0372551	WBGene00011898
0.0683668	-0.371045	0.0316333	-0.0673779	WBGene00011930
-0.200416	-0.363702	-0.331469	-0.245315	WBGene00011932
1.12146	-0.305346	0.171392	1.73911	WBGene00012019
0.110916	-0.282739	-0.0965264	-0.0490594	WBGene00012020
0.0792856	-0.0863881	-0.0329505	0.0692916	WBGene00012021
-0.0699839	-0.0388269	0.00831108	-0.0416792	WBGene00012058
-0.133062	-0.0160285	0.0471649	-0.143294	WBGene00012070
0.470434	0.644457	0.524232	0.408524	WBGene00012100
-0.263772	-0.302946	-0.285816	-0.153267	WBGene00012101
-0.19662	-0.67221	-0.602269	-0.0883898	WBGene00012117
-0.415418	0.232183	-0.370496	-0.497781	WBGene00012142
0.190315	0.304064	0.23196	0.133459	WBGene00012143
-0.0452738	-0.0031454	-0.13165	0.0287381	WBGene00012144
-0.0413226	0.155318	0.141771	-0.0794776	WBGene00012145
0.213888	0.595506	0.299682	0.0511376	WBGene00012152
0.42003	0.36749	0.567721	0.210597	WBGene00012184
0.359748	0.206622	0.395561	0.216399	WBGene00012185
0.0658126	0.0736566	0.051641	0.0413282	WBGene00012186
-0.586701	-0.818551	-0.754893	-0.381206	WBGene00012243
-0.417708	0.248531	0.443448	-0.408914	WBGene00012244
-0.722729	-0.574689	-1.01591	-0.477051	WBGene00012245
0.0197334	-0.187114	0.0156009	0.0193478	WBGene00012247
0.394403	0.309039	0.646985	0.352309	WBGene00012251
0.567347	0.642692	0.669371	0.232403	WBGene00012252
-0.198568	0.0440498	-0.239077	0.0611039	WBGene00012253
0.110444	0.151534	-0.0189942	-0.146181	WBGene00012276
-0.243487	-0.0827748	-0.338844	-0.168248	WBGene00012277
0.107499	0.307147	0.0596913	0.0849394	WBGene00012279
-0.0892426	0.196273	-0.120231	0.0388614	WBGene00012280
0.0566528	0.251982	-0.0272617	-0.0457074	WBGene00012282
0.419739	0.528761	0.672356	0.12309	WBGene00012291
0.145772	0.270623	0.246403	0.0431987	WBGene00012293
-0.109069	-0.0211783	-0.107139	0.010748	WBGene00012308
0.137423	-0.201312	-0.0916156	0.429805	WBGene00012315
-0.044322	-0.62639	-0.406152	0.263447	WBGene00012316
-0.548381	-1.21314	-0.931479	-0.298502	WBGene00012319
-0.376683	-0.718534	-0.499005	-0.0275476	WBGene00012337
-0.0728668	0.371596	-0.108571	0.0577641	WBGene00012339
-0.449434	-0.692965	-0.833394	-0.0504489	WBGene00012347
1.1858	-1.47848	0.618758	1.23663	WBGene00012348
0.22249	0.103893	0.261703	0.123209	WBGene00012364
-0.529134	-0.434161	-0.171793	-0.499465	WBGene00012381
-0.0410476	0.103134	0.0184916	-0.110144	WBGene00012398
-0.0313323	0.0418066	-0.0905583	0.0113992	WBGene00012399
-0.0376347	0.0802062	0.0308752	-0.0392245	WBGene00012402
-0.150797	-0.105238	-0.0330808	-0.0611209	WBGene00012404
0.0659962	-0.145976	-0.0550596	-0.0110159	WBGene00012405
-0.0275592	0.136214	-0.118097	-0.122279	WBGene00012446
-0.108182	0.138078	-0.190901	0.256155	WBGene00012449
-0.14006	0.374076	0.0290865	0.115315	WBGene00012452
-0.119627	-0.126709	-0.129214	-0.126161	WBGene00012491
0.192495	-0.230665	0.107393	0.171364	WBGene00012492
-0.0183729	0.00441998	-0.0940659	0.284989	WBGene00012494
-0.355759	-0.671138	-0.58947	-0.172849	WBGene00012522
-0.272417	-0.923952	-0.607232	-0.0766781	WBGene00012524
-0.210488	-0.25099	-0.185326	-0.0765971	WBGene00012526
-0.211324	-0.338111	-0.374142	-0.037948	WBGene00012527
-0.689042	-1.082	-0.928118	-0.43716	WBGene00012528
-0.143933	0.108306	-0.237784	0.0917913	WBGene00012529
-0.345222	-0.265705	-0.850597	-0.0880418	WBGene00012530
-0.125168	0.0322841	-0.0532716	0.093226	WBGene00012531
-0.147739	0.404705	-0.225848	-0.0513958	WBGene00012532
0.108502	0.247555	0.0277473	0.0787626	WBGene00012533
0.19269	-0.826419	0.0788389	0.276906	WBGene00012562
0.0994398	0.00500698	0.177707	0.12542	WBGene00012564
-0.164222	-0.0525304	-0.0738395	-0.0811441	WBGene00012565
0.110203	0.146564	0.0257514	0.0703592	WBGene00012566
0.069065	0.0219745	0.0061991	0.0576032	WBGene00012567
0.181422	0.153965	0.0306941	0.160053	WBGene00012568
0.0319852	0.219578	0.0221476	0.0550617	WBGene00012569
-0.180106	0.0922042	0.0614786	-0.0963814	WBGene00012615
-0.0995202	-0.0782276	-0.157335	0.0229891	WBGene00012623
-0.0770893	-0.0961983	-0.113078	0.238219	WBGene00012624
-0.320499	-0.487052	-0.284884	-0.225926	WBGene00012626
0.087077	0.20019	0.150161	0.0332754	WBGene00012627
0.308967	-0.0247868	0.0218742	0.139913	WBGene00012628
0.162204	0.175079	0.234171	0.0787922	WBGene00012629
0.0304384	0.073765	-0.0731127	0.158201	WBGene00012632
0.00529674	0.0232999	-0.0953799	0.0789996	WBGene00012634
-0.0942333	-0.0724576	-0.0126315	-0.0158669	WBGene00012664
0.637657	-0.934406	0.0761358	0.809508	WBGene00012665
0.503858	-0.174278	0.388106	-0.0852412	WBGene00012666
-0.326346	-0.245974	-0.130955	-0.117103	WBGene00012668
-0.16721	-0.040384	-0.134372	-0.076665	WBGene00012669
0.00630129	0.029769	0.0798797	0.0408783	WBGene00012671
0.13757	-0.38331	-0.0153986	0.0570058	WBGene00012672
0.356378	0.207328	0.19846	0.468803	WBGene00012673
0.111782	-0.379259	-0.151239	0.15074	WBGene00012674
-0.262892	-0.148382	-0.26065	-0.389879	WBGene00012675
-0.487932	-0.265844	-0.453656	-0.117852	WBGene00012676
-0.262596	-0.339303	-0.0852023	-0.155435	WBGene00012678
-0.0151703	0.12515	0.0399722	-0.0332923	WBGene00012679
0.00850047	-0.00991856	-0.00380484	0.00854183	WBGene00012680
0.0274238	0.0736015	0.0589494	0.0235891	WBGene00012684
0.191785	0.179953	0.202097	0.134346	WBGene00012686
-0.00684187	0.15783	0.0429423	-0.0313762	WBGene00012689
0.0175169	0.0322873	0.0244476	0.0206401	WBGene00012690
-0.49942	-0.0402796	-0.897445	-0.0296767	WBGene00012692
0.0541949	0.417667	0.0363789	-0.202341	WBGene00012693
-0.31994	0.129354	0.147544	-0.348299	WBGene00012694
-0.186406	-0.343494	-0.234045	-0.058313	WBGene00012695
-0.614543	-0.964984	-0.777493	-0.35957	WBGene00012696
0.31197	-1.02872	-0.0981504	0.0955448	WBGene00012697
-0.0343791	0.172051	-0.179317	-0.20444	WBGene00012698
-0.0602975	-0.146316	0.0460844	-0.00389058	WBGene00012699
0.424644	-0.154813	0.550668	0.459554	WBGene00012700
-0.594591	-0.534955	-0.788361	-0.399525	WBGene00012701
-0.376627	-0.468029	-0.318606	-0.179085	WBGene00012702
-0.0510066	-0.00194881	-0.1235	-0.125443	WBGene00012703
-0.049165	0.156294	0.0440308	-0.0571432	WBGene00012741
-0.163617	0.0138619	-0.099799	0.107991	WBGene00012776
0.0611025	-0.0087364	0.254291	-0.0958488	WBGene00012777
-0.0255511	0.113898	0.048295	0.048146	WBGene00012778
0.203609	0.385905	0.072552	0.18182	WBGene00012779
-0.0559237	0.764951	0.103884	-0.136867	WBGene00012780
-0.00493305	0.132616	0.0499527	0.00140211	WBGene00012809
0.111007	0.0828946	0.144976	0.282522	WBGene00012810
-0.243419	-0.14986	-0.117894	-0.0158047	WBGene00012811
0.289543	0.24389	0.561952	-0.0132961	WBGene00012812
-0.19944	-0.541433	-0.12179	0.140602	WBGene00012813
0.0926817	0.164935	0.0800621	0.064683	WBGene00012814
-0.119875	-0.186432	-0.0448699	-0.0156726	WBGene00012821
0.249251	0.140186	0.189091	0.233615	WBGene00012825
0.0227553	0.180336	0.110302	-9.23951e-05	WBGene00012827
0.16755	-0.158591	-0.0310555	0.164475	WBGene00012828
0.961918	-0.354144	0.715972	0.678523	WBGene00012829
0.723498	1.07574	0.864111	0.255372	WBGene00012830
0.0950908	0.225233	0.134047	-0.000232198	WBGene00012831
0.165481	0.374187	0.286412	-0.022556	WBGene00012833
-0.204854	-0.106491	-0.166824	-0.106763	WBGene00012834
0.165237	-0.448881	-0.326997	0.426467	WBGene00012835
0.368141	0.513702	0.321878	0.361016	WBGene00012840
-0.024513	-0.0729269	0.184802	0.102797	WBGene00012848
-0.170248	-0.100742	-0.237912	-0.0532012	WBGene00012850
0.470069	0.634608	0.540461	0.381595	WBGene00012853
-0.180173	0.508007	0.0099921	-0.147704	WBGene00012854
0.00250663	0.127697	0.091872	-0.00550193	WBGene00012855
0.24795	0.552421	0.500378	-0.00940133	WBGene00012857
-0.418265	-1.11467	-0.517396	0.0238857	WBGene00013024
-0.139887	-0.302322	-0.221549	-0.0186366	WBGene00013025
-0.233226	0.0562708	-0.306143	-0.189941	WBGene00013026
0.196122	0.23745	0.25922	0.149091	WBGene00013046
-0.125963	0.114417	-0.00264437	-0.285161	WBGene00013048
-0.030176	0.0829509	0.0469182	-0.028312	WBGene00013052
0.053199	0.122964	0.0983829	0.022875	WBGene00013053
0.097999	0.153956	0.17164	0.0589099	WBGene00013055
-0.0761974	0.0705362	0.000810092	-0.0677202	WBGene00013068
0.00415906	0.0421656	0.0607402	-0.000419717	WBGene00013069
-0.0386362	0.117768	0.0527838	-0.0955803	WBGene00013073
-0.107932	-0.160364	0.142183	-0.212823	WBGene00013074
-0.324933	-1.11167	-0.548266	0.483557	WBGene00013075
0.629543	0.286591	0.740199	0.0655084	WBGene00013077
0.390524	0.30176	0.469548	-0.168609	WBGene00013078
-0.0825987	0.184967	-0.0739303	0.0473472	WBGene00013079
-0.104758	-0.059796	-0.0829543	-0.00212322	WBGene00013080
0.695498	0.532222	0.492485	0.368722	WBGene00013081
0.327617	0.214032	0.215653	0.318746	WBGene00013082
-0.0584081	-0.168242	0.0810023	-0.196002	WBGene00013083
-0.356867	-0.995298	-0.729664	-0.0361471	WBGene00013339
-0.267295	-0.661202	-0.295778	-0.0981024	WBGene00013340
-0.647508	-1.24971	-0.842454	-0.112957	WBGene00013343
-0.466239	-0.883933	-0.371638	-0.0725299	WBGene00013344
-1.12898	-0.925054	-0.711431	-0.885326	WBGene00013345
0.173447	-0.0251683	-0.630126	0.260141	WBGene00013347
0.388318	0.477121	0.0606816	0.311688	WBGene00013348
0.524322	0.332094	0.377289	0.251959	WBGene00013349
-0.119754	-0.554266	-0.404069	0.06765	WBGene00013350
0.1646	0.290407	0.2098	0.0645809	WBGene00013352
-0.281976	-0.896628	-0.584465	0.155591	WBGene00013353
-0.584268	-1.27931	-0.840497	0.0390945	WBGene00013354
-1.70642	-2.74386	-1.82562	-0.882158	WBGene00013355
-0.0860896	-0.0221257	-0.0190571	-0.0287872	WBGene00013357
0.620491	0.414211	0.721353	0.370309	WBGene00013358
0.0795091	0.0881247	-0.101197	0.122466	WBGene00013359
1.35083	0.627159	1.62778	0.688027	WBGene00013360
0.553751	0.224277	0.287938	0.35912	WBGene00013361
-0.0731385	-0.754678	-0.315375	0.294106	WBGene00013362
0.185553	0.191265	0.0592697	0.1479	WBGene00013364
0.585537	0.0120512	0.780726	0.115469	WBGene00013365
0.0852326	0.195295	0.338745	-0.154148	WBGene00013366
-0.375155	-0.0149927	0.0690955	-0.339019	WBGene00013479
0.428126	0.0712217	0.196231	0.124864	WBGene00013481
0.000736509	-0.353615	-0.268323	-0.0748365	WBGene00013482
-0.0555853	-0.167397	-0.137874	0.0106055	WBGene00013484
-0.0154302	0.128544	0.0926883	-0.113057	WBGene00013485
0.281298	-0.066001	0.14303	-0.00128332	WBGene00013489
-0.0606889	-0.157288	0.138255	-0.270163	WBGene00013492
0.0148546	0.0921818	0.0665266	0.0086363	WBGene00013495
-0.286481	0.0532459	-0.029291	-0.272252	WBGene00013567
0.261164	0.306722	0.327096	-0.0217607	WBGene00013568
-0.569263	-0.412336	-0.462092	-0.548565	WBGene00013569
0.0284223	0.0571062	-0.0690215	0.0418073	WBGene00013584
0.646341	0.0760822	0.586937	0.383769	WBGene00013585
-0.00524405	0.062415	0.0665644	0.00018129	WBGene00013586
0.228492	-0.142794	0.0811899	0.129349	WBGene00013587
0.186461	0.613139	0.230064	0.101874	WBGene00013588
-0.0346155	-1.48737	-0.535638	0.29558	WBGene00013606
-0.0243891	-0.0565819	0.0933556	0.0120208	WBGene00013623
0.451019	0.569294	0.790795	0.337509	WBGene00013746
0.00135257	0.104579	0.0452158	0.00134609	WBGene00013747
0.122229	0.278625	0.196459	0.0363495	WBGene00013748
0.270293	0.28284	0.241493	0.127475	WBGene00013751
0.136585	0.318496	0.25792	0.0360326	WBGene00013752
0.203646	0.155404	0.143254	0.0670271	WBGene00013755
0.0228157	0.263755	-0.109923	0.369916	WBGene00013756
0.502492	0.510355	0.373122	0.191093	WBGene00013758
0.210357	-1.42589	-0.26629	0.227602	WBGene00013765
0.346887	0.392607	0.472468	0.000147647	WBGene00013766
-0.643033	-0.690116	-0.663158	-0.24061	WBGene00013768
-0.0298048	0.0963097	0.0419402	-0.0249458	WBGene00013771
0.177458	0.156214	0.251148	0.0259961	WBGene00013819
-0.0037806	0.0982985	0.122936	0.211243	WBGene00013822
-0.00104824	0.102672	0.0310717	-0.0224792	WBGene00013824
0.30561	-0.147098	0.425819	0.0554875	WBGene00013835
0.077137	0.362809	0.262376	-0.000459588	WBGene00013853
-0.0148415	0.123393	0.0609174	-0.0383663	WBGene00013854
-0.258577	-0.0239158	-0.0136989	-0.308676	WBGene00013855
-0.345229	-0.652809	-0.490693	-0.172415	WBGene00013862
0.241115	0.157257	0.364486	0.228579	WBGene00013863
-0.145984	-0.369029	-0.115279	0.0527704	WBGene00013874
-0.197344	-0.181106	-0.228197	-0.0626318	WBGene00013875
0.0785957	-0.219028	-0.0392924	0.118442	WBGene00013876
-0.383113	-0.902053	-0.728723	-0.108014	WBGene00013877
-0.43304	-1.1769	-0.86974	-0.167009	WBGene00013878
0.013349	0.192356	0.067889	-0.0109198	WBGene00013879
0.122819	0.0279385	-0.108272	-0.000238896	WBGene00013883
0.464358	0.0171622	0.381069	0.0412979	WBGene00013884
0.00301014	0.117943	0.0748782	-0.0377833	WBGene00013886
0.275498	0.42109	0.40303	0.235287	WBGene00013896
-0.0234394	-0.00145376	-0.0395315	-0.0105496	WBGene00013898
-0.035442	0.205476	-0.0484703	0.00535934	WBGene00013899
-0.0470127	0.00978138	-0.0841886	-0.0267931	WBGene00013900
-0.181235	-0.112969	-0.217351	-0.067201	WBGene00013901
-0.0102388	0.292811	0.157351	0.0900818	WBGene00013902
-0.00419995	0.0604438	0.115761	-0.00762106	WBGene00013904
-0.0558784	-0.0677089	-0.0781843	0.0008153	WBGene00013905
-0.27236	-0.201893	-0.256654	-0.0945486	WBGene00013906
0.0488106	-0.196087	0.0259598	-0.0716538	WBGene00013946
-0.106076	-0.0192512	-0.051979	-0.127696	WBGene00013947
0.318836	0.520403	0.284626	0.136397	WBGene00013949
0.150612	0.206413	0.135489	0.18285	WBGene00013950
0.0622056	0.137641	0.106247	0.0465927	WBGene00013951
0.279164	0.651334	0.357632	0.163484	WBGene00013962
0.381722	0.135016	0.623473	0.12752	WBGene00013963
0.182732	0.0457255	0.500745	0.208915	WBGene00013964
0.172418	0.0445784	0.164942	0.22433	WBGene00013965
0.153377	-0.0535632	0.0388375	-0.038522	WBGene00013966
-0.943804	-0.759656	-0.967507	-0.629846	WBGene00013967
-0.160907	0.367662	-0.105253	0.054371	WBGene00013968
-0.264523	-1.07797	-0.60534	0.0269153	WBGene00014098
0.117636	0.0617594	-0.00543115	0.00465195	WBGene00014099
-0.301038	0.0448793	-0.217982	-0.152253	WBGene00014106
0.627131	0.303203	0.788372	0.0175127	WBGene00014108
-0.823166	-0.862645	-0.418769	-0.858098	WBGene00014109
-0.893107	-0.132872	-0.724337	-0.749294	WBGene00014111
-0.383578	0.487502	-0.18953	-0.566092	WBGene00014112
-0.27098	-0.459219	-0.445072	-0.0716486	WBGene00014113
-0.477538	-1.01954	-0.873009	-0.252885	WBGene00014114
-1.28238	-1.18052	-1.41081	-0.8873	WBGene00014123
-0.408613	-0.655002	-0.582105	-0.248213	WBGene00014124
0.170964	0.361859	0.179207	0.15259	WBGene00014125
-0.107769	0.220803	-0.102502	0.0364868	WBGene00014194
0.222482	0.304337	0.263803	0.15969	WBGene00014300
0.00838157	0.087766	0.0729378	-0.0388226	WBGene00014562
0.0725073	0.0387657	0.103438	-0.0436187	WBGene00014643
0.00494203	0.119897	-0.156255	0.0876127	WBGene00014822
0.628354	0.323309	0.710802	0.143157	WBGene00014826
-0.0906	0.0772027	0.048464	-0.062291	WBGene00014836
-0.0625235	-0.0689006	-0.0365299	-0.0340143	WBGene00014933
0.0174566	-0.144865	-0.0386397	-0.0608878	WBGene00015040
-0.0319634	0.197575	0.127468	-0.153913	WBGene00015041
-0.145541	-0.0319476	0.0548115	-0.192546	WBGene00015043
-0.0751662	-0.0576541	-0.0128933	-0.0438964	WBGene00015044
0.00635163	0.00751921	0.0214306	0.0640027	WBGene00015045
-0.00124544	0.0219536	0.00694197	-0.0153838	WBGene00015046
0.329547	0.283816	0.144462	0.283293	WBGene00015053
0.14872	0.15062	0.158718	0.142791	WBGene00015055
0.288662	0.336768	0.382122	0.14545	WBGene00015056
0.0348594	-0.217959	0.00578628	0.0641988	WBGene00015057
-0.187078	-0.00851749	-0.145175	-0.300397	WBGene00015067
-0.189399	-0.318491	-0.374186	0.050973	WBGene00015073
0.0516058	-0.487745	0.0939135	-0.189042	WBGene00015074
0.315745	0.00630963	0.0401407	0.283128	WBGene00015075
0.189292	0.309144	0.210141	0.115027	WBGene00015076
-0.0506076	-0.161711	0.00919175	0.0918492	WBGene00015218
-0.518672	-0.397236	-0.83473	-0.289665	WBGene00015219
-0.0121207	0.161481	0.0133867	-0.0359964	WBGene00015220
0.0101857	-0.0127863	0.0439813	-0.0113782	WBGene00015223
0.0301678	-0.119342	-0.0311802	-0.0625196	WBGene00015227
0.184126	0.276401	0.180958	-0.052439	WBGene00015258
0.104245	0.152153	0.11727	0.0704914	WBGene00015339
0.0884724	0.143442	0.105291	0.0553401	WBGene00015340
-0.0907011	-1.10845	0.0570199	-0.0347825	WBGene00015344
-0.00116298	0.281912	0.0424626	-0.0268892	WBGene00015359
-0.0316345	-0.232025	-0.0902824	0.110137	WBGene00015362
-0.148891	-0.174239	-0.0767314	-0.06771	WBGene00015369
-0.211097	0.0942747	0.0639664	-0.220487	WBGene00015371
0.211427	-0.136324	0.0828965	0.0934213	WBGene00015393
-0.211347	-0.263747	-0.172168	-0.11357	WBGene00015400
0.332168	0.301723	0.461476	0.00665846	WBGene00015402
-0.0311719	0.0916408	0.0628304	0.00703898	WBGene00015422
-0.144143	-0.284816	0.291745	-0.13326	WBGene00015423
-0.496008	-0.594891	-0.817439	-0.294304	WBGene00015425
-0.273752	-0.0293233	0.00421903	-0.280688	WBGene00015427
0.0916016	-0.0474541	0.137086	-0.00149175	WBGene00015449
-0.737066	-0.385189	-0.809214	-0.731377	WBGene00015450
-0.331617	-0.481711	-0.707093	-0.258398	WBGene00015451
0.213686	0.156556	-0.184587	-0.44774	WBGene00015460
-0.531961	-0.439775	-0.631461	-0.406423	WBGene00015461
-0.26099	-0.604492	-0.703391	-0.156416	WBGene00015462
0.0672839	-0.427014	-0.213944	0.0468853	WBGene00015463
0.234548	0.0780193	0.370857	-0.0275606	WBGene00015464
0.0157688	0.161409	0.103985	-0.173047	WBGene00015465
-0.360335	-0.892392	-0.415924	-0.190495	WBGene00015466
0.116419	0.22214	0.0601423	0.0214132	WBGene00015577
0.137888	-0.0437856	0.105864	0.117401	WBGene00015592
0.0397757	-0.23855	0.0761905	0.03865	WBGene00015660
0.022831	0.156804	0.0874446	0.0186387	WBGene00015661
-0.510841	-0.0168857	-0.538492	-0.494139	WBGene00015670
0.263134	0.576971	0.446227	0.148992	WBGene00015671
-0.177594	-0.643584	-0.444392	-0.0626658	WBGene00015677
0.168621	-0.0390797	0.360091	-0.448122	WBGene00015678
0.103078	-0.0715116	0.142939	-0.0576168	WBGene00015683
-0.0246475	0.252767	0.0585037	-0.097648	WBGene00015684
0.168281	0.41817	0.21631	0.0991731	WBGene00015705
-0.215304	-0.0114333	-0.108141	-0.202368	WBGene00015706
-0.173034	0.230348	-0.150809	-0.060639	WBGene00015709
0.62013	0.395007	0.343789	0.59347	WBGene00015710
0.0202586	0.120109	0.0190523	0.0999582	WBGene00015739
0.364772	0.708152	0.624312	0.256686	WBGene00015741
-0.00309108	-0.237525	0.0871989	-0.025022	WBGene00015742
-0.430802	-1.05196	-0.718842	-0.0893437	WBGene00015743
-0.660046	-0.174769	-0.591004	-0.571793	WBGene00015744
-0.167042	-0.562777	-0.478067	-0.0548983	WBGene00015745
-0.319583	-0.15832	-0.249119	-0.25865	WBGene00015746
0.208773	0.0969577	0.138102	0.307494	WBGene00015756
0.0562253	0.0500128	0.00340952	0.112149	WBGene00015759
-0.0226351	0.144248	0.0708545	-0.0491962	WBGene00015765
-0.248184	-0.249277	-0.486434	-0.110501	WBGene00015766
-0.226708	-0.0202787	-0.211694	-0.0378738	WBGene00015767
0.149778	0.373447	-0.0614627	0.352464	WBGene00015768
-0.231553	-0.427748	-0.100254	-0.1929	WBGene00015769
0.204609	0.303656	0.157983	0.158204	WBGene00015857
-0.0375255	0.0517279	-0.311886	0.217853	WBGene00015859
0.0948696	0.101753	0.194764	0.0376519	WBGene00015860
0.317536	-0.0787561	0.159349	0.015912	WBGene00015861
0.249574	0.291107	0.69945	0.129193	WBGene00015897
0.0170269	-0.119573	-0.144669	-0.10254	WBGene00015899
0.105534	-0.209862	-0.0588096	-0.0400874	WBGene00015903
0.284115	0.112154	0.145138	-0.0584767	WBGene00015905
-0.0896147	0.0708765	-0.0476212	-0.128599	WBGene00015965
-0.686615	-0.797298	-0.214453	-0.111233	WBGene00015968
-0.0276808	0.42672	0.117597	-0.230616	WBGene00015969
0.303793	0.696715	0.336977	0.0454733	WBGene00015980
-0.204352	-0.0153483	-0.204578	0.00871241	WBGene00015981
-0.166169	0.0522757	-0.0196434	-0.127751	WBGene00015982
-0.000402113	0.165355	0.0429507	-0.0204446	WBGene00015987
0.193623	0.402609	0.078318	0.0775683	WBGene00016044
-0.371298	-0.682265	-0.530765	-0.208249	WBGene00016045
0.148667	0.00127631	0.36958	-0.029728	WBGene00016046
0.650292	0.419863	0.763441	0.728064	WBGene00016048
-0.0592928	-0.087279	-0.000171358	-0.0640672	WBGene00016052
0.320344	0.531674	0.366878	0.138354	WBGene00016059
-0.385202	-1.069	-0.86166	-0.0861352	WBGene00016060
-0.112649	0.0885616	-0.0966634	-0.0544512	WBGene00016061
-0.140128	0.175027	-0.0891549	-0.573356	WBGene00016062
-0.0904241	-0.0940826	0.0256561	-0.0603882	WBGene00016081
-0.0311195	-0.263087	0.0800482	-0.0897394	WBGene00016093
-0.050053	-0.181027	0.0783801	-0.0372111	WBGene00016094
0.490836	0.333908	0.480981	0.446621	WBGene00016095
0.0930873	0.467636	0.234704	-0.176927	WBGene00016097
0.309675	-0.20887	0.32636	-0.0584844	WBGene00016099
0.621818	0.539379	0.719712	0.44439	WBGene00016101
0.133195	0.216779	0.157233	0.0945566	WBGene00016146
0.138186	0.152483	0.167999	0.0977868	WBGene00016147
-0.540539	-0.321615	-0.437544	-0.36551	WBGene00016148
0.382161	0.652805	0.506404	-0.157746	WBGene00016150
0.0594012	0.107075	0.22186	-0.143838	WBGene00016234
-0.021184	0.124591	0.0367852	-0.0083246	WBGene00016281
-0.0881208	0.16025	-0.113768	0.0201996	WBGene00016282
0.209254	0.217484	0.321904	0.101355	WBGene00016283
0.239946	-0.0252616	-0.115826	0.111142	WBGene00016360
0.0526081	-0.00160943	-0.0444545	0.0122877	WBGene00016361
0.420057	0.550134	0.504202	0.204428	WBGene00016362
0.0969622	0.275983	0.215376	0.103579	WBGene00016363
0.0599889	-0.137358	0.0811425	-0.0958539	WBGene00016364
-0.135923	0.147734	-0.030903	-0.198869	WBGene00016365
-0.193727	-0.0388889	-0.0535973	-0.207146	WBGene00016366
-0.174537	-0.0157571	-0.15579	-0.270444	WBGene00016367
-0.01778	0.177697	0.281603	-0.114645	WBGene00016368
0.492668	0.856248	0.324033	0.342044	WBGene00016428
-0.00482651	0.108474	0.0608474	-0.0241738	WBGene00016429
-0.0363057	0.00803978	-0.0565019	-0.0431636	WBGene00016431
-0.147498	0.0251108	-0.152613	-0.159019	WBGene00016474
-0.215271	-0.0511049	-0.135996	-0.19584	WBGene00016481
				WBGene00016483
-0.327292	-0.404586	-0.536848	-0.100098	WBGene00016495
-0.0505745	0.176278	-0.142837	-0.0957284	WBGene00016496
0.220272	0.0822924	0.12233	0.113467	WBGene00016499
0.13576	0.162045	0.149599	0.143761	WBGene00016500
0.110944	-0.363772	-0.18797	0.0696882	WBGene00016501
-2.49731e-05	0.364742	-0.00251059	-0.000472512	WBGene00016504
0.205548	0.355654	0.150778	0.228874	WBGene00016505
0.17086	-0.0506827	0.163911	0.204448	WBGene00016506
-0.0307524	-0.116834	0.135324	0.26676	WBGene00016507
-0.798185	-1.04154	-1.20052	-0.486403	WBGene00016508
0.585309	0.0214104	0.237871	-0.129117	WBGene00016509
0.563553	-0.745071	0.572604	-0.296906	WBGene00016511
-0.0190269	0.118842	0.0515712	-0.00380939	WBGene00016512
-0.189801	-0.0260559	0.159204	-0.17934	WBGene00016513
0.056011	0.103311	0.0803566	0.0372252	WBGene00016516
0.0973239	0.185964	0.0860385	0.106674	WBGene00016538
0.133858	0.833319	0.217819	0.0154394	WBGene00016539
0.112739	-0.164419	0.101149	0.0963608	WBGene00016540
-0.0673458	-0.142989	-0.112156	-0.0303434	WBGene00016695
0.711066	0.18133	0.586403	0.578564	WBGene00016781
0.0882171	0.0476048	-0.0546049	0.0940295	WBGene00016783
0.138194	0.036598	-0.0704052	0.21735	WBGene00016788
0.0585103	-0.506446	-0.181004	0.0557136	WBGene00016816
0.0934962	-0.182508	0.191857	0.0336505	WBGene00016817
0.0181524	0.14566	-0.0208399	0.00633583	WBGene00016822
-0.165263	-0.373286	-0.232673	-0.0994219	WBGene00016823
-0.147804	0.0651098	-0.0998063	-0.118237	WBGene00016824
0.322505	0.0913102	0.444218	0.210697	WBGene00016849
-0.274078	-0.307073	-0.312872	0.0261468	WBGene00016860
0.260052	-0.0663703	0.0473381	0.437546	WBGene00016862
0.00753729	-0.128872	-0.0983517	-0.00599783	WBGene00016864
-0.0961759	-0.18102	0.0669889	-0.0718458	WBGene00016892
-0.0654769	0.0700589	0.104682	-0.00515855	WBGene00016926
0.6196	0.89861	0.578602	0.400018	WBGene00016988
-0.481753	-0.213922	0.348763	-0.222073	WBGene00016989
0.448511	0.113224	-0.00394196	0.6052	WBGene00016990
-0.233469	-0.637494	-0.11653	-0.218868	WBGene00016992
-0.0605173	-0.262523	0.273245	0.0994662	WBGene00016993
-0.170903	-0.267185	-0.111031	-0.124063	WBGene00017015
-0.528334	-0.687146	-0.682289	-0.336729	WBGene00017016
-0.342305	-0.145394	-0.185082	-0.397534	WBGene00017017
0.109	0.108469	0.108132	0.0910186	WBGene00017035
0.0423681	0.0629963	0.121799	0.0878208	WBGene00017060
-0.552801	-1.16317	-0.355141	-0.0903058	WBGene00017062
1.12514	1.28592	0.174354	0.983245	WBGene00017080
0.0633216	-0.0382353	-0.155601	-0.0853804	WBGene00017082
-0.0142155	-0.21151	-0.0542282	0.0604266	WBGene00017083
-0.172021	-0.193669	-0.121395	-0.137575	WBGene00017091
0.0835721	0.0612535	0.0196689	0.154657	WBGene00017092
0.069405	0.0831192	-0.0378474	0.118174	WBGene00017093
-0.359464	-0.135485	-0.0651322	-0.401124	WBGene00017151
-0.0292066	0.155956	0.0609702	-0.0437003	WBGene00017175
0.18685	0.447553	0.400249	0.0363789	WBGene00017193
0.115819	0.0602738	0.127369	0.0675285	WBGene00017194
-0.67494	-0.341674	-0.459249	-0.318963	WBGene00017195
-0.0433397	0.095105	0.126469	-0.107082	WBGene00017197
0.0766971	0.211396	0.0620365	0.0304849	WBGene00017198
-0.0110131	0.112268	-0.007453	-0.0444239	WBGene00017201
-0.0197406	0.0836563	-0.00941445	0.0700433	WBGene00017233
0.0484445	0.206815	0.0565675	-0.00966784	WBGene00017260
-0.188592	-0.651603	-0.524104	-0.182651	WBGene00017261
0.352027	0.187779	0.341164	0.209987	WBGene00017262
-0.297484	-0.375016	-0.253477	-0.286253	WBGene00017263
-0.160008	0.115645	-0.0140597	-0.18436	WBGene00017264
0.168081	0.115692	0.168279	0.103464	WBGene00017265
-0.160218	-0.0779941	-0.204951	0.143865	WBGene00017310
-0.534092	-0.73114	-0.497143	-0.326652	WBGene00017311
-0.321085	-0.0764682	-0.232891	-0.211842	WBGene00017312
-0.666436	-1.06191	-0.996333	-0.389679	WBGene00017313
0.292029	0.270291	0.537411	0.203244	WBGene00017314
-0.549977	-0.547127	-0.66423	-0.394076	WBGene00017316
-0.47105	-0.563658	-0.540843	-0.293812	WBGene00017317
-0.258698	-0.384555	-0.412814	-0.156894	WBGene00017329
0.344441	0.165298	0.0881368	0.234479	WBGene00017331
0.144102	0.196658	0.0525306	0.160392	WBGene00017332
-0.179291	0.09933	-0.319019	-0.246129	WBGene00017335
-0.0878403	-0.148458	0.0579148	-0.231487	WBGene00017336
0.636311	0.0144792	0.58505	0.0737136	WBGene00017362
-0.0614338	0.0278341	-0.137025	0.117855	WBGene00017364
0.0660389	-0.143352	-0.0646756	0.138301	WBGene00017365
0.0753138	-0.209712	0.194366	-0.132465	WBGene00017413
0.148457	0.391245	0.111771	0.169009	WBGene00017430
-0.100577	-0.0677783	-0.170226	0.0577629	WBGene00017431
-0.193943	0.0401634	-0.18611	-0.155348	WBGene00017433
0.0158392	0.0701475	-0.0765232	0.0974834	WBGene00017467
-0.159051	-0.299221	0.0731675	-0.109591	WBGene00017468
-0.158729	0.0590291	-0.146416	0.0792651	WBGene00017503
0.0178005	-0.0365742	0.134433	0.1008	WBGene00017504
0.197748	0.36478	0.293401	0.0731446	WBGene00017506
-0.0707326	0.220004	0.0441987	-0.0581811	WBGene00017507
0.0896457	0.203164	-0.0247952	0.0873657	WBGene00017510
-0.364474	0.167377	-0.0245524	-0.378103	WBGene00017512
0.0066422	0.0936156	0.128003	0.0239798	WBGene00017533
-0.0592179	-0.734824	-0.466192	0.0758718	WBGene00017534
0.1874	0.206736	0.218766	0.126283	WBGene00017535
0.191359	0.449797	0.36827	0.240259	WBGene00017536
0.35016	0.325154	0.314194	0.305712	WBGene00017537
-0.210346	-0.300676	-0.231663	-0.146744	WBGene00017538
-0.0702808	0.158161	0.0767208	-0.100289	WBGene00017565
0.142426	0.0828207	0.18933	0.0798242	WBGene00017567
0.434858	0.359861	0.666725	0.227255	WBGene00017599
0.389759	0.156018	0.528938	0.354	WBGene00017600
-0.578743	-0.297586	-0.962569	-0.623042	WBGene00017605
-0.343729	-0.598649	-0.604016	-0.149468	WBGene00017606
-0.479529	-0.941511	-0.820093	-0.268634	WBGene00017607
-0.999431	-1.35186	-1.34199	-0.48961	WBGene00017608
0.528491	0.714965	0.542326	0.333209	WBGene00017613
0.04301	0.265051	0.0780423	0.0951255	WBGene00017616
0.120348	0.101684	0.115477	-0.000618803	WBGene00017618
0.249185	0.0739349	0.097535	0.171033	WBGene00017620
0.467434	0.584323	0.494612	0.288709	WBGene00017621
0.118688	0.19373	-0.0818892	0.0899393	WBGene00017635
-0.0839517	0.127381	0.0218681	-0.079551	WBGene00017636
0.0785019	0.239194	0.0240542	0.145981	WBGene00017637
0.503152	0.490499	0.602817	0.393615	WBGene00017639
0.102682	-0.0842461	0.214081	0.123517	WBGene00017640
0.306603	0.494937	0.338406	0.280103	WBGene00017653
0.199837	0.0820645	0.420326	0.0949054	WBGene00017654
-0.067881	0.206892	0.170303	-0.23825	WBGene00017657
-0.381128	-0.458146	-0.119869	-0.362469	WBGene00017658
0.0029436	-0.0870711	-0.00780092	-0.0198851	WBGene00017659
0.092177	0.141998	0.021787	-0.000521672	WBGene00017660
-0.0788881	0.0566124	0.0490184	-0.0547994	WBGene00017677
-0.0711841	-0.00964969	-0.0693349	-0.0742043	WBGene00017678
-0.0182217	0.120943	0.0964591	-0.0363515	WBGene00017679
0.0654981	0.193182	0.097149	0.0440788	WBGene00017680
0.142596	0.307021	0.0995552	0.153518	WBGene00017681
-0.0295478	-0.0993724	-0.0313775	-0.137696	WBGene00017719
-0.102337	-0.0642085	-0.093202	0.0840696	WBGene00017720
0.342503	0.264104	0.360876	0.25574	WBGene00017724
-0.147736	-0.175278	0.202186	-0.279668	WBGene00017765
0.17147	-0.329005	-0.0638728	0.197576	WBGene00017766
0.178209	-0.449122	-0.0978241	0.217173	WBGene00017767
-0.498205	-0.588586	-0.647136	-0.427682	WBGene00017768
0.0976555	-0.130308	0.333178	0.106992	WBGene00017769
-0.456686	-0.441798	-0.455046	-0.423985	WBGene00017770
-0.593049	-0.0947921	-0.449683	-0.440417	WBGene00017771
0.532614	0.173528	0.429265	0.318573	WBGene00017772
0.148898	-0.0119196	0.120614	0.0184279	WBGene00017782
0.229263	0.0920875	0.268478	0.0385126	WBGene00017783
0.0078127	0.00602454	0.0430601	0.0173237	WBGene00017785
-0.340918	-0.0401374	-0.383633	-0.14522	WBGene00017786
-0.460483	-0.260872	-0.0450568	-0.374493	WBGene00017787
-0.0134944	0.114868	0.0771749	-0.0625259	WBGene00017789
0.110301	0.178021	0.316289	0.0727922	WBGene00017792
0.587639	0.553918	0.428105	0.472458	WBGene00017796
-0.424592	-0.797101	-0.77077	-0.237837	WBGene00017797
0.147434	0.265769	0.191846	0.112774	WBGene00017798
0.319657	-0.133615	0.143278	-0.0608827	WBGene00017799
-0.244943	-0.669029	-0.497983	-0.0398772	WBGene00017800
0.135114	-0.000909762	0.302924	-0.282558	WBGene00017818
0.35691	0.501905	0.537168	0.0560673	WBGene00017823
-0.0217887	-0.113493	-0.0407191	0.0355418	WBGene00017834
0.0648769	0.173285	0.15015	0.0527736	WBGene00017835
0.0192013	0.2749	0.189993	-0.0567845	WBGene00017836
-0.214184	-0.32854	-0.278137	-0.179765	WBGene00017843
0.644748	0.611816	0.685349	0.44246	WBGene00017850
0.0965763	0.258933	0.216364	0.141555	WBGene00017867
0.278105	0.520537	0.490752	0.192159	WBGene00017868
-0.233669	-0.19452	-0.0295583	-0.345192	WBGene00017880
-0.404092	-0.462793	-0.0509338	-0.405481	WBGene00017881
0.0235542	-0.0145696	-0.0980344	-0.0251976	WBGene00017930
-0.0743992	-0.188535	-0.426118	-0.095473	WBGene00017931
-0.253771	0.0300938	-0.334991	-0.40706	WBGene00017933
-0.182755	-0.00694173	-0.0992124	0.138415	WBGene00017957
-0.0397881	0.0637767	0.117445	-0.109907	WBGene00017959
0.146361	0.139467	0.0259792	0.265656	WBGene00017961
-0.0388546	-0.0281482	0.045177	-0.157906	WBGene00017962
-0.114442	-0.14605	-0.102879	-0.0717262	WBGene00017964
-0.792752	-1.08819	-1.23851	-0.465913	WBGene00017981
0.547243	0.794594	0.834794	0.10281	WBGene00017982
-0.00508167	0.230192	0.114293	-0.0463068	WBGene00017983
0.496545	-0.383671	0.317528	0.385262	WBGene00017984
0.0750741	-0.153733	-0.180099	-0.0847075	WBGene00017985
0.111799	-0.251528	-0.124365	0.0274819	WBGene00017986
-0.403491	-0.58686	-0.636073	-0.255683	WBGene00017988
0.411314	-0.272344	-0.014617	0.373691	WBGene00018010
-0.31462	-0.792454	-0.566684	-0.0322103	WBGene00018011
-0.147304	-0.746441	-0.48299	0.0321086	WBGene00018013
0.311493	0.307927	0.0786481	0.214954	WBGene00018052
0.0736625	0.250708	0.0124162	-0.0539013	WBGene00018054
1.19779	0.896839	1.19145	0.732259	WBGene00018060
0.314921	-0.176116	0.0822038	0.29134	WBGene00018061
				WBGene00018062
-0.0213664	0.107845	0.036343	0.00924399	WBGene00018087
-0.320028	-0.391107	-0.212378	-0.0921666	WBGene00018088
0.0842979	0.177755	0.0873477	0.0445962	WBGene00018089
0.295394	-0.613283	-0.0167761	0.291399	WBGene00018090
-0.254033	-0.461826	-0.128353	-0.139063	WBGene00018094
0.00831737	0.129476	0.0533947	-0.0037521	WBGene00018098
-0.270641	-0.114999	-0.378399	-0.38917	WBGene00018099
0.259436	0.035959	0.147151	-0.0898714	WBGene00018112
0.249872	0.254727	0.295311	0.191924	WBGene00018113
-0.0150452	-0.128059	-0.0728118	0.00740543	WBGene00018138
-0.0126081	-0.323705	-0.11518	-0.13745	WBGene00018140
-0.0575737	0.0951369	0.0363567	-0.052681	WBGene00018178
-0.639535	-1.03318	-0.20822	-0.323999	WBGene00018181
-0.357428	-0.249148	-0.0981617	-0.128383	WBGene00018189
0.0616843	-0.17257	0.151266	0.017167	WBGene00018206
0.156691	0.486661	0.24127	0.137768	WBGene00018207
0.0886094	-0.517046	-0.318022	0.108585	WBGene00018208
-0.303189	0.504102	-0.298504	-0.304281	WBGene00018210
-0.00681378	0.398882	0.3987	0.0455637	WBGene00018216
0.244144	0.0476405	0.312385	-0.0672159	WBGene00018217
2.02312	2.08357	1.71049	1.27052	WBGene00018218
0.1548	0.318076	0.427262	-0.18582	WBGene00018221
-0.603571	-0.419983	-0.481916	-0.320018	WBGene00018222
-0.117959	-0.156179	-0.02939	-0.0200917	WBGene00018260
0.394982	0.408898	0.303464	0.340199	WBGene00018261
0.0483097	0.497549	0.214684	0.141544	WBGene00018262
0.286302	-0.102694	0.0983336	0.212401	WBGene00018265
-0.0232303	-0.163441	-0.0289646	0.227406	WBGene00018266
-0.394319	-0.886005	-0.834408	-0.122394	WBGene00018285
-0.0784744	-0.0687544	0.000729423	-0.031632	WBGene00018286
-0.473528	-0.785145	-0.63195	-0.196759	WBGene00018290
0.0818044	0.15781	0.0899665	0.055048	WBGene00018292
0.137946	-0.0102732	0.154791	0.019808	WBGene00018293
-0.0419507	-0.344896	-0.25131	-0.0780102	WBGene00018294
0.016813	0.15014	0.111977	0.034303	WBGene00018296
0.10855	0.164302	0.118847	0.0744271	WBGene00018297
-0.0877115	-0.00214634	-0.169853	-0.0827924	WBGene00018398
-0.269023	-0.942962	-0.640545	-0.0865394	WBGene00018399
0.0467586	0.130969	-0.127007	-0.0452215	WBGene00018400
0.328553	0.543373	0.432867	0.174145	WBGene00018402
0.352465	0.297857	0.414537	0.212552	WBGene00018403
0.191227	0.595044	0.486271	-0.00510293	WBGene00018405
-0.0233594	-0.0261788	0.069198	0.144855	WBGene00018413
-0.216651	0.07207	-0.0995088	-0.00198432	WBGene00018415
-0.39633	-0.0909427	-0.0660982	-0.65021	WBGene00018424
-0.459685	-1.05815	-0.867208	-0.259648	WBGene00018426
0.0500499	-0.157651	-0.324998	0.0578103	WBGene00018427
-0.116889	0.172732	-0.118995	-0.00608842	WBGene00018430
0.25542	-0.245821	0.313283	-0.10841	WBGene00018431
-0.492691	0.764759	0.483064	-0.544043	WBGene00018481
-0.230455	-0.931765	-0.632898	-0.0896609	WBGene00018482
-0.387286	-0.73594	-0.502301	-0.0400139	WBGene00018483
-0.145661	-0.173217	-0.172853	-0.155065	WBGene00018488
0.0666364	0.10484	-0.0509019	-0.0444872	WBGene00018489
0.300017	-0.321807	0.690352	-0.380838	WBGene00018491
0.173599	0.375617	0.302318	0.0485135	WBGene00018492
-0.161982	0.113881	-0.11207	-0.139517	WBGene00018540
0.111163	-0.0544917	0.0494322	0.036635	WBGene00018543
0.0287168	0.040286	0.0277646	0.163433	WBGene00018615
0.0640051	0.110181	0.0365593	0.0881244	WBGene00018616
0.298601	-0.260408	0.38454	0.457718	WBGene00018622
0.200584	0.450645	0.23711	0.141907	WBGene00018692
0.240729	0.399546	0.224165	0.213564	WBGene00018694
0.0185048	0.134252	0.0892726	0.0244958	WBGene00018696
0.550428	0.913372	0.651053	0.454871	WBGene00018697
-0.324027	-0.748768	-0.469575	-0.192185	WBGene00018698
-0.500294	-0.71911	-0.705914	-0.123505	WBGene00018700
-0.0167288	0.0795493	0.0299601	-0.0338669	WBGene00018706
-0.0753224	-0.0941936	-0.0227144	-0.0621987	WBGene00018707
-0.279528	-0.4156	-0.270633	-0.000564373	WBGene00018757
-0.0775245	-0.0197709	-0.0914468	0.079629	WBGene00018758
-0.166219	0.00219236	-0.357364	-0.0565636	WBGene00018760
0.0545972	0.737406	-0.182974	-0.327547	WBGene00018762
-0.021866	-0.396687	-0.0430366	-0.0966358	WBGene00018811
-0.368219	-0.912063	-0.741232	0.035528	WBGene00018812
-0.304292	-0.116226	-0.457714	-0.491321	WBGene00018813
0.0518533	0.114355	-0.184117	0.264367	WBGene00018814
0.110976	0.0246757	-0.012754	0.145902	WBGene00018823
-0.186311	-0.741141	-0.506273	0.134246	WBGene00018975
-0.042422	0.0628462	0.329526	0.173348	WBGene00018976
0.00902711	0.125367	0.103219	0.00347823	WBGene00019015
-0.0267883	0.334812	0.0868258	0.0909673	WBGene00019017
-0.21642	0.11841	0.114717	-0.291958	WBGene00019064
0.856573	1.06776	0.894644	0.609542	WBGene00019092
0.0122026	0.0949817	0.0739294	0.00736088	WBGene00019096
-0.0636063	0.0536399	0.22881	-0.164248	WBGene00019097
-0.0447414	-0.030892	-0.252914	0.072484	WBGene00019100
-0.291758	-0.210176	-0.232872	-0.257927	WBGene00019101
0.194974	0.0270544	0.124608	0.18485	WBGene00019105
0.261061	0.212416	0.233535	0.114234	WBGene00019108
0.169184	0.231117	0.0710213	0.0793396	WBGene00019109
0.190399	0.313454	0.230834	0.128914	WBGene00019111
-0.0660837	0.0655157	0.134301	-0.000691461	WBGene00019113
0.011708	0.215054	0.031039	0.0380711	WBGene00019114
0.104206	0.257486	0.0351129	0.195621	WBGene00019115
-0.349265	-0.154599	-0.235659	-0.0542115	WBGene00019116
-0.0428108	0.535723	0.218902	-0.0711897	WBGene00019117
0.670877	0.627083	0.509558	0.513914	WBGene00019180
0.714152	0.134001	0.82172	0.139865	WBGene00019203
-0.0919546	0.0883931	0.233399	-0.0698692	WBGene00019204
0.0630332	0.0168554	0.188406	0.114659	WBGene00019224
0.0632218	0.020925	-0.0505961	0.117532	WBGene00019232
0.00614883	-0.12833	-0.0291221	-0.0280377	WBGene00019233
0.257915	0.0271244	-0.101289	0.392052	WBGene00019234
0.0919576	0.14999	0.114264	0.0589619	WBGene00019236
0.221244	0.381382	0.286044	0.268382	WBGene00019237
0.225382	-0.809168	0.844729	0.0496955	WBGene00019240
0.125335	-0.151977	0.0444933	0.213444	WBGene00019241
0.00642054	-0.216876	-0.493698	-0.0393073	WBGene00019244
-0.743709	-0.418005	-0.673136	0.242837	WBGene00019274
0.196693	0.553445	0.31021	-0.0235722	WBGene00019275
0.109332	-1.21152	0.38011	0.25866	WBGene00019276
-0.517503	-0.704062	-0.530974	-0.341838	WBGene00019353
0.529492	0.398659	0.164342	0.28517	WBGene00019354
0.278143	0.399866	0.462827	0.192993	WBGene00019355
0.0571661	-0.0555254	-0.0410592	-0.0632373	WBGene00019357
-0.303865	-0.498065	-0.198329	0.0407619	WBGene00019373
0.279	0.302288	0.169998	0.2456	WBGene00019388
-0.194952	-0.132719	-0.157804	0.00905786	WBGene00019444
0.573819	0.188996	0.646284	0.579497	WBGene00019448
-0.735831	-0.204033	-0.364352	-0.85448	WBGene00019464
0.30613	-0.677945	-0.122662	0.220785	WBGene00019465
-0.10538	0.0108503	-0.176748	-0.00817102	WBGene00019466
-0.183107	0.411622	-0.515218	-0.467333	WBGene00019467
-0.0930793	-0.135594	-0.0152157	-0.0505474	WBGene00019472
-0.211171	-0.16015	-0.129892	-0.151436	WBGene00019473
-0.176373	-0.384166	0.0108842	-0.323441	WBGene00019476
-0.322937	-0.180882	-0.10329	-0.240357	WBGene00019477
0.519187	0.20856	0.683548	0.128759	WBGene00019478
0.401956	0.501737	0.196244	-0.15233	WBGene00019479
-0.303895	0.297937	-0.160224	-0.438243	WBGene00019480
-0.55962	-1.39994	-1.12179	-0.264104	WBGene00019481
0.0841036	0.0897656	0.0710289	0.0336775	WBGene00019520
-0.229929	-0.052999	0.0600302	-0.0204176	WBGene00019521
-0.375821	-0.518713	0.210045	-0.404356	WBGene00019522
-0.0694501	-0.0130927	-0.0122914	0.0611157	WBGene00019525
0.0146447	0.0790792	0.0584136	0.0341966	WBGene00019556
-0.0108026	0.120417	0.0949331	0.0231218	WBGene00019561
0.493211	0.653551	0.606439	0.300202	WBGene00019563
-0.101552	-0.197972	-0.236491	0.0287842	WBGene00019564
-0.0611426	0.112629	0.00507785	-0.0964367	WBGene00019568
0.053784	-0.0780451	-0.116503	0.0159757	WBGene00019569
-0.583422	-0.333871	-0.464066	-0.20607	WBGene00019599
0.129907	-0.383554	-0.0454504	0.380953	WBGene00019600
0.0514615	0.24798	0.236459	0.0534085	WBGene00019601
0.0977917	0.048633	0.0159778	-0.0600378	WBGene00019623
0.504077	0.390371	0.642367	0.0871496	WBGene00019624
0.0113348	0.15575	0.104297	0.0363679	WBGene00019626
-0.0151024	0.12886	0.0557933	-0.0334991	WBGene00019642
0.137326	0.302317	0.29654	0.0176189	WBGene00019643
-0.0725858	0.0982606	-0.0622697	-0.0298719	WBGene00019644
0.400219	0.582776	0.450495	0.249414	WBGene00019645
0.138523	0.128309	0.0242158	0.0117428	WBGene00019647
0.0520643	-0.105805	0.272198	-0.0628113	WBGene00019648
0.498307	0.591928	0.677252	0.369525	WBGene00019649
0.314153	0.440631	0.179164	0.133728	WBGene00019650
0.591082	0.481926	0.451559	0.418278	WBGene00019651
0.156079	0.327029	0.083887	0.0697706	WBGene00019652
-0.242291	-0.116129	-0.299905	-0.23491	WBGene00019653
-0.145325	-0.230172	-0.164836	-0.094184	WBGene00019654
0.0327577	-0.00232119	0.0615913	0.0230316	WBGene00019655
-0.832283	-0.838967	-0.42321	-0.362473	WBGene00019666
0.00447973	0.0594088	0.0567492	0.0173838	WBGene00019667
0.0201066	0.051364	-0.226543	0.0820204	WBGene00019672
-0.269678	-0.0608166	-0.319222	-0.0686265	WBGene00019741
-0.428187	-0.108902	-0.411984	-0.166146	WBGene00019742
-0.149637	0.0926072	-0.393712	0.0205789	WBGene00019743
0.00992907	0.191463	0.00275488	0.0826801	WBGene00019744
0.205248	0.477105	0.292024	0.117567	WBGene00019753
				WBGene00019756
0.144015	-0.173448	-0.078265	-0.00188625	WBGene00019757
0.0491465	0.260071	0.185107	0.0525265	WBGene00019761
-0.431773	-0.784172	-0.749085	-0.224426	WBGene00019762
-0.0965046	0.229264	0.169471	-0.125747	WBGene00019763
-0.156126	0.11279	-0.0231891	-0.191175	WBGene00019764
0.369459	0.581513	0.400182	0.199535	WBGene00019765
-0.0407224	-0.349128	0.35043	0.22378	WBGene00019806
0.383862	-0.456372	0.257117	0.261245	WBGene00019807
0.00123697	0.166156	-0.0735061	-0.0826868	WBGene00019808
-0.144568	-0.150285	-0.106074	0.0420597	WBGene00019816
-0.167509	-0.14006	-0.196979	-0.124562	WBGene00019818
0.0684167	0.127462	0.0881656	0.0394776	WBGene00019839
0.477697	0.521561	0.264987	0.46045	WBGene00019840
0.278884	0.273599	0.419804	-0.0868536	WBGene00019841
-0.206302	-0.68262	-0.46372	-0.0657422	WBGene00019842
0.36925	0.281225	0.188423	0.232095	WBGene00019885
-0.468888	-0.873101	-0.655053	-0.2218	WBGene00019962
-0.228276	-0.312143	-0.195878	-0.00704441	WBGene00019963
-0.282345	-0.432947	-0.145262	-0.309591	WBGene00019965
0.339118	0.181205	0.0711648	0.505633	WBGene00019967
0.0531592	-0.0406516	0.0449957	0.0481493	WBGene00019968
-0.316553	-0.664492	-0.477851	-0.179931	WBGene00019971
-0.0199167	0.119431	0.0855294	0.00844427	WBGene00019972
-0.216785	-0.418964	-0.133018	-0.192844	WBGene00019973
0.397044	0.478136	0.396819	0.297232	WBGene00019975
-0.0957794	0.0178282	0.247707	-0.164726	WBGene00019977
0.032002	0.0658843	0.0687206	-0.0568269	WBGene00019978
0.322489	0.316604	0.323068	0.239142	WBGene00019979
-0.0458965	0.16399	0.086454	-0.0705591	WBGene00019980
0.524261	-0.322031	0.129047	0.431602	WBGene00019983
0.249376	0.213456	0.205167	0.306322	WBGene00020015
-0.0107385	0.0518571	0.00787145	-0.01528	WBGene00020016
0.0562063	0.120406	0.0913408	0.0271444	WBGene00020017
0.468483	0.343843	0.457214	0.330636	WBGene00020054
0.163249	0.273014	0.404584	-0.179747	WBGene00020058
0.165487	0.127303	0.183306	0.320083	WBGene00020152
0.146456	0.0593624	-0.0345123	0.236403	WBGene00020153
0.809951	1.017	0.863066	0.527615	WBGene00020155
-0.302679	-0.0615422	0.0370072	-0.307182	WBGene00020156
0.355472	0.0214469	0.532973	0.164777	WBGene00020157
0.0488656	-0.00990901	0.0691906	0.0486571	WBGene00020182
-0.218014	-0.0372965	-0.222482	-0.23698	WBGene00020183
0.174879	0.253019	0.247674	0.0885029	WBGene00020237
-0.170079	0.0799151	0.00221174	-0.120944	WBGene00020245
0.966772	-0.927251	0.727156	0.794619	WBGene00020246
-0.033704	-0.318348	0.267554	-0.0517877	WBGene00020247
-0.180963	-0.0639649	0.160011	0.0128665	WBGene00020254
-0.135688	0.219497	0.0658069	0.0339263	WBGene00020256
0.106114	-0.678285	-0.458769	-0.0971054	WBGene00020264
0.0841567	0.19529	0.115337	0.0447845	WBGene00020265
-0.139368	-0.0325444	0.00116385	-0.187302	WBGene00020267
-0.454741	-0.481462	0.153018	-0.606461	WBGene00020268
-0.104807	-0.182683	-0.240568	-0.043781	WBGene00020269
0.148401	0.0877505	0.176317	0.100815	WBGene00020270
-0.84176	-0.847169	-0.639892	-0.557035	WBGene00020273
0.216199	-0.0722445	-0.105223	0.046768	WBGene00020274
0.230443	0.33517	0.994963	-0.334825	WBGene00020275
-0.309674	-0.0306112	-0.0400551	-0.351437	WBGene00020276
0.173502	0.0960023	0.325945	0.22758	WBGene00020279
-0.0121587	0.0680442	-0.0127813	0.151577	WBGene00020280
-0.271394	-0.0194565	-0.0766046	0.0953177	WBGene00020340
0.444849	0.467549	0.583333	0.179523	WBGene00020341
0.116485	-0.0258018	0.0650246	0.0662367	WBGene00020343
-0.741212	-0.728136	-0.0817675	-0.575882	WBGene00020369
0.018256	0.174036	0.0858161	0.0213365	WBGene00020370
0.10586	0.00506384	0.0295892	0.104058	WBGene00020386
0.0561373	0.155828	0.0918597	0.00782243	WBGene00020388
-1.18329	-0.281578	-0.816758	-0.943008	WBGene00020389
0.285102	0.259104	0.518467	0.234369	WBGene00020390
0.869657	-0.100998	0.375377	0.658056	WBGene00020391
-0.227062	-0.393427	-0.147456	-0.106192	WBGene00020392
-0.287657	-0.000178046	-0.13589	-0.201395	WBGene00020393
0.295103	0.11712	0.166366	0.251268	WBGene00020394
0.148607	0.128034	0.285013	0.116456	WBGene00020396
0.173947	0.405477	0.579111	0.0539223	WBGene00020424
-0.48844	-0.362521	-0.729301	-0.502027	WBGene00020425
-0.0873341	0.0299604	0.243133	-0.201996	WBGene00020516
0.118894	0.15531	0.141574	-0.151103	WBGene00020517
-0.0859404	-0.0288502	-0.0164088	-0.164929	WBGene00020526
0.106983	-0.105956	-0.120666	-0.0295628	WBGene00020527
0.00133997	0.0493611	0.0629293	-0.0729127	WBGene00020528
-0.455582	-0.948098	-0.810265	-0.179899	WBGene00020553
0.0913998	0.145532	0.105201	0.0589353	WBGene00020554
0.344999	0.513265	0.543754	0.334934	WBGene00020586
-0.0919115	-0.265594	-0.164282	-0.0956008	WBGene00020587
0.404762	0.285958	0.336183	0.102243	WBGene00020588
0.184239	0.796709	0.500553	-0.0578161	WBGene00020589
0.292274	0.0544506	0.339645	0.157921	WBGene00020592
0.22293	0.0359672	0.142787	-0.0431822	WBGene00020593
0.356674	0.147006	0.249844	0.307332	WBGene00020612
-0.35067	0.166879	-0.285807	-0.0887242	WBGene00020662
0.473975	-0.382484	0.200404	0.587632	WBGene00020695
0.169215	-0.796837	0.0679227	0.106033	WBGene00020696
-0.300029	-0.155236	0.0159078	-0.315674	WBGene00020697
-0.0329947	-0.016211	-0.0469401	-0.0330009	WBGene00020700
-0.692627	-0.241309	-1.14661	-0.471608	WBGene00020705
-0.193565	-0.63421	-0.388278	0.0502576	WBGene00020706
0.10289	0.0543943	0.0727529	0.108732	WBGene00020707
0.0532724	0.194553	0.216411	0.0145886	WBGene00020708
-0.29917	-0.115731	-0.269867	-0.232034	WBGene00020716
0.186336	0.147735	-0.0336147	0.0611223	WBGene00020717
0.201799	-0.174752	-0.123736	-0.0786906	WBGene00020718
-0.230047	-0.742903	-0.645785	-0.192961	WBGene00020719
-0.524474	-0.913174	-0.747437	-0.374926	WBGene00020721
0.162195	0.330944	0.322889	-0.0501854	WBGene00020722
0.00821131	0.174221	0.196131	0.101053	WBGene00020744
0.198701	0.23389	0.502344	0.0403439	WBGene00020756
0.324653	0.476558	0.420466	0.255976	WBGene00020806
0.452916	0.540607	0.701238	0.0207649	WBGene00020808
-0.110266	0.225577	-0.0942666	0.0437865	WBGene00020850
-0.303923	-0.61815	-0.0387167	-0.147083	WBGene00020852
0.418608	0.424065	0.483315	0.357636	WBGene00020854
0.283107	-0.0562699	0.140309	0.266743	WBGene00020855
-0.124625	-0.227341	-0.124968	-0.113628	WBGene00020861
0.307814	0.397438	0.391624	0.0857006	WBGene00020862
0.00938514	0.0976404	0.0734039	0.00768741	WBGene00020864
-0.195827	0.14925	-0.245578	-0.148765	WBGene00020865
0.116264	0.00418883	0.0337188	0.122549	WBGene00020869
0.437695	0.529923	0.213179	0.371462	WBGene00020878
0.132941	0.00265791	0.0762694	0.137483	WBGene00020883
0.145109	0.205767	0.165454	0.0323544	WBGene00020889
-0.0124607	0.130686	0.0435382	0.00977249	WBGene00020890
0.117302	-0.325786	-0.0287329	0.162988	WBGene00020891
0.0847165	0.181454	0.0846639	0.022598	WBGene00020893
0.0593097	0.117576	0.172165	0.0366187	WBGene00020904
0.109453	-0.0030981	0.38473	0.00313754	WBGene00020908
0.111252	-0.537406	0.175596	-0.0013684	WBGene00020909
0.219958	-0.466371	-0.00044083	0.224571	WBGene00020910
0.106173	-0.300045	-0.226262	-0.12322	WBGene00020911
-0.380106	-0.308369	-0.142611	-0.294347	WBGene00020912
-0.267842	-0.126152	-0.0165279	-0.23264	WBGene00020938
0.367687	0.297932	0.391186	0.321218	WBGene00020939
-0.382543	-0.293807	0.0233958	-0.33025	WBGene00020940
-0.0349729	-0.378273	-0.292518	-0.0138406	WBGene00020941
-0.008939	-0.06198	-0.402206	-0.285043	WBGene00020942
-0.0369947	0.251432	0.0433134	-0.159027	WBGene00020943
0.267091	0.346366	0.344838	0.180058	WBGene00020947
-0.0156892	-0.308258	-0.222909	-0.0400455	WBGene00020948
-0.622785	-0.90032	-0.622358	-0.22791	WBGene00020949
1.03755	0.317789	1.64322	0.224647	WBGene00020950
0.668976	1.4434	0.413723	0.130323	WBGene00020951
0.0240816	0.0186523	-0.0723783	0.103621	WBGene00020952
0.235926	-0.257985	-0.189615	0.40696	WBGene00020953
8.72802e-05	0.045633	-0.134611	0.145344	WBGene00020954
-0.0638356	-0.990942	-0.335769	0.519902	WBGene00020955
-0.154155	-0.84404	-0.532667	0.0728639	WBGene00020957
0.168451	-0.327021	0.427885	-0.159283	WBGene00020962
-0.00968583	-0.497802	-0.577159	-0.1156	WBGene00020999
0.0952913	0.425165	-0.0185821	0.0119034	WBGene00021000
-0.0187929	0.131195	0.0588988	-0.0421408	WBGene00021001
-0.028583	0.0902261	-0.039098	0.0123082	WBGene00021002
-0.427382	-0.81652	-0.875321	-0.0854105	WBGene00021004
-0.256605	-0.447129	0.0986596	-0.127467	WBGene00021066
-0.319345	-0.395521	-0.364981	0.0427429	WBGene00021068
-0.246233	-0.106667	-0.146664	-0.209727	WBGene00021070
0.459463	0.284085	0.306714	0.406632	WBGene00021078
0.0639375	-0.132325	0.0125614	-0.274649	WBGene00021079
0.81256	0.937695	0.731888	0.481394	WBGene00021080
0.0500195	0.208353	0.0821786	0.0194629	WBGene00021163
0.0819032	0.00152753	0.05006	0.110842	WBGene00021167
				WBGene00021233
0.0125329	0.129227	0.0380819	-0.0135155	WBGene00021302
0.0848675	0.271416	-0.0412337	0.0330047	WBGene00021304
0.103133	0.832369	0.519008	0.216121	WBGene00021305
0.182216	0.182221	0.207483	0.137381	WBGene00021309
0.0687787	0.150023	0.125503	0.0480582	WBGene00021389
-0.684767	-0.764777	-0.711597	-0.519054	WBGene00021391
0.126984	-0.256756	-0.123823	-0.0604014	WBGene00021392
0.242352	-0.0415804	0.0658012	0.224156	WBGene00021412
-0.129397	-0.146917	-0.0957683	-0.112605	WBGene00021448
-0.144422	0.177285	0.00594902	-0.095135	WBGene00021482
0.474405	0.254903	0.296123	0.170252	WBGene00021486
0.39229	0.0251111	0.167374	0.467538	WBGene00021487
0.0782823	-0.0395539	0.176519	0.0392505	WBGene00021492
0.370047	0.742765	0.531295	-0.109255	WBGene00021493
0.175702	-0.624239	0.103004	0.280517	WBGene00021554
-0.130085	-0.63477	-0.320285	0.0764092	WBGene00021555
0.537069	0.591361	0.400021	0.55449	WBGene00021556
0.286747	0.383108	0.482521	-0.16172	WBGene00021558
-0.460969	-0.368867	-0.70915	-0.194959	WBGene00021559
-1.05458	-0.516248	-0.788632	-0.950414	WBGene00021560
-0.340381	-0.634968	-0.172243	-0.201117	WBGene00021561
-0.135708	-1.17855	0.583018	0.0445989	WBGene00021562
0.736098	0.138668	0.519009	0.907821	WBGene00021563
0.0979969	-0.136598	0.143043	-0.21087	WBGene00021564
-0.0766172	0.116948	0.0368239	-0.0279913	WBGene00021565
-0.346595	-0.0175911	0.0821808	-0.39633	WBGene00021602
-0.187353	0.0223071	0.092545	-0.122646	WBGene00021603
0.253061	-0.205095	0.207094	0.146151	WBGene00021605
0.0226624	0.0891653	0.334154	0.0806943	WBGene00021606
0.0869748	-0.271928	0.0514327	0.0798318	WBGene00021607
-0.06579	0.0910631	0.000296816	-0.0739826	WBGene00021608
0.482962	0.358154	0.54237	0.407024	WBGene00021610
0.218632	0.140856	0.206931	0.198797	WBGene00021611
-1.37235	-1.52529	-1.73662	-0.66867	WBGene00021613
0.570799	0.858233	0.5812	0.303631	WBGene00021614
-0.136746	-0.0883614	-0.039407	-0.16413	WBGene00021619
-0.0127102	-0.000933569	0.0417267	-0.0204605	WBGene00021620
-0.125036	0.0596373	-0.0693105	-0.177626	WBGene00021624
0.0988451	0.154975	0.10424	0.0705197	WBGene00021625
0.551252	-0.233035	0.172793	0.576305	WBGene00021626
0.100021	0.134561	0.0896618	0.0802924	WBGene00021627
0.0920549	0.0828279	0.0743946	0.0934553	WBGene00021709
-0.0242951	0.0167063	-0.0114176	-0.0428097	WBGene00021731
0.45795	0.6652	-0.0236647	0.34903	WBGene00021732
-0.675906	-0.97868	-0.976474	-0.35561	WBGene00021735
0.539052	-0.515568	0.352897	0.522617	WBGene00021736
-0.560633	-1.36747	-0.727477	-0.335965	WBGene00021738
0.0207585	0.524752	-0.0587062	-0.103854	WBGene00021739
0.182483	0.380699	0.422098	0.124268	WBGene00021740
0.0321231	0.197099	0.105745	-0.117266	WBGene00021741
0.126197	-0.0533269	0.155216	-0.022316	WBGene00021743
0.188664	0.155307	0.227002	0.136178	WBGene00021745
-0.444904	-0.132746	-0.612365	-0.549464	WBGene00021747
-1.05923	-0.98375	-0.910576	-0.700283	WBGene00021748
-0.344787	-0.754976	-0.519767	-0.0705285	WBGene00021749
-0.475578	-0.496404	-0.380917	-0.400344	WBGene00021750
-0.428247	-0.826111	-0.529322	-0.286027	WBGene00021956
0.562971	0.769358	0.410539	-0.0884384	WBGene00021959
0.234808	0.615998	0.0846979	-0.326191	WBGene00021960
0.120512	0.0563389	0.13396	-0.0458459	WBGene00021963
0.360165	0.0852992	0.347525	0.181928	WBGene00021975
0.0797064	0.0086165	-0.0240342	0.152295	WBGene00021977
-0.0173236	0.093423	-0.112427	-0.0165099	WBGene00021979
0.304864	0.501089	0.482839	0.205799	WBGene00021980
0.133173	0.196316	0.274772	0.00673071	WBGene00021981
0.336316	0.638527	0.477042	0.038231	WBGene00021983
0.453746	-0.085815	-0.0561921	0.25491	WBGene00022014
-0.361388	-0.19708	-0.477239	-0.178185	WBGene00022015
-0.10013	-0.0633334	-0.0536213	-0.091625	WBGene00022017
0.123722	0.116978	0.216017	0.0907262	WBGene00022018
-0.395135	-0.791107	-0.832411	-0.0691076	WBGene00022019
-0.855112	-0.826764	-1.12004	-0.40182	WBGene00022021
-0.5994	-0.59085	0.0763007	-0.581998	WBGene00022022
0.142067	0.111738	0.0296926	0.137979	WBGene00022258
-0.853625	-1.46439	-1.12259	-0.497675	WBGene00022259
0.18776	0.368275	0.398077	0.211611	WBGene00022260
0.138879	0.413154	0.380658	-0.027826	WBGene00022284
-0.12717	0.012077	-0.0311691	-0.138634	WBGene00022285
-0.167534	-0.877178	-0.571287	0.558733	WBGene00022286
0.0964173	0.153388	0.119892	0.0572951	WBGene00022287
0.0473526	0.0394067	0.0646432	0.0342128	WBGene00022288
-0.494016	-0.877642	-0.618523	-0.369233	WBGene00022393
0.557561	-0.182008	0.316636	0.378596	WBGene00022394
0.277849	0.391879	0.261437	0.262292	WBGene00022396
0.150993	0.435091	0.234042	-0.00197028	WBGene00022397
-0.00699343	-0.184989	-0.172944	-0.0409644	WBGene00022398
-0.149801	-0.344336	-0.338847	-0.0231951	WBGene00022399
-0.290763	-0.312524	-0.25522	-0.164786	WBGene00022400
-0.688347	-0.481116	-0.390217	-0.473629	WBGene00022401
-0.491221	0.109595	-0.0487441	-0.532293	WBGene00022402
0.177228	0.469232	0.223557	0.142684	WBGene00022410
-0.396034	-0.176338	-0.44211	-0.312472	WBGene00022434
-0.0724072	0.211413	0.0381597	-0.0959798	WBGene00022435
0.202248	0.439526	0.310551	0.0859809	WBGene00022538
-0.00746583	0.117983	0.0440319	-0.0367298	WBGene00022541
0.0550929	0.122867	0.0965582	0.046495	WBGene00022542
-0.0617478	0.0625561	0.0473146	-0.08021	WBGene00022545
0.136664	0.0959255	0.161159	-0.084421	WBGene00022546
-0.0430446	0.232368	0.00690135	-0.0924286	WBGene00022547
-0.24623	0.417773	0.0498984	-0.173704	WBGene00022548
-0.124222	0.230459	0.0339411	-0.155876	WBGene00022549
-0.261889	0.121784	-0.0280888	-0.159128	WBGene00022576
0.0786356	0.0473603	-0.00288275	0.0350563	WBGene00022584
0.0100259	0.225643	0.0678388	0.00414313	WBGene00022589
-0.082289	-0.215073	0.146092	0.0961213	WBGene00022590
-0.197491	-1.17061	-0.662921	-0.0563677	WBGene00022603
0.290162	0.456251	0.584649	0.307671	WBGene00022623
0.101608	0.160121	0.11653	0.0695926	WBGene00022627
0.0618619	0.162473	0.0765975	0.0378806	WBGene00022628
-0.668501	-1.24522	-0.797927	-0.329659	WBGene00022629
0.106721	-0.0916539	0.14454	-0.027385	WBGene00022641
-0.157941	0.0191674	0.128382	0.213332	WBGene00022642
0.235758	0.0729897	0.117627	0.252452	WBGene00022643
0.0309442	0.0423192	-0.102375	0.112364	WBGene00022644
0.0225822	-0.073992	0.00755836	0.0873886	WBGene00022645
-0.784482	-0.508519	-1.06098	-0.933748	WBGene00022646
0.403403	0.0390522	-0.0200984	0.0669085	WBGene00022653
-0.433517	-0.667231	0.088816	-0.49899	WBGene00022788
0.0937334	0.171899	0.119759	0.0677809	WBGene00022789
-0.0272328	-0.0015723	-0.0685043	-0.122867	WBGene00022805
-0.0470389	-0.302815	-0.613256	-0.0634946	WBGene00022812
-0.00484329	-0.00785728	-0.153933	0.251174	WBGene00022813
0.00868293	0.115839	0.254297	-0.176768	WBGene00022814
0.0197907	0.198697	-0.191678	0.090024	WBGene00022847
-0.0251607	0.0376428	-0.166219	0.147127	WBGene00022848
0.0288078	0.45807	-0.00110862	-0.120049	WBGene00022970
-0.0919821	0.103157	-0.167262	-0.0449147	WBGene00023039
0.651592	0.69646	0.79736	-0.150242	WBGene00023209
0.0914321	0.00816764	0.0189905	0.0516114	WBGene00023284
0.131239	0.227434	-0.160246	-0.0491699	WBGene00023355
0.278225	0.237318	0.495458	-0.179626	WBGene00023417
0.0379009	0.410627	0.271021	-0.278019	WBGene00023419
-0.320919	0.124265	-0.114124	-0.0917833	WBGene00023432
0.0824408	-0.176936	0.144686	0.0882152	WBGene00023485
0.138298	0.0609846	0.0882004	0.319172	WBGene00023503
0.291071	0.210662	0.532491	0.0635525	WBGene00023504
-0.0544648	0.160683	0.0500006	-0.0622524	WBGene00023519
-0.0506135	0.0767866	0.0203776	-0.0498373	WBGene00043053
-0.247751	-0.22122	0.279482	-0.17466	WBGene00043302
0.113534	0.254411	0.174466	0.110755	WBGene00043952
0.0656952	0.136426	0.0853721	0.0350376	WBGene00044011
-0.0376518	0.0127989	0.00328462	0.0220672	WBGene00044015
0.128826	0.378069	0.271343	0.0232466	WBGene00044019
-0.377137	-1.06227	-0.745927	0.188117	WBGene00044077
0.256726	0.308317	0.437602	0.0346551	WBGene00044080
0.81342	1.02949	0.852905	0.696856	WBGene00044081
0.289918	0.0729824	0.295973	-0.128761	WBGene00044082
0.0801015	0.117017	0.0962043	0.0592975	WBGene00044109
0.101045	0.312177	0.246137	0.0466872	WBGene00044174
0.0218064	0.294162	0.18789	0.00591016	WBGene00044175
0.296237	0.786151	0.510572	0.318678	WBGene00044176
-0.0259285	0.117814	0.0383845	-0.0100017	WBGene00044177
0.110311	0.30364	0.233932	0.0337501	WBGene00044178
0.0734789	0.177169	0.114079	0.0622659	WBGene00044180
0.122101	0.438894	-0.0550161	-0.499312	WBGene00044188
0.14637	0.323591	0.333234	-0.150881	WBGene00044191
0.299818	-0.0139064	0.197537	0.227222	WBGene00044200
0.0542288	-0.144156	-0.162828	-0.122079	WBGene00044204
0.0162961	0.157509	0.0252941	0.0103762	WBGene00044205
-0.0470103	0.00524444	-0.0630589	-0.0332338	WBGene00044206
-0.124312	0.178639	0.053175	-0.215955	WBGene00044209
-0.0166095	0.219697	0.170313	0.00701279	WBGene00044210
-0.117624	0.126906	0.00572712	-0.160731	WBGene00044211
-0.233273	0.339056	-0.0519789	-0.347605	WBGene00044218
-0.0482697	0.321728	-0.0998265	-0.121952	WBGene00044219
-0.0608045	-0.0170074	-0.00497391	-0.0690319	WBGene00044272
-0.0807596	0.1793	-0.142404	0.0195607	WBGene00044332
0.249032	0.14356	0.122509	0.0469209	WBGene00044342
0.292614	-0.244204	0.206997	0.285865	WBGene00044344
0.103777	0.404465	0.178018	0.0467404	WBGene00044512
0.0945726	0.300278	0.0494079	-0.0395543	WBGene00044513
-0.181648	-0.0862113	-0.201716	-0.148487	WBGene00044514
0.242029	0.272042	0.157844	0.268329	WBGene00044517
				WBGene00044526
-0.0682823	-0.0320384	0.176675	0.0185686	WBGene00044527
-0.0296174	0.135987	0.0666697	-0.037021	WBGene00044529
0.0830024	0.241225	0.131114	0.000823186	WBGene00044530
0.13653	-0.0405098	0.215235	-0.0182822	WBGene00044535
-0.193691	0.163408	0.140757	-0.153263	WBGene00044544
0.202494	0.481228	0.37916	0.144411	WBGene00044553
-0.184451	-0.245241	-0.0703044	-0.261892	WBGene00044554
-0.142336	0.264576	-0.293066	-0.49086	WBGene00044582
0.205307	0.413108	0.412258	0.162254	WBGene00044612
0.139506	-0.0763183	-0.00519622	0.334112	WBGene00044637
0.0198812	0.0140841	0.00265809	-0.00105564	WBGene00044660
0.131303	0.153178	0.219835	-0.0933199	WBGene00044661
-0.19794	-0.520199	-0.399528	-0.00563859	WBGene00044689
-0.0905503	0.0215286	-0.406593	0.126669	WBGene00044696
-0.212255	-0.115681	-0.0473031	-0.0196049	WBGene00044699
-0.0693445	-0.0241216	-0.0280884	-0.025948	WBGene00044758
0.297599	0.567157	0.283293	0.161076	WBGene00044774
0.00120352	0.434867	0.0812584	-0.0669203	WBGene00044776
-0.000496238	0.130545	0.0490502	-0.0010871	WBGene00044777
0.131846	0.249118	0.171425	0.137717	WBGene00044779
0.873485	0.641714	0.719634	0.80508	WBGene00044795
-0.269861	-0.0451482	0.0999335	-0.258797	WBGene00044920
0.559504	0.549559	0.590592	0.0642745	WBGene00044921
-0.0831429	0.139593	0.257661	-0.172904	WBGene00045050
-0.0276611	0.0442622	0.0467425	-0.0679613	WBGene00045275
0.25533	0.146255	0.350815	0.13302	WBGene00045276
0.00860475	0.391564	0.136523	-0.122142	WBGene00045277
-0.109276	-0.00835003	-0.166049	-0.0953287	WBGene00045293
-0.149748	-0.111604	-0.00986758	-0.216466	WBGene00045305
0.00931465	0.154577	0.0729912	-0.00100969	WBGene00045306
-0.118513	0.199353	-0.0173615	-0.314791	WBGene00045308
0.325927	0.450677	0.442604	0.32238	WBGene00045336
-0.0369239	0.119973	0.0632136	-0.0377946	WBGene00045355
-0.606449	-0.893623	-0.588287	-0.3156	WBGene00045357
-0.00727428	0.0199884	-0.0355199	-9.70621e-05	WBGene00045366
0.0261894	0.0906522	0.0286626	-0.318393	WBGene00045379
0.00221055	-0.19887	-0.0288791	0.0147552	WBGene00045382
0.139127	0.35178	0.267861	0.0890526	WBGene00045390
-0.0203194	0.229044	-0.0820857	0.124248	WBGene00045392
-0.058203	0.0903612	-0.103898	0.0431643	WBGene00045400
0.0499883	0.448131	0.223056	0.0761674	WBGene00045405
0.0523129	0.0416844	-0.0985488	0.150769	WBGene00045416
-0.555606	-0.376447	-0.628965	-0.699122	WBGene00045418
-0.413674	-0.859685	-0.777864	-0.0233492	WBGene00045419
0.125744	0.173186	0.190822	-0.030793	WBGene00045488
0.151347	0.312852	-0.0946496	0.412976	WBGene00045507
0.476838	0.395086	0.427894	0.191926	WBGene00045516
0.0119314	0.0809668	0.153487	-0.127802	WBGene00045517
0.299943	0.200218	0.41953	0.121064	WBGene00050884
-0.20784	0.0866661	-0.0145312	-0.155381	WBGene00050904
0.0140882	0.132303	0.0828256	-0.00632614	WBGene00050915
0.0748072	0.0947995	0.0155085	0.067146	WBGene00050927
-0.346137	-0.134021	-0.344914	-0.378932	WBGene00050936
-0.298353	0.0588558	-0.399031	-0.255602	WBGene00050937
-0.0224887	0.184132	0.0613165	-0.0239682	WBGene00050940
-0.0810916	0.175292	0.0840181	-0.160203	WBGene00050943
-0.185188	-0.0930066	-0.0383332	-0.112309	WBGene00050947
-0.0477547	0.172888	0.0405227	-0.0676562	WBGene00050956
0.120702	0.328703	0.0754762	0.0136064	WBGene00077457
-0.297572	-0.276897	-0.387689	-0.181648	WBGene00077500
-0.0241778	0.104664	0.119496	-0.045721	WBGene00077569
				WBGene00077593
-0.123649	0.146993	0.127202	-0.19083	WBGene00077594
0.208798	-0.122473	0.124572	0.0522045	WBGene00077643
-0.0538709	0.146484	0.0257858	-0.0849968	WBGene00077682
0.0841454	0.16812	0.107928	0.0472528	WBGene00077691
-0.0057011	-0.0403981	-0.0722499	0.00992659	WBGene00077692
0.466781	0.369886	0.557951	0.242291	WBGene00077693
0.100112	0.149805	0.119634	0.0638725	WBGene00077697
-0.0293514	0.091483	0.0652214	-0.0432998	WBGene00077699
0.607866	0.579479	0.521513	0.319715	WBGene00077712
0.227812	-0.157398	0.568415	0.111761	WBGene00077761
0.0847504	0.449318	0.495957	0.0506182	WBGene00077775
-0.0465235	0.0669914	-0.132829	-0.0179425	WBGene00077783
-0.148593	-0.106042	-0.04225	-0.0413036	WBGene00077787
0.0103823	-0.0163563	-0.112625	0.0260024	WBGene00086565
-0.19874	-0.0650022	-0.062442	-0.19105	WBGene00086568
0.642008	0.380561	0.551056	-0.0325724	WBGene00086569
-0.0715358	0.189894	0.112464	-0.143736	WBGene00119204
-0.379329	-0.278834	-0.168789	-0.213396	WBGene00138720
0.212611	0.342816	0.199486	0.0688566	WBGene00138724
-0.237281	0.355482	0.126037	-0.322376	WBGene00185118
-0.0881342	-0.0209934	-0.0321979	-0.0538722	WBGene00189943
-0.140023	0.0299155	-0.0282921	-0.118145	WBGene00194681
-0.0109097	0.296675	0.0417517	-0.13479	WBGene00194682
-0.131953	-0.0440951	-0.211491	0.00258506	WBGene00194695
-0.312794	-0.152178	-0.542601	-0.438971	WBGene00194706
-1.11225	-0.836864	-1.16078	-0.98978	WBGene00194707
-0.169119	0.00492102	-0.0163774	-0.0226028	WBGene00194769
-0.0422251	0.108294	0.0546287	-0.0671678	WBGene00194787
-0.0222513	0.100421	0.0964791	-0.0105439	WBGene00194788
-0.037528	0.283202	-0.0123948	-0.0907161	WBGene00194812
-0.0544828	0.109539	0.0507034	-0.0231568	WBGene00194894
0.17957	0.0756022	0.0888184	0.155827	WBGene00194908
-0.00117158	0.117787	0.0710199	-0.00708713	WBGene00194912
-0.143762	0.317615	-0.229273	-0.204668	WBGene00194921
-0.31834	-0.270117	-0.146613	-0.380576	WBGene00195060
0.0168841	0.120254	0.109934	-0.12254	WBGene00195169
-0.234197	-0.101161	-0.0636249	-0.23963	WBGene00197080
0.0471577	-0.0332972	0.100123	-0.0420535	WBGene00219208
0.606772	0.574095	0.416209	0.384816	WBGene00219210
-0.0296851	-0.00666606	-0.044979	0.00768741	WBGene00219316
-0.0633759	0.131598	0.0835926	-0.0367657	WBGene00219326
0.232393	-0.122784	0.162271	0.16367	WBGene00235094
0.262158	0.0823483	0.107252	0.366211	WBGene00235113
0.32708	0.186384	0.379772	0.211298	WBGene00235310
-0.105808	0.0887161	-0.0505219	0.0378813	WBGene00235315
0.159994	0.0353274	0.105617	0.00894914	WBGene00235319
-0.181795	-0.127633	0.214144	-0.103752	WBGene00235325
-0.0666907	0.162449	-0.0235205	-0.0282067	WBGene00269383
0.0201653	0.218458	0.0256118	-0.00528107	WBGene00271444
1.12743	0.405574	0.99738	0.69495	WBGene00302980
-0.218909	-0.474929	-0.305811	-0.0612961	WBGene00302982
-0.361933	-0.537567	-0.476005	-0.0202167	WBGene00302991
-0.255352	-0.373799	-0.385375	-0.0400507	WBGene00303000
0.111137	-0.478548	0.12474	0.31804	WBGene00303011
0.0154895	0.173429	0.0955799	-0.0191362	WBGene00303233
-0.017337	0.0379284	-0.0351429	-0.00874649	WBGene00304201
0.760998	-0.0934802	0.473027	0.376528	WBGene00000004
-0.0251318	0.171154	-0.197627	0.12724	WBGene00000016
-0.0620233	0.288988	-0.107357	0.0808931	WBGene00000017
-0.271055	-0.38337	-0.413501	0.363539	WBGene00000018
0.0750498	0.158165	0.0873906	0.0615681	WBGene00000033
0.499972	0.260298	0.240342	0.314688	WBGene00000035
0.165099	0.245161	0.195022	0.11377	WBGene00000039
-0.311711	-0.386319	-0.245117	-0.250094	WBGene00000040
0.245727	0.227513	0.280978	0.195166	WBGene00000042
0.11028	0.402581	0.26584	0.0623724	WBGene00000043
-0.0250307	0.276978	0.115601	-0.104215	WBGene00000047
0.238219	0.271947	0.1148	0.0685084	WBGene00000048
-0.0746593	0.268924	-0.063414	0.00272608	WBGene00000051
-0.11158	0.126126	-0.0793733	-0.101164	WBGene00000061
0.286832	0.596553	0.643282	-0.0560683	WBGene00000066
-0.0747241	0.148246	0.0674435	0.206896	WBGene00000072
0.0741564	-0.408725	-0.22576	0.229087	WBGene00000074
-0.132383	-0.539971	-0.13904	-0.137346	WBGene00000075
-0.0531444	0.0228223	0.00180832	0.0108342	WBGene00000082
0.476181	0.0901228	0.366928	0.244218	WBGene00000083
0.0295114	0.134149	0.326308	-0.0696322	WBGene00000085
-0.209478	0.0642072	-0.0826896	0.171217	WBGene00000086
0.300027	0.334335	0.481666	-0.0378466	WBGene00000092
0.342433	0.603437	0.479048	0.380688	WBGene00000100
-0.126082	-0.258995	0.0871519	-0.0779679	WBGene00000103
0.383671	-0.642931	-0.0529572	0.57128	WBGene00000105
0.323071	0.0143003	0.454111	-0.0450931	WBGene00000116
0.0357726	0.024541	0.0637332	-0.00309013	WBGene00000133
0.0545454	0.155227	0.188845	-0.023272	WBGene00000136
0.229397	0.313901	0.322478	0.188851	WBGene00000149
0.00439562	-0.210266	0.214753	-0.0579418	WBGene00000157
0.422182	-1.02617	0.195081	0.324289	WBGene00000161
0.517304	-0.483973	0.419968	0.517307	WBGene00000164
0.34877	0.514058	0.428879	0.31385	WBGene00000166
0.391086	0.331143	0.450866	0.036566	WBGene00000175
0.121674	0.268322	0.226537	-0.00525428	WBGene00000176
0.168425	-0.149114	0.0725417	0.186874	WBGene00000195
-0.182493	-0.105229	0.621513	-0.467056	WBGene00000207
0.387532	0.209321	0.92117	0.161626	WBGene00000210
-0.382125	-0.136388	-0.349311	-0.134276	WBGene00000212
-0.0754905	0.254312	-0.237767	0.270842	WBGene00000216
-0.0615972	-0.30296	0.0592963	-0.0904124	WBGene00000217
-0.381536	-0.349053	0.272857	-0.314332	WBGene00000221
-0.310362	-0.594208	-0.479773	-0.139681	WBGene00000222
0.726187	1.00667	0.424273	0.752794	WBGene00000238
0.521896	0.510625	0.822173	0.358952	WBGene00000245
0.32201	-0.0540049	0.214192	0.188854	WBGene00000262
0.121417	0.300273	0.380763	-0.0995763	WBGene00000277
0.0233904	0.308735	0.0689361	0.137303	WBGene00000281
0.612716	0.426157	0.560752	0.593709	WBGene00000282
-0.142326	0.146463	-0.00891328	-0.0493047	WBGene00000283
0.0182133	0.722458	1.13476	-0.770192	WBGene00000294
0.157348	0.19174	0.282525	0.0177493	WBGene00000295
-0.481406	-0.296515	-0.213597	-0.595783	WBGene00000367
0.00229988	0.30335	0.109964	-0.0235034	WBGene00000391
0.395408	-0.636065	0.0434321	0.646547	WBGene00000393
0.165572	0.225036	0.468	0.0526526	WBGene00000401
0.263559	-0.173513	-0.00390249	0.283877	WBGene00000406
0.0384941	-0.123124	-0.0997619	0.0262746	WBGene00000422
0.188943	0.420813	0.270502	0.210919	WBGene00000438
0.494758	0.695669	0.542622	0.321809	WBGene00000441
-0.121178	-0.373295	-0.231274	-0.136899	WBGene00000444
-0.0510156	0.12421	-0.234441	0.263928	WBGene00000458
0.0417016	-0.244059	-0.111925	0.0167247	WBGene00000460
0.0915376	-0.114484	-0.00956483	0.0429766	WBGene00000461
0.190425	-0.175999	-0.0130928	0.00748929	WBGene00000462
-0.107645	-0.536541	-0.323258	-0.024305	WBGene00000482
0.02994	-0.102752	-0.0413288	0.00574719	WBGene00000503
0.326114	0.555953	0.755096	0.166335	WBGene00000510
0.0177086	-0.0629475	0.0502171	-0.00954173	WBGene00000515
-0.0392158	0.0352904	-0.291211	0.137253	WBGene00000522
0.892436	0.790798	0.996761	0.631724	WBGene00000523
0.443106	0.316287	0.477531	0.389393	WBGene00000524
1.05455	0.698066	1.04803	0.731109	WBGene00000526
0.645855	0.554314	0.759425	0.435655	WBGene00000531
-0.096309	-0.721618	-0.370513	0.0408915	WBGene00000591
0.562966	0.127459	0.626111	0.291645	WBGene00000608
0.0943392	0.0831932	0.0921082	0.0497771	WBGene00000618
0.259129	0.353231	0.330528	0.184495	WBGene00000739
0.093453	0.143617	0.118349	0.0657865	WBGene00000740
0.0789541	0.190968	0.0820126	0.0402671	WBGene00000741
0.0756546	0.172845	0.0729884	0.0291307	WBGene00000742
0.0644371	0.156849	0.0454912	0.030018	WBGene00000743
0.102318	0.158526	0.137356	0.0563666	WBGene00000746
0.0951457	0.139999	0.0960896	0.0534314	WBGene00000747
0.0861243	0.158623	0.0966117	0.0539516	WBGene00000748
0.091222	0.165429	0.117547	0.0310757	WBGene00000749
0.298911	0.410966	0.296038	0.206657	WBGene00000750
0.265474	-0.00895877	0.212341	-0.0168588	WBGene00000751
0.0909771	0.0432373	0.00012964	0.0195749	WBGene00000752
0.0756903	0.140558	0.105691	0.0410979	WBGene00000753
0.584793	0.181177	0.620847	0.185088	WBGene00000754
0.0292627	0.0511224	-0.0277708	0.0251764	WBGene00000755
0.580489	0.155637	0.665524	0.277024	WBGene00000757
0.139323	0.251345	0.19567	0.121761	WBGene00000759
-0.328533	-0.651511	-0.273271	-0.256946	WBGene00000786
0.460485	0.260794	0.307296	0.407882	WBGene00000792
0.143136	-0.0872564	-0.0197485	-0.0941698	WBGene00000797
-0.295997	-0.685963	-0.470752	-0.235516	WBGene00000803
0.277858	0.502228	0.615369	-0.378144	WBGene00000822
-0.0932378	-0.377545	-0.351272	-0.154593	WBGene00000884
0.0347452	-0.0957249	-0.0581863	0.688392	WBGene00000899
0.335095	0.18742	0.391588	0.171364	WBGene00000902
0.0515398	0.270418	0.172069	-0.0199285	WBGene00000905
0.622126	0.551125	0.514326	0.256227	WBGene00000908
-0.0315204	-0.114393	0.393303	-0.434652	WBGene00000929
0.0888984	0.114879	0.109159	0.0774425	WBGene00000930
0.141692	0.232907	0.239025	0.0840643	WBGene00000950
0.153944	0.323887	0.39169	0.174154	WBGene00000952
0.492796	0.647467	0.549608	0.448037	WBGene00000958
1.18994	1.26514	1.4638	0.797214	WBGene00000959
0.518161	0.546901	0.693915	0.139429	WBGene00000961
0.00575499	-0.134011	0.0263317	-0.0312582	WBGene00000988
1.04223	0.323906	0.810951	0.730315	WBGene00000990
-0.516419	-0.156113	-0.457042	-0.122623	WBGene00000991
0.486559	0.312045	0.687964	0.20051	WBGene00000992
0.422194	0.693782	0.56954	0.392135	WBGene00000993
0.319428	0.48177	0.586022	-0.0522723	WBGene00001000
0.683825	-0.0223039	0.248764	1.14056	WBGene00001006
0.43643	0.0220947	0.280609	0.600114	WBGene00001025
0.000919245	-0.0720198	0.367822	0.279441	WBGene00001032
0.537296	0.736467	0.491721	0.438756	WBGene00001052
0.423901	0.34138	0.506775	0.192018	WBGene00001055
0.0804364	0.0898538	0.102244	0.0400617	WBGene00001065
0.203146	0.0566827	0.230534	0.0247214	WBGene00001068
0.0657789	0.118798	0.0952815	0.00277244	WBGene00001069
0.0842616	0.0934215	0.0870286	0.0444135	WBGene00001070
-0.0786046	-0.359223	-0.324752	0.134656	WBGene00001081
0.29547	-1.52865	-0.0682293	0.00537928	WBGene00001082
0.0993844	0.579503	0.447608	-0.00180044	WBGene00001116
0.822394	0.998384	0.804627	0.569133	WBGene00001122
0.175897	0.36428	0.361227	0.12402	WBGene00001123
0.223485	0.378922	0.306512	0.21187	WBGene00001127
0.932382	-0.466717	0.648511	0.877543	WBGene00001130
0.647036	-0.28352	0.339203	0.556403	WBGene00001148
-0.453802	0.189936	-0.476553	-0.486656	WBGene00001149
0.203443	0.302034	0.444998	-0.0536334	WBGene00001164
0.0904353	0.405471	0.0861108	0.00400005	WBGene00001169
-0.186289	-0.320502	-0.141694	-0.208103	WBGene00001175
0.418794	0.456762	0.528019	0.320773	WBGene00001182
0.133798	0.298019	0.121915	0.0883417	WBGene00001184
0.188316	0.258572	0.25714	0.217155	WBGene00001185
0.355898	0.710983	0.658634	0.218119	WBGene00001202
-0.75982	-0.238121	-0.713512	-0.345478	WBGene00001250
0.808135	0.912207	0.758011	0.607802	WBGene00001251
-0.102002	-0.559591	-0.411274	0.00221429	WBGene00001325
0.229363	-0.251341	0.16737	0.157585	WBGene00001329
0.405245	0.302754	0.43967	0.229548	WBGene00001331
0.507578	-0.0240111	0.171494	-0.0339408	WBGene00001335
0.390384	0.284609	0.466771	0.353712	WBGene00001362
0.576878	-0.111922	0.0887048	0.408008	WBGene00001425
0.0132355	-0.222674	-0.0738689	-0.0527116	WBGene00001435
-0.00141367	-0.0612113	-0.0387196	-0.00691646	WBGene00001436
0.521533	0.750491	0.441225	0.518555	WBGene00001441
0.552097	0.942202	0.629469	0.25783	WBGene00001445
0.896842	1.05319	0.831538	0.667211	WBGene00001446
0.402692	0.910552	0.510748	0.319059	WBGene00001448
0.0622909	0.631433	0.395978	-0.0181756	WBGene00001450
0.126453	0.504447	0.50901	0.00540575	WBGene00001451
0.281651	0.843331	0.642344	0.0619648	WBGene00001454
0.468021	0.707106	0.669465	0.211638	WBGene00001455
0.253229	0.638805	0.511356	0.0236723	WBGene00001461
0.544365	0.771245	0.66626	0.363744	WBGene00001462
0.201627	0.338888	0.518886	0.139011	WBGene00001463
-0.0232337	-0.0391038	-0.140117	0.329776	WBGene00001465
-0.0215783	0.197673	0.0754667	0.171744	WBGene00001468
0.288292	-0.193909	0.083631	0.280967	WBGene00001484
0.61839	0.584732	0.309443	0.463056	WBGene00001490
0.201686	0.337562	0.302701	0.166841	WBGene00001495
0.427623	0.641306	0.713821	-0.180773	WBGene00001502
-0.340882	-0.0417447	-0.256582	-0.0438102	WBGene00001515
-0.195608	-0.79582	-0.157028	0.118706	WBGene00001516
0.521335	0.939736	0.467185	0.305617	WBGene00001517
-0.0458931	-0.186611	0.685806	-0.375835	WBGene00001520
-0.36252	-0.151755	-0.146416	-0.118415	WBGene00001536
-0.45521	-0.379019	-0.348162	-0.250991	WBGene00001537
0.158355	0.401315	0.314568	0.0990877	WBGene00001551
0.474901	0.557441	0.361219	0.497805	WBGene00001560
-0.141966	-0.533824	-0.228668	-0.138622	WBGene00001569
0.542233	0.644309	0.662543	0.284739	WBGene00001572
-0.0460418	-0.335305	-0.299452	0.00769666	WBGene00001583
0.26015	0.344487	0.189637	0.112759	WBGene00001587
0.704989	0.564714	0.932514	0.778536	WBGene00001602
0.161489	0.328676	0.197845	0.0584109	WBGene00001608
0.186986	0.287918	0.114054	0.140468	WBGene00001617
0.526007	0.00698157	0.41283	0.0969357	WBGene00001620
-0.00757741	0.0987412	0.254895	0.163055	WBGene00001622
-0.0310642	0.0477369	0.0688331	-0.243608	WBGene00001637
-0.48765	-0.702285	-0.650843	-0.336727	WBGene00001638
-0.828958	-1.22103	0.00534686	-1.14648	WBGene00001649
0.470126	0.353389	0.621216	0.346717	WBGene00001674
0.328388	0.496605	0.414965	0.294523	WBGene00001681
0.197988	-0.153753	0.605826	-0.261705	WBGene00001684
0.166837	-0.231178	0.531347	-0.299654	WBGene00001685
0.186741	0.24819	0.0722006	0.227719	WBGene00001687
0.102101	-0.00303876	0.0697918	0.0956025	WBGene00001690
0.200134	0.225979	0.165071	0.166289	WBGene00001703
0.503173	-0.0591253	-0.121788	0.410399	WBGene00001708
0.16543	0.403044	0.252471	0.202637	WBGene00001759
0.110763	0.0764883	0.238624	0.304669	WBGene00001784
0.182587	0.158773	0.170544	0.0923152	WBGene00001790
0.848045	0.661766	0.897727	0.554174	WBGene00001803
0.631257	0.366947	0.454566	0.312617	WBGene00001821
0.268465	0.246026	0.0670367	0.119161	WBGene00001824
0.638803	-0.412205	-0.0654803	0.861035	WBGene00001837
-0.616967	-0.153497	-0.666072	-0.0012397	WBGene00001844
-0.138519	-0.091843	0.0261934	-0.11245	WBGene00001854
-0.324331	-0.390044	-0.0549179	-0.579431	WBGene00001863
0.289935	0.110718	0.223328	0.249985	WBGene00001898
0.236132	0.00574699	0.283858	0.155824	WBGene00001912
0.322963	0.0447989	0.425919	0.197575	WBGene00001914
0.202037	0.429197	0.453356	0.148273	WBGene00001945
0.255477	0.235568	0.173662	0.0543147	WBGene00001953
0.0058707	0.0515021	0.0768631	-0.024629	WBGene00001984
0.759824	0.137421	0.529154	0.750556	WBGene00001994
0.791168	0.143965	0.75809	0.600956	WBGene00001995
0.235754	-0.0611381	0.107238	0.316992	WBGene00002007
0.57917	0.695899	0.899492	-0.0730856	WBGene00002023
0.349612	0.14928	0.564989	0.0527621	WBGene00002024
-0.00331499	-0.419062	-0.0713078	-0.186304	WBGene00002029
0.229938	-0.226323	-0.0663644	0.224391	WBGene00002031
0.218891	0.218308	0.00404113	0.289675	WBGene00002037
-0.0916813	0.116017	-0.0503683	0.117409	WBGene00002039
0.458961	-0.304753	0.218163	0.593393	WBGene00002044
-0.368582	-0.00430457	0.269985	-0.661136	WBGene00002050
0.293872	0.477849	0.533121	0.100777	WBGene00002052
-0.0698461	0.279675	0.0320906	0.128027	WBGene00002056
-0.14999	0.290276	0.0104101	-0.0359463	WBGene00002057
-0.229563	0.0738765	-0.394035	0.0984689	WBGene00002058
0.497404	0.317072	0.58811	0.253194	WBGene00002060
0.87732	0.915673	1.05801	0.209851	WBGene00002062
-0.00154631	0.235589	0.0647677	0.0581155	WBGene00002067
0.1105	-0.181415	0.533961	-0.229985	WBGene00002071
0.291296	0.297469	0.496665	0.189722	WBGene00002123
0.158287	-0.12584	-0.0453191	0.124623	WBGene00002124
0.101126	-0.256798	-0.0679222	0.0758249	WBGene00002125
0.349573	0.344752	0.476679	0.144802	WBGene00002127
-0.28777	0.470133	0.0682097	-0.1638	WBGene00002146
0.379214	0.369103	0.42885	0.357663	WBGene00002149
0.463151	0.755835	0.585076	0.183011	WBGene00002150
-0.233668	-0.0810584	0.0393436	-0.129812	WBGene00002151
0.0642435	0.12453	0.15656	0.191319	WBGene00002163
0.277282	0.29763	0.628116	0.168744	WBGene00002190
-0.101558	0.144919	0.194123	0.0836955	WBGene00002195
0.317963	0.230094	0.330519	0.375484	WBGene00002203
-0.518603	-0.982197	-0.751546	0.274076	WBGene00002207
0.258286	0.286053	0.218708	0.274239	WBGene00002210
-0.256357	0.00247031	-0.0653081	0.112865	WBGene00002217
-0.27827	-1.06751	-0.638355	-0.0888542	WBGene00002220
-0.0762551	0.210707	-0.0268884	-0.291681	WBGene00002224
0.184135	0.104376	-0.0309904	0.372756	WBGene00002233
-0.335202	0.00503657	-0.293187	-0.0403678	WBGene00002234
0.994187	0.197771	0.98059	0.939315	WBGene00002239
0.185501	0.274437	0.215498	0.189878	WBGene00002242
0.30825	0.281249	0.235111	0.0548788	WBGene00002253
0.571046	0.262329	0.671195	0.00607357	WBGene00002254
0.0301331	0.126128	0.218947	-0.234126	WBGene00002255
1.63425	0.848156	0.956519	2.06077	WBGene00002261
0.0143916	0.270387	-0.0219368	0.142285	WBGene00002270
0.243213	0.189352	-0.0786569	0.473386	WBGene00002271
-0.0528421	0.479595	-0.0182715	0.116943	WBGene00002272
0.0845784	0.13356	0.39127	-0.226249	WBGene00002280
0.121098	0.149192	0.114491	0.101983	WBGene00002282
0.277129	0.435376	0.182817	-0.0234538	WBGene00002975
0.215784	0.393377	0.567229	-0.0836944	WBGene00002976
0.100736	0.171361	0.13259	0.0859964	WBGene00002983
0.227043	0.529292	0.421309	0.130299	WBGene00002988
-0.0655452	0.239706	0.337356	-0.0643302	WBGene00002991
-0.121153	0.170989	-0.142125	0.108187	WBGene00003003
0.424908	0.536494	0.612626	0.0590802	WBGene00003007
0.831448	0.887629	0.344728	0.508127	WBGene00003053
0.211757	-0.433428	-0.0265158	0.110833	WBGene00003056
-0.0962616	-0.0215666	-0.531331	0.427219	WBGene00003084
0.408603	-0.573763	0.352572	0.450547	WBGene00003087
0.0817818	0.161232	0.127931	0.06666	WBGene00003104
-0.383441	0.264455	-0.0643308	-0.532865	WBGene00003124
-0.248709	-0.966505	-0.65397	0.105854	WBGene00003149
0.356883	0.100306	0.431827	0.536415	WBGene00003163
0.345609	0.626218	0.366575	0.294358	WBGene00003166
-0.191452	-0.050003	-0.00320808	-0.298516	WBGene00003169
0.458004	0.668857	0.539016	0.308868	WBGene00003171
0.261666	0.367424	0.279074	0.14991	WBGene00003174
0.181947	0.346325	0.269718	0.14861	WBGene00003179
0.179376	-0.35061	0.0378103	0.0594538	WBGene00003185
-0.00607895	-0.385784	-0.138023	0.0370169	WBGene00003219
-0.232663	0.45683	0.00718146	-0.125635	WBGene00003232
0.606731	-0.213098	0.101481	0.77091	WBGene00003239
0.17499	0.189014	0.235617	0.27769	WBGene00003245
-0.521431	-1.13054	-0.717132	-0.326173	WBGene00003247
-0.471853	-1.18217	-0.616455	-0.212768	WBGene00003254
1.11857	1.25919	1.19002	0.640087	WBGene00003368
0.228301	0.611894	0.601381	-0.0521331	WBGene00003369
0.515376	0.779953	0.927501	-0.0960907	WBGene00003370
0.225939	0.0815427	0.302321	0.16847	WBGene00003380
0.0888437	-0.75057	0.0406159	-0.112612	WBGene00003384
-0.0263092	-0.357	-0.122298	-0.112858	WBGene00003394
-0.334132	-0.451904	-0.319565	-0.0273006	WBGene00003407
0.361267	-0.151465	0.0927525	0.435431	WBGene00003408
-0.297607	-0.187078	-0.26289	-0.199407	WBGene00003409
-0.037454	-0.498822	-0.304303	0.0144978	WBGene00003410
-0.254078	-0.236073	-0.23313	-0.054215	WBGene00003411
-0.170847	0.101251	0.170102	-0.323365	WBGene00003412
-0.0429118	-0.858741	-0.436855	0.325508	WBGene00003477
0.232232	0.0631563	0.2302	0.040308	WBGene00003485
0.354807	0.480141	0.555742	0.0254852	WBGene00003495
0.0962728	0.0866168	0.348818	-0.0261732	WBGene00003511
-0.137228	0.0772219	0.134399	-0.11779	WBGene00003514
0.358177	0.387132	0.449314	0.317674	WBGene00003517
0.334548	-0.364091	0.182186	0.0658254	WBGene00003530
0.0781162	0.104828	0.0856208	0.0560814	WBGene00003534
-0.0499663	0.12281	0.167143	-0.15455	WBGene00003551
0.182059	0.178062	0.167361	-0.274787	WBGene00003553
0.053777	0.163981	0.0922972	0.0278991	WBGene00003554
-0.167222	0.0846004	-0.056221	-0.00404277	WBGene00003555
-0.119621	0.0427322	-0.338076	0.214352	WBGene00003561
0.100626	0.193223	0.272029	0.0161983	WBGene00003563
0.545293	0.666213	0.458997	0.315544	WBGene00003565
0.940669	1.02976	1.3065	0.47076	WBGene00003600
0.285544	0.591295	0.332109	0.125446	WBGene00003602
0.579153	0.581985	0.391816	0.590872	WBGene00003613
0.180048	-0.307214	-0.247434	0.138358	WBGene00003616
0.701132	0.481458	0.67021	0.386653	WBGene00003623
1.34271	1.06316	1.37359	0.850567	WBGene00003624
0.23595	0.26076	0.0783397	0.314463	WBGene00003626
0.184582	0.573241	0.0617777	0.103169	WBGene00003628
0.718785	1.25959	0.517663	0.571568	WBGene00003630
0.224977	0.26579	0.103109	0.547243	WBGene00003635
-0.442031	-0.706533	-0.403308	-0.189211	WBGene00003638
0.31665	-0.379773	-0.0118429	0.414059	WBGene00003661
0.345138	0.535548	0.475187	0.301301	WBGene00003681
0.356244	0.272123	0.122662	0.31231	WBGene00003710
-0.518573	-0.398215	-0.373044	-0.370341	WBGene00003727
0.174489	0.210532	0.245668	0.0828252	WBGene00003729
0.383066	0.571984	0.634221	0.183938	WBGene00003732
0.451498	-1.3505	0.227321	0.355666	WBGene00003733
0.550091	0.653515	0.528626	0.499853	WBGene00003739
0.252744	0.257505	0.155081	0.211993	WBGene00003740
0.0236801	0.590422	0.0291976	-0.209938	WBGene00003741
0.760972	1.10333	0.874443	0.451096	WBGene00003744
0.308469	0.516789	0.463456	-0.0875213	WBGene00003745
0.86798	0.695534	0.540347	0.745158	WBGene00003752
0.139542	0.448727	0.24013	0.126368	WBGene00003776
0.0652863	0.0850762	0.0384383	0.0815963	WBGene00003778
-0.973802	-0.374824	-0.538945	-0.919328	WBGene00003828
0.301777	0.584275	0.279206	0.275967	WBGene00003843
0.0306981	0.632041	-0.314653	0.187069	WBGene00003846
-0.0241057	0.0382134	-0.135196	0.0167708	WBGene00003856
-0.247985	0.0119625	-0.153459	-0.0755956	WBGene00003877
-0.136681	-0.0504892	-0.218466	-0.0817159	WBGene00003883
0.853281	0.773348	0.78163	0.491068	WBGene00003891
-0.1099	-0.705684	-0.136374	0.0275533	WBGene00003903
0.210495	0.421165	0.17164	0.129466	WBGene00003907
-0.483269	-1.19175	-0.557456	-0.515444	WBGene00003911
0.191384	0.377408	0.289961	0.13042	WBGene00003933
0.233116	0.62403	0.237414	0.220804	WBGene00003943
0.328321	0.015479	0.292781	0.319323	WBGene00003963
0.174259	-0.449573	0.00124926	0.0828519	WBGene00003965
0.193623	0.231479	0.229608	0.13912	WBGene00003968
-0.191978	-0.63641	-0.360338	0.0226683	WBGene00003970
0.141619	0.21946	0.199968	0.0957878	WBGene00003981
0.0716665	0.242285	0.168587	0.145901	WBGene00003986
0.158033	0.249209	0.234121	-0.0296221	WBGene00003987
0.512432	0.868564	0.882454	0.320248	WBGene00003990
0.479335	0.483136	0.614958	0.176702	WBGene00003991
0.000662722	0.0769795	0.0749817	0.138656	WBGene00003997
-0.0032386	-0.0601551	-0.0387524	-0.134927	WBGene00003998
0.0098282	0.12447	-0.0110423	-0.0369081	WBGene00003999
0.0976548	0.201047	0.0325067	0.0430687	WBGene00004000
-0.0868681	0.00358698	0.0172004	-0.117045	WBGene00004002
0.378272	0.141832	0.427298	0.320749	WBGene00004004
-0.0492989	0.287861	0.166113	-0.176161	WBGene00004006
-0.345651	-0.272606	0.0493535	-0.189628	WBGene00004007
0.0726041	0.230082	0.136182	0.0465727	WBGene00004008
0.255967	0.597862	0.326635	0.25698	WBGene00004033
0.26306	0.298835	0.313847	0.358651	WBGene00004036
-0.277601	-0.5777	-0.422742	-0.194876	WBGene00004089
-0.184259	0.00337489	-0.0393679	-0.171032	WBGene00004103
-0.141956	-0.448983	-0.337413	-0.0578218	WBGene00004106
-0.0458503	0.372776	-0.00633461	0.147221	WBGene00004108
-0.120878	-0.807954	-0.352182	-0.031793	WBGene00004121
0.00573215	0.162235	0.051019	0.0923734	WBGene00004123
0.274205	0.327453	0.365307	0.152371	WBGene00004124
0.0425091	-0.925415	-0.342601	0.298331	WBGene00004126
0.0972101	0.1488	0.083304	0.0716829	WBGene00004127
-0.0469984	0.187606	0.101151	-0.167716	WBGene00004145
-0.180117	-0.497448	-0.417375	-0.0544366	WBGene00004148
0.0710782	0.769368	0.337021	-0.0012143	WBGene00004184
-0.0584506	-0.392092	-0.145036	-0.169087	WBGene00004191
-0.181656	-0.0760596	0.0413152	0.14936	WBGene00004193
-0.158044	0.385768	0.00511804	0.061051	WBGene00004197
0.0883355	0.128221	0.0908168	0.0340482	WBGene00004219
-0.014644	0.319321	0.49745	0.160322	WBGene00004220
-0.398318	-0.503093	-0.272317	-0.234631	WBGene00004238
0.588276	0.573493	0.4316	0.50403	WBGene00004245
0.208876	0.162912	0.170388	0.106003	WBGene00004257
1.06965	0.584653	1.01219	0.303246	WBGene00004270
0.354966	-0.236048	0.187886	0.159911	WBGene00004276
0.442387	0.632714	0.504258	0.3905	WBGene00004285
-0.158074	-1.01743	-0.485305	0.37633	WBGene00004313
0.0459002	-0.317633	-0.0861541	0.0533677	WBGene00004317
0.798937	1.09317	1.08737	0.532076	WBGene00004345
0.666083	0.789492	0.709517	0.463704	WBGene00004349
0.0060203	-0.363356	-0.208121	0.0707659	WBGene00004350
-0.0759751	-0.27156	-0.0794073	-0.194529	WBGene00004352
-0.000474622	0.358867	0.139654	-0.00093327	WBGene00004353
-0.187438	-0.251311	-0.112441	-0.113207	WBGene00004354
2.17618	1.73332	1.54728	2.13258	WBGene00004356
1.60006	1.21592	1.41345	1.03065	WBGene00004369
-0.617296	-0.646775	-0.387343	-0.783817	WBGene00004370
-0.72932	-1.00937	-0.500554	-0.459693	WBGene00004375
-0.090571	-0.744033	-0.35848	0.106792	WBGene00004377
0.00869815	0.52795	0.426957	-0.111634	WBGene00004423
0.0288838	0.541239	0.561503	-0.0767214	WBGene00004438
0.927888	-0.0704305	0.815011	1.00507	WBGene00004682
0.237134	0.576554	0.385626	0.22514	WBGene00004719
-0.0762012	-0.319526	-0.201498	0.0810519	WBGene00004727
0.194974	-0.704305	-0.250818	0.413712	WBGene00004729
0.125109	0.323741	-0.016348	0.360746	WBGene00004739
-0.0303634	-0.589597	-0.195418	-0.00589847	WBGene00004745
-0.185629	-0.566404	-0.388637	0.0813413	WBGene00004746
1.97429	1.01792	1.49729	1.49181	WBGene00004749
0.690766	0.88593	0.835793	0.435839	WBGene00004758
0.287791	0.445493	0.294266	0.379194	WBGene00004764
0.239446	-0.406374	-0.0654996	0.128358	WBGene00004769
0.534984	-0.340695	0.639717	-0.048858	WBGene00004774
0.539552	-0.0853622	0.409418	0.499761	WBGene00004776
0.204563	0.0917338	0.294719	-0.0304003	WBGene00004777
-0.121169	0.113947	-0.12131	-0.256648	WBGene00004780
0.251359	-0.2985	0.012257	0.152287	WBGene00004786
-0.00647593	0.117431	0.673843	-0.00251142	WBGene00004788
-0.357061	-0.141582	-0.341151	0.00999939	WBGene00004789
0.0758051	-0.245103	0.31343	-0.11898	WBGene00004801
0.104255	-0.0320244	-0.00690208	-0.009987	WBGene00004802
0.134566	-0.0785781	0.18217	0.0820888	WBGene00004825
0.0389047	-0.180702	0.173823	-0.0961725	WBGene00004826
0.357322	-0.0270928	0.389825	0.334549	WBGene00004827
-0.300673	-0.979622	-0.585174	-0.197041	WBGene00004829
-0.18669	0.130137	0.335928	-0.222492	WBGene00004831
0.248186	-0.0037136	0.377201	0.299127	WBGene00004854
-0.0741873	0.156977	-0.204651	0.255415	WBGene00004859
-0.217478	-0.420009	-0.3944	0.309594	WBGene00004862
-0.0761194	0.161336	-0.0040586	0.0562803	WBGene00004876
0.248265	-0.281037	0.0241181	0.121659	WBGene00004893
0.645279	0.637397	0.638563	0.426357	WBGene00004911
0.147924	0.495898	0.378184	0.072414	WBGene00004912
0.228235	-0.510689	0.0815249	-0.130351	WBGene00004927
0.0807567	0.133614	0.200794	-0.124868	WBGene00004932
0.568042	0.953431	0.76559	0.290771	WBGene00004949
0.382113	0.795914	0.483016	0.181194	WBGene00004950
-0.49826	-0.690113	-0.500139	-0.00406616	WBGene00004951
-0.0136185	-0.000714574	-0.0845629	0.0747863	WBGene00004987
-0.0820813	0.385996	0.0567126	0.141754	WBGene00004988
0.121567	0.209262	0.30046	0.210943	WBGene00004989
-0.0717878	0.445757	0.210754	0.0194007	WBGene00004990
0.131703	0.16499	0.144223	0.0845155	WBGene00004998
0.117549	0.189452	0.000161333	-0.0201935	WBGene00004999
0.0701905	-0.2398	-0.135768	-0.000514583	WBGene00005008
0.167729	-0.154324	0.24685	0.0882632	WBGene00005718
0.225879	0.284123	0.120395	0.200745	WBGene00006055
0.67374	0.196271	0.614964	0.401815	WBGene00006063
0.0457543	0.266581	0.160638	0.0128156	WBGene00006064
0.847486	0.42777	0.785163	0.399163	WBGene00006066
0.255516	0.57255	0.418959	0.0935207	WBGene00006067
0.0326219	0.462624	0.156453	0.0409725	WBGene00006068
0.320665	0.538558	0.41822	0.0202707	WBGene00006308
0.115999	0.292604	0.220722	0.078965	WBGene00006310
0.470731	0.655526	0.492966	0.202434	WBGene00006319
-0.0350211	0.343611	0.146645	-0.123892	WBGene00006321
-0.0498572	-0.14069	-0.0973418	-0.0703228	WBGene00006351
-0.616007	-0.387968	-0.318556	-0.373157	WBGene00006353
0.297048	-0.176946	-0.0246418	0.241684	WBGene00006364
0.067984	0.457624	0.379278	-0.111472	WBGene00006365
0.153066	0.185414	0.14725	0.0691349	WBGene00006366
0.461675	-0.240194	0.357551	0.188268	WBGene00006368
-0.194179	-0.184558	-0.455714	0.0759667	WBGene00006369
-0.232541	-0.204406	0.382404	-0.107734	WBGene00006371
0.351378	0.552831	0.242347	0.343853	WBGene00006372
-0.228906	-0.618916	-0.376865	-0.159504	WBGene00006384
0.163066	0.137777	-0.0460854	0.0181551	WBGene00006388
0.212563	-0.249678	0.0335518	0.150515	WBGene00006393
0.581573	0.5252	0.764097	0.0698258	WBGene00006408
1.00128	-0.115844	0.316509	1.35099	WBGene00006410
0.0588468	0.281922	0.33868	-0.0679421	WBGene00006411
-0.0966451	-0.0542698	0.102685	-0.0835449	WBGene00006412
0.888448	0.85173	0.865971	0.695619	WBGene00006424
-0.023953	-0.229957	-0.123321	-0.0165857	WBGene00006431
0.970703	0.192162	0.645096	0.837864	WBGene00006432
-0.393168	0.125281	-0.221604	-0.286927	WBGene00006454
0.513381	0.82564	0.692444	0.408802	WBGene00006462
0.231788	0.530918	0.210019	0.247277	WBGene00006468
0.0329851	-0.809428	-0.481216	0.544172	WBGene00006472
0.239431	0.358127	0.0776312	0.182626	WBGene00006475
0.125227	-0.391738	-0.0169016	0.116951	WBGene00006477
0.683405	0.677496	0.94318	0.652343	WBGene00006479
-0.0141453	-0.449679	-0.29311	-0.0711182	WBGene00006493
-0.306419	-0.57146	0.0441367	-0.181169	WBGene00006494
0.998405	0.252359	0.508829	0.684337	WBGene00006496
-0.415015	-0.614824	-0.319768	-0.662573	WBGene00006517
0.130876	0.441443	0.324656	0.312923	WBGene00006524
0.0912531	0.400847	0.274489	0.015553	WBGene00006535
0.19189	0.363442	0.32892	0.122316	WBGene00006538
0.0809088	-0.20186	0.0455521	-0.065172	WBGene00006541
0.264667	0.517073	0.404267	0.0900602	WBGene00006584
0.458845	0.470177	0.642817	-0.114624	WBGene00006587
-0.0603466	0.282246	0.375116	-0.135898	WBGene00006588
0.196234	-0.203389	0.359839	0.127189	WBGene00006602
-0.637643	-0.284627	-0.267392	-0.418149	WBGene00006610
0.00342425	0.175977	0.05483	-0.0489957	WBGene00006632
0.357519	0.525846	0.511544	0.108129	WBGene00006634
-0.14122	0.257848	0.293461	-0.0551332	WBGene00006635
0.240437	0.353719	0.434466	0.0733003	WBGene00006637
0.273915	0.4628	0.349195	0.191715	WBGene00006640
-0.200508	-0.141405	0.218437	-0.334758	WBGene00006642
0.312815	0.464086	0.355067	0.25121	WBGene00006646
0.0578588	0.183979	0.0313458	-0.0278405	WBGene00006649
-0.0428395	-0.0463942	-0.0858056	-0.024672	WBGene00006650
0.128409	-0.00331542	0.138065	-0.0558198	WBGene00006670
0.390629	0.445101	0.61394	0.222009	WBGene00006671
0.238469	0.59105	0.416167	-0.222891	WBGene00006672
-0.248488	0.270079	0.100676	-0.125643	WBGene00006674
0.490951	0.498899	0.639876	0.395157	WBGene00006675
-0.258073	0.176651	-0.0517483	-0.23172	WBGene00006679
-0.0741932	0.131448	-0.13349	-0.0335643	WBGene00006680
-0.356584	-0.0683373	-0.269205	-0.381192	WBGene00006712
0.216665	0.0732994	-0.0556647	0.45013	WBGene00006718
0.388272	0.641052	0.513578	0.178986	WBGene00006741
-0.0152707	0.30221	0.0612669	0.209825	WBGene00006742
0.679426	0.54145	0.473514	0.754639	WBGene00006743
0.277797	0.483727	0.600297	0.062783	WBGene00006746
0.390881	0.434362	0.27569	0.269443	WBGene00006747
0.37008	0.600223	0.402172	0.249789	WBGene00006749
0.294653	0.404983	0.26825	0.3636	WBGene00006750
-0.126203	-0.490722	-0.483325	-0.130872	WBGene00006757
0.488775	0.693269	0.714116	-0.148309	WBGene00006764
0.239469	0.611827	0.768362	0.0937678	WBGene00006792
0.451819	0.432808	1.07216	-0.275699	WBGene00006810
0.0752756	-0.624191	-0.175975	0.171416	WBGene00006816
0.118839	0.643143	0.603039	-0.244682	WBGene00006825
0.218782	0.521842	0.427626	-0.0759547	WBGene00006826
0.207833	0.623329	0.642659	-0.108968	WBGene00006827
0.270259	0.553815	0.597704	0.070045	WBGene00006839
0.380463	0.578969	0.513742	0.136239	WBGene00006861
-0.146244	-0.252034	-0.184944	0.00318871	WBGene00006862
0.306105	0.386272	0.567258	0.00510513	WBGene00006863
0.400413	0.60726	0.472036	0.426044	WBGene00006864
0.141776	0.293426	0.247418	0.123141	WBGene00006865
0.4337	0.379657	0.235173	0.46309	WBGene00006870
-0.0304001	0.270861	0.0903608	-0.0924784	WBGene00006881
0.461031	0.643296	0.457511	0.264351	WBGene00006886
0.896211	0.0797972	0.472415	1.0006	WBGene00006887
0.24689	0.292507	0.414743	0.42337	WBGene00006890
-0.528453	-1.71867	-0.596663	-0.147037	WBGene00006896
-0.051081	-0.324146	-0.0106342	-0.0313273	WBGene00006897
-0.153535	0.0422879	-0.0830674	0.0363572	WBGene00006921
0.283336	0.10887	-0.0584238	-0.0330271	WBGene00006922
-0.152783	-0.369465	-0.127487	-0.115258	WBGene00006925
-0.191662	-0.455093	-0.197589	-0.036029	WBGene00006926
-0.0341606	-0.0910256	-0.0206612	-0.00114046	WBGene00006927
-0.146078	-0.395806	-0.083432	-0.135148	WBGene00006928
-0.254208	-0.486659	-0.214723	-0.143646	WBGene00006929
0.0283593	0.46782	0.582057	-0.189881	WBGene00006942
0.0116838	0.0701312	0.0627085	-0.00754169	WBGene00006948
0.0816728	0.0927947	0.0807896	0.0785213	WBGene00006950
0.0960154	0.132504	0.0935977	0.0827698	WBGene00006952
0.288388	0.174896	0.357669	0.264438	WBGene00006955
0.098481	-0.131034	0.0110987	-0.0251505	WBGene00006962
-0.0636351	0.115744	-0.034281	-0.0115157	WBGene00006965
0.21273	0.152139	0.139594	-0.00551792	WBGene00006979
0.00493429	0.0613486	0.00840295	-0.164853	WBGene00006980
-0.301535	0.170073	-0.103429	-0.256804	WBGene00006981
0.107975	0.250777	0.0552567	-0.0254973	WBGene00006983
-0.534745	-0.903372	-0.712974	-0.386728	WBGene00007011
-0.373437	-0.94783	-0.536862	-0.100875	WBGene00007059
0.440881	0.591997	0.530027	0.906151	WBGene00007068
-0.483057	-0.11253	-0.229393	-0.110228	WBGene00007115
0.26668	0.433128	0.254787	0.110465	WBGene00007116
0.169648	-0.240908	0.0427107	0.095369	WBGene00007128
0.875984	-0.0355214	1.61041	0.936312	WBGene00007129
-0.207473	-0.0831286	-0.246227	0.0181684	WBGene00007130
0.11528	0.154314	0.156603	0.0725372	WBGene00007174
-0.423965	-0.783331	0.00146628	-0.627735	WBGene00007175
-0.197896	-0.0172183	-0.295493	0.151257	WBGene00007260
0.187154	-0.0442493	0.511905	-0.209808	WBGene00007261
0.188685	0.370353	0.322565	-0.244779	WBGene00007266
1.01706	0.460823	1.46622	0.781334	WBGene00007267
0.44313	0.334157	0.432197	0.454417	WBGene00007284
0.112969	0.326038	0.244311	0.129785	WBGene00007285
-0.026273	-0.208796	-0.0944357	-0.0503822	WBGene00007286
-0.271152	-0.741148	-0.550344	-0.00128591	WBGene00007287
0.0352754	-0.308005	-0.0710348	-0.00931767	WBGene00007290
0.0529241	0.302332	0.213174	0.0379197	WBGene00007295
0.72243	1.14376	0.932683	0.511428	WBGene00007296
0.4952	0.667047	0.550882	0.273718	WBGene00007317
0.213686	0.241858	0.28657	0.078006	WBGene00007327
0.0717549	0.219612	0.159453	0.0309313	WBGene00007343
0.124406	0.179111	0.134659	0.0864854	WBGene00007344
0.0434547	0.259781	0.191432	-0.152338	WBGene00007345
-0.104455	0.280976	0.160159	-0.160614	WBGene00007347
0.14581	-0.412836	-0.147633	0.0111443	WBGene00007348
0.312332	0.029733	0.368322	0.139116	WBGene00007349
0.227506	0.29067	0.636468	0.155738	WBGene00007350
0.300867	0.550936	0.544607	0.219997	WBGene00007396
0.142166	0.051152	-0.00258637	0.180718	WBGene00007397
0.186051	0.297966	0.230068	0.141891	WBGene00007398
0.0457311	0.432405	0.27043	-0.050928	WBGene00007409
-0.289851	0.224423	-0.0472546	-0.120302	WBGene00007482
-0.201947	-0.113632	0.0746622	-0.337883	WBGene00007486
-0.496677	-0.307121	0.0809492	-0.543129	WBGene00007487
0.341596	0.445587	0.448985	0.217945	WBGene00007516
0.127305	0.342656	0.187587	-0.000146532	WBGene00007517
0.328862	0.893151	0.488931	0.0828249	WBGene00007520
0.252826	0.530536	0.389869	-0.0302142	WBGene00007521
0.208507	0.234857	0.27983	0.173727	WBGene00007525
-1.32057	-1.43521	-1.34277	-1.32522	WBGene00007528
0.507892	-0.408143	-0.107896	0.445714	WBGene00007529
0.193455	0.196296	0.193166	0.113834	WBGene00007530
0.0755611	0.25224	0.1437	-0.15392	WBGene00007531
0.325212	0.458874	0.442622	0.14484	WBGene00007591
0.997535	1.17472	0.93248	0.576125	WBGene00007592
-0.171586	0.0444993	0.00260472	0.286979	WBGene00007593
-0.566658	-0.249991	-0.272216	-0.559394	WBGene00007635
0.416097	0.123703	0.234255	0.134471	WBGene00007649
0.000243583	0.315741	0.0756853	0.148504	WBGene00007650
0.0543756	-0.289413	-0.248749	0.150495	WBGene00007651
0.338763	0.742015	0.61101	-0.0482344	WBGene00007652
0.275616	0.559886	0.706654	0.0186724	WBGene00007653
0.529859	0.891134	0.471507	0.490185	WBGene00007664
-0.0124792	-0.176677	0.00625392	0.0363582	WBGene00007666
-0.272736	-0.324178	-0.260885	-0.132632	WBGene00007667
-0.0211234	-0.32094	0.305174	-0.371754	WBGene00007668
-0.0422363	-0.0662541	-0.0479804	0.0195247	WBGene00007691
-0.0768622	0.0655911	0.131329	0.0144568	WBGene00007692
-0.00029682	-0.110471	-0.117301	0.0531066	WBGene00007694
-0.138298	-0.0541239	-0.04941	0.0456513	WBGene00007695
0.100601	-0.12791	0.270908	-0.0931532	WBGene00007750
0.270968	0.40755	0.279652	0.324631	WBGene00007751
0.30016	-0.233169	0.0907336	0.225245	WBGene00007771
-0.375701	-0.961279	-0.579421	-0.232541	WBGene00007772
0.0606699	-0.15936	-0.0268398	0.0272315	WBGene00007773
0.942232	0.296597	0.819746	0.227617	WBGene00007774
-0.0741318	0.182957	0.178651	0.141631	WBGene00007775
-0.303118	0.116495	-0.186751	0.0253774	WBGene00007810
-0.156699	-0.0810994	-0.188533	-0.0741526	WBGene00007811
0.288531	0.496663	0.381286	0.189352	WBGene00007812
0.0404457	-0.105164	-0.0512487	-0.0182552	WBGene00007813
0.0108449	0.155459	0.0504233	-0.0182096	WBGene00007816
0.0712616	0.213578	0.123226	0.0552058	WBGene00007817
1.07395	1.08777	0.967458	0.641105	WBGene00007819
-0.056301	-0.424388	-0.222089	-0.0935698	WBGene00007846
-0.0320535	-0.504342	-0.21098	-0.0140467	WBGene00007847
-0.0331587	0.0294375	-0.0112189	-0.107397	WBGene00007848
0.340621	0.602285	0.758106	0.0869799	WBGene00007849
0.550873	0.893162	0.562466	0.416633	WBGene00007877
0.200239	0.0466297	0.231342	0.161577	WBGene00007878
0.0780222	0.0867027	0.222196	-0.105867	WBGene00007894
0.0974449	0.180713	0.118761	0.0613878	WBGene00007903
-0.274918	-0.0943395	-0.150829	-0.0746217	WBGene00007904
-0.260006	-0.456903	-0.49147	-0.156693	WBGene00007906
-0.0283955	0.0960694	-0.0364445	0.036069	WBGene00007933
0.190479	0.294217	0.243278	0.135473	WBGene00007934
0.135824	0.245344	0.192019	0.0992171	WBGene00007935
-0.0272445	0.0134958	0.00224924	-0.0473794	WBGene00007937
0.0826865	0.123779	0.100058	0.0380006	WBGene00007938
-0.0738116	0.346046	0.26308	0.115219	WBGene00007939
0.789132	-0.248538	0.756887	0.85658	WBGene00007941
0.134425	-0.569056	0.342086	-0.238749	WBGene00007942
-0.368282	-0.630142	-0.394896	-0.159758	WBGene00007943
0.0350772	0.163775	0.554606	0.0666196	WBGene00007944
0.234758	0.150096	0.0266443	0.393075	WBGene00007945
0.544676	0.0270106	1.05298	0.0108089	WBGene00007955
0.00520628	-0.66107	-0.275726	0.0192005	WBGene00007956
-0.00689671	0.0324812	-0.0152723	0.00480529	WBGene00007957
0.135409	0.244743	0.175111	0.0925131	WBGene00007958
-0.0652168	-0.21169	0.201239	-0.17087	WBGene00007959
-0.646156	-0.270929	0.277474	-0.735492	WBGene00007993
0.140678	0.0302197	0.143179	-0.040099	WBGene00007994
0.101114	0.101972	0.175067	-0.0280404	WBGene00008021
-0.0505595	0.161609	0.0932679	0.0137176	WBGene00008036
0.333785	0.787033	0.465378	0.251302	WBGene00008045
0.115654	0.214364	0.160698	0.0724083	WBGene00008047
-0.0558634	0.117847	0.137591	0.047964	WBGene00008065
0.0928217	0.372646	0.195429	0.00371633	WBGene00008084
0.0384906	-0.33065	-0.158179	-0.0550284	WBGene00008085
-0.0861606	-0.0477413	-0.157498	-0.059833	WBGene00008086
0.288	0.45658	0.370179	0.167474	WBGene00008089
-0.123617	-0.59381	-0.0833801	0.126521	WBGene00008094
-0.0118204	0.283667	0.0962873	-0.0838114	WBGene00008095
0.124426	-0.0407925	0.111012	0.0149449	WBGene00008205
0.282301	-0.198288	0.109931	0.318615	WBGene00008206
0.167855	-0.1771	0.0217844	0.0136011	WBGene00008207
-0.0527057	-0.433103	-0.242942	-0.0602033	WBGene00008210
-0.00292354	0.174206	0.0687019	-0.0325984	WBGene00008211
0.182724	0.485947	0.193037	0.187357	WBGene00008213
0.579082	0.432355	0.717027	0.357367	WBGene00008214
0.203953	0.254981	0.247658	0.146513	WBGene00008215
0.175852	0.313624	0.27269	0.079375	WBGene00008260
0.695612	0.573848	0.678815	0.488123	WBGene00008278
0.683399	0.368115	0.720446	0.271226	WBGene00008353
0.0214791	0.0446186	0.0647085	-0.0393594	WBGene00008354
0.309749	0.36884	0.480034	0.176328	WBGene00008355
0.145403	0.348328	0.282537	-0.0718264	WBGene00008356
-0.114994	-0.0153172	0.0518397	-0.179654	WBGene00008358
0.293094	0.303318	0.233913	0.154639	WBGene00008359
0.411339	0.701261	0.495887	0.377524	WBGene00008368
0.424928	0.687852	0.516919	0.299322	WBGene00008369
0.0590138	0.124905	0.0486193	0.0437414	WBGene00008449
0.259716	0.847246	0.452759	0.073634	WBGene00008450
0.150466	0.205889	0.172158	0.0586095	WBGene00008451
0.382304	0.644048	0.0748516	0.341385	WBGene00008460
0.0700062	0.0389443	0.0154062	0.0643865	WBGene00008462
0.0913256	-0.419748	0.0606764	0.0629547	WBGene00008464
0.340148	0.038202	0.416564	0.23858	WBGene00008515
-0.0374114	0.0502816	-0.0321406	0.0128983	WBGene00008519
0.010859	-0.129681	-0.0391205	-0.0244573	WBGene00008526
0.367783	0.678109	0.456038	0.271129	WBGene00008571
0.0196015	0.171748	0.216856	0.00836403	WBGene00008572
0.19954	-0.589023	0.00609271	0.198054	WBGene00008585
0.178733	-0.423691	0.00584925	-0.0276416	WBGene00008586
0.502342	0.0661305	0.150023	0.223143	WBGene00008587
0.0265748	-0.142441	-0.000733232	0.0982115	WBGene00008588
-0.184223	-0.127421	0.428558	-0.109096	WBGene00008589
-0.109201	0.342499	-0.0954591	-0.0645311	WBGene00008598
-0.0108973	0.0944402	-0.167112	0.141739	WBGene00008599
0.185872	0.258325	0.0804074	0.865867	WBGene00008601
-0.0534009	-0.0142292	-0.063565	-0.0199124	WBGene00008602
0.303692	0.554661	0.519503	-0.0365421	WBGene00008603
0.0152295	0.0647649	0.19937	-0.0337026	WBGene00008604
0.102451	0.127447	0.117984	0.0660523	WBGene00008605
0.899112	0.248482	0.755725	0.792518	WBGene00008606
-0.0233756	0.0197763	0.0334707	-0.0381233	WBGene00008607
-0.101743	-0.0770296	-0.0903917	-0.0970059	WBGene00008621
0.353163	-0.227981	0.618869	0.418207	WBGene00008622
0.314669	0.153382	0.621608	-0.101505	WBGene00008690
0.201038	0.0691721	0.17483	0.0248078	WBGene00008691
-0.102073	0.149206	-0.187162	0.0505242	WBGene00008692
0.292077	0.509593	0.233206	0.0688754	WBGene00008693
-0.0428903	-0.749675	-0.0687372	0.0948526	WBGene00008694
0.796733	0.544923	0.809984	0.52504	WBGene00008735
0.0563454	0.108476	0.258047	-0.0716044	WBGene00008737
0.771339	0.249287	0.947302	0.626883	WBGene00008745
0.196729	0.448555	0.199018	0.260273	WBGene00008746
0.196884	-0.222923	0.17757	0.07531	WBGene00008747
0.0896369	0.201852	0.29803	0.286287	WBGene00008748
0.65368	0.183899	0.428402	0.561705	WBGene00008749
-0.21576	-0.51619	-0.398612	-0.245905	WBGene00008805
0.37995	-0.224129	0.0592029	-0.13718	WBGene00008806
0.187833	0.373418	0.312339	0.129916	WBGene00008865
0.377683	0.554145	0.558723	0.140014	WBGene00008868
-0.00989355	-0.330327	-0.193367	-0.0222357	WBGene00008880
-0.111448	-0.48196	-0.332265	-0.0289804	WBGene00008882
0.0437157	-0.135319	-0.0280456	-0.00403872	WBGene00008904
-0.290688	-0.748005	-0.136116	-0.31662	WBGene00008924
-0.321963	-0.367637	-0.374373	-0.334496	WBGene00008925
0.319529	0.469082	0.532653	0.136654	WBGene00008926
0.550985	0.424841	0.760063	0.321169	WBGene00008927
-0.322012	-0.291822	-0.279317	-0.315586	WBGene00008939
-0.181826	-0.701789	-0.535279	0.00767947	WBGene00008940
-0.457569	0.0456335	0.265505	-0.26949	WBGene00008951
0.0292733	0.416366	-0.0520515	-0.0928788	WBGene00008952
-0.207188	0.111439	-0.0973045	-0.299548	WBGene00008953
0.0410547	-0.0700237	0.318	-0.0882578	WBGene00008954
0.290145	0.244166	0.454429	0.263778	WBGene00008955
0.590246	0.0751384	0.591921	0.383457	WBGene00008956
-0.03591	0.176809	0.359731	-0.206575	WBGene00008957
0.126464	-0.158924	-0.110628	0.158571	WBGene00008959
0.611593	0.154949	0.807816	0.173847	WBGene00008973
-0.133974	-0.982643	-0.157509	-0.0890603	WBGene00008974
0.69458	-0.646159	0.481295	0.175494	WBGene00008975
0.294002	0.588989	0.326944	0.244635	WBGene00008977
0.158422	0.463998	0.35238	-0.0472436	WBGene00008978
-0.47238	-0.0717413	0.129057	-0.506609	WBGene00008979
0.241725	0.267844	0.856495	-0.0446242	WBGene00008980
0.302433	0.361168	0.498887	0.0192593	WBGene00008998
-0.182608	-0.706219	-0.495302	0.167635	WBGene00008999
-0.0201518	0.0246653	-0.0883892	0.383637	WBGene00009023
0.128978	0.024222	-0.14404	0.0256222	WBGene00009025
0.655729	0.325912	0.549314	0.413974	WBGene00009026
-0.27786	-0.684817	-0.477048	-0.112663	WBGene00009027
0.161348	0.290508	0.195815	0.03142	WBGene00009057
-0.495049	-0.227759	-0.247584	-0.27199	WBGene00009068
-0.202253	-0.118967	0.0324179	-0.249292	WBGene00009069
-0.145264	-0.0177596	-0.226172	-0.0334097	WBGene00009070
0.0729755	-0.195749	-0.0575763	0.0720911	WBGene00009071
0.0290532	-0.271802	-0.157124	0.085308	WBGene00009086
0.0600372	0.191	0.0887014	0.0259763	WBGene00009090
0.440749	0.329363	0.18227	0.161597	WBGene00009091
0.380347	0.122698	0.631151	0.0965643	WBGene00009231
-0.15617	-0.713248	-0.339918	0.00698729	WBGene00009233
0.394607	-0.238919	0.171942	0.475196	WBGene00009234
0.0915028	0.155037	0.0328127	0.0604876	WBGene00009257
-0.0636762	0.191094	0.230777	-0.000748237	WBGene00009258
-0.284005	-0.0906788	-0.35164	0.104908	WBGene00009259
-0.297357	-0.259236	-0.391329	-0.301493	WBGene00009280
-0.0703057	-0.28096	-0.120456	0.0282714	WBGene00009300
0.280087	-0.148343	0.0779264	0.215878	WBGene00009301
0.0981016	-0.177834	-0.0149515	0.112581	WBGene00009302
0.314309	0.482902	0.423043	0.081417	WBGene00009358
-0.0113327	-0.147777	0.246708	0.0132074	WBGene00009380
0.530585	0.575316	0.436771	0.51986	WBGene00009482
-0.0979086	0.320516	0.25983	-0.106703	WBGene00009483
-0.280862	-0.181304	-0.289967	-0.223755	WBGene00009529
0.319418	0.218317	0.646966	-0.204336	WBGene00009531
-0.568593	-1.09102	-0.729199	-0.0335772	WBGene00009552
0.199921	0.32232	0.242593	0.280898	WBGene00009560
0.11247	0.192718	0.188001	0.0816959	WBGene00009561
0.0498021	0.126819	0.102569	0.0185525	WBGene00009573
0.102519	-0.155387	0.70107	0.468059	WBGene00009574
0.73174	0.501743	0.780648	0.475974	WBGene00009617
0.505982	0.287993	0.448224	0.490071	WBGene00009618
-0.063486	0.335323	0.0132285	-0.0490007	WBGene00009619
0.0993118	0.00535017	0.143115	0.00432419	WBGene00009620
0.43451	0.50435	0.471494	0.216254	WBGene00009621
0.143211	0.138434	-0.0540982	0.099006	WBGene00009622
0.351439	0.534169	0.402572	0.24819	WBGene00009623
0.477302	0.454907	0.761953	0.149574	WBGene00009624
0.106397	0.233136	0.0482412	0.145353	WBGene00009628
0.18967	0.124598	0.280719	0.150379	WBGene00009629
1.12632	0.122456	0.745654	0.979216	WBGene00009632
0.534895	0.589216	0.664825	0.242777	WBGene00009634
0.763284	0.514729	0.935666	0.390121	WBGene00009635
0.284231	0.306064	0.694145	0.288956	WBGene00009636
0.305087	0.392131	0.461057	0.0884132	WBGene00009637
0.254305	0.130729	0.215299	0.0730809	WBGene00009638
0.76389	0.816645	0.880419	0.404416	WBGene00009640
0.109022	0.263879	0.284601	-0.316277	WBGene00009645
0.594016	-0.174065	0.819259	0.405431	WBGene00009674
0.0346001	0.21603	0.495582	-0.139784	WBGene00009676
-0.186101	-0.309987	0.0610413	-0.0535625	WBGene00009677
0.535859	-0.381376	0.271086	0.711372	WBGene00009726
0.206776	-0.173573	0.019627	0.303958	WBGene00009727
-0.0904025	0.199992	-0.0578758	0.0510219	WBGene00009777
0.103902	-0.0235081	0.0595947	0.0146122	WBGene00009787
0.191441	-0.0255419	0.031292	0.00807972	WBGene00009789
-0.356503	-1.08481	-0.710338	-0.0430477	WBGene00009793
-0.0586266	0.361522	-0.165494	0.19211	WBGene00009796
-0.0179321	0.16611	0.254634	0.0209958	WBGene00009797
-0.359039	0.145582	-0.181593	-0.00203618	WBGene00009798
0.147165	0.408191	0.113897	0.142576	WBGene00009799
0.527574	0.930049	0.61757	0.151309	WBGene00009800
-0.159889	-0.48948	-0.292223	0.0227392	WBGene00009801
0.476495	0.366681	0.421938	0.101557	WBGene00009812
0.247639	0.129536	0.246378	0.0644376	WBGene00009813
-0.0163203	0.10437	0.25386	-0.268001	WBGene00009816
0.0474292	0.200419	0.0468218	0.0613985	WBGene00009818
0.145909	-0.228058	0.040318	0.100536	WBGene00009820
0.296499	0.330592	0.163314	0.403054	WBGene00009842
0.284675	0.559436	0.364517	-0.12641	WBGene00009843
0.0532049	0.407929	0.284159	0.0712451	WBGene00009850
0.0663735	-0.197082	-0.114054	-0.0621702	WBGene00009851
-0.393363	0.970065	0.190729	-0.388829	WBGene00009885
-0.24853	0.469912	0.0186107	-0.0505198	WBGene00009886
0.536312	0.572857	0.708792	0.459136	WBGene00009887
0.161828	0.616476	0.361883	-0.0310871	WBGene00009888
0.362481	0.245238	0.463653	0.139221	WBGene00009929
0.213792	-0.250169	0.0553236	0.189516	WBGene00009930
0.143501	0.413331	0.230157	0.102958	WBGene00009935
0.155968	0.289885	0.252046	0.142113	WBGene00010007
0.290914	0.384937	0.303658	0.214072	WBGene00010008
0.121244	-0.354703	-0.0264985	0.193404	WBGene00010009
0.207998	0.189894	0.365939	0.0269976	WBGene00010010
-0.00912863	-0.253203	-0.155115	0.135326	WBGene00010011
0.246916	-0.107049	0.0304806	0.230421	WBGene00010028
-0.121052	0.0457615	0.0260116	-0.066413	WBGene00010032
-0.0605192	0.0141967	0.245693	-0.00102037	WBGene00010034
0.364891	0.552211	0.789372	0.139907	WBGene00010059
0.23375	0.137801	0.359517	0.32966	WBGene00010064
0.0925921	0.292054	0.226848	0.0632187	WBGene00010065
0.00272148	-0.225611	-0.123462	-0.0255974	WBGene00010066
0.477837	0.65172	0.651971	0.201803	WBGene00010115
-0.356821	0.0399081	-0.249268	-0.266542	WBGene00010116
-0.0431255	0.475016	0.166662	0.000519168	WBGene00010117
-0.281519	-0.133831	-0.116158	-0.219839	WBGene00010119
-0.00816262	-0.0774501	-0.0603393	-0.0628931	WBGene00010120
-0.0947272	-0.476418	-0.3637	0.0350759	WBGene00010199
-0.168597	0.388161	-0.0564964	-0.202138	WBGene00010200
0.622118	0.798429	0.744814	0.293665	WBGene00010221
-0.0587227	0.247296	0.156624	-0.0850794	WBGene00010223
-0.0543759	0.39079	0.10654	-0.230725	WBGene00010224
0.207709	0.315802	0.287917	0.112497	WBGene00010225
0.00736722	0.380021	0.195559	0.060856	WBGene00010329
0.0913341	0.162157	0.186365	0.0302219	WBGene00010330
0.191435	-0.319877	0.192048	0.0682915	WBGene00010332
-0.119742	0.135763	-0.124204	0.0621087	WBGene00010334
-0.0228443	0.213385	0.106564	-0.0432871	WBGene00010335
-0.118436	-0.0164852	0.0717514	0.144633	WBGene00010336
-0.0157344	0.179504	0.270556	0.0393053	WBGene00010337
0.47491	-0.36726	0.502469	0.0572067	WBGene00010338
0.0782881	0.0126696	-0.173513	-0.166927	WBGene00010339
0.282728	0.332808	0.0825763	0.363119	WBGene00010340
-0.229295	-0.143769	-0.342859	-0.0443164	WBGene00010341
-0.205735	-0.0496481	0.0836166	-0.22151	WBGene00010342
0.10118	0.154317	0.266523	-0.0626874	WBGene00010344
0.110925	0.214675	0.243311	0.0948855	WBGene00010345
0.317122	0.542657	0.511415	0.153217	WBGene00010356
0.254343	0.200694	-0.177109	0.570393	WBGene00010357
0.00445877	0.188923	0.164384	-0.00617307	WBGene00010361
0.283756	0.366397	0.328238	0.177515	WBGene00010368
-0.187623	0.174094	-0.0706894	-0.39375	WBGene00010396
-0.147878	-1.06603	0.533868	-0.51121	WBGene00010397
-0.0555215	0.464256	0.296467	-0.244788	WBGene00010424
0.418118	-0.257705	0.126731	0.28341	WBGene00010433
-0.274071	-0.383499	-0.0456927	-0.18377	WBGene00010434
0.0241121	-0.269192	-0.190945	-0.0590653	WBGene00010492
-0.0113605	-0.431657	-0.147326	-0.0286484	WBGene00010493
0.384991	0.496966	0.243434	0.249034	WBGene00010504
0.126027	-0.129961	-0.0379608	0.0888148	WBGene00010519
-0.0882865	-0.150268	-0.0321618	0.0507389	WBGene00010520
-0.170311	0.127962	0.00676628	-0.0421589	WBGene00010522
0.103866	-0.347155	-0.101883	0.0368675	WBGene00010552
-0.112	-0.280811	-0.1776	-0.222761	WBGene00010553
0.273026	0.1697	0.334811	0.216188	WBGene00010554
0.0612986	-0.180788	-0.0438107	-0.0371909	WBGene00010555
-0.255415	-0.0330401	-0.0683738	-0.177023	WBGene00010571
0.421166	0.111278	0.179555	0.380258	WBGene00010572
-0.300294	-0.101471	-0.303336	-0.0892935	WBGene00010605
0.0693358	-0.0947127	-0.0333009	0.0370365	WBGene00010606
-0.189568	-0.0606583	-0.0734624	-0.216104	WBGene00010690
0.391109	0.29165	0.38959	0.172373	WBGene00010693
0.0416981	-0.806761	-0.593469	0.401375	WBGene00010700
0.226899	0.425051	0.265918	0.1663	WBGene00010701
-0.133487	-0.496178	-0.273017	-0.00665837	WBGene00010702
-0.11816	0.235993	0.138841	-0.397413	WBGene00010703
0.207802	-0.35764	-0.141949	-0.0115673	WBGene00010704
0.376355	-0.154415	0.0552786	0.24453	WBGene00010705
-0.227215	-0.0863464	0.0873356	-0.128405	WBGene00010706
0.0114697	0.130344	0.0894154	-0.060397	WBGene00010716
0.359332	0.301037	0.0320414	0.562594	WBGene00010724
-0.177103	-0.36633	-0.257129	-0.158759	WBGene00010725
-0.0368059	-0.272096	-0.238483	-0.0398325	WBGene00010726
0.367973	0.742708	0.54939	0.298652	WBGene00010773
-0.19018	0.115033	-0.223432	-0.285298	WBGene00010774
0.435686	-0.648746	-0.02947	0.356737	WBGene00010776
-0.0651917	-0.0741164	0.00267465	-0.170502	WBGene00010833
0.106094	-0.0662464	0.176045	-0.0928488	WBGene00010834
0.0936031	0.0743184	0.120902	0.0382533	WBGene00010835
0.245705	-0.213657	0.167026	0.201933	WBGene00010836
-0.130964	-0.387975	-0.0179657	-0.170693	WBGene00010902
-0.0147103	0.0549729	0.151158	-0.0219846	WBGene00010924
-0.32277	-0.398916	-0.314417	-0.254944	WBGene00010925
0.0679699	0.246321	-0.0167758	0.145742	WBGene00010935
-0.115702	0.0779894	-0.0145411	-0.229293	WBGene00010936
0.576662	0.425617	0.42988	0.467041	WBGene00010940
0.101633	0.171719	0.165768	0.0965281	WBGene00010969
0.711548	0.749684	0.849464	0.430271	WBGene00010970
0.464997	0.530239	0.324131	0.327405	WBGene00010971
0.220136	-0.0893244	0.215345	0.0453023	WBGene00010981
0.170045	0.659793	0.4242	0.0485306	WBGene00010982
-0.232897	0.0614437	-0.156111	0.0012662	WBGene00010983
0.0954214	-0.566818	0.729126	-0.424177	WBGene00010984
0.338903	0.158271	0.378148	-0.0478337	WBGene00010985
0.196414	0.446581	0.156059	0.280347	WBGene00010986
-0.130173	-0.0343735	0.0135625	0.00264988	WBGene00010993
-0.125996	0.0651112	0.149034	-0.205264	WBGene00010994
-0.160243	-0.052494	-0.283697	0.127165	WBGene00010998
				WBGene00010999
0.204183	0.176402	0.327649	0.101078	WBGene00011000
-0.14374	-0.266282	-0.127848	-0.172329	WBGene00011010
0.00667569	-0.190706	-0.00478447	-0.10107	WBGene00011011
-0.0324262	-0.243653	-0.140369	-0.14055	WBGene00011012
-0.106282	0.113148	0.0996749	0.240353	WBGene00011073
-0.0713886	0.260604	-0.0971294	0.101225	WBGene00011076
0.0806877	0.194019	0.111158	0.0603495	WBGene00011081
0.040223	0.46551	0.119777	0.0166609	WBGene00011082
-0.216464	-0.218754	-0.00962813	-0.159829	WBGene00011083
0.158007	0.172301	0.151128	0.264978	WBGene00011101
-0.0653983	0.142573	0.0955917	-0.0796673	WBGene00011102
0.116739	0.193996	0.142313	0.0880321	WBGene00011103
0.0836559	-0.0211948	0.0869921	0.0257628	WBGene00011105
-0.289499	-0.595247	0.109314	-0.11595	WBGene00011106
0.0227561	-0.000254106	0.0744875	0.00594678	WBGene00011107
0.0385556	0.422111	0.263834	-0.0904198	WBGene00011108
0.254455	-0.128916	0.437306	-0.0971739	WBGene00011139
-0.338806	-0.756013	-0.586235	-0.285439	WBGene00011152
-0.00987822	-0.31629	-0.178303	0.0297464	WBGene00011153
0.0186673	0.366197	0.113316	0.0503922	WBGene00011154
0.47714	0.496972	0.772942	0.0373141	WBGene00011226
0.123141	0.262191	0.156194	0.0685747	WBGene00011227
0.547398	0.326157	0.405258	0.414303	WBGene00011228
				WBGene00011229
0.284123	0.723013	0.590625	0.127747	WBGene00011310
0.343179	0.435003	0.540994	0.145383	WBGene00011315
0.163852	0.423839	0.225796	0.0267931	WBGene00011354
-0.33665	-0.424529	-0.355451	-0.0454202	WBGene00011361
1.06053	0.863414	1.2803	0.760531	WBGene00011440
0.214698	0.0616011	0.338475	0.0678786	WBGene00011441
0.693521	0.0425984	0.373325	0.548286	WBGene00011444
0.0476246	0.325573	-0.0385051	0.231879	WBGene00011445
0.288482	0.372715	0.413992	0.0982173	WBGene00011446
0.203813	0.134217	0.295474	0.145603	WBGene00011447
0.0665409	0.211291	0.120344	0.046397	WBGene00011460
0.00781066	0.191242	0.0880981	0.0404301	WBGene00011462
-0.146969	-0.217192	-0.156818	-0.00354213	WBGene00011564
-0.0628854	-0.127984	-0.141247	0.0487811	WBGene00011606
-0.0181957	-0.0323312	-0.0968122	0.0345194	WBGene00011607
-0.109735	-0.0596698	0.023031	-0.0149839	WBGene00011608
-0.111865	-0.154159	-0.119481	0.121366	WBGene00011609
				WBGene00011610
-0.122279	-0.157161	0.0758099	0.0946353	WBGene00011611
-0.218072	-0.259987	-0.0922309	0.0303244	WBGene00011612
-0.0961314	0.0100601	-0.0516993	0.0452676	WBGene00011613
-0.0886068	-0.402406	-0.186035	-0.0798129	WBGene00011614
0.0349705	-0.335443	-0.129414	-0.00544259	WBGene00011615
0.165414	0.133148	0.048484	0.276511	WBGene00011616
0.0867619	-0.150993	-0.0633294	0.0566723	WBGene00011642
0.075871	0.086048	0.17214	0.0612279	WBGene00011643
0.398038	-0.251971	-0.0036226	0.0960526	WBGene00011645
-0.287716	-0.405917	0.441277	-0.48149	WBGene00011679
-0.371909	-0.685784	-0.365014	-0.348712	WBGene00011680
-0.968518	-0.543853	-0.628271	-1.0791	WBGene00011681
0.256664	0.270243	0.328379	0.24798	WBGene00011682
0.423014	0.0358392	0.531471	0.294394	WBGene00011683
-0.110625	0.180251	-0.110585	0.171415	WBGene00011684
-0.0565177	0.367845	0.446561	-0.399368	WBGene00011763
0.375259	0.476947	0.313975	0.37022	WBGene00011765
0.269014	0.509748	0.46412	0.206862	WBGene00011770
0.200827	-0.0332186	0.0687238	0.252316	WBGene00011771
0.0888507	0.130894	0.152412	-0.0461577	WBGene00011772
-0.0588989	-0.342158	-0.227087	-0.0641916	WBGene00011820
-0.125555	0.0933056	0.0429026	-0.118958	WBGene00011821
-0.291209	0.0491829	-0.137925	-0.386539	WBGene00011822
0.688613	0.558905	0.900905	0.223902	WBGene00011823
0.168479	0.402926	0.286439	0.168921	WBGene00011824
0.0529777	0.000760933	0.365358	0.0252173	WBGene00011826
0.296001	0.126091	0.257394	0.076487	WBGene00011879
0.213869	0.293641	0.325647	-0.0163439	WBGene00011880
0.244596	0.358234	0.380189	0.0331262	WBGene00011904
-0.0862582	0.0159828	0.17365	-0.027544	WBGene00011938
-0.0666574	-0.221149	-0.101646	-0.108489	WBGene00011981
-0.100522	-0.140595	-0.130817	-0.035212	WBGene00011984
1.03875	0.965576	1.48885	0.608558	WBGene00011990
-0.495168	-0.349544	-0.421424	-0.231545	WBGene00012018
-0.0277007	-0.180526	0.112226	-0.25354	WBGene00012073
0.30419	0.0726839	0.170229	0.168577	WBGene00012074
-0.161546	-0.23189	0.36633	-0.177778	WBGene00012158
-0.186577	-0.041747	0.09716	-0.0327674	WBGene00012162
-0.13625	-0.100629	-0.00987562	-0.241812	WBGene00012217
0.12835	0.307578	0.228818	0.087909	WBGene00012224
0.0174184	0.357091	0.0738985	-0.353773	WBGene00012225
0.290326	0.43535	0.53054	0.131548	WBGene00012226
0.121164	0.141121	0.139743	0.0656438	WBGene00012255
0.066271	0.091473	0.0900559	0.0235423	WBGene00012256
0.0573704	0.0852265	0.0680721	0.0255458	WBGene00012257
0.832874	0.969968	1.24819	0.420391	WBGene00012258
-0.259585	0.0930648	0.118698	-0.214812	WBGene00012259
0.0898166	0.111954	0.0916538	0.0523988	WBGene00012261
0.166201	0.151758	0.192584	0.0143108	WBGene00012295
-0.112233	-0.247	-0.0923606	-0.070736	WBGene00012299
0.091717	-0.110628	-0.0416224	0.00147268	WBGene00012300
0.0156093	-0.136795	-0.0646888	-0.124281	WBGene00012301
-0.221936	-0.703944	-0.192336	-0.136768	WBGene00012326
-0.580249	-0.532196	-0.448329	-0.423432	WBGene00012407
0.246003	0.140986	0.359483	0.0628769	WBGene00012439
-0.180542	0.39882	0.0183404	-0.0531951	WBGene00012440
				WBGene00012442
0.223251	0.295102	0.319992	0.0698936	WBGene00012443
0.227699	0.409242	0.156081	0.201175	WBGene00012444
-0.337996	-0.0392687	-0.0586149	-0.0848329	WBGene00012445
-0.178086	-0.362746	-0.087788	-0.169307	WBGene00012512
-0.250871	-0.0415878	0.516193	-0.0560787	WBGene00012513
0.308141	0.191593	0.527696	-0.00574496	WBGene00012514
0.483186	-0.00686167	0.329202	0.485355	WBGene00013391
0.49092	0.0621741	0.435685	0.476376	WBGene00013392
0.585221	0.06179	0.498062	0.402589	WBGene00013393
0.514243	0.04293	0.43624	0.371458	WBGene00013394
0.226429	0.482513	0.229982	0.108073	WBGene00013400
-0.205077	-0.00368612	-0.168737	-0.17161	WBGene00013401
0.111583	0.181832	0.145557	0.117135	WBGene00013496
0.306967	0.583907	0.294907	0.235846	WBGene00013497
0.374555	0.499103	0.0864776	0.175518	WBGene00013866
0.722126	0.334245	0.676645	0.557145	WBGene00013867
0.323255	0.817062	0.498442	0.128877	WBGene00013869
-0.319982	-0.286596	0.0359702	-0.486553	WBGene00013870
-0.266525	-0.379714	-0.00640673	-0.421921	WBGene00013872
-0.244518	-0.483693	-0.371353	-0.219398	WBGene00013917
0.0328128	-0.807948	-0.168989	0.397078	WBGene00013919
0.613532	0.170917	0.29132	0.264346	WBGene00013920
0.182946	-0.107466	0.122541	-0.0391869	WBGene00013975
-0.156142	0.0432411	-0.00997123	0.180757	WBGene00013976
0.0899693	0.158703	0.117744	0.0674907	WBGene00014039
0.1595	0.460089	0.351611	0.433364	WBGene00014140
0.0671849	-0.154331	0.221458	0.214193	WBGene00014141
0.51119	0.773239	0.92513	0.344698	WBGene00014213
0.456156	0.661328	0.969916	0.16786	WBGene00014214
-0.0878933	0.510997	-0.846371	0.142011	WBGene00014215
0.336351	-0.0211631	0.0525668	0.15662	WBGene00014216
0.346518	0.578357	0.734024	-0.0477451	WBGene00014294
-0.0111095	-0.0100297	0.0430058	0.110322	WBGene00014793
0.0248984	-0.322338	-0.187915	0.216931	WBGene00014999
0.264863	0.697454	0.407264	0.271547	WBGene00015117
-0.0741739	0.325437	-0.00384668	0.0901365	WBGene00015122
0.229569	0.507491	0.412428	0.0446254	WBGene00015137
0.762333	0.556116	0.430521	0.42368	WBGene00015138
-0.0550246	-0.0325583	-0.0514921	0.00414083	WBGene00015139
-0.0993019	-0.0442064	0.0244777	-0.148984	WBGene00015141
-0.146258	-0.295777	0.0271619	-0.193775	WBGene00015167
0.349003	0.200248	0.288713	0.3826	WBGene00015168
0.108477	0.235223	0.140323	0.0590226	WBGene00015169
0.119786	-0.158312	-0.0407574	0.0944991	WBGene00015171
0.355399	0.304312	0.350065	0.128929	WBGene00015172
0.395925	0.487619	0.412872	0.117079	WBGene00015177
-0.091587	0.298145	0.128099	-0.0429336	WBGene00015179
				WBGene00015180
-0.33881	-1.17175	-0.0617063	-0.321021	WBGene00015181
0.351263	0.386523	0.290158	0.256085	WBGene00015182
0.0724186	0.23944	0.168924	0.120436	WBGene00015262
1.33571	0.989122	0.84306	0.456738	WBGene00015263
0.0491996	0.360577	0.179101	-0.0220253	WBGene00015264
-0.0223852	0.318715	0.41365	-0.162699	WBGene00015293
-0.0141483	-0.0104671	0.0928166	-0.0691651	WBGene00015294
0.0661954	0.25072	0.142773	0.0524168	WBGene00015295
0.0272934	0.366844	0.199775	-0.331306	WBGene00015320
0.525025	0.795398	0.620811	0.179306	WBGene00015322
0.117255	-0.103375	0.187208	0.0540333	WBGene00015324
0.145346	0.857848	0.444988	0.0430392	WBGene00015354
0.267208	0.346389	0.346556	0.222831	WBGene00015355
0.477671	0.676727	0.484606	0.222644	WBGene00015356
-0.00659197	-0.855026	-0.1648	0.00872693	WBGene00015357
-0.367929	-0.0196302	-0.432081	-0.0759303	WBGene00015378
-0.162326	0.15517	0.106655	0.0599035	WBGene00015381
-0.375827	-0.0114292	-0.432049	-0.205169	WBGene00015382
-0.0752771	0.353868	0.182773	-0.0406175	WBGene00015387
-0.0583795	0.140429	0.0594366	-0.0434118	WBGene00015388
-0.316526	-0.0586684	-0.254513	0.0018558	WBGene00015389
0.000493063	0.697713	0.48008	-0.28385	WBGene00015390
-0.00523956	0.0022133	0.814818	-0.499187	WBGene00015391
0.147044	0.00647099	0.0584601	0.118	WBGene00015392
0.400848	-0.197803	0.0191088	0.175693	WBGene00015429
-0.740844	-0.412102	-0.601424	-0.407607	WBGene00015430
0.187817	0.485755	0.274173	0.141076	WBGene00015471
0.163229	0.308639	0.290245	0.0401368	WBGene00015472
0.234832	-0.0785694	0.0589267	0.141396	WBGene00015474
0.189369	0.279648	0.147201	0.162464	WBGene00015476
0.119748	0.000883334	0.163966	-0.0497924	WBGene00015492
0.39645	0.0871321	0.242581	0.248401	WBGene00015494
0.402046	0.264423	0.394753	0.299633	WBGene00015527
0.208501	-0.0952685	0.0344883	0.0924344	WBGene00015529
0.148378	0.208375	0.138851	0.132311	WBGene00015545
0.0945405	0.130671	0.148328	0.0808795	WBGene00015546
0.330172	-0.0062229	0.116239	0.511675	WBGene00015547
0.22122	0.427833	0.280409	0.0833267	WBGene00015560
0.948805	0.472042	1.01806	0.732504	WBGene00015561
0.752388	0.0421983	0.820521	0.30796	WBGene00015565
0.229041	-0.180478	0.0663039	0.165301	WBGene00015586
0.060736	-0.0485624	-0.0992013	0.0228123	WBGene00015588
-0.051055	-0.362617	-0.192911	-0.0469884	WBGene00015589
0.0304464	0.205088	0.593172	-0.137982	WBGene00015621
0.104981	0.140311	0.165322	0.051969	WBGene00015623
0.157808	0.00661295	0.072733	0.0972529	WBGene00015624
0.182322	0.315762	0.353169	0.0367623	WBGene00015625
-0.095885	-0.117902	-0.188687	-0.0937446	WBGene00015662
0.169835	0.352895	0.342454	0.00742522	WBGene00015665
0.0693785	0.308602	0.16067	-0.0152161	WBGene00015666
0.278578	0.330018	0.492813	0.193148	WBGene00015667
0.477243	0.498656	0.632603	0.0603684	WBGene00015673
0.0535932	0.00237466	0.116886	0.108504	WBGene00015674
0.380538	0.416969	0.323151	0.244742	WBGene00015676
-0.113869	0.182807	-0.238229	0.09001	WBGene00015713
0.136203	0.407371	0.00961499	0.242975	WBGene00015716
0.379452	0.247916	0.452268	0.389796	WBGene00015740
0.105126	0.223025	0.234634	-0.129259	WBGene00015751
0.0338516	-0.177688	-0.0954482	0.084438	WBGene00015776
0.136993	0.303857	0.513092	-0.348845	WBGene00015777
0.00923577	-0.195534	0.189247	-0.275652	WBGene00015778
0.409122	0.838819	0.832835	0.131813	WBGene00015779
0.148972	0.348071	0.241911	0.117723	WBGene00015780
0.110415	0.157393	0.123699	0.079882	WBGene00015781
-0.358644	0.208482	-0.242554	-0.356647	WBGene00015783
0.240069	0.392885	0.146699	0.0900403	WBGene00015786
0.785868	0.274285	0.522783	0.467341	WBGene00015787
0.394653	-0.129822	0.434967	0.411588	WBGene00015789
0.186205	0.66016	0.263259	0.0103573	WBGene00015790
-0.453236	-0.260637	-0.515141	-0.353437	WBGene00015791
0.199072	0.368147	0.398252	0.170307	WBGene00015792
-0.236837	0.255285	-0.0598761	0.0536288	WBGene00015793
-0.392362	-1.13343	-0.542453	-0.0283349	WBGene00015800
-0.290532	-1.09749	-0.104452	-0.00610027	WBGene00015801
0.108341	-0.293118	0.138748	-0.0470059	WBGene00015802
-0.0295609	0.51997	0.544808	-0.248705	WBGene00015803
0.477337	0.65149	0.387818	0.517659	WBGene00015805
0.1222	0.229849	0.184062	0.127675	WBGene00015822
-0.36093	0.253359	-0.0693557	-0.0763921	WBGene00015823
0.361477	0.562113	0.633059	0.112102	WBGene00015824
0.078232	0.185853	0.14318	0.0285729	WBGene00015865
0.0667725	-0.300679	-0.133827	-0.000146862	WBGene00015866
-0.048054	-0.634047	-0.274572	0.0163687	WBGene00015868
0.131188	0.0846698	0.140149	0.10333	WBGene00015921
0.0117634	-0.508134	-0.101801	0.00725221	WBGene00015922
0.528215	0.547065	0.312447	0.516517	WBGene00015926
0.079724	0.0743169	-0.12875	0.184122	WBGene00015947
-0.260745	-0.0902953	-0.0716265	-0.384615	WBGene00015948
-0.11355	0.243653	0.235855	-0.0607049	WBGene00015949
				WBGene00015950
0.226471	0.340966	0.464352	-0.0661201	WBGene00015954
0.490631	-0.367866	-0.322955	0.700061	WBGene00015955
-0.27463	0.0785874	-0.209633	-0.000374403	WBGene00015956
0.146796	-0.0331582	0.0199502	0.263894	WBGene00015957
0.390668	0.506119	0.41098	0.350793	WBGene00016006
0.378422	0.217564	0.522606	0.346751	WBGene00016009
0.101092	0.627203	0.424453	-0.00920816	WBGene00016033
-0.0341518	-0.316147	-0.0944121	0.185589	WBGene00016034
0.665697	0.245867	0.669223	0.604602	WBGene00016067
0.229466	-0.0423482	-0.0245001	0.128183	WBGene00016068
0.0355468	-0.391138	-0.163367	-0.0739559	WBGene00016087
-0.317579	-0.551427	-0.526434	-0.402754	WBGene00016102
-0.0800867	-0.126216	0.00627984	-0.0837337	WBGene00016103
0.314063	-0.027364	0.197534	0.584637	WBGene00016104
0.103236	0.168693	0.145371	0.0525193	WBGene00016106
-0.0599622	0.217424	0.174518	-0.0437822	WBGene00016108
0.0120658	-0.30178	0.0252606	-0.0282181	WBGene00016110
0.367258	0.590773	0.314654	0.157835	WBGene00016131
0.147494	0.252381	0.199522	0.0956758	WBGene00016133
-0.0475978	0.279335	-0.121002	0.142214	WBGene00016134
0.0263051	-0.00152878	0.113156	0.0636128	WBGene00016135
0.370441	-0.645334	0.201688	0.228216	WBGene00016188
-0.0289967	-0.16345	-0.0775314	-0.0534513	WBGene00016189
0.170684	0.328633	0.0508384	0.329625	WBGene00016190
0.130245	0.243078	0.102541	0.191764	WBGene00016191
-0.0388631	0.180337	-0.00807961	0.0550245	WBGene00016269
0.472158	0.57401	0.560108	0.40286	WBGene00016292
0.156307	0.101128	0.385722	0.0239881	WBGene00016294
-0.238613	0.0489475	-0.194015	-0.0849071	WBGene00016343
-0.161363	-0.113978	-0.0219979	-0.28393	WBGene00016344
0.089315	-0.0921328	-0.15677	-0.00471526	WBGene00016346
-0.024246	0.127599	0.00196548	-0.0887168	WBGene00016349
0.144423	-0.0139371	0.0839972	0.0980787	WBGene00016406
-0.0337339	-0.0211368	-0.029666	0.0563836	WBGene00016407
0.482574	0.631143	0.641057	0.188877	WBGene00016423
-0.127592	-0.106165	-0.348955	0.0713918	WBGene00016438
0.106566	0.205914	0.155653	0.0803866	WBGene00016468
1.07401	-0.461499	0.982724	0.987822	WBGene00016469
-0.0299117	-0.420728	-0.28822	-0.0215244	WBGene00016485
-0.0754871	-0.340528	-0.136159	-0.0530795	WBGene00016486
0.119215	0.0434167	-0.072074	0.343321	WBGene00016489
0.126526	-0.284323	0.109016	-0.0472881	WBGene00016490
0.309541	0.518409	0.252588	0.159809	WBGene00016530
0.141103	0.32991	0.482492	-0.22174	WBGene00016531
0.506608	0.223707	0.494688	0.380529	WBGene00016533
0.267443	-0.164829	0.185286	0.154949	WBGene00016534
0.429011	0.419569	0.359921	0.412794	WBGene00016535
-0.0722785	-0.0489076	-0.204823	-0.017652	WBGene00016558
0.640967	0.824811	0.814495	0.446108	WBGene00016559
-0.0109267	-0.0262068	0.112717	-0.144354	WBGene00016568
0.464724	0.721866	0.728074	0.406632	WBGene00016570
-0.1548	0.125509	-0.31309	0.0332276	WBGene00016599
-0.0521224	0.275382	0.00143083	0.0218153	WBGene00016614
-0.0695921	-0.0329149	-0.0503051	-0.40503	WBGene00016616
-0.105142	-0.671322	0.140857	-0.0986233	WBGene00016617
0.291692	-0.742878	0.643478	-0.00809509	WBGene00016620
0.305195	0.433089	0.456093	0.0280579	WBGene00016641
-0.3545	-0.631353	0.128395	-0.332749	WBGene00016642
0.246311	-1.23871	0.208063	0.314541	WBGene00016643
-0.0298643	-0.0475918	0.0421281	-0.0849661	WBGene00016644
-0.104459	0.0608622	-0.0736181	-0.181498	WBGene00016645
-0.0330807	-0.0916156	-0.00831324	0.0536341	WBGene00016657
0.299072	-0.110277	0.320357	0.11291	WBGene00016658
0.0411022	0.0707197	0.155323	-0.0279603	WBGene00016659
0.018872	-0.0254777	-0.0115595	0.0162679	WBGene00016660
-0.0505165	-0.753319	-0.463219	-0.308335	WBGene00016661
0.277819	-0.333659	0.197285	0.249627	WBGene00016704
-0.322391	-0.198536	-0.170966	-0.146066	WBGene00016705
-0.0421397	0.458377	0.355903	-0.284555	WBGene00016706
-0.0891012	0.0230552	-0.172002	-0.073077	WBGene00016714
0.0550754	0.112198	0.0336001	0.0875047	WBGene00016716
0.494993	-0.137258	0.216433	0.672867	WBGene00016725
0.495353	0.648113	0.414835	0.362103	WBGene00016738
0.275977	0.311639	0.280225	0.340246	WBGene00016747
0.433414	0.57415	0.338332	0.177991	WBGene00016748
-0.737861	-0.257991	-0.519665	-0.389524	WBGene00016865
0.0331583	0.116203	0.070909	0.0959989	WBGene00016866
-0.290389	-1.23436	-0.343945	0.349085	WBGene00016867
0.976403	0.807431	0.994631	0.991887	WBGene00016871
0.0611577	-0.20165	-0.0135232	-0.0157322	WBGene00016872
-0.119127	0.0912268	-0.0640574	-0.026506	WBGene00016874
0.566535	0.521231	0.76539	0.528436	WBGene00016893
0.295612	0.150793	0.0588521	0.122342	WBGene00016894
-0.00538952	0.295047	0.192919	-0.0866242	WBGene00016896
-0.0770023	0.357223	0.281127	-0.158276	WBGene00016898
0.103884	0.279596	0.218398	0.0708268	WBGene00016900
0.0219179	-0.00835109	-0.143872	0.0973876	WBGene00016912
-0.019094	0.146241	0.161949	-0.337343	WBGene00016913
0.224144	0.246524	0.328325	0.142973	WBGene00016914
0.0970054	0.181739	0.110099	0.0823252	WBGene00016915
-0.256538	0.167798	0.019525	-0.180854	WBGene00016916
0.02655	0.178731	-0.0168107	-0.0519425	WBGene00016934
-0.347631	-0.288027	-0.277402	-0.366538	WBGene00016935
0.0282765	-0.262272	-0.200527	-0.0119842	WBGene00016937
-0.152931	-0.163529	-0.384288	-0.234911	WBGene00016939
-0.400878	-0.151211	-0.244061	-0.238422	WBGene00016975
-0.102315	0.0703961	-0.0187009	-0.0130263	WBGene00016976
0.385342	0.371582	0.468969	0.244059	WBGene00016984
0.16836	-0.350582	0.078922	0.184297	WBGene00016995
0.205029	-0.166755	0.12933	-0.110804	WBGene00016996
-0.0901795	-0.183798	-0.425278	0.220283	WBGene00016997
-0.0759337	-0.125645	0.0514564	0.112942	WBGene00016998
-0.213522	-0.0634896	0.0595627	0.167448	WBGene00017012
0.432319	0.468889	0.504262	0.26537	WBGene00017013
0.0723682	0.0732905	0.214839	0.295981	WBGene00017039
0.543237	0.782307	0.672391	0.323608	WBGene00017040
-0.140235	-0.646442	-0.347519	-0.0806813	WBGene00017046
-0.394974	0.136809	-0.303759	-0.185529	WBGene00017048
0.0106797	0.129669	0.0462651	-0.0954	WBGene00017108
0.163591	0.272014	0.193685	0.0695681	WBGene00017149
0.0184347	0.0604285	0.0709775	-0.00511582	WBGene00017154
-0.186516	-0.103651	-0.198427	-0.227569	WBGene00017157
0.285869	0.579162	0.588507	0.0670139	WBGene00017176
-0.0743468	-0.32434	-0.262189	-0.0842792	WBGene00017177
-0.139698	-0.444013	-0.376405	-0.0702059	WBGene00017178
-0.220315	0.102876	0.115822	-0.277893	WBGene00017184
-0.130085	-0.0418552	-0.278829	0.063007	WBGene00017226
-0.0900467	-0.0688267	-0.190365	-0.120483	WBGene00017241
0.279032	0.233752	0.623066	0.19814	WBGene00017243
0.0501296	0.274074	-0.13921	0.0282726	WBGene00017244
0.260689	0.596442	0.447686	0.0993526	WBGene00017257
-0.0486364	-0.0744493	0.000478026	-0.142258	WBGene00017258
0.184378	0.0819517	0.204399	0.0971401	WBGene00017294
0.197174	0.285053	0.462825	0.0388742	WBGene00017297
-0.174464	-0.110627	0.271397	-0.288623	WBGene00017298
-0.0715503	0.356878	0.125461	-0.105555	WBGene00017306
0.0487705	0.0629393	0.0275844	0.0185322	WBGene00017307
-0.191202	0.17945	-0.108124	-0.062464	WBGene00017309
-0.386707	0.345386	-0.221301	-0.311708	WBGene00017338
0.739191	0.16624	0.0651792	0.737709	WBGene00017339
0.206105	0.313055	0.234568	0.177538	WBGene00017340
1.08676	0.570711	0.874417	1.03149	WBGene00017342
0.134005	0.1553	0.236538	0.0972512	WBGene00017375
0.242016	0.507956	0.437689	0.104123	WBGene00017376
-0.153305	0.307864	0.0430656	0.335904	WBGene00017380
0.288205	0.588496	0.514958	0.219859	WBGene00017381
-0.0535141	0.215047	0.105749	-0.00807475	WBGene00017382
-0.280577	-0.800819	-0.478257	0.146654	WBGene00017419
0.111038	0.0257452	0.174655	0.119488	WBGene00017422
0.0388588	0.0346256	0.293707	0.117098	WBGene00017423
-0.267078	0.023846	0.264902	-0.437036	WBGene00017426
-0.046934	0.177682	0.18023	0.134222	WBGene00017427
0.0526185	0.207712	0.233834	-0.0801792	WBGene00017428
0.18934	0.136195	0.30111	0.128321	WBGene00017429
0.486995	0.636518	0.838405	0.289776	WBGene00017445
0.258502	0.420264	0.399212	0.149644	WBGene00017446
-0.403735	0.0213377	-0.192624	0.027229	WBGene00017447
0.127346	0.366516	0.0269395	0.231822	WBGene00017448
-0.130402	0.0808195	0.0996752	0.182725	WBGene00017449
1.01577	0.82163	1.02227	0.667764	WBGene00017463
0.121903	-0.210664	0.27142	0.079314	WBGene00017464
0.00980211	0.0243743	-0.0726294	0.273572	WBGene00017471
0.477495	-0.200265	0.471926	-0.0519775	WBGene00017472
0.259133	0.05292	0.174184	0.209272	WBGene00017473
-0.181578	0.296528	0.0335606	-0.2436	WBGene00017474
0.394136	0.443802	0.422643	0.495232	WBGene00017475
0.212656	0.564514	0.204942	0.285042	WBGene00017478
0.381985	0.528956	0.377838	0.145669	WBGene00017513
0.519768	0.381758	0.434652	0.464235	WBGene00017514
-0.0842627	0.329672	-0.0400339	0.00892125	WBGene00017515
0.0597314	-0.302297	0.142005	-0.131789	WBGene00017530
0.00222135	-0.26916	-0.0986968	-0.166315	WBGene00017532
0.18613	0.172318	0.178929	0.159723	WBGene00017569
0.144981	0.298047	0.293988	0.0970035	WBGene00017570
0.254728	0.212683	0.292386	0.253712	WBGene00017571
0.265462	0.114239	0.251416	0.118366	WBGene00017580
-0.0508271	0.147753	0.0643125	-0.0343651	WBGene00017582
-0.245445	0.33146	0.081669	-0.0858119	WBGene00017625
0.0160845	-0.0965595	0.0664658	0.0434063	WBGene00017631
0.111084	0.249414	0.0168253	-0.0112671	WBGene00017632
-0.0174049	-0.0143345	-0.0470198	0.0433505	WBGene00017667
-0.358741	-0.249712	-0.447775	-0.149177	WBGene00017687
-0.242939	-0.00172816	0.210387	-0.486313	WBGene00017688
-0.00315274	0.410825	0.0919398	0.154626	WBGene00017690
-0.0693504	-0.289629	-0.00271995	0.182123	WBGene00017691
-0.0552787	-0.0350207	-0.171793	0.0543004	WBGene00017714
0.00158664	0.176044	0.0880762	-0.11954	WBGene00017716
0.196501	0.596949	0.412598	-0.0181524	WBGene00017717
0.142725	-0.110538	0.0425567	0.0685506	WBGene00017718
-0.0418076	-0.16632	-0.201417	0.0519357	WBGene00017726
0.153414	0.350255	-0.247605	0.488901	WBGene00017727
0.180211	0.261011	0.300092	0.0082767	WBGene00017729
0.0172836	-0.102383	0.0703752	-0.0404778	WBGene00017730
-0.118465	0.12832	0.162414	-0.0196827	WBGene00017779
0.475323	0.100754	0.602381	-0.152236	WBGene00017780
-0.0898131	-0.097565	0.0410392	-0.0684067	WBGene00017781
0.136445	0.508958	0.201906	-0.00526033	WBGene00017813
0.238156	0.209933	0.268585	0.192769	WBGene00017814
0.112195	0.29153	0.139547	0.155935	WBGene00017861
0.198619	-0.321074	1.06543	-0.556094	WBGene00017864
0.290689	0.537373	0.408709	0.332865	WBGene00017865
0.298066	0.48311	0.440067	0.143904	WBGene00017866
0.409168	-0.356439	-0.111313	0.424922	WBGene00017891
-0.446691	-0.358633	-0.517356	-0.205107	WBGene00017892
-0.0804732	0.346097	0.202554	-0.132365	WBGene00017893
0.147906	-0.281423	-0.0135918	0.138589	WBGene00017898
0.216034	0.175834	0.327437	0.117685	WBGene00017938
0.518745	-0.276255	-0.0175097	0.470615	WBGene00017939
0.35844	0.406841	0.392622	0.299926	WBGene00017973
-0.511366	-1.06624	-0.683916	-0.00884168	WBGene00017974
-0.150634	-0.025413	0.0677286	-0.43585	WBGene00018024
0.580724	0.0739292	0.568811	0.523133	WBGene00018025
0.0978071	0.186011	0.112089	0.054819	WBGene00018026
0.0867663	0.164674	0.106745	0.0619962	WBGene00018031
-0.110896	0.148553	-0.0513536	-0.0684707	WBGene00018033
-0.227365	-0.0386856	-0.110988	0.0363832	WBGene00018035
-0.187694	0.119769	-0.252731	0.0708861	WBGene00018036
-0.023529	-0.352162	-0.196857	-0.0353761	WBGene00018037
0.188831	0.119688	0.0342783	0.110788	WBGene00018038
0.17096	0.47969	0.263469	0.134715	WBGene00018067
0.496896	0.606043	0.501649	0.393611	WBGene00018074
0.113385	-0.749371	-0.0349238	0.0655707	WBGene00018075
-0.0470983	-0.380324	-0.258724	0.212335	WBGene00018076
-0.191718	-0.244749	0.0666032	-0.229826	WBGene00018077
0.0915109	0.0942079	0.0950467	-0.166332	WBGene00018078
-0.222803	-0.213732	-0.0611853	-0.294975	WBGene00018174
0.0349173	0.267551	0.198585	-0.131981	WBGene00018175
-0.0895967	-0.0172848	0.0154343	0.151969	WBGene00018184
0.792187	1.27422	0.945824	0.635184	WBGene00018187
0.0464695	0.297184	0.265564	-0.134197	WBGene00018188
0.617474	0.592644	0.18305	0.403806	WBGene00018191
-0.138998	-0.386614	-0.29767	0.0483465	WBGene00018193
-0.0903636	-0.106726	0.00711689	-0.0674242	WBGene00018203
-0.201063	-0.535156	-0.152579	-0.185215	WBGene00018212
-0.167687	0.0369393	0.000920353	-0.17884	WBGene00018213
0.432994	0.616125	0.786596	0.000190503	WBGene00018214
0.139478	0.134015	0.148483	0.105066	WBGene00018215
-0.00243329	-0.0410463	-0.0463945	0.0198813	WBGene00018225
0.252744	-0.607535	-0.224224	0.298978	WBGene00018226
-0.40121	-0.167803	-0.234667	-0.131905	WBGene00018237
-0.00161612	-0.281265	-0.135969	-0.118807	WBGene00018238
0.421642	0.593562	0.55611	0.122632	WBGene00018257
0.584913	0.706584	0.609948	0.218254	WBGene00018258
0.10395	-0.192767	0.169152	0.163752	WBGene00018259
0.064286	-0.139202	0.0484134	0.0441467	WBGene00018278
0.00279929	-0.0508339	0.00443311	0.165363	WBGene00018280
-0.766779	-0.0338842	-0.182956	-0.469548	WBGene00018281
0.167734	0.274061	0.249088	0.0870102	WBGene00018282
0.0833425	0.22457	0.000787833	0.0145044	WBGene00018283
0.175827	0.331267	0.365612	0.110998	WBGene00018307
-0.134598	-0.0192225	-0.0884395	-0.0927151	WBGene00018309
0.0689617	0.0927021	0.045107	-0.00101205	WBGene00018310
0.396797	0.366095	0.359315	0.322806	WBGene00018311
0.198426	0.376079	0.27065	0.0538087	WBGene00018373
-0.185238	-0.00643356	-0.204241	0.182888	WBGene00018374
-0.0827272	0.155706	-0.0456181	-0.0903764	WBGene00018375
0.383191	0.67339	0.65222	0.0646296	WBGene00018376
0.318493	0.534938	0.321376	0.279697	WBGene00018462
0.140925	0.0346089	-0.0155469	0.0815198	WBGene00018465
0.491352	0.576405	0.484054	0.544292	WBGene00018466
-0.231242	0.327767	-0.0223712	0.123554	WBGene00018467
0.113345	0.244882	0.165532	0.0257965	WBGene00018484
0.170767	0.667978	0.57987	-0.156093	WBGene00018485
-0.121803	0.107567	-0.0279425	-0.186068	WBGene00018486
0.0932081	0.17349	0.119559	0.0473685	WBGene00018487
0.358121	0.462491	0.356737	0.403667	WBGene00018514
0.231123	0.314286	0.35612	0.140307	WBGene00018515
0.355531	-0.781297	0.202423	0.370613	WBGene00018516
0.0419981	0.246577	0.482134	-0.0834169	WBGene00018517
0.0427853	-0.534722	0.0682906	-0.0341223	WBGene00018518
0.438267	0.179137	0.887918	-0.160146	WBGene00018519
-0.349182	-0.759558	-0.634355	-0.118163	WBGene00018520
0.254287	0.640877	0.397298	0.132266	WBGene00018522
0.0469557	0.0607894	0.106376	0.0774286	WBGene00018523
0.812251	0.582508	0.971469	0.231141	WBGene00018532
0.259968	-1.088	0.289264	0.177021	WBGene00018533
-0.0334707	0.282952	0.274841	-0.102884	WBGene00018538
-0.142369	-0.219709	-0.0965787	-0.232851	WBGene00018566
0.180085	0.173956	0.303477	0.143016	WBGene00018568
0.304842	0.623637	0.434416	0.166924	WBGene00018569
0.397303	0.0523364	0.411798	0.162161	WBGene00018576
-0.0627709	-0.0112528	-0.121141	-0.186555	WBGene00018577
-0.183775	-0.424951	-0.138441	-0.257367	WBGene00018578
-0.0183702	-0.117702	-0.0135822	0.0797306	WBGene00018587
0.557116	0.476298	0.845734	0.35075	WBGene00018589
-0.084223	0.442483	-0.0263824	-0.097555	WBGene00018590
-0.0671106	-0.235171	0.0216871	-0.264338	WBGene00018593
0.0212812	-0.035949	-0.0405763	0.0816684	WBGene00018602
0.266292	0.138181	0.277954	0.213436	WBGene00018603
-0.231972	-0.915628	-0.338787	0.171837	WBGene00018604
0.328589	-0.273983	0.216289	0.00947138	WBGene00018605
0.0480988	0.0967317	-0.0210413	0.0602248	WBGene00018607
-0.35454	-0.211197	-0.233126	-0.442172	WBGene00018608
0.241608	0.101408	0.424127	0.184525	WBGene00018634
0.427912	0.48875	0.545868	0.278872	WBGene00018639
0.0812002	0.0984431	0.11008	0.0619206	WBGene00018640
0.122587	0.40028	0.206658	0.109689	WBGene00018641
0.163167	0.0793419	0.333119	0.0306504	WBGene00018656
-0.104717	-0.547543	-0.416788	-0.263474	WBGene00018657
0.306153	0.195995	0.347246	0.187597	WBGene00018682
-0.20369	0.104488	-0.0903431	0.00261075	WBGene00018683
0.152597	-0.321664	-0.0434657	0.114628	WBGene00018689
0.271394	-0.216824	0.877625	-0.23459	WBGene00018701
-0.043934	0.0266977	0.0741718	-0.142276	WBGene00018702
-0.280603	-0.612983	-0.513851	-0.240954	WBGene00018703
-0.112051	-0.598888	0.342383	-0.744665	WBGene00018704
0.36863	-1.03825	-0.255041	0.509692	WBGene00018710
-0.286371	-0.3038	-0.135899	-0.300779	WBGene00018713
0.0174529	-0.334128	-0.0897576	-0.48352	WBGene00018714
-0.0709954	0.216131	-0.0441215	-0.0903168	WBGene00018715
0.257053	0.0500403	0.0409252	0.13233	WBGene00018716
-0.301025	0.0581247	0.102249	-0.595072	WBGene00018717
-0.160818	-0.126965	-0.181024	-0.0924418	WBGene00018718
0.40813	0.143467	0.0617132	0.312295	WBGene00018719
-0.0421667	0.137642	-0.156103	0.000134981	WBGene00018724
0.42017	0.649488	0.564244	0.269409	WBGene00018728
-0.0646126	0.118449	-0.0241219	-0.0573367	WBGene00018729
-0.0436662	0.0801838	0.0237237	-0.0122008	WBGene00018730
-0.0422506	0.0752862	-0.0597352	-0.000414135	WBGene00018731
0.0291126	0.388081	-0.0162921	0.093892	WBGene00018732
0.143512	-0.343935	-0.0953868	0.0448519	WBGene00018735
0.0825379	0.115832	0.092533	0.0809412	WBGene00018737
0.397313	0.127524	0.342435	0.275898	WBGene00018738
-0.096842	0.217539	0.317331	-0.0438193	WBGene00018739
0.0706191	-0.259245	-0.156804	0.0142175	WBGene00018740
0.152792	0.264105	0.222023	0.0989802	WBGene00018742
0.533674	0.232464	0.475343	0.428149	WBGene00018743
0.104159	0.0434473	0.112043	-0.00175341	WBGene00018744
-0.0128895	0.26066	0.0228944	0.0764194	WBGene00018779
0.532406	0.612258	0.364082	0.246704	WBGene00018837
-0.0313237	0.0123544	-0.0565643	0.00929655	WBGene00018838
0.505277	0.202612	0.339814	0.374279	WBGene00018853
0.519322	0.565187	0.625412	0.404405	WBGene00018854
-0.029459	0.131331	-0.00341523	0.00505274	WBGene00018856
0.149385	-0.820492	0.065869	0.528047	WBGene00018857
0.0965276	0.3987	0.277534	0.0129799	WBGene00018859
-0.150772	-0.0450105	-0.160842	0.0227935	WBGene00018860
0.208124	0.258627	0.244605	0.105325	WBGene00018861
0.0411536	0.0109201	0.104941	0.0120635	WBGene00018877
-0.162274	-0.493372	-0.389781	-0.0692144	WBGene00018878
0.257391	0.495371	0.406343	0.0769335	WBGene00018879
0.344497	0.451497	0.420193	0.233843	WBGene00018880
-0.0428543	-0.0346433	0.194973	-0.153665	WBGene00018885
0.154859	0.301683	0.220536	0.19393	WBGene00018886
-0.335512	-0.30783	-0.309969	-0.148065	WBGene00018939
0.158117	0.0871288	0.0832945	0.165109	WBGene00018946
-0.238826	0.0400101	-0.294482	-0.00549003	WBGene00018984
0.201579	0.364143	0.541315	0.0771668	WBGene00018985
0.308059	0.364165	0.344254	0.202841	WBGene00018986
0.0474775	-0.719844	-0.454189	0.20116	WBGene00018987
-0.0173181	0.347907	0.0390602	0.191818	WBGene00019014
-0.353657	-0.558495	-0.208292	-0.588108	WBGene00019102
0.175542	-0.148976	-0.0591443	0.120313	WBGene00019143
-0.118181	-0.0494356	-0.150903	-0.136549	WBGene00019146
0.198003	0.0800072	0.215618	0.130219	WBGene00019148
0.362853	0.878945	0.462543	0.195866	WBGene00019160
0.165705	-0.0562501	0.297345	-0.0118663	WBGene00019187
0.677211	0.635452	0.583186	0.630619	WBGene00019188
0.17822	0.125224	0.13812	0.102865	WBGene00019189
0.33714	0.130919	0.575387	-0.00401895	WBGene00019211
-0.00264345	0.160316	0.216952	0.189897	WBGene00019225
-0.350102	0.230991	-0.069725	-0.476754	WBGene00019227
0.618263	0.179158	0.635263	0.579488	WBGene00019249
0.257392	0.235071	0.0378172	0.266688	WBGene00019250
0.412777	0.144333	0.267485	0.208232	WBGene00019266
0.0917343	0.10585	0.0895866	0.0622575	WBGene00019272
-0.110452	-0.0507286	0.0689112	-0.0202077	WBGene00019294
0.544917	0.427688	0.74413	0.399059	WBGene00019317
0.107883	0.127015	0.201459	-0.0185644	WBGene00019318
-0.492094	-0.0923209	-0.20716	-0.430391	WBGene00019320
-0.135849	0.351141	0.0823708	-0.350953	WBGene00019321
0.499769	0.22385	0.407254	0.685233	WBGene00019344
0.148515	0.0946208	0.135183	0.0838567	WBGene00019345
0.190337	0.195259	0.228841	0.108319	WBGene00019346
0.336307	0.260703	0.196448	0.415326	WBGene00019347
-0.244318	-0.118223	-0.205695	0.101683	WBGene00019351
0.177879	0.441191	0.210888	0.133197	WBGene00019352
0.05791	0.552706	0.217957	0.169372	WBGene00019365
0.480594	0.152826	-0.177416	0.549723	WBGene00019403
-0.155046	0.133745	-0.155596	0.118652	WBGene00019435
0.0748182	0.122601	0.119467	0.0578988	WBGene00019436
-0.00860208	-0.700653	-0.190199	0.00086536	WBGene00019490
0.231053	-0.218782	-0.219352	0.221031	WBGene00019491
0.0616764	-0.0895286	0.100288	0.0426319	WBGene00019492
-0.311531	-0.0299475	-0.116417	-0.0511102	WBGene00019493
0.106615	0.229015	0.139085	0.0829651	WBGene00019518
0.21909	0.625575	0.445488	0.100946	WBGene00019519
-0.0401032	-0.0306899	0.176696	-0.064437	WBGene00019547
-0.0599559	-0.156014	0.00397662	-0.103092	WBGene00019550
-0.133702	-0.687762	-0.0368674	0.0489648	WBGene00019554
0.255434	0.45514	0.446782	0.114501	WBGene00019572
0.000488657	-0.171572	-0.105012	-0.0585884	WBGene00019576
-0.0402101	-0.187743	-0.0431338	-0.112958	WBGene00019577
0.0354524	-0.267333	-0.086727	0.0324697	WBGene00019578
0.0307833	-0.174764	-0.0337198	0.0211979	WBGene00019584
0.411964	0.296631	0.512112	0.0875094	WBGene00019609
-0.241269	-0.656283	-0.163247	-0.0696257	WBGene00019611
-0.285146	0.28558	-0.248923	-0.252751	WBGene00019612
-0.445933	-0.33969	-0.409092	-0.235568	WBGene00019617
-0.0687182	0.0981958	-0.182203	-0.0420987	WBGene00019619
-0.169764	-0.0677221	0.035869	-0.257815	WBGene00019620
0.0622372	0.05795	0.131508	0.0391831	WBGene00019622
0.0703622	-0.399824	0.756073	-0.430811	WBGene00019656
0.104266	-0.97962	0.613245	-0.129252	WBGene00019657
0.390643	0.399327	0.642494	-0.0519916	WBGene00019727
0.0556757	0.397613	0.347027	0.113051	WBGene00019728
0.143738	-0.273589	0.0797694	0.146624	WBGene00019729
-0.026346	0.00394791	0.0391568	-0.0858998	WBGene00019730
0.00621639	0.329013	0.216756	0.0924226	WBGene00019731
0.0584414	0.235956	0.121862	-0.0384156	WBGene00019732
-0.493015	-0.884412	-0.582049	0.00431022	WBGene00019733
0.268606	0.576077	0.227024	0.117431	WBGene00019734
-0.157023	-0.0942759	-0.201411	-0.114084	WBGene00019738
-0.101261	-0.25742	-0.209055	0.21375	WBGene00019748
-0.0510106	0.0720544	0.124571	0.101784	WBGene00019749
0.159501	0.240712	0.214128	0.0820677	WBGene00019759
-0.110707	-0.0546116	0.0335504	-0.0606061	WBGene00019760
0.239829	0.17022	0.240513	0.205396	WBGene00019776
-0.219478	0.0149721	-0.264454	-0.134595	WBGene00019779
0.113073	0.298591	0.194664	-0.11311	WBGene00019780
0.8043	0.89102	1.33951	0.235868	WBGene00019781
0.0576823	-0.0399291	0.108555	-0.0288272	WBGene00019782
0.222056	0.398965	0.428219	0.182127	WBGene00019803
-0.0389063	-0.523319	0.137624	-0.0744144	WBGene00019827
1.45657	1.72569	1.71666	0.875684	WBGene00019829
-0.115236	-0.0565118	-0.125338	-0.0117224	WBGene00019830
0.137104	0.0138383	0.178042	-0.0339555	WBGene00019843
-0.357281	0.0425664	-0.356781	-0.194407	WBGene00019844
0.367072	0.280866	0.321177	0.289797	WBGene00019846
1.21077	0.661329	0.972322	1.02417	WBGene00019847
0.0141445	-0.286749	-0.188945	0.0091203	WBGene00019862
0.395223	0.624807	0.83241	0.429796	WBGene00019863
-0.258377	-0.664053	-0.447527	-0.165541	WBGene00019864
-0.137469	-0.0171444	0.00927506	-0.228353	WBGene00019865
0.775212	0.0268969	0.615233	0.344241	WBGene00019867
0.179696	0.27561	0.22424	0.101027	WBGene00019868
-0.225474	-0.09872	-0.174032	0.0706893	WBGene00019869
-0.114992	-0.00752685	-0.0314343	-0.0130388	WBGene00019870
0.126411	-0.300575	-0.106973	0.338354	WBGene00019871
-0.300055	0.00518542	0.0767815	-0.212195	WBGene00019872
-0.799149	-0.494106	-0.477797	-0.653506	WBGene00019935
0.219209	-0.00640719	0.594639	0.00496155	WBGene00019937
-0.0975209	-0.467902	-0.293144	-0.0792155	WBGene00019938
-0.211514	-0.214131	-0.405857	0.0929235	WBGene00019957
0.0417637	-0.511862	-0.141375	-0.133887	WBGene00019959
0.546421	0.713882	0.536192	0.406058	WBGene00019960
-0.261321	0.415141	0.0244118	-0.08068	WBGene00019986
0.144214	-0.437853	-0.201933	0.0727282	WBGene00019987
-0.0538729	0.17212	0.313818	-0.359391	WBGene00019988
0.152109	-0.0394922	0.0538419	0.0350297	WBGene00019989
-0.202862	0.120398	0.189951	-0.0714295	WBGene00020011
0.0785531	0.302953	0.302196	-0.0722053	WBGene00020012
-0.269271	-0.0630475	-0.194308	-0.0998038	WBGene00020082
0.219736	0.116738	0.244098	0.0961378	WBGene00020083
0.35362	0.515144	0.399012	0.211145	WBGene00020086
0.308271	0.552952	0.439232	0.0733351	WBGene00020120
0.140227	0.43738	0.203198	0.111173	WBGene00020125
0.4449	0.844099	0.580302	0.305911	WBGene00020126
-0.24471	-0.245722	-0.236859	-0.077404	WBGene00020128
-0.0922842	-0.170686	0.161303	0.0112538	WBGene00020134
-0.322745	-0.364968	-0.284296	-0.186883	WBGene00020135
0.162057	0.185706	0.169267	0.148112	WBGene00020136
0.0288327	0.153712	0.206476	-0.0562333	WBGene00020137
0.186543	-0.229641	0.253683	0.180328	WBGene00020142
0.173736	0.120414	0.307383	-0.0764719	WBGene00020143
-0.0159489	0.147309	0.150326	-0.0602033	WBGene00020144
-0.1708	0.0855772	0.355964	-0.261436	WBGene00020146
-0.439436	-0.235776	-0.327157	-0.219594	WBGene00020158
1.77143	1.18832	1.65537	1.35862	WBGene00020160
-0.0180412	0.0502141	0.0337199	-0.0229048	WBGene00020194
0.270276	0.551337	0.487224	-0.0424715	WBGene00020195
-0.18074	-0.701872	-0.418432	-0.115817	WBGene00020197
0.130486	-0.297592	0.0169897	-0.0179116	WBGene00020199
-0.143384	-0.504502	-0.278308	0.0194499	WBGene00020214
0.236231	0.0641732	0.247129	-0.0874029	WBGene00020215
0.0888379	0.199608	0.284626	0.10102	WBGene00020216
0.33468	0.184051	0.33992	0.0793608	WBGene00020218
0.219114	0.53227	0.359621	0.0198738	WBGene00020294
0.337111	0.390156	0.315269	0.41357	WBGene00020301
0.296554	0.744417	0.221806	0.367561	WBGene00020321
0.407087	-0.276663	0.17831	0.244173	WBGene00020322
0.311229	0.500702	0.355405	0.192183	WBGene00020323
-0.142899	0.226902	0.0226392	0.181951	WBGene00020324
0.392652	0.47294	0.400738	0.287489	WBGene00020330
-0.163962	-0.643086	-0.356602	0.0462787	WBGene00020334
0.300256	0.399174	0.420947	0.214854	WBGene00020335
0.0719273	-0.0102912	0.0880298	0.047709	WBGene00020338
0.173624	0.262033	0.272215	0.0730214	WBGene00020339
0.230319	0.182943	0.320783	0.207185	WBGene00020365
0.261938	0.0663151	0.288489	0.370521	WBGene00020366
0.061582	0.151644	0.0455475	0.0228738	WBGene00020421
0.337958	0.214033	0.561905	-0.0192958	WBGene00020426
0.224803	0.35528	0.168989	0.167318	WBGene00020427
0.361783	0.0790011	0.183723	0.344127	WBGene00020486
0.421532	0.583793	0.676078	0.221987	WBGene00020489
-0.0682033	0.200745	0.293548	0.155525	WBGene00020490
-0.788998	-0.277093	-0.570049	-0.770325	WBGene00020491
-0.193332	-0.505105	-0.409188	-0.0813587	WBGene00020496
-0.225574	-0.320409	-0.300902	0.243933	WBGene00020504
-0.14775	0.39411	-0.200269	-0.0326694	WBGene00020506
-0.0583778	0.251416	0.0705384	0.147574	WBGene00020507
0.763253	0.0158035	0.409441	0.635994	WBGene00020508
0.461677	0.723376	0.761719	0.0776652	WBGene00020509
0.482812	0.833699	1.07194	-0.00954486	WBGene00020510
-0.276447	-0.450777	0.348838	-0.454664	WBGene00020511
0.123054	0.2349	0.13481	0.110769	WBGene00020567
-0.0594366	0.329365	0.228971	-0.251699	WBGene00020568
0.310022	0.200705	0.417637	0.107608	WBGene00020569
0.163354	0.237826	0.229505	0.0853545	WBGene00020571
0.71516	0.681112	0.820091	0.739036	WBGene00020572
-0.197653	-0.010541	-0.177275	-0.25399	WBGene00020574
0.29158	0.114438	0.25327	0.22577	WBGene00020575
0.18963	0.452306	0.142214	0.168351	WBGene00020595
-0.520112	-1.26027	-0.584562	-0.315561	WBGene00020596
-0.0357079	-0.357449	-0.183825	-0.0430648	WBGene00020630
0.0248735	0.132849	-0.208167	-0.0199789	WBGene00020631
0.210195	0.369939	0.297794	0.181047	WBGene00020632
1.66262	1.23704	0.837527	1.94534	WBGene00020633
0.234504	0.269254	0.304949	0.189973	WBGene00020657
0.429103	0.349294	0.36019	0.273127	WBGene00020658
0.136753	0.139898	0.23139	0.0804298	WBGene00020672
0.0869599	-0.355462	-0.00540225	0.00110847	WBGene00020673
-0.0718099	-0.0793254	0.0347813	-0.152368	WBGene00020674
-0.162369	0.0990359	0.0881943	-0.373761	WBGene00020690
0.301068	0.347787	0.391223	0.0897822	WBGene00020692
0.110067	-0.278675	-0.170555	0.0716233	WBGene00020725
0.851976	0.83513	0.674085	0.148748	WBGene00020726
0.440937	0.282266	0.379354	0.124676	WBGene00020727
0.242371	0.307078	0.613935	-0.297719	WBGene00020732
0.287535	0.559543	0.215911	0.266782	WBGene00020735
0.171522	0.602786	0.149642	0.0994249	WBGene00020736
0.736136	0.633745	0.737347	0.121608	WBGene00020738
0.585342	0.491323	0.674341	0.604347	WBGene00020764
-0.143289	0.0307293	0.0575939	-0.210517	WBGene00020765
0.0617286	0.185762	0.130449	0.0233537	WBGene00020766
0.228074	-0.411898	0.164295	0.0827816	WBGene00020767
0.753699	-0.23488	0.0912846	0.560136	WBGene00020770
0.146481	0.48406	0.327754	0.159976	WBGene00020786
-0.190971	0.015506	-0.0974402	-0.11901	WBGene00020788
-0.110576	0.0305253	-0.112983	-0.0675184	WBGene00020809
0.289649	0.39989	0.386223	0.207312	WBGene00020811
0.180939	-0.359631	0.0693907	0.304859	WBGene00020812
-0.144505	-0.079436	-0.239926	0.122263	WBGene00020813
-0.190977	-0.170128	-0.0190013	-0.292829	WBGene00020817
0.267502	-0.116937	-0.0765839	0.158787	WBGene00020830
-0.0154038	0.313419	0.142563	-0.0449074	WBGene00020844
0.235649	0.28912	0.307597	0.0576291	WBGene00020846
-0.859107	-0.240414	-0.451192	-0.560363	WBGene00020847
0.492983	0.612902	0.61706	0.2391	WBGene00020884
0.368056	0.388629	0.128661	-0.19163	WBGene00020886
0.223187	0.320156	0.0294565	0.435756	WBGene00020887
0.296981	-0.496796	0.0949376	0.375769	WBGene00020919
0.200482	-0.250336	0.0259136	0.165361	WBGene00020920
0.229405	0.120734	0.163804	0.183941	WBGene00020921
0.749555	0.0495574	0.7586	0.494029	WBGene00021044
0.609322	0.164679	0.533954	0.470105	WBGene00021046
-0.174444	-0.284085	-0.485794	-0.200558	WBGene00021047
-0.00612055	0.147283	0.0238654	0.0940455	WBGene00021048
-0.125736	-0.47684	-0.366243	-0.109667	WBGene00021049
-0.338638	-0.430716	-0.133707	-0.251779	WBGene00021050
-0.146843	-0.589143	-0.302291	-0.0926384	WBGene00021051
-0.020749	0.0440177	0.181826	0.0699367	WBGene00021059
0.192578	0.393785	0.327907	0.305765	WBGene00021060
0.120486	0.296699	0.446208	0.129159	WBGene00021185
0.34133	0.841302	0.635941	0.110106	WBGene00021268
-0.238387	-0.592764	-0.385274	-0.205799	WBGene00021319
-0.101034	0.356755	0.227951	-0.0818442	WBGene00021320
0.118199	0.14354	-0.046813	0.272064	WBGene00021321
-0.248611	0.168307	-0.23527	-0.0609312	WBGene00021322
-0.690053	-1.40158	-0.474863	-0.94261	WBGene00021323
-0.300886	-0.907021	-0.528208	-0.0427849	WBGene00021324
-0.392529	0.0463603	-0.332119	-0.188744	WBGene00021325
0.207251	0.26683	0.25301	0.141054	WBGene00021326
-0.0347385	0.00452255	-0.00427766	-0.0466806	WBGene00021342
0.408445	0.0628946	0.225413	0.369426	WBGene00021485
-0.000500245	0.215549	0.472791	-0.000581026	WBGene00021527
-0.296807	0.231034	0.206874	-0.104185	WBGene00021528
-0.139047	0.124722	-0.0714007	-0.215672	WBGene00021529
0.27745	-0.11766	1.07873	-0.43904	WBGene00022199
-0.247185	0.0419855	-0.285087	-0.0625345	WBGene00022200
-0.336234	0.0301775	-0.246314	-0.188045	WBGene00022201
0.261855	0.546224	0.509344	0.18964	WBGene00022202
-0.0149042	-0.185032	0.0667052	0.0516738	WBGene00022203
-0.207733	-0.0586405	-0.035249	-0.137289	WBGene00022205
-0.236402	-0.228039	0.0278449	-0.062077	WBGene00022206
-0.0814134	0.0963084	-0.0302415	0.0884775	WBGene00022211
0.00336257	0.235538	0.0836875	-0.00405022	WBGene00022219
-0.129857	0.0861957	-0.0987663	-0.0195938	WBGene00022221
-0.175468	-0.130535	-0.047286	-0.0443404	WBGene00022222
-0.180502	-0.20724	-0.108422	-0.0432338	WBGene00022227
0.309204	-0.0779385	0.0756199	0.156213	WBGene00022292
-0.0781834	-0.0593652	0.0124073	0.0807956	WBGene00022411
-0.273772	0.0432862	-0.256719	0.0669973	WBGene00022412
-0.132494	-0.0251498	-0.0539426	0.104338	WBGene00022413
0.084891	0.086441	0.107561	0.048731	WBGene00022415
0.0831541	-0.180589	0.177612	-0.257148	WBGene00022416
0.0773023	0.184987	0.119347	0.0458388	WBGene00022417
0.157903	-0.203178	0.0691529	0.148456	WBGene00022418
0.106035	0.190709	0.314081	0.188874	WBGene00022419
0.102504	0.406735	0.344534	-0.0953753	WBGene00022499
0.689692	0.155406	0.431671	0.887012	WBGene00022500
-0.264181	-0.518399	-0.18934	-0.235397	WBGene00022501
0.0288597	-0.483975	-0.212085	-0.00240795	WBGene00022502
0.165597	0.152205	0.240946	0.169075	WBGene00022504
-0.00882422	-0.171882	-0.0703227	-0.0524709	WBGene00022508
0.119641	-0.110612	0.192868	0.169943	WBGene00022512
0.108524	0.261448	0.343756	0.00285814	WBGene00022515
0.304266	0.193744	0.148057	0.236582	WBGene00022612
-0.00430728	-1.1753	-0.740175	0.0950509	WBGene00022613
0.228952	0.65727	0.46239	0.162609	WBGene00022614
-0.319166	-0.10625	0.231494	-0.548564	WBGene00022615
1.1561	1.05775	1.07882	0.869142	WBGene00022647
0.0957526	0.168535	0.100418	0.0477059	WBGene00022665
0.322782	0.591693	0.966922	-0.282776	WBGene00022666
-0.157811	-0.501721	-0.345465	-0.0995696	WBGene00022667
0.0819023	0.457045	0.678907	0.0550093	WBGene00022668
-0.16957	0.11067	-0.310943	0.142634	WBGene00022745
0.179226	0.193292	0.210987	0.120666	WBGene00022747
0.492437	0.516933	0.363561	0.537219	WBGene00022767
-0.066496	-0.224624	-0.0359028	-0.154062	WBGene00022769
0.417108	0.295797	0.432831	-0.0857712	WBGene00022770
-0.0292897	0.650727	0.354027	-0.0670605	WBGene00022810
0.269687	-0.14972	0.203746	0.146673	WBGene00022820
0.054991	-0.0996048	0.0508943	-0.0536633	WBGene00022821
0.450234	-0.073377	0.37249	0.327324	WBGene00022822
0.00381292	0.471387	0.37899	-0.0675098	WBGene00022823
0.141278	0.208143	0.284702	-0.0759323	WBGene00022825
-0.15685	-0.149413	-0.239857	0.157997	WBGene00022858
0.195359	0.187885	0.098862	0.301212	WBGene00022861
-0.227069	-0.0864136	-0.232448	-0.139004	WBGene00022951
0.124454	0.16557	0.135617	0.0535939	WBGene00023069
-0.00738327	0.125019	-0.011208	-0.130926	WBGene00023263
0.187529	0.334011	0.131696	0.0216988	WBGene00023401
0.0298794	-0.0409463	-0.0145225	-0.0175859	WBGene00023477
0.0300181	-0.342197	0.012351	0.0337451	WBGene00023491
0.174167	0.0724986	0.316606	0.0380315	WBGene00023492
-0.150349	-0.489797	-0.477079	-0.0544261	WBGene00023497
-0.0670941	-0.503141	-0.237985	-0.0459424	WBGene00023498
0.208908	-0.0531997	0.262083	-0.160945	WBGene00023500
-0.185975	0.015823	0.145932	-0.0780627	WBGene00043980
0.2589	0.210248	0.369183	-0.0847792	WBGene00043982
-0.0827623	0.483429	-0.242341	0.0840643	WBGene00043983
-0.170283	0.136465	-0.14377	-0.034094	WBGene00043985
0.192412	0.422597	0.511865	0.0462841	WBGene00044021
1.0347	0.535947	0.847497	0.568203	WBGene00044061
-0.186399	0.274905	-0.0266308	-0.219371	WBGene00044068
0.48509	-0.737302	0.06246	0.89839	WBGene00044071
0.0816151	0.419733	0.280651	-0.0392182	WBGene00044079
-0.104976	0.186274	0.0864069	-0.288362	WBGene00044132
0.192059	-0.00152306	0.12916	0.244093	WBGene00044134
0.57638	0.598603	0.663417	0.530801	WBGene00044143
-0.149008	0.430149	0.0809697	-0.262509	WBGene00044144
-0.0785482	-0.100469	-0.0967302	-0.0340637	WBGene00044149
0.324816	0.357604	0.327038	0.208281	WBGene00044150
0.141954	0.446202	0.420046	-0.0715611	WBGene00044156
0.203144	0.258955	0.0131828	0.200619	WBGene00044217
0.336859	0.263163	0.429743	0.272092	WBGene00044283
0.179351	0.449259	0.33277	0.0921438	WBGene00044303
-0.141177	0.190032	0.141791	-0.22822	WBGene00044304
0.339986	0.480605	0.084056	0.360453	WBGene00044330
0.19193	0.102738	0.0684898	0.147233	WBGene00044338
0.101351	0.0285065	0.0206844	0.0690643	WBGene00044339
0.422558	-0.236229	0.499492	0.18151	WBGene00044355
0.263144	0.418137	0.36946	0.212291	WBGene00044556
0.166581	0.319851	0.187411	-0.0140576	WBGene00044568
0.178687	0.426185	0.450232	0.204148	WBGene00044570
0.0598613	0.179934	0.104839	-0.0329713	WBGene00044585
0.0147817	0.182539	0.240093	-0.170516	WBGene00044605
0.0948548	0.0857232	0.1275	0.0870224	WBGene00044623
0.139793	0.12669	0.268837	0.100631	WBGene00044630
-0.1076	0.037084	-0.0109443	-0.166988	WBGene00044638
-0.00041577	0.172218	0.126201	0.0101835	WBGene00044683
0.929764	1.26692	1.12984	0.556403	WBGene00044686
0.960824	0.621534	0.815266	0.502145	WBGene00044698
-0.0820616	-0.234611	-0.168243	0.0506305	WBGene00044700
-0.0690098	0.149278	0.143762	-0.0623374	WBGene00044701
0.392775	0.171497	0.117051	0.240486	WBGene00044702
0.0462174	0.132392	0.0608749	0.012113	WBGene00044724
0.275864	0.134062	0.172783	0.223812	WBGene00044725
0.0554496	0.725532	0.24808	-0.00545706	WBGene00044743
-0.465926	0.11258	-0.0375774	-0.231409	WBGene00044770
0.0426067	0.140472	0.0988911	-0.024073	WBGene00044772
0.212701	0.383979	0.400585	0.124087	WBGene00044773
0.257308	0.558425	0.23278	0.11337	WBGene00044788
0.133119	0.042513	0.116018	0.0981916	WBGene00044901
1.0819	0.865774	0.704816	0.73801	WBGene00044949
0.161499	0.379609	0.290171	0.0919994	WBGene00045245
-0.241413	0.0575184	-0.276521	-0.202346	WBGene00045252
0.303034	0.479974	0.23183	0.180118	WBGene00045253
0.0694477	-0.104497	0.0217747	0.0570794	WBGene00045261
0.146522	0.0592921	0.180036	0.054234	WBGene00045265
0.244205	0.0717531	0.215472	0.101826	WBGene00045268
0.207871	0.617598	0.409416	0.0827204	WBGene00045270
0.177964	0.292154	0.291952	0.0764411	WBGene00045271
0.184551	0.111479	0.0615455	0.0134742	WBGene00045272
-0.106982	0.549779	0.21398	-0.286234	WBGene00045273
0.0800075	-0.205279	-0.117097	0.0678935	WBGene00045291
-0.269738	-0.222282	-0.197661	-0.27394	WBGene00045292
-0.148145	-0.170989	-0.0683255	-0.171079	WBGene00045316
0.00958958	0.242488	0.254394	0.00988957	WBGene00045365
0.415467	0.0290685	0.222254	0.248832	WBGene00045394
0.158576	0.241068	0.22372	0.0939542	WBGene00045456
-0.323525	-0.695773	-0.178735	-0.25351	WBGene00045495
0.659375	0.37647	0.507224	0.1991	WBGene00050944
0.208163	0.382928	0.276692	0.372009	WBGene00050957
-0.0380549	-0.00754924	0.174725	-0.406791	WBGene00077690
-0.0414863	0.0968177	-0.127988	0.148491	WBGene00077757
-0.123175	-0.119245	-0.110501	-0.0541462	WBGene00077784
0.128671	0.12143	0.127302	0.110534	WBGene00138711
-0.0910315	0.0463129	-0.0365691	-0.119668	WBGene00164968
0.385977	0.556764	0.312643	0.291585	WBGene00164973
0.0189169	0.0044441	-0.01095	0.00967291	WBGene00194641
0.314569	0.510592	0.463119	0.197348	WBGene00194663
0.22017	-0.178363	0.279815	0.0239731	WBGene00194674
0.22808	0.28283	0.178349	0.128722	WBGene00194679
-0.0382286	0.12448	-0.0131322	0.059585	WBGene00194687
-0.0152188	0.138212	0.0854109	-0.0691109	WBGene00194794
0.193176	0.394843	0.406788	0.127015	WBGene00194849
0.387421	0.371453	0.443971	0.288705	WBGene00195183
-0.155246	0.191209	0.236459	-0.195412	WBGene00195185
0.0979442	0.366355	0.169737	-0.0138528	WBGene00195186
0.36037	0.221387	0.645183	0.0848853	WBGene00195189
0.127746	0.262926	0.160229	0.153375	WBGene00195209
0.132947	0.381254	0.273688	-0.0100238	WBGene00206361
0.105297	-0.072963	0.102773	0.0591309	WBGene00206386
-0.00244873	0.0873639	-0.0295583	-0.0297859	WBGene00206388
0.0270441	-0.180226	-0.0422028	-0.0203089	WBGene00206389
				WBGene00206482
0.0960174	0.353524	0.222856	0.0228712	WBGene00206483
0.0816826	0.103655	0.244849	-0.108014	WBGene00206484
0.0216803	0.0333651	0.0264451	0.055929	WBGene00219278
0.00489682	-0.00783042	-0.0494436	0.0231506	WBGene00219279
0.126246	0.10234	0.0299241	0.105414	WBGene00219303
-0.113204	0.044657	0.0123808	-0.174087	WBGene00219362
0.20043	0.346963	0.268634	0.247698	WBGene00219373
-0.147813	0.0213539	0.015117	-0.176522	WBGene00219374
0.324464	0.366055	0.255002	-0.0312389	WBGene00219375
-0.00907159	0.427566	0.00854437	0.086781	WBGene00219376
0.146721	-0.304826	-0.14001	0.0389677	WBGene00219451
-0.00648084	0.45033	0.223352	-0.167226	WBGene00219571
0.187797	0.48523	0.261161	-0.00738494	WBGene00219609
0.00605395	0.116535	0.153992	0.116183	WBGene00219650
-0.387218	-0.122183	-0.0650289	-0.340813	WBGene00219699
-0.247284	0.197031	-0.29651	-0.347168	WBGene00219700
0.128497	0.256877	0.155716	0.0410239	WBGene00219736
0.180743	0.146705	0.167655	0.100026	WBGene00219816
0.0310977	0.161625	-0.0907241	-0.126932	WBGene00219849
0.0332716	0.464963	0.283409	-0.183497	WBGene00219859
0.100639	0.205594	0.136434	0.0728394	WBGene00219886
0.324853	0.249055	-0.12325	0.298728	WBGene00219904
0.0389167	0.559185	0.238367	0.0933551	WBGene00220093
0.307308	0.570539	0.330416	0.316602	WBGene00220094
0.0986419	0.172749	0.279939	0.0868109	WBGene00270320
0.0347554	0.375014	0.350258	-0.214592	WBGene00271606
0.613411	0.868372	0.80503	0.413835	WBGene00271642
0.199093	0.34558	0.282129	0.164013	WBGene00271701
-0.165994	-0.0133491	0.0182363	-0.179364	WBGene00303423
-0.44614	-0.51432	0.335433	-0.600179	WBGene00000002
-0.266299	-0.138	-0.136313	-0.278048	WBGene00000005
-0.0356004	0.0431564	0.0453965	-0.00402615	WBGene00000019
-0.468174	0.538211	-0.0685528	-0.0977686	WBGene00000093
-0.19303	-0.859046	-0.212115	0.266036	WBGene00000109
0.00534982	-0.413359	-0.252708	-0.0909883	WBGene00000120
0.12801	-0.11765	-0.115835	-0.105085	WBGene00000121
-0.582444	-0.121912	-0.652635	-0.909692	WBGene00000122
0.313986	-0.542046	-0.133768	0.418544	WBGene00000123
0.0183247	-0.0860744	0.570528	-0.472056	WBGene00000181
1.0653	0.641494	1.51163	0.395607	WBGene00000183
0.724928	0.268302	0.493146	0.404987	WBGene00000184
0.0968604	-0.7714	-0.602983	0.21993	WBGene00000186
0.171758	-0.187009	-0.0367558	-0.10345	WBGene00000192
0.00710476	-0.111064	0.170574	-0.0682137	WBGene00000213
-0.278463	-0.218439	0.303533	-0.167157	WBGene00000224
0.197058	0.311979	0.325433	-0.119249	WBGene00000246
-0.477754	-1.07372	-0.667171	0.11751	WBGene00000247
0.0809857	0.202552	0.135168	0.0567998	WBGene00000256
0.181177	0.0807932	0.117803	0.325022	WBGene00000266
0.177353	-0.878172	-0.0643859	0.200293	WBGene00000270
-0.380519	-0.257144	-0.225547	-0.538829	WBGene00000287
0.499883	0.874882	0.59693	0.391789	WBGene00000288
1.03721	-0.533965	0.741191	0.620546	WBGene00000292
0.0172789	-0.133341	-0.058406	-0.0143483	WBGene00000301
0.040523	-0.0371516	0.0710934	-0.174882	WBGene00000370
0.00047963	-0.0366725	-0.06057	0.0452993	WBGene00000374
-0.265614	-0.845792	-0.561087	-0.113703	WBGene00000376
-0.261956	-0.170552	-0.300864	-0.269194	WBGene00000392
0.231548	0.143787	0.16767	0.179301	WBGene00000397
0.0867088	0.18795	0.0527207	0.0196992	WBGene00000402
0.113583	-0.362411	-0.139563	-0.0245136	WBGene00000416
-0.194795	-0.636444	-0.443891	-0.0411854	WBGene00000417
-0.308769	-1.04549	-0.681031	-0.0909265	WBGene00000419
0.866921	-0.755966	0.381111	0.779322	WBGene00000424
-0.14592	0.106514	-0.0524126	-0.123012	WBGene00000442
-0.196967	0.0789357	0.1028	-0.016827	WBGene00000481
-0.11859	0.201658	0.185226	0.0618672	WBGene00000501
0.656155	-0.192224	0.16195	0.768373	WBGene00000509
0.352745	-0.278753	0.354973	-0.0443768	WBGene00000535
-0.0638041	0.00895698	-0.021054	-0.0449341	WBGene00000546
-0.121779	-1.22427	-0.224902	-0.0897998	WBGene00000547
0.230323	0.467643	0.372029	0.195041	WBGene00000553
-0.838443	-1.27317	-1.15098	-0.57746	WBGene00000585
0.0788063	0.143884	0.11489	0.0481743	WBGene00000603
0.195069	0.355925	0.396992	0.0944726	WBGene00000611
-0.128307	0.0876641	0.171743	-0.317515	WBGene00000674
0.0366745	-0.200752	-0.0223832	-0.057914	WBGene00000675
0.259928	-0.0985553	0.125853	-0.00371174	WBGene00000677
0.0813014	0.154906	0.122432	0.0513765	WBGene00000678
0.468931	0.114222	0.557963	0.0796421	WBGene00000680
0.096854	0.162932	0.0841092	0.0728998	WBGene00000681
0.0701912	0.125392	0.0831553	0.0465142	WBGene00000683
0.139989	-0.0622497	0.191846	0.0617476	WBGene00000684
0.087262	0.236528	0.148563	0.0478859	WBGene00000685
0.0940651	0.173539	0.140371	0.0640623	WBGene00000687
0.097934	0.160064	0.107781	0.0772972	WBGene00000689
0.0241435	-0.165538	-0.0480878	0.035304	WBGene00000690
0.292447	0.467536	0.428913	0.203604	WBGene00000692
0.358597	-0.129228	0.346751	0.0171521	WBGene00000693
0.0799924	0.162119	0.0780017	0.0527224	WBGene00000694
0.581312	0.139276	0.628998	0.263315	WBGene00000696
0.548508	0.222566	0.428438	0.31218	WBGene00000698
0.105601	0.178496	0.107344	0.0748808	WBGene00000699
0.13209	0.256656	0.258661	0.0679398	WBGene00000703
0.0923535	0.153457	0.0839113	0.0700552	WBGene00000704
0.0566092	0.156248	0.0865556	0.0343549	WBGene00000707
0.022418	-0.0693869	-0.0687817	0.0311717	WBGene00000708
0.0469324	0.110988	0.0441985	0.028226	WBGene00000710
0.0911147	0.16001	0.103104	0.0526475	WBGene00000711
-0.149771	0.484231	-0.190359	-0.137782	WBGene00000763
0.367905	0.259191	0.559372	0.0536468	WBGene00000775
-0.333601	-0.879093	-0.417193	-0.299633	WBGene00000815
0.0511909	-0.1663	-0.0952632	0.0130215	WBGene00000816
-0.296619	-0.16756	-0.320248	-0.328782	WBGene00000817
-0.709357	-0.78051	-0.784468	-0.431511	WBGene00000818
-0.129497	0.0682439	0.00934485	-0.113819	WBGene00000820
-0.227134	-0.0184495	-0.313332	0.135546	WBGene00000841
0.208542	0.0923996	0.160057	0.46234	WBGene00000858
-0.249491	-0.502989	-0.690516	-0.410708	WBGene00000865
0.189359	-0.228693	-0.0574781	0.0829611	WBGene00000866
0.50048	0.282329	0.348979	0.262698	WBGene00000888
-0.583472	-0.0993826	-0.282585	-0.539467	WBGene00000889
0.178873	-0.485801	-0.0108944	0.0939114	WBGene00000897
-0.275069	0.133673	-0.186805	-0.266276	WBGene00000906
-0.309615	-0.331818	-0.249988	0.025478	WBGene00000910
-0.398025	-0.978945	-0.866359	-0.173396	WBGene00000911
-0.189583	-0.534456	-0.391833	-0.110062	WBGene00000913
-0.37237	0.230009	-0.168539	-0.439978	WBGene00000923
0.0618904	0.25076	0.406851	-0.108755	WBGene00000942
-0.0208985	0.295571	0.140972	-0.0045981	WBGene00000953
0.279846	0.339295	0.239543	-0.0693339	WBGene00000964
1.14182	0.385521	0.707801	0.742579	WBGene00000975
-0.434159	-0.871759	-0.906238	-0.150519	WBGene00000994
0.409786	-0.114303	0.341598	0.58169	WBGene00000996
-0.124525	-0.622364	-0.624388	-0.0356714	WBGene00001001
-0.112004	-0.684786	0.198441	-0.0225817	WBGene00001007
-0.496933	-1.15088	-0.91684	0.0266529	WBGene00001017
0.439943	-0.974303	-0.113558	0.742611	WBGene00001019
-0.738447	-1.07067	-0.697873	-0.520068	WBGene00001020
-0.474379	-0.447795	-0.62356	-0.442161	WBGene00001029
-0.259981	0.0551862	-0.169607	-0.307039	WBGene00001033
-0.579265	-0.540443	-0.793786	-0.273317	WBGene00001044
0.114846	0.0044865	-0.0159231	-0.124497	WBGene00001051
-0.499727	-1.05746	-0.850354	-0.323928	WBGene00001058
-0.768733	-1.02998	-0.886292	-0.445567	WBGene00001060
0.0868692	0.144076	0.0940384	0.0562145	WBGene00001066
0.170933	0.226848	0.227569	0.0822945	WBGene00001071
0.0872201	0.144778	0.0953581	0.0565332	WBGene00001074
0.0696108	0.156294	0.0834014	0.031739	WBGene00001079
-0.514614	-0.925593	-0.816284	-0.141439	WBGene00001085
-0.472158	-0.973172	-0.798494	-0.184067	WBGene00001090
0.142228	-0.117616	0.184197	0.238041	WBGene00001091
-0.106467	-0.890848	-0.504332	0.0219681	WBGene00001093
0.00684863	0.0303447	-0.0402741	0.214736	WBGene00001099
0.0222014	-0.0973163	-0.0533266	0.0206099	WBGene00001104
0.230204	0.542128	0.472944	0.0652709	WBGene00001113
-0.128299	0.0667353	-0.02881	-0.0592978	WBGene00001119
0.289614	0.412415	0.62054	-0.028378	WBGene00001132
-0.3908	0.486671	-0.273702	-0.74337	WBGene00001151
-0.00989222	-0.36109	0.440434	0.0542791	WBGene00001154
0.0571552	0.0233704	0.18292	0.10458	WBGene00001157
				WBGene00001158
0.482029	0.387327	0.575546	0.220982	WBGene00001163
0.168773	-0.207833	0.128147	0.080336	WBGene00001165
-0.309547	-1.65894	-0.753028	0.0160148	WBGene00001173
-0.0158262	-0.37157	-0.191499	-0.0323309	WBGene00001186
-0.227385	0.0188057	0.0796042	-0.252549	WBGene00001187
-0.0219312	0.318407	0.17384	0.0333643	WBGene00001188
0.446792	0.691106	0.541023	0.277463	WBGene00001189
0.748153	0.890117	0.697796	0.66854	WBGene00001190
0.216919	0.319347	0.290706	0.0936996	WBGene00001204
-0.000533341	0.330655	0.156325	-0.239073	WBGene00001239
-0.0491265	0.00763259	-0.0472877	-0.109364	WBGene00001240
-0.221304	-0.8145	-0.567007	0.144865	WBGene00001241
0.034179	0.003974	0.027173	-0.0255604	WBGene00001243
0.0174421	-0.0438493	0.00881003	-0.0403133	WBGene00001244
0.00585573	0.0643953	0.0544539	-0.00702986	WBGene00001245
0.382229	0.122499	0.0166814	0.528908	WBGene00001249
0.185816	0.128909	-0.434676	-0.179487	WBGene00001253
-0.149018	-0.0014993	-0.308245	-0.101313	WBGene00001320
-0.55695	-0.99793	-0.821685	-0.19637	WBGene00001324
-0.0303239	-0.0048317	0.133088	-0.205587	WBGene00001328
-0.225643	0.154565	-0.232053	0.102881	WBGene00001330
-0.585388	-0.991858	-0.772266	-0.314338	WBGene00001332
0.105252	-0.869107	-0.244556	0.367535	WBGene00001336
-0.591048	-0.460919	-0.72912	-0.600612	WBGene00001338
-0.308517	0.329376	0.174327	-0.188468	WBGene00001366
0.571947	0.465752	0.16003	0.024539	WBGene00001390
-0.217255	-0.507346	0.134318	-0.198414	WBGene00001393
-0.381929	-0.516272	-0.335839	-0.231257	WBGene00001394
-0.231954	-0.0789569	-0.0252535	-0.270266	WBGene00001395
-0.357667	-0.769456	-0.331023	-0.134589	WBGene00001396
0.10362	0.109878	0.121328	0.0338539	WBGene00001398
0.0327562	0.275861	0.079653	0.108967	WBGene00001403
-1.5968	-2.78979	-2.11702	-1.28337	WBGene00001411
-0.351065	-0.777117	-0.0461007	-0.117071	WBGene00001413
-0.88333	-0.290133	-0.188365	-0.89978	WBGene00001426
0.0489945	0.119748	0.0171527	0.137251	WBGene00001439
0.324729	0.691662	0.717805	0.187212	WBGene00001444
0.175514	0.597879	0.438663	0.0531261	WBGene00001452
0.206879	0.641936	0.480501	0.0605698	WBGene00001453
0.0661193	0.438049	0.504659	-0.0998817	WBGene00001456
0.34031	0.663823	0.597548	0.244803	WBGene00001460
-0.116746	-0.0267442	-0.129668	-0.0567409	WBGene00001476
				WBGene00001477
-0.00566605	0.0865384	0.0636957	0.0069464	WBGene00001487
-0.172454	-0.251024	-0.226129	-0.0408054	WBGene00001492
-0.0948265	0.24663	0.0339064	-0.00512005	WBGene00001543
-0.0600803	0.0586493	-0.0112623	0.043323	WBGene00001557
1.60666	-0.41199	1.53523	0.21654	WBGene00001558
0.0905244	-0.66597	-0.199983	0.379485	WBGene00001562
0.174392	-0.713551	-0.294297	0.118688	WBGene00001566
0.336077	0.301746	0.300794	0.18126	WBGene00001575
-0.296634	-0.507025	-0.398485	-0.159939	WBGene00001577
-0.510852	-1.08985	-0.75628	-0.344031	WBGene00001579
-0.416674	-1.16468	-0.796835	-0.06827	WBGene00001580
-0.312115	-0.814028	-0.65973	0.0758464	WBGene00001584
-0.228759	-0.365117	-0.195559	-0.17256	WBGene00001585
0.0233021	-0.207727	0.173444	-0.316326	WBGene00001604
-0.00711925	-0.265228	-0.161793	-0.047423	WBGene00001606
0.0552033	-0.231782	-0.0790541	0.0344341	WBGene00001607
0.770889	0.326374	0.71498	0.513705	WBGene00001621
0.496652	0.406271	0.636215	0.24202	WBGene00001624
-0.024543	0.0909687	-0.000206909	-0.124978	WBGene00001625
-0.472226	-0.985026	-0.818408	-0.0729048	WBGene00001635
-0.0796015	-0.00911115	-0.0459864	0.0345857	WBGene00001650
-0.310865	-0.692102	-0.654831	-0.169609	WBGene00001653
-0.15126	-0.365517	-0.07801	-0.0635364	WBGene00001666
0.452048	0.65596	0.8301	0.188389	WBGene00001669
0.309685	0.0336521	0.217784	0.0436413	WBGene00001692
0.263295	0.0915296	0.145172	0.00487423	WBGene00001699
0.172173	-0.163988	0.0232502	0.0438912	WBGene00001702
0.318447	0.365646	0.449736	0.222308	WBGene00001713
0.084207	0.157855	0.0986995	0.0709529	WBGene00001730
0.119783	0.157391	0.281644	-0.0881815	WBGene00001750
0.0740738	0.22398	0.249102	-0.0570728	WBGene00001751
0.102706	0.093185	0.300213	-0.110223	WBGene00001752
-0.0296571	0.188443	0.31318	-0.0857207	WBGene00001788
0.286429	0.151062	0.68483	-0.239053	WBGene00001794
-0.109942	-0.063213	-0.234118	0.156688	WBGene00001795
-0.0866673	0.030685	0.126514	0.17515	WBGene00001796
-0.209809	-0.598869	0.100099	-0.1976	WBGene00001811
0.103603	-0.0610747	-0.103101	-0.0536604	WBGene00001820
-0.340854	-0.804811	-0.66242	-0.0841335	WBGene00001827
-0.0181449	0.115073	0.0524991	-0.00654933	WBGene00001839
0.535449	0.362526	0.901008	0.465443	WBGene00001853
-0.666263	-0.212574	-0.176162	-0.460016	WBGene00001862
-0.43141	-0.99288	-0.759197	-0.163364	WBGene00001865
-0.321194	-0.489933	-0.475421	-0.156927	WBGene00001867
0.394976	0.306587	0.414052	0.0831944	WBGene00001906
0.376642	0.101774	0.277002	0.483522	WBGene00001933
0.228879	-0.00549584	0.114387	0.191838	WBGene00001934
0.309989	0.0589069	0.236098	0.343466	WBGene00001935
0.356149	0.404206	0.315312	0.224463	WBGene00001936
0.18394	-0.0318579	0.0396465	0.105996	WBGene00001937
-0.00150167	-0.0979714	-0.0908488	0.00193372	WBGene00001938
-0.427417	-0.0677715	-0.426817	-0.28673	WBGene00001975
-0.73355	-0.907461	-1.05734	-0.552322	WBGene00001983
0.101822	-0.403295	-0.299948	0.149404	WBGene00001999
0.281238	-0.593466	-0.0730793	0.335507	WBGene00002001
1.19227	0.12569	0.921608	1.23926	WBGene00002002
0.398703	-0.118017	0.191315	0.363773	WBGene00002005
0.0128094	0.182368	0.0478105	-0.14613	WBGene00002012
-0.0329082	-0.829085	-0.385635	0.0706322	WBGene00002028
-0.537471	-0.606226	-0.296198	-0.31975	WBGene00002032
0.469541	-0.0375362	0.0163905	0.506942	WBGene00002033
-0.410633	-0.230322	-0.375651	-0.00828146	WBGene00002041
-0.384564	-0.105518	-1.08899	-0.0476707	WBGene00002043
-0.320867	0.324828	-0.615512	-0.473967	WBGene00002046
-0.23433	-0.85631	-0.789234	0.00578644	WBGene00002074
-0.480385	-1.28814	-0.993026	-0.0599873	WBGene00002080
0.34122	0.341205	0.310845	0.282876	WBGene00002084
-0.0935066	-0.0210212	-0.136767	0.159126	WBGene00002090
-0.172186	-0.162682	-0.174008	-0.115328	WBGene00002117
0.00295654	0.444965	0.529633	-0.210606	WBGene00002128
0.803478	0.342134	0.0458789	0.320614	WBGene00002129
0.295837	-0.0372577	0.197961	0.0654037	WBGene00002130
0.31683	-0.451126	0.0270563	-0.214196	WBGene00002131
0.186705	0.306556	0.33907	0.091438	WBGene00002140
-0.311215	-1.0972	-0.650284	-0.166842	WBGene00002152
-0.32458	0.218489	0.963189	-0.586063	WBGene00002162
-0.399622	-0.31082	-0.35661	-0.183781	WBGene00002173
1.11906	0.459801	0.809486	1.12196	WBGene00002175
0.374514	0.747029	0.524092	0.270452	WBGene00002178
0.107239	-0.16614	-0.0140556	-0.244583	WBGene00002180
-0.229568	-0.250738	-0.238617	0.156554	WBGene00002187
-0.0369906	-0.0800411	-0.135846	0.110184	WBGene00002188
-0.331626	-1.06894	-0.791713	0.0100056	WBGene00002192
-0.00477586	0.13505	0.0520155	0.00241492	WBGene00002193
0.0284214	0.135862	0.0839507	0.0108047	WBGene00002206
0.0162955	0.094381	0.063385	0.00543605	WBGene00002208
-0.299958	-0.470597	-0.402729	-0.206121	WBGene00002214
-0.317957	-0.461605	-0.465591	-0.0396822	WBGene00002221
-0.574592	-0.319565	-0.606804	-0.38238	WBGene00002222
-0.612087	-0.998965	-0.931111	-0.353618	WBGene00002223
-0.0811906	-0.847409	-0.534801	0.160628	WBGene00002228
-0.234924	0.304821	-0.211505	-0.216694	WBGene00002243
-0.110326	-0.633842	-0.338518	0.0208586	WBGene00002245
0.0076277	-0.0627696	0.0636224	-0.21202	WBGene00002247
-0.124932	-0.145744	-0.208796	0.0740732	WBGene00002274
0.390538	-0.501279	-0.0385203	0.426818	WBGene00002278
0.409133	0.780264	0.670713	-0.0381372	WBGene00002335
0.208647	0.56451	0.252347	-0.258611	WBGene00002344
0.354008	-0.301497	-0.0284411	0.155304	WBGene00002363
-0.578028	-0.990374	-0.596129	-0.265582	WBGene00002368
0.397565	0.0611532	0.547378	0.0484772	WBGene00002827
0.2696	0.0791523	0.402255	-0.230861	WBGene00002974
0.0101762	-0.178634	-0.0357179	0.0958071	WBGene00002981
0.589128	0.257279	0.294827	0.770938	WBGene00002990
-0.0966909	-0.80942	-0.575331	0.109726	WBGene00002992
0.179351	-0.206004	-0.0154542	0.180253	WBGene00003010
0.392791	0.471327	0.576446	0.212545	WBGene00003019
-0.0677359	-0.462696	-0.391915	-0.0717161	WBGene00003030
-0.72299	-2.00301	-1.36871	-0.23739	WBGene00003034
-0.345895	-0.422156	-0.427736	-0.225279	WBGene00003037
0.103537	-0.237236	-0.101923	0.0811794	WBGene00003043
-0.641247	-0.543744	-0.520307	-0.499564	WBGene00003064
-0.464004	0.613545	-0.561062	-1.15321	WBGene00003066
0.288133	0.322029	-0.0489981	-0.211294	WBGene00003077
0.266663	0.291483	0.311438	-0.287857	WBGene00003081
0.124534	0.0357552	-0.0797736	-0.163132	WBGene00003082
-0.654534	-0.848223	-1.01214	-0.283448	WBGene00003085
0.137688	-0.537873	-0.240271	0.159409	WBGene00003086
-0.0312439	0.0549767	0.0821253	0.110349	WBGene00003093
0.0292087	0.005963	-0.0427131	0.0855181	WBGene00003094
0.030567	0.0782796	0.0333849	-0.000302442	WBGene00003095
0.695972	-0.007292	0.35323	0.597358	WBGene00003129
0.482308	0.247795	0.127952	0.0831907	WBGene00003130
-0.471502	-0.426722	-0.194725	-0.353535	WBGene00003142
1.18762	0.861355	0.709984	0.992107	WBGene00003148
0.0864011	-0.234108	-0.142206	0.0608873	WBGene00003150
0.425134	-0.818637	-0.0771591	0.573568	WBGene00003151
-0.0333404	-0.645656	0.13587	0.257747	WBGene00003153
-0.200261	-0.114493	-0.177591	-0.223019	WBGene00003161
0.258027	0.489795	0.35199	0.117973	WBGene00003178
0.0407211	-0.461369	-0.107417	0.02905	WBGene00003216
-0.190582	-0.671287	-0.526949	0.107449	WBGene00003218
-0.283456	-0.821058	-0.48123	0.0064894	WBGene00003224
0.019958	-0.327012	-0.265499	-0.000839003	WBGene00003230
-0.388476	-1.01203	-0.742957	-0.293762	WBGene00003415
-0.394325	-0.809727	-0.774084	-0.165307	WBGene00003421
-0.0294214	0.162025	0.0497971	-0.0419167	WBGene00003425
-0.0277961	0.136587	0.0588243	-0.0351568	WBGene00003432
-0.0454022	0.144896	0.0407533	-0.0429058	WBGene00003434
-0.0352585	0.174467	0.0809091	-0.0599534	WBGene00003444
-0.126197	0.163552	-0.0475475	-0.163081	WBGene00003448
-0.0708078	0.0105897	0.0257993	-0.0399423	WBGene00003449
-0.119764	0.131812	-0.0228689	-0.144121	WBGene00003450
-0.0520806	0.162692	0.0470722	-0.0537466	WBGene00003452
-0.016799	0.193047	0.0769731	-0.0340646	WBGene00003458
-0.0438951	0.157303	0.0460963	-0.0694245	WBGene00003463
-0.0847936	0.134185	0.0230494	-0.10946	WBGene00003464
-0.0910887	0.134251	0.0123462	-0.130063	WBGene00003465
-0.043779	0.121634	0.0568639	-0.0766839	WBGene00003467
0.0931236	0.225161	0.162553	0.0741339	WBGene00003527
0.0761137	0.211802	0.231097	0.101868	WBGene00003533
0.336498	-0.465656	-0.0516537	0.137466	WBGene00003568
-0.538793	-0.731716	-0.753212	-0.258875	WBGene00003576
-0.450975	-1.02657	-0.642337	-0.253306	WBGene00003582
-1.03247	-0.778308	-0.861626	-0.858544	WBGene00003586
-0.241566	-0.496573	-0.781376	0.108813	WBGene00003603
0.134273	0.369862	0.14862	0.102577	WBGene00003604
-0.169477	0.227644	-0.104407	-0.088106	WBGene00003606
0.036861	0.100298	-0.0424321	0.285003	WBGene00003607
-0.393613	-0.301884	0.0315394	-0.419584	WBGene00003610
0.0565961	0.29598	0.0921818	0.10325	WBGene00003625
0.786708	0.595419	0.377709	0.67923	WBGene00003627
0.0847778	-0.27631	0.0991227	0.0622992	WBGene00003633
0.657249	-0.210063	0.59034	0.641717	WBGene00003636
-0.455844	-0.946189	-0.595076	-0.228389	WBGene00003656
0.292045	-0.37025	0.16911	0.277595	WBGene00003668
0.240901	0.344752	0.254506	0.168972	WBGene00003677
0.12362	-0.2163	0.0210492	0.204416	WBGene00003682
0.412909	0.670056	0.451729	0.15504	WBGene00003687
-0.516894	0.0245278	0.517275	-0.488051	WBGene00003690
0.0693517	0.230092	0.125172	-0.129008	WBGene00003694
-0.405479	-0.471537	-0.47751	-0.336566	WBGene00003695
-0.451106	-0.262442	-0.486176	-0.213588	WBGene00003712
-0.505299	-0.632909	-0.00969241	-0.519778	WBGene00003728
0.435324	0.507816	0.443118	0.249091	WBGene00003736
0.0370258	0.522843	0.289714	-0.444047	WBGene00003754
0.245688	0.284676	0.133641	-0.0513397	WBGene00003755
0.199858	0.382693	0.459626	-0.0354938	WBGene00003758
0.167321	0.0859891	0.381753	0.174364	WBGene00003772
-0.306136	-0.561837	-0.509018	-0.175612	WBGene00003787
-0.0496072	-0.526707	-0.292982	0.0923703	WBGene00003794
0.584866	-0.578989	0.260113	0.090695	WBGene00003806
0.0198176	0.486727	0.174492	0.00656391	WBGene00003808
-0.580776	-1.30795	-0.889041	-0.310138	WBGene00003827
0.281857	0.0255962	0.358286	0.119037	WBGene00003837
0.245724	0.424614	0.26084	0.18034	WBGene00003839
0.0711852	-0.380543	-0.138397	-0.0321367	WBGene00003864
0.292597	0.422265	0.518156	0.0898167	WBGene00003876
-0.0141354	0.0762568	0.0636164	-0.0327317	WBGene00003879
0.0528372	0.032114	-0.0395145	0.038951	WBGene00003884
0.140056	0.0412034	0.154506	0.309016	WBGene00003889
0.290055	0.598391	0.62136	-0.0597086	WBGene00003893
-0.442487	-0.646945	-0.491682	-0.470302	WBGene00003914
1.09049	0.172495	0.833779	0.569475	WBGene00003920
0.303445	0.407741	0.706977	-0.0669513	WBGene00003932
0.945448	0.69784	0.854732	0.369485	WBGene00003947
0.311423	-0.0353218	0.034359	0.00376218	WBGene00003955
-0.193003	-0.213312	-0.237775	-0.10448	WBGene00003957
-0.165096	-0.147286	-0.176099	-0.0429328	WBGene00003958
-0.446739	-0.776234	-0.858845	-0.175948	WBGene00003961
-0.447281	-0.354288	-0.435907	-0.607413	WBGene00003976
-0.161388	-0.345073	-0.51309	0.117801	WBGene00003992
0.016706	0.0423536	-0.0417262	0.189808	WBGene00003995
0.0816677	0.084014	0.203179	-0.0626473	WBGene00004025
-0.130687	-0.197169	-0.298751	-0.0355048	WBGene00004029
-0.135379	0.28061	-0.227046	0.103528	WBGene00004030
-0.482446	-1.22394	-0.886888	-0.00517091	WBGene00004031
-0.826617	-0.405702	-0.505606	-1.32187	WBGene00004039
-0.321342	-0.768796	-0.435769	0.00110132	WBGene00004044
0.238132	-0.113751	-0.456333	-0.223378	WBGene00004046
0.0735065	-0.943562	-0.415509	0.318414	WBGene00004047
-0.406013	-0.950322	-0.561619	-0.0816606	WBGene00004051
-0.0770201	-0.834282	-0.357331	0.373366	WBGene00004055
-0.562173	0.17735	-0.323186	0.123762	WBGene00004056
-0.498715	-0.498504	-0.523961	0.0101034	WBGene00004057
-0.406215	-0.523477	-0.257444	-0.15727	WBGene00004061
0.0114349	0.0952977	0.013494	-0.0513705	WBGene00004084
-0.374002	-0.764883	-0.552288	0.461699	WBGene00004091
0.106083	-0.682948	-0.408936	0.202097	WBGene00004101
0.235213	0.0408825	0.500659	-0.233572	WBGene00004112
-0.0647399	-0.629034	-0.321317	0.0112739	WBGene00004140
0.0690913	0.20687	0.147766	0.0228042	WBGene00004156
0.271215	-0.0848505	0.153208	0.211688	WBGene00004157
-0.297377	0.0708401	-0.0752979	0.0660031	WBGene00004169
-0.260337	0.195573	-0.319313	-0.229891	WBGene00004179
-0.108216	0.0739626	0.0167	-0.170048	WBGene00004192
-0.373792	-0.449431	-0.414943	-0.281283	WBGene00004199
-0.284925	-0.842877	-0.695243	-0.163316	WBGene00004204
-1.02051	-0.695439	-0.842514	-0.752221	WBGene00004205
0.309241	0.0632862	0.311354	0.147588	WBGene00004228
0.21857	-0.290938	-0.0122952	0.210567	WBGene00004239
0.345025	-0.126941	0.126489	0.252287	WBGene00004243
-0.384225	-1.12655	-0.826921	-0.120189	WBGene00004254
0.175638	0.184894	0.0557665	0.213438	WBGene00004265
0.339403	1.53471	0.821346	-0.0135175	WBGene00004278
0.0952399	0.400357	0.216264	-0.0163254	WBGene00004281
0.0840403	-0.701612	-0.259978	-0.0161731	WBGene00004297
0.362409	-0.205601	0.156418	-0.028138	WBGene00004307
0.225121	0.11743	0.349705	0.0366475	WBGene00004309
-0.99388	-0.537142	-1.06938	-0.643981	WBGene00004315
-0.524481	-0.975419	-1.02871	-0.327189	WBGene00004319
-0.414961	-0.979414	-0.802576	-0.0551329	WBGene00004333
0.175052	-0.412822	-0.113715	0.0561655	WBGene00004338
-0.279877	-0.282018	-0.325768	-0.243957	WBGene00004339
1.00718	0.359901	0.54344	0.446903	WBGene00004357
-0.663584	-0.943275	-0.807045	-0.566022	WBGene00004360
0.484333	0.669934	0.49258	0.146227	WBGene00004363
-0.271843	-0.933599	-0.557819	-0.0450942	WBGene00004367
-0.111103	-0.562172	-0.463008	0.127302	WBGene00004371
-0.0728804	-0.582486	-0.289176	0.0483299	WBGene00004374
0.160925	-0.163175	-0.0225064	-0.0418614	WBGene00004385
0.344101	-0.286975	0.314763	0.0985393	WBGene00004386
-0.654881	-1.38615	-0.715267	-0.0627816	WBGene00004403
0.538788	0.698836	0.991254	0.249039	WBGene00004410
-0.347418	-0.869334	-0.941013	-0.103371	WBGene00004411
0.152889	0.777751	0.50924	0.0622465	WBGene00004419
0.626062	1.40362	1.0031	0.341795	WBGene00004424
0.446661	0.772913	0.828191	0.176326	WBGene00004427
0.494933	0.712779	0.947719	0.457799	WBGene00004430
0.43588	1.0194	0.941209	0.115957	WBGene00004432
0.524048	1.12436	0.622622	0.159333	WBGene00004443
0.478572	1.11574	0.933527	0.202099	WBGene00004448
0.254855	-0.737209	-0.268337	0.389986	WBGene00004458
0.353477	-0.26867	0.377432	0.183721	WBGene00004463
0.542987	0.57102	0.964825	0.582189	WBGene00004471
0.588311	0.631332	1.16092	0.49891	WBGene00004473
0.563356	0.610758	0.968594	0.398893	WBGene00004474
0.511146	1.30706	1.07742	0.225353	WBGene00004477
0.518068	0.89248	1.11468	0.357562	WBGene00004480
0.189713	0.739138	0.973318	-0.078906	WBGene00004487
0.500893	0.741089	0.996763	0.322464	WBGene00004492
0.383115	1.03334	0.900069	0.00377449	WBGene00004493
0.615546	1.12726	1.08903	0.199275	WBGene00004494
0.312674	0.893098	0.580157	-0.0667603	WBGene00004497
-0.236768	-1.03782	-0.680975	0.159239	WBGene00004681
0.450431	0.182004	0.117842	0.15002	WBGene00004703
-0.369873	-1.63568	-0.779219	0.0175206	WBGene00004732
-0.412457	-1.28914	-0.716297	-0.0305172	WBGene00004755
-0.0213135	-0.94912	-0.051973	0.461661	WBGene00004756
-0.530259	0.152812	-0.656751	-0.55756	WBGene00004783
-0.711177	-0.807714	-0.96258	-0.495421	WBGene00004800
-0.648635	-0.98396	-0.798294	-0.148718	WBGene00004804
0.152031	0.0460741	-0.00807806	0.0335493	WBGene00004816
-0.0290838	-0.270345	0.0438434	-0.0241723	WBGene00004818
-0.0116917	-0.20613	-0.0427157	-0.0641506	WBGene00004822
-0.159636	-1.1096	-0.490614	0.0838028	WBGene00004824
-0.0675333	0.067647	0.0135143	0.0181468	WBGene00004878
-0.581656	-0.577104	-0.829958	-0.417054	WBGene00004881
-0.661713	-0.711269	-0.845792	-0.357307	WBGene00004885
-0.158162	-1.00116	-0.699797	0.0337492	WBGene00004892
0.0245506	0.153993	0.105728	0.055713	WBGene00004907
0.144717	0.215131	0.199587	0.12608	WBGene00004908
0.705236	0.42322	0.798244	0.631213	WBGene00004913
0.891327	0.771114	0.365675	0.251804	WBGene00004914
0.0852697	0.166045	0.0269486	-0.0548726	WBGene00004929
-0.441487	-0.199984	-0.506767	-0.419416	WBGene00004954
0.0772808	0.12156	0.12466	0.0659418	WBGene00004971
-0.00396554	0.137324	0.0674287	0.0087491	WBGene00004972
0.0883324	0.307546	0.165412	-0.00889941	WBGene00004974
0.00641537	-0.640657	0.103118	0.246324	WBGene00004979
-0.96044	-1.60804	-0.968315	-0.436007	WBGene00004981
-0.376416	-0.602525	-0.443116	-0.124459	WBGene00004985
-0.328987	-0.132348	-0.314863	-0.0501768	WBGene00004993
0.758458	0.0904902	0.504877	0.340207	WBGene00004995
-0.205724	0.0941057	-0.251939	-0.0844323	WBGene00005003
-0.676883	-0.634882	-0.626348	-0.535682	WBGene00005007
-0.374926	-0.72933	-0.66052	-0.0369432	WBGene00005015
-0.520675	-0.64371	-0.494323	-0.305725	WBGene00005019
0.424715	0.0438136	0.388553	0.360697	WBGene00005092
0.804006	-0.34119	0.399048	1.1565	WBGene00005153
-0.4831	-0.288399	-0.307727	-0.500447	WBGene00005638
0.30297	-0.643922	-0.0878472	0.102738	WBGene00005662
-0.12028	-0.410342	-0.355289	-0.2984	WBGene00005663
0.0700145	0.291499	0.181875	-0.0655066	WBGene00005726
-0.0596528	0.161024	0.0134311	-0.0935706	WBGene00006038
-0.0860857	0.143074	0.0298133	-0.113727	WBGene00006039
-0.0763591	0.123924	0.0149213	-0.0995965	WBGene00006040
-0.025657	0.170548	0.0657387	-0.0418808	WBGene00006050
-0.0331391	0.153463	0.0609073	-0.0337661	WBGene00006051
-0.0481774	0.148321	0.0637882	-0.0605175	WBGene00006052
-0.0367078	0.130042	0.0686609	-0.0434901	WBGene00006053
-0.0946105	0.127203	-0.0100393	-0.107214	WBGene00006056
0.371806	0.220813	0.328142	0.231038	WBGene00006220
0.30678	-0.0668408	0.161938	0.0297332	WBGene00006374
-0.356033	-0.629673	-0.512759	0.0198739	WBGene00006383
-0.190081	-0.894999	-0.604509	0.156154	WBGene00006405
-0.430276	-0.939684	-0.73902	-0.240225	WBGene00006406
-0.0499968	0.074182	0.0166453	-0.0202077	WBGene00006409
-0.709824	-0.536357	-1.01161	-0.642348	WBGene00006415
0.00923269	0.182392	0.0985264	-0.0435163	WBGene00006416
0.0730365	0.314829	0.218184	0.0486267	WBGene00006428
-0.314224	0.188643	-0.253802	-0.12914	WBGene00006438
-0.243379	0.0966997	-0.202356	-0.0333812	WBGene00006441
-0.828011	-1.44446	-1.5259	-0.396217	WBGene00006450
-0.0747307	0.153647	-0.132706	-0.0879227	WBGene00006459
-0.68022	-0.452792	-0.839306	-0.442773	WBGene00006466
-0.378399	-0.981585	-0.76602	-0.101643	WBGene00006483
0.072609	0.161059	0.112805	0.0225294	WBGene00006487
-0.606721	-1.26556	-1.00379	-0.132036	WBGene00006490
-0.714308	-0.832527	-0.602395	-0.8434	WBGene00006491
-0.785037	-2.84044	-0.94907	-0.463851	WBGene00006504
0.213065	0.360825	0.314937	0.166762	WBGene00006527
-0.109166	-0.174885	-0.218832	-0.225551	WBGene00006555
0.258678	0.0464686	0.15948	0.0468992	WBGene00006561
-0.997488	-1.15466	-0.93891	-0.750162	WBGene00006566
-0.217876	-0.49906	-0.569448	-0.183416	WBGene00006568
0.211057	0.796872	0.474761	-0.415212	WBGene00006572
0.217127	0.5357	0.158761	0.358748	WBGene00006580
0.00720864	0.69579	0.470946	-0.232165	WBGene00006586
0.539292	0.637805	0.740864	0.273424	WBGene00006599
-0.345985	-0.431294	-0.165836	-0.288957	WBGene00006606
-0.631862	-0.616513	-0.265792	-0.637115	WBGene00006608
0.167109	0.27954	0.134421	0.185706	WBGene00006620
-0.295737	-0.306307	-0.413145	-0.263773	WBGene00006621
0.284615	-0.152778	0.0644066	0.0465791	WBGene00006638
0.323383	0.917907	0.677444	0.167756	WBGene00006663
0.489226	0.343384	0.316006	0.405684	WBGene00006664
0.484627	0.44406	0.241953	0.510142	WBGene00006678
-0.758734	-0.971934	-0.688488	-0.53036	WBGene00006698
0.0302278	-0.85137	-0.276723	0.203098	WBGene00006699
-0.240733	-0.836406	-0.335454	0.120657	WBGene00006701
0.0176609	-0.0400057	0.0496852	0.0708132	WBGene00006705
0.355708	-0.249729	0.0104448	0.118186	WBGene00006706
0.781988	-0.223018	0.445084	0.98524	WBGene00006708
-0.753204	-0.7791	-0.0727906	-0.399325	WBGene00006733
0.305343	-0.0647375	0.520906	0.24561	WBGene00006738
0.874127	1.25089	1.03202	0.579885	WBGene00006745
0.33651	0.361243	0.433434	0.257837	WBGene00006748
0.568424	0.573149	0.355693	0.500005	WBGene00006756
-0.193665	-0.0853668	0.126306	-0.285786	WBGene00006759
0.158347	0.283351	0.414716	-0.0194027	WBGene00006761
-0.357857	-1.2266	-0.860712	-0.204669	WBGene00006763
-0.0415487	0.378962	0.0166124	0.0795607	WBGene00006766
-0.0157086	-0.0183366	-0.19301	0.124476	WBGene00006767
-0.0880247	-0.597595	-0.446431	0.00878505	WBGene00006769
0.0607343	0.579992	0.449339	-0.0174408	WBGene00006779
0.359065	0.455274	0.487188	0.18606	WBGene00006780
0.410836	0.693446	0.448055	0.284659	WBGene00006809
0.219553	0.329967	0.279192	0.0599634	WBGene00006814
0.685671	0.998695	0.566218	0.407208	WBGene00006852
-0.0154663	-0.099135	-0.396506	0.0839657	WBGene00006869
-0.505801	-0.416888	-0.358249	-0.532974	WBGene00006912
0.433716	-0.123449	0.404102	0.242233	WBGene00006914
-0.210097	-1.28019	-0.662426	0.0642968	WBGene00006916
0.00576002	0.52743	0.231327	0.21122	WBGene00006917
-0.0632552	-0.0394896	0.026741	0.130232	WBGene00006920
-0.250596	-0.475569	-0.259714	-0.0727527	WBGene00006930
-0.405059	-0.378517	-0.521696	-0.370309	WBGene00006931
-0.298049	-0.767941	-0.685318	-0.040748	WBGene00006941
0.229779	0.224124	0.198632	-0.190058	WBGene00006949
0.549294	0.192012	0.34291	0.251352	WBGene00006951
-0.862608	-1.04862	-1.1177	-0.402583	WBGene00006957
-0.112104	0.278823	-0.262133	-0.272388	WBGene00006968
0.388771	0.725106	0.426143	0.384771	WBGene00006970
-0.288741	-0.726106	-0.590372	-0.145752	WBGene00006974
0.25667	0.283187	0.193555	0.309497	WBGene00007006
-0.221179	-0.31582	-0.341621	-0.0446134	WBGene00007007
0.606478	-0.464301	0.104498	-0.0472996	WBGene00007020
1.25981	1.89419	1.21959	0.82317	WBGene00007058
0.178851	0.367679	0.379514	0.174104	WBGene00007067
-0.365397	-0.59155	-0.508775	-0.228504	WBGene00007087
0.68302	-0.0909987	0.214925	0.858097	WBGene00007088
0.362595	0.0632039	-0.0600982	-0.196275	WBGene00007089
0.799673	0.32086	0.46694	0.791681	WBGene00007090
-0.662058	-1.01457	-0.245185	-0.317191	WBGene00007091
-0.0362532	-0.477023	-0.402681	-0.039862	WBGene00007092
0.204766	-0.457763	-0.417506	0.0867202	WBGene00007093
-0.498585	-0.738251	-0.517533	-0.152154	WBGene00007105
0.0469333	0.0107147	-0.390794	-0.337519	WBGene00007106
0.569268	-0.0494931	0.149144	-0.0640396	WBGene00007107
-0.305989	-0.374127	-0.323723	-0.412006	WBGene00007108
-0.23938	-0.701436	-0.588845	-0.0414746	WBGene00007109
-0.640088	-0.680134	-0.720113	-0.479766	WBGene00007110
-0.321046	-0.657351	-0.66121	-0.168219	WBGene00007111
-0.0992637	0.268926	0.0994025	-0.0773396	WBGene00007112
-0.429702	-0.527055	-0.254867	-0.473816	WBGene00007113
-0.293973	-0.152339	-0.351476	-0.322668	WBGene00007114
-0.561686	0.0714372	0.00127653	-0.549628	WBGene00007195
0.478338	0.240416	0.255609	0.223597	WBGene00007196
-0.611376	-0.480972	-0.131068	-0.948719	WBGene00007197
0.122196	0.47441	0.259651	0.0633214	WBGene00007200
0.503282	0.731293	0.377539	0.160928	WBGene00007201
-0.267336	-0.720445	-0.272106	-0.307114	WBGene00007202
-0.0539735	-0.000275138	0.0240492	-0.0480629	WBGene00007203
-0.761127	-1.0287	-0.992046	-0.543435	WBGene00007207
-0.0426527	-0.747842	-0.350774	0.0416068	WBGene00007221
0.0017379	0.113052	0.0701893	0.000642311	WBGene00007222
0.495678	0.544204	0.26579	0.0838172	WBGene00007223
0.0903177	0.11188	0.127056	0.0400076	WBGene00007264
0.504905	0.560222	0.525496	0.351556	WBGene00007304
-0.0204605	0.149511	0.0766181	-0.0319454	WBGene00007305
-0.0147808	0.107462	0.0538302	-0.0470235	WBGene00007306
0.0143477	0.132123	0.0853952	0.021489	WBGene00007307
-0.0397981	0.137286	0.0658554	-0.0464704	WBGene00007308
-0.496321	-0.16938	-0.132857	-0.510284	WBGene00007309
-0.0437154	0.127365	0.0398961	-0.0278674	WBGene00007335
-0.198502	0.159277	-0.210818	0.0594298	WBGene00007336
-0.0231051	0.147701	0.0739891	-0.0210972	WBGene00007337
0.391247	0.789663	0.452744	-0.055373	WBGene00007338
0.435977	0.626969	0.679974	0.0125308	WBGene00007357
0.351834	0.380791	0.502022	0.272892	WBGene00007384
0.517052	0.180368	0.309631	-0.269777	WBGene00007443
-0.49145	-1.15053	-0.928774	-0.285441	WBGene00007444
0.0358843	-0.289492	-0.100811	-0.120079	WBGene00007445
0.000481066	0.161119	0.0601418	-0.0078714	WBGene00007446
-0.0103375	0.161356	0.0427347	-0.0105186	WBGene00007448
0.277145	0.11334	0.46399	0.215564	WBGene00007449
0.217132	0.376058	0.395797	-0.0175387	WBGene00007450
-0.338287	-0.223664	-0.439037	-0.043066	WBGene00007453
-0.218993	-0.270712	-0.194378	-0.0615308	WBGene00007455
0.012203	0.159076	0.0777814	-0.00982301	WBGene00007457
0.33731	0.332048	0.479647	0.0211145	WBGene00007458
-0.0586254	-0.0125093	-0.0951727	0.0252834	WBGene00007460
0.00580131	0.0938453	0.0328212	-0.0130009	WBGene00007461
0.490648	-0.314525	0.126989	0.327897	WBGene00007476
0.131027	-0.934506	-0.225799	-0.0503703	WBGene00007492
-0.0042817	-0.510977	-0.266397	-0.0185551	WBGene00007493
-0.1376	0.00135514	0.0375709	-0.133731	WBGene00007495
0.294832	0.0216886	0.260499	0.149598	WBGene00007496
-0.0698609	-1.37208	-0.63487	0.802182	WBGene00007505
0.022353	0.0177027	-0.022915	0.0891876	WBGene00007507
-0.0662859	0.0662603	0.0265484	0.0248046	WBGene00007508
-0.0236384	-0.0301336	-0.0268674	-0.0050544	WBGene00007509
0.479314	0.538589	0.588839	0.261933	WBGene00007511
-0.00477567	0.121304	0.0702827	-0.018131	WBGene00007512
-0.107649	-0.929189	-0.394558	0.287527	WBGene00007513
-0.321	-1.23	-0.885034	-0.13438	WBGene00007514
-0.200599	-0.099762	-0.140749	-0.114877	WBGene00007515
0.371123	-1.01367	0.45745	0.145867	WBGene00007696
-0.402515	0.0607522	-0.601892	-0.319332	WBGene00007697
-0.653838	-0.962937	-0.832768	-0.435885	WBGene00007698
-0.112848	0.491133	0.25777	-0.365127	WBGene00007730
-1.25619	-0.747327	-0.925243	-1.23615	WBGene00007731
-0.340208	-0.107261	-0.431171	-0.35366	WBGene00007732
-0.0437658	0.144009	0.0434835	-0.0431275	WBGene00007733
0.0129071	0.125078	0.0655196	0.0103451	WBGene00007734
-0.0256492	0.109537	0.0214284	-0.0236495	WBGene00007735
0.652132	-0.310257	0.237716	0.3345	WBGene00007736
-0.0786433	-0.443461	-0.239707	0.167848	WBGene00007752
0.124462	-0.0137992	-0.115944	-0.29179	WBGene00007760
-0.420823	-0.858093	-0.793048	-0.156716	WBGene00007761
-0.0300611	-0.312476	0.0987107	0.0699259	WBGene00007762
-0.0281377	0.10421	0.0669774	-0.0223502	WBGene00007763
-0.238651	-0.177406	-0.187938	-0.265415	WBGene00007764
-0.0812105	-0.191322	-0.0459612	-0.0574009	WBGene00007765
-0.0101385	0.166525	0.0763749	-0.00822861	WBGene00007777
-0.00858204	0.140266	0.0795238	0.000263121	WBGene00007778
-0.286847	-0.677474	-0.307156	0.0639298	WBGene00007779
-0.246736	-0.32416	-0.236127	-0.201602	WBGene00007780
0.0473732	0.227433	0.0654214	0.00812143	WBGene00007792
-0.0154012	0.18258	0.0740333	-0.0312028	WBGene00007794
-0.0335059	0.191981	0.00838466	-0.0236104	WBGene00007795
0.533588	0.537527	0.284035	0.349006	WBGene00007801
-0.311639	0.00872388	-0.374847	-0.216036	WBGene00007808
0.700413	0.729848	0.592254	0.395497	WBGene00007820
0.0894184	0.152402	0.0897538	0.0675502	WBGene00007823
0.665756	0.586844	1.20047	-0.282143	WBGene00007824
0.190489	0.109042	-0.27858	-0.547594	WBGene00007825
0.847114	-0.0788196	0.308422	0.671156	WBGene00007826
0.275209	0.29219	0.392859	0.202502	WBGene00007827
-0.0685938	0.0338304	-0.0421112	0.0391876	WBGene00007866
-0.0660515	-0.140698	-0.132303	-0.0171392	WBGene00007867
-0.0941078	-0.0427689	-0.20683	-0.0682626	WBGene00007875
0.166699	-0.396772	1.05132	-0.45436	WBGene00007880
-0.1399	0.272055	0.173064	-0.0993593	WBGene00007881
0.627966	0.0142894	0.0519821	0.934695	WBGene00007882
0.126896	0.443951	0.180973	-0.0586146	WBGene00007883
-0.0531437	-0.0190947	-0.0342579	0.0803383	WBGene00007885
-0.101914	-0.382071	-0.190401	-0.00909663	WBGene00007886
0.00846463	-0.323523	-0.0896108	-0.0311617	WBGene00007887
0.0548473	0.133241	0.0856882	0.00462121	WBGene00007888
0.174965	0.0983839	0.262615	0.136589	WBGene00007890
0.327714	0.809541	0.435429	-0.0140062	WBGene00007898
-0.105294	0.070335	0.124397	-0.193072	WBGene00007899
-0.0398332	-0.0725967	-0.175908	-0.0449206	WBGene00007900
0.273761	0.0838486	0.429925	0.03806	WBGene00007901
0.00393623	0.123547	0.0720391	0.0132357	WBGene00007987
0.095204	-0.0341632	-0.0539518	0.0562994	WBGene00008027
0.0435917	0.0279839	0.0426794	-0.0292791	WBGene00008028
0.325226	0.118119	0.380735	0.348422	WBGene00008031
0.38158	0.215544	0.386643	0.268255	WBGene00008032
-0.0215948	0.391234	0.128645	0.106948	WBGene00008033
-0.412185	-0.657492	-0.427248	-0.260244	WBGene00008034
-0.374529	-0.514907	-0.469291	-0.2015	WBGene00008035
0.17301	0.014307	0.239338	0.094666	WBGene00008073
-0.0197688	0.118754	0.0653938	-0.0220302	WBGene00008074
0.332025	0.336325	0.358946	0.208811	WBGene00008076
-0.101909	0.125289	0.015913	-0.0883981	WBGene00008077
0.241626	-0.683064	0.241571	-0.0913008	WBGene00008110
-0.336634	-0.135735	-0.219659	-0.318059	WBGene00008111
0.299379	-0.0913741	0.505494	0.169341	WBGene00008113
-0.188804	0.159645	-0.174884	-0.0295019	WBGene00008123
0.00275696	0.124182	0.0727186	0.00616779	WBGene00008124
-0.0568884	0.096964	0.0435413	-0.0501408	WBGene00008125
-0.408212	-0.595868	-0.606359	-0.370655	WBGene00008147
-1.30243	-1.57793	-1.26724	-1.01341	WBGene00008148
0.0358881	0.385782	0.163375	-0.206279	WBGene00008149
0.0836991	0.135719	0.0961467	0.0903446	WBGene00008150
0.017621	0.784137	0.193912	-0.200247	WBGene00008151
0.0077825	0.290838	0.113591	-0.205391	WBGene00008152
0.00507124	0.180635	0.092257	-0.0376133	WBGene00008153
-0.0952809	0.105403	0.0112894	-0.0756208	WBGene00008154
0.0174973	0.129983	0.0856598	0.0180051	WBGene00008155
-0.290355	-0.165343	-0.00429735	-0.408165	WBGene00008177
0.169852	-0.0285777	0.0792742	0.0373443	WBGene00008178
-0.285776	-0.197577	-0.396874	0.00108694	WBGene00008194
0.498056	0.637046	0.584471	0.251318	WBGene00008195
0.250069	-0.28155	-0.00271892	0.144951	WBGene00008196
-0.600135	-0.772536	-0.537805	-0.370268	WBGene00008197
0.419345	-0.0674763	0.201275	0.160026	WBGene00008198
-0.0114161	0.0185764	-0.291558	0.189481	WBGene00008199
-0.419613	-0.120485	-0.232603	-0.140196	WBGene00008200
-0.00144703	-0.0482147	0.0128357	0.056192	WBGene00008201
0.590219	0.506635	0.323332	0.407624	WBGene00008203
0.24756	0.345291	0.0838705	0.0575085	WBGene00008204
0.0384504	0.124607	0.0938188	0.0483835	WBGene00008272
-0.242899	-0.139287	-0.118735	-0.0735583	WBGene00008273
-0.551929	-1.2242	-0.981407	-0.159882	WBGene00008274
-0.390376	0.776901	-0.630274	-0.254618	WBGene00008275
0.0749209	0.260499	0.195164	0.0478003	WBGene00008277
0.0142149	-0.629252	-0.366843	-0.0472641	WBGene00008281
0.0575496	-0.303951	-0.193354	0.117702	WBGene00008283
0.338	0.422963	0.367652	0.240557	WBGene00008284
-0.197077	-0.941962	-0.680389	0.146228	WBGene00008362
0.00945086	-1.00527	-0.398399	0.198674	WBGene00008363
-0.419094	-0.353667	-0.180565	-0.402993	WBGene00008364
0.262914	0.516786	0.604354	0.343368	WBGene00008365
0.337754	0.547195	0.173325	0.444095	WBGene00008366
0.0204525	0.00616926	-0.049233	0.0462626	WBGene00008485
-0.265593	-0.389074	-0.339811	-0.130881	WBGene00008486
0.0470115	0.112981	0.0753778	0.0198119	WBGene00008487
0.189771	-0.254078	-0.153618	0.0589553	WBGene00008488
-0.603461	-1.29858	-1.02109	-0.32677	WBGene00008502
-0.280571	-0.458666	-0.324961	-0.0963604	WBGene00008503
-0.429722	0.345288	-0.319946	-0.271961	WBGene00008504
-0.48519	-0.114657	0.795715	-0.723016	WBGene00008505
0.0231828	-0.586002	-0.0805821	-0.0163829	WBGene00008506
-0.0122347	0.12267	0.0428652	-0.0459229	WBGene00008508
0.212488	-0.285957	0.190883	-0.230818	WBGene00008510
0.040107	-0.0380549	0.102287	-0.0818914	WBGene00008511
0.0866319	0.129392	0.151829	0.0252799	WBGene00008512
-0.101456	-0.173563	-0.151584	-0.0413625	WBGene00008534
-0.12537	-0.340178	-0.172544	-0.0815583	WBGene00008535
-0.16071	-0.282862	-0.280871	-0.122977	WBGene00008536
0.135336	0.032411	0.0140437	0.0967626	WBGene00008537
-0.0304343	-0.177014	0.0811642	-0.126727	WBGene00008538
-0.0767886	0.0548542	0.123181	-0.00252148	WBGene00008553
0.73235	0.616089	0.59956	0.504927	WBGene00008554
-0.861871	-1.44474	-1.32066	-0.116989	WBGene00008555
0.291933	0.141758	-0.0910528	0.139564	WBGene00008580
-0.0516411	0.117133	0.0555113	-0.0054239	WBGene00008581
0.0255874	0.398132	0.330103	0.0696944	WBGene00008582
-0.076648	-0.123355	0.0168177	-0.0935513	WBGene00008583
-0.0837618	-0.0180691	-0.0545021	-0.0975942	WBGene00008584
0.0550884	-1.1995	-0.283999	-0.0155154	WBGene00008624
0.29642	0.396774	0.35225	0.231402	WBGene00008626
-0.395382	-1.00162	-0.829262	-0.142419	WBGene00008682
0.11826	-0.350307	-0.117495	-0.116603	WBGene00008683
-0.437663	-0.552281	-0.56872	-0.345662	WBGene00008684
-0.424538	-1.44452	-0.596435	0.0726129	WBGene00008685
-0.0252402	-0.729612	-0.371616	0.0959465	WBGene00008686
0.919156	-0.336694	1.14578	0.930924	WBGene00008687
-1.06673	0.302923	-0.934631	-0.949829	WBGene00008688
0.283986	0.269056	0.265802	-0.189078	WBGene00008706
0.318928	0.353839	0.430532	0.152726	WBGene00008707
0.230344	-0.0208237	0.316383	0.0148761	WBGene00008708
0.112037	0.219626	0.0430016	0.181992	WBGene00008709
-0.335762	-0.701787	-0.575495	-0.172007	WBGene00008710
0.192381	0.343667	0.305433	0.126433	WBGene00008711
-0.42425	-0.796027	-0.559932	-0.243407	WBGene00008720
-0.458015	-0.781599	-0.637049	-0.219798	WBGene00008722
-0.154582	-0.252184	-0.216306	-0.112092	WBGene00008723
-0.272872	-0.511177	-0.488461	-0.161265	WBGene00008729
-0.267895	-0.207561	-0.108902	-0.140454	WBGene00008730
-0.200842	0.0201454	0.0207226	-0.319039	WBGene00008731
0.110804	0.139172	0.0908093	0.0735808	WBGene00008732
-0.705094	-1.18347	-0.999825	-0.26162	WBGene00008733
-0.939587	-1.19373	-1.07759	-0.648715	WBGene00008750
-0.00959103	0.141781	0.0377197	0.000368851	WBGene00008754
0.205644	0.597693	0.29772	0.209191	WBGene00008760
0.042898	0.112636	0.0770435	0.0191307	WBGene00008772
-0.303879	-0.881427	-0.389793	-0.0983508	WBGene00008774
-0.17411	-1.17987	-0.702553	-0.0580971	WBGene00008775
-0.210477	0.00930373	-0.0772345	-0.211316	WBGene00008776
0.412693	0.579859	0.459313	0.1571	WBGene00008777
-0.101698	-0.845708	-0.860054	-0.101687	WBGene00008948
-0.0779276	-0.0282227	0.0272806	-0.0526591	WBGene00008949
0.00746229	0.110427	0.0683845	0.0235642	WBGene00008950
-0.0130395	0.0663182	0.0444825	-0.0442954	WBGene00008967
-0.245474	-0.627431	-0.264947	0.00217173	WBGene00008968
-0.283181	0.208945	0.148022	-0.0138692	WBGene00008969
-0.0926985	-0.141409	-0.256332	-0.157833	WBGene00008971
0.0754734	-0.453576	-0.203308	0.0755391	WBGene00009006
-0.30549	-0.409429	-0.462744	-0.23983	WBGene00009007
-0.0243784	0.036469	0.0184382	0.0854884	WBGene00009008
0.42277	0.0642925	0.0567669	0.169041	WBGene00009009
-0.343244	-0.934023	-0.235855	0.125067	WBGene00009010
-0.169905	-0.510975	-0.136039	0.0140241	WBGene00009011
-0.90406	-1.72327	-0.856456	-0.648733	WBGene00009012
0.588212	0.460772	1.12837	-0.0599608	WBGene00009013
0.0553003	-0.217881	-0.171441	0.0682662	WBGene00009035
-0.0298093	0.100448	0.0595138	0.00507265	WBGene00009039
0.0284412	0.180219	0.106642	-0.0211222	WBGene00009075
-0.395076	-0.130414	-0.137018	-0.502059	WBGene00009078
-0.537945	-0.327275	-0.63641	-0.415562	WBGene00009131
0.0538905	-0.501716	-0.285211	-0.0086286	WBGene00009132
0.185421	0.178854	0.274355	0.170269	WBGene00009133
-0.0123056	0.109078	0.0621892	-0.0146519	WBGene00009185
-0.194059	-0.407065	-0.316202	-0.141522	WBGene00009186
-0.243028	-0.682711	-0.626371	-0.0443557	WBGene00009211
0.0266222	-0.134211	-0.0614921	-0.00687796	WBGene00009212
-0.0912276	-0.0481664	0.0264541	-0.0996433	WBGene00009213
-0.0187902	-0.0040901	0.114156	0.0476858	WBGene00009215
0.369707	0.388922	0.506155	0.263919	WBGene00009216
-0.0717698	0.034053	0.0396224	-0.0392625	WBGene00009217
0.037169	-0.0217918	0.169211	-0.00865224	WBGene00009218
0.347363	0.279401	0.0556043	-0.364419	WBGene00009219
-0.133107	-1.19573	0.535613	-0.263212	WBGene00009319
-0.347179	-0.4748	-0.535039	-0.194879	WBGene00009320
-0.0181671	0.129805	0.073595	-0.0253065	WBGene00009321
-1.1137	-2.17291	-1.11217	-0.250974	WBGene00009322
0.688506	0.483005	0.515324	0.114471	WBGene00009323
-0.0402437	0.128213	0.0268899	-0.0597467	WBGene00009324
-0.0645335	-0.29646	-0.163955	0.0688904	WBGene00009435
0.611785	-1.22612	0.390568	0.252147	WBGene00009436
-0.0162896	0.120047	0.0641398	-0.00566415	WBGene00009492
-0.0834834	0.0671159	0.0328239	-0.140641	WBGene00009493
0.137193	0.182682	0.42756	0.102067	WBGene00009495
-0.180854	-0.0776555	-0.0739537	-0.11477	WBGene00009515
0.136402	0.146484	0.00263809	0.213954	WBGene00009518
-1.01191	-2.45481	-1.49618	-0.168691	WBGene00009521
0.119528	0.214947	0.0829787	0.136121	WBGene00009522
-0.0772893	0.088618	-0.0985327	0.107865	WBGene00009523
-0.0908953	0.0466258	-0.0382168	0.0236881	WBGene00009526
-0.624323	-2.01882	-1.06145	0.0592948	WBGene00009542
-0.0243353	0.223825	0.117674	0.0460166	WBGene00009543
-0.0473025	0.152105	0.345681	0.244726	WBGene00009544
0.166998	0.347025	0.201892	0.194174	WBGene00009547
-0.0406442	0.125912	0.0574343	-0.0462318	WBGene00009548
-0.0469912	0.100241	0.0962135	-0.0499871	WBGene00009549
0.0501478	0.17828	0.0926968	-0.0162826	WBGene00009550
-0.0206835	-0.256221	-0.212871	-0.132617	WBGene00009551
-0.524218	-0.503136	-0.893041	0.0284163	WBGene00009587
-0.224486	-0.263387	-0.273768	-0.261934	WBGene00009588
-0.108967	0.109565	0.0764213	-0.0688183	WBGene00009589
-0.221275	0.0544404	0.0262524	-0.143942	WBGene00009678
0.270864	0.242279	0.371857	0.0430531	WBGene00009679
-0.0435053	0.142846	0.0462307	-0.0477639	WBGene00009681
-0.0144254	0.1606	0.0780431	-0.0109939	WBGene00009682
-0.0129487	0.121772	0.0466674	-0.0177353	WBGene00009683
0.00193694	0.111373	0.0615975	-0.0233894	WBGene00009685
0.0198524	-0.489267	-0.00386299	0.161501	WBGene00009686
0.571199	0.586081	0.762054	0.343609	WBGene00009876
-0.0898173	-0.0676573	-0.284665	0.111396	WBGene00009877
-0.337319	-0.605535	-0.329344	-0.191151	WBGene00009878
-0.164133	-0.10486	-0.0138375	-0.117124	WBGene00009879
0.44783	0.873526	0.483262	0.110373	WBGene00009880
0.952172	0.780678	1.02466	0.352252	WBGene00009881
0.624801	1.35868	0.817649	0.373675	WBGene00009882
0.0488162	0.0965704	0.0400377	0.172226	WBGene00009883
-0.0616286	0.0991923	0.0263705	-0.0477904	WBGene00009884
0.165167	0.232994	0.236931	0.137499	WBGene00009889
0.0263418	0.154009	0.0989309	0.00328743	WBGene00009893
-0.147123	-0.0358969	-0.0459894	-0.135894	WBGene00009895
0.542463	0.259819	0.361477	0.419316	WBGene00009896
-0.690989	-1.00475	-0.855985	-0.235989	WBGene00009924
0.715304	0.254817	0.342746	0.73867	WBGene00009925
0.148759	0.0733683	0.146547	0.0223757	WBGene00009926
-0.152307	-0.282941	-0.206906	-0.0920478	WBGene00009927
-0.296308	0.0230798	-0.0727255	-0.169961	WBGene00009943
0.0110791	0.128227	0.0770655	0.0186783	WBGene00009956
-0.0264542	0.0510742	-0.120256	0.0525725	WBGene00009957
-0.0286445	0.131718	0.0530503	-0.0367446	WBGene00010046
-0.212102	-0.00823689	-0.227138	0.09078	WBGene00010047
-0.353635	-0.763588	-0.662091	-0.143651	WBGene00010061
-0.139913	-0.0411642	-0.194503	-0.00642233	WBGene00010083
0.0237101	0.219195	0.475665	0.0102394	WBGene00010084
0.354539	0.0919211	0.394837	0.259056	WBGene00010085
0.0071927	0.208147	0.176763	0.199177	WBGene00010086
-0.0216976	-0.0899411	-0.00398933	0.0395278	WBGene00010087
0.153131	0.15336	0.0408717	0.087654	WBGene00010122
-0.153575	-0.0861976	-0.277036	-0.0987817	WBGene00010123
-0.0836541	-0.0412062	-0.137035	-0.0361382	WBGene00010124
-0.0675387	-0.0624465	-0.140406	-0.023925	WBGene00010125
-0.155776	-0.0434919	-0.282291	-0.0657471	WBGene00010128
0.3105	0.174549	0.38394	0.145844	WBGene00010146
0.0815349	0.159816	0.055984	0.0284301	WBGene00010147
-0.0650866	-0.0905141	0.155284	0.0519272	WBGene00010148
0.00575245	-0.139944	-0.0766248	-0.0249688	WBGene00010149
-0.0182642	0.292999	0.186191	0.236832	WBGene00010150
-0.026352	0.186049	0.0528438	0.144462	WBGene00010175
-0.67992	-0.10644	-0.633507	-0.752781	WBGene00010231
-0.367458	-0.414291	-0.426204	-0.268753	WBGene00010232
-0.486305	-0.847385	-0.583724	-0.197165	WBGene00010233
0.0846996	-0.165988	-0.0686111	-0.0294657	WBGene00010234
-0.0279017	0.126888	0.0529586	-0.021568	WBGene00010241
0.281444	-0.548988	0.160158	0.145838	WBGene00010272
0.0638231	-0.0388189	0.0360583	0.0322492	WBGene00010274
-0.0640431	0.232129	-0.0736275	-0.0379221	WBGene00010275
-0.00307921	-0.158797	-0.0665629	0.0581183	WBGene00010277
0.102513	0.368885	0.0876933	0.0346232	WBGene00010316
0.0755007	0.587003	0.149471	-0.0286129	WBGene00010317
0.117241	0.312188	0.429922	-0.115558	WBGene00010348
0.365791	0.610459	0.314118	0.15911	WBGene00010350
-0.0957385	-0.624854	-0.391449	0.0619627	WBGene00010351
-0.278506	-0.159766	-0.301385	-0.283556	WBGene00010353
0.147865	0.042809	-0.0524996	0.00923784	WBGene00010354
0.00512886	0.127746	0.0720636	0.0155678	WBGene00010373
0.00734859	0.189232	0.163368	0.363303	WBGene00010374
-0.353772	-0.600428	-0.461037	-0.183392	WBGene00010409
-0.102867	-0.0839106	-0.0555062	-0.149923	WBGene00010411
-0.530946	-0.0688832	-0.847325	-0.367227	WBGene00010435
-0.0354405	0.327105	-0.0646125	-0.0727341	WBGene00010436
0.00394077	-0.604711	-0.374366	-0.0436451	WBGene00010437
-0.32607	-0.415368	-0.649638	-0.272546	WBGene00010439
0.311991	0.275857	0.361774	0.180569	WBGene00010440
-0.310171	-0.752354	-0.596604	-0.0620846	WBGene00010444
0.61259	0.45342	0.415875	0.571882	WBGene00010448
-0.238428	-0.393462	-0.236543	-0.206778	WBGene00010483
-0.28249	0.357062	0.0405561	-0.586723	WBGene00010484
0.0474683	0.0933952	0.0794146	0.0217071	WBGene00010485
-0.043686	0.11575	0.0479951	-0.039645	WBGene00010486
0.535666	0.59329	1.03291	0.443718	WBGene00010556
-1.03812	-0.67132	-0.569037	-0.708487	WBGene00010557
0.169311	0.391149	0.150801	0.118018	WBGene00010558
0.291603	0.466609	0.258639	0.310199	WBGene00010559
-0.0476119	0.182011	0.041606	-0.0825396	WBGene00010633
-0.0201138	0.104199	0.0480798	0.00654455	WBGene00010634
0.081991	0.156935	0.121554	0.0308436	WBGene00010636
-0.355547	-0.840513	-0.621144	-0.361678	WBGene00010637
-0.74617	-0.743179	-0.894548	-0.577682	WBGene00010638
-0.56176	-0.0361894	-0.445716	-0.422822	WBGene00010639
0.105404	0.550486	0.173832	-0.319159	WBGene00010640
-0.189971	-0.417274	-0.0555536	-0.228543	WBGene00010646
0.121456	0.190656	0.0825993	0.0142904	WBGene00010647
0.226269	0.313369	0.608462	-0.139231	WBGene00010648
0.202167	0.316509	0.348024	-0.170627	WBGene00010649
-0.314407	-0.250107	-0.129131	-0.329603	WBGene00010657
-0.0520309	-0.0605073	-0.149197	-0.0221484	WBGene00010658
-0.0679045	-0.0675038	-0.237196	0.00182062	WBGene00010659
0.0136855	-0.0654212	-0.277475	0.225523	WBGene00010660
0.0715415	-0.245807	0.0531038	0.0402379	WBGene00010666
0.126807	-0.0285895	-0.212118	-0.396318	WBGene00010667
0.683166	-0.437644	0.391756	0.322119	WBGene00010670
-0.439274	-0.84108	-0.39313	-0.17399	WBGene00010671
0.0534776	0.0676486	0.0220492	0.0267314	WBGene00010673
0.0962738	0.199757	0.165419	0.0916541	WBGene00010674
0.267953	0.299071	0.410322	0.144349	WBGene00010675
-0.650355	-0.761544	-0.885156	-0.348493	WBGene00010676
0.171529	-0.420559	-0.249271	0.0788032	WBGene00010677
0.316968	-0.36969	-0.0145266	0.305971	WBGene00010678
-0.03279	0.132813	0.045867	-0.043494	WBGene00010679
-0.779672	-1.22201	-1.0949	-0.505726	WBGene00010709
-0.281047	-0.06571	-0.14416	-0.250653	WBGene00010711
0.00574294	0.0696546	0.081865	0.015324	WBGene00010712
-0.70809	-1.20653	-0.733019	-0.178227	WBGene00010713
0.0504289	0.127937	0.119264	0.0375723	WBGene00010714
-0.00859332	0.167758	-0.135265	0.0352318	WBGene00010745
-0.0412774	-0.0628709	-0.175382	0.130085	WBGene00010747
-0.219055	-0.00461488	-0.287655	-0.0197724	WBGene00010749
-0.0514598	0.068399	-0.169505	0.0435066	WBGene00010750
-0.121043	0.109994	-0.0168086	0.127944	WBGene00010793
0.680833	-1.08738	1.24677	0.0761177	WBGene00010794
0.490634	0.537445	0.254464	0.116191	WBGene00010827
0.0982574	-0.391491	-0.0347472	-0.211313	WBGene00010828
-0.0326463	0.0856484	0.0662459	-0.0315789	WBGene00010829
-0.625693	-0.316897	-0.663764	-0.553202	WBGene00010846
-0.840685	-1.36789	-0.8482	-0.630198	WBGene00010847
0.104554	0.491842	0.113159	0.0566618	WBGene00010848
0.498645	0.326795	0.410315	0.440713	WBGene00010849
-0.394154	-0.817676	-0.524649	-0.250385	WBGene00010882
-0.0502087	0.118973	0.0233324	-0.0336043	WBGene00010883
-0.189039	-0.021308	-0.0673193	-0.0825202	WBGene00010884
-0.0971185	-0.0771086	-0.0973434	-0.0788106	WBGene00010887
0.153884	0.421313	0.517706	0.0702235	WBGene00010888
-0.44101	-0.778289	-0.599638	-0.073671	WBGene00010889
-0.37417	-0.784773	-0.590455	0.0928602	WBGene00010890
0.0556203	-0.203517	-0.298395	0.0500963	WBGene00010891
-0.548288	-0.752995	-0.391795	-0.345812	WBGene00010892
0.616585	0.751145	1.1177	0.220972	WBGene00010918
-0.0179991	0.111965	0.0570384	-0.0141266	WBGene00010920
0.108931	-0.229949	-0.00452847	-0.0194815	WBGene00010951
-0.166612	-0.134472	-0.0997497	-0.185821	WBGene00010953
0.442087	0.699312	0.551692	0.105241	WBGene00011019
0.519612	0.631893	0.671874	0.377912	WBGene00011020
-1.09572	-1.38139	-1.06483	-0.151358	WBGene00011122
-1.00276	-0.649501	-0.951934	-0.604468	WBGene00011123
0.619377	0.0766311	0.883873	0.188096	WBGene00011124
0.107387	-0.394714	0.203326	-0.0993281	WBGene00011128
-0.00352216	0.130906	0.0807871	-0.0493529	WBGene00011129
-0.040991	0.244818	-0.0997873	-0.114201	WBGene00011131
-0.054307	0.14766	0.0375642	-0.0504187	WBGene00011171
-0.00572167	0.0772949	0.0457249	-0.047583	WBGene00011172
-0.0490736	0.0958557	0.0451466	-0.0484888	WBGene00011173
-0.0208189	0.144365	0.0807435	-0.0252524	WBGene00011176
0.0935115	0.0603391	0.1629	0.0801334	WBGene00011180
-0.00242657	0.627923	0.177619	0.0955235	WBGene00011181
-0.388226	-0.238894	-0.221382	-0.136997	WBGene00011182
-0.209233	0.2266	-0.0673532	0.0110957	WBGene00011222
0.0128139	-0.0995507	0.160381	-0.278441	WBGene00011224
-0.486172	-0.784849	-0.739993	-0.280829	WBGene00011225
-0.655301	-0.646631	-0.206973	-0.529773	WBGene00011236
-0.586802	-0.459016	-0.501127	-0.414447	WBGene00011237
0.133466	-0.545612	-0.174171	-0.483739	WBGene00011239
-0.407444	-0.933805	-0.804269	-0.0600207	WBGene00011240
0.00426063	0.124497	0.0818043	0.0309954	WBGene00011241
0.767248	0.762432	0.986079	0.326785	WBGene00011258
-0.0405291	-0.826271	-0.2892	0.257145	WBGene00011259
0.475999	0.811203	0.889349	0.135128	WBGene00011289
-0.0414199	0.2457	0.0352633	-0.0260458	WBGene00011291
-0.230068	-0.318933	-0.400818	-0.110306	WBGene00011292
0.0187961	0.264694	0.0726164	-0.106915	WBGene00011293
-0.0342351	0.0801481	0.0506153	-0.0396261	WBGene00011297
0.639983	0.695395	0.55135	0.501442	WBGene00011337
-0.440917	-1.15595	-0.933008	-0.102916	WBGene00011338
-0.108198	0.251013	-0.0714792	-0.106177	WBGene00011372
-0.563585	-0.178395	-0.0933429	-0.444621	WBGene00011374
0.154855	0.198895	0.258288	-0.0612399	WBGene00011422
-0.146097	0.184362	-0.146157	-0.00292628	WBGene00011423
0.0995436	0.109165	-0.0502135	0.0123855	WBGene00011424
-0.0534519	0.131214	0.032444	-0.0438856	WBGene00011425
0.0699354	0.347157	0.502345	0.0194541	WBGene00011454
0.0339267	0.255105	0.203035	0.0365382	WBGene00011456
0.122522	0.30391	0.192285	0.0649916	WBGene00011479
0.0874643	-0.827605	-0.186181	0.567226	WBGene00011480
0.397417	-0.866214	0.00147562	0.569539	WBGene00011481
-1.16706	-1.28157	-1.43873	-0.575582	WBGene00011482
0.296006	0.643125	0.315865	0.16313	WBGene00011484
-0.249261	-0.559853	-0.475216	-0.11895	WBGene00011597
0.112845	0.865786	0.0632921	-0.0754257	WBGene00011599
-0.0636169	-0.451547	-0.425286	0.139603	WBGene00011600
-0.0871313	-0.371322	-0.300193	0.0407366	WBGene00011601
0.00304989	-0.162687	-0.140715	-0.0819762	WBGene00011706
-0.219437	0.0717625	-0.0334406	-0.188343	WBGene00011707
0.7455	0.557605	0.598053	0.561794	WBGene00011708
-0.596463	-0.827004	-0.940001	-0.0143105	WBGene00011717
0.173201	0.0884698	0.25148	0.14237	WBGene00011718
0.136935	0.410608	0.396212	0.0469337	WBGene00011719
-0.53157	-0.748408	-0.892302	-0.274505	WBGene00011720
-0.126379	-0.713367	-0.533349	-0.0977324	WBGene00011722
-0.0894191	0.266627	0.125239	-0.0592457	WBGene00011723
-0.221145	0.0108978	-0.0720022	-0.225833	WBGene00011725
-0.201224	0.0485768	-0.0618071	-0.190071	WBGene00011726
-0.0533493	0.0505398	-0.0637897	-0.0629139	WBGene00011727
0.0960844	-0.0248301	-0.0943736	0.218706	WBGene00011737
-0.511295	-0.726635	-0.706603	-0.147852	WBGene00011738
0.235114	-0.249178	-0.146642	0.159941	WBGene00011739
0.19052	-0.0142862	-0.111386	-0.0520348	WBGene00011740
-0.158207	-0.132179	-0.183666	-0.17282	WBGene00011741
-0.271767	-0.697568	-0.355056	-0.162315	WBGene00011742
0.178557	0.314925	-0.259332	-0.27887	WBGene00011743
-0.667728	-0.945943	-0.871719	-0.322947	WBGene00011746
-0.458749	-0.907786	-0.724079	-0.235622	WBGene00011747
-0.0246203	0.0934462	0.0400138	-0.038427	WBGene00011748
0.569417	-0.179904	0.583913	0.246701	WBGene00011773
0.195471	0.0478068	0.355551	-0.275984	WBGene00011774
-0.283618	-1.52351	-0.597879	-0.0103839	WBGene00011775
-0.375423	-0.910293	-0.658969	-0.202821	WBGene00011776
-0.0413889	0.130914	0.107686	-0.0481324	WBGene00011777
-0.279546	0.155021	-0.266366	-0.099914	WBGene00011856
0.60304	0.931218	-0.0762263	0.330523	WBGene00011857
0.0950363	-0.622523	-0.259789	0.0399992	WBGene00011858
-0.276483	0.195615	-0.12321	-0.516284	WBGene00011859
-0.406928	-0.110857	-0.155777	-0.381097	WBGene00011860
-0.0254438	0.0927102	0.0272498	-0.00903648	WBGene00011910
0.00322186	0.173473	0.0760612	-0.0230812	WBGene00011911
-0.378292	-1.05574	-0.510416	-0.140799	WBGene00011939
-0.511373	-0.901708	-0.559118	0.0476022	WBGene00011940
0.466848	0.2497	0.191313	0.0357355	WBGene00011941
0.102896	0.188546	0.105549	0.0428536	WBGene00011949
0.0428202	0.103218	0.0745715	0.0201892	WBGene00011951
0.13622	-0.375695	-0.461544	0.224704	WBGene00011959
0.181236	0.15867	0.15991	0.0953561	WBGene00012007
0.00284191	0.099211	0.0364083	0.0101846	WBGene00012010
0.0411606	0.180897	0.0888595	0.00824025	WBGene00012011
0.0168958	0.122096	0.0617923	0.0106147	WBGene00012012
-0.0975072	0.0276164	-0.0746418	0.00861849	WBGene00012013
-0.138592	-0.510801	-0.310429	-0.102069	WBGene00012014
-0.281006	-0.411447	-0.358423	-0.292323	WBGene00012015
0.210645	0.237245	0.307361	0.159885	WBGene00012016
-0.0167759	0.174318	0.0911395	-0.0280303	WBGene00012087
0.476732	0.528123	0.414107	0.280441	WBGene00012118
-0.0889691	-0.0582213	-0.143762	-0.151964	WBGene00012119
-0.00898013	0.108911	0.0823604	-0.0106442	WBGene00012120
-0.42617	-0.687977	-0.480936	-0.165489	WBGene00012121
0.237364	-0.0820947	0.121116	0.217312	WBGene00012122
-0.426941	-1.00228	-0.705129	-0.0836488	WBGene00012128
0.0431906	0.0878669	0.0529815	0.11786	WBGene00012130
0.40177	0.509395	0.275145	0.238583	WBGene00012131
-0.311872	-0.215475	-0.0404602	-0.0627048	WBGene00012134
-0.0833522	0.0736951	-0.122592	0.0322896	WBGene00012163
-0.0271854	0.119547	0.0628097	-0.0222334	WBGene00012169
-0.0106666	0.101288	0.0758738	-0.0264744	WBGene00012172
-0.0724173	0.117131	0.0471343	-0.0665416	WBGene00012173
-0.101404	0.100159	0.00672279	-0.104415	WBGene00012174
0.109675	0.165597	0.0821156	0.137532	WBGene00012189
-0.0514287	0.149544	0.0229942	-0.0624324	WBGene00012191
0.149293	0.464899	0.105245	0.117231	WBGene00012340
-0.370966	-1.22485	-0.799329	-0.0859941	WBGene00012341
-0.299121	-0.902702	-0.80957	-0.0948477	WBGene00012342
0.623939	0.24534	0.808227	0.0639397	WBGene00012382
0.323886	0.280835	0.420279	0.162462	WBGene00012383
-0.705506	-0.577483	-0.664081	-0.503972	WBGene00012385
0.753665	0.631554	0.640701	0.441272	WBGene00012416
0.403165	0.271662	0.152688	0.0897272	WBGene00012420
0.0396527	0.328056	0.388049	-0.521096	WBGene00012423
-0.189757	-0.134491	-0.0737478	-0.192236	WBGene00012424
0.166628	0.295524	0.170256	0.111543	WBGene00012426
0.345068	0.233552	0.515823	0.0794259	WBGene00012428
0.0996504	0.0565879	-0.0640175	0.0583126	WBGene00012431
0.118763	0.187134	0.228584	0.0738877	WBGene00012433
-0.385827	0.0687866	0.205952	-0.465148	WBGene00012434
-0.222543	-0.654367	-0.381744	-0.134893	WBGene00012435
0.0596428	-0.228522	-0.0916959	0.0366769	WBGene00012436
-0.090329	0.225841	0.070968	-0.132664	WBGene00012437
-0.28373	-0.691839	-0.464746	-0.162025	WBGene00012496
0.268916	-0.215907	-0.0817268	-0.0443022	WBGene00012497
0.0907804	0.0893085	-0.0385767	-0.074337	WBGene00012498
0.0463437	0.0268783	-0.107261	-0.124326	WBGene00012499
0.466774	0.384815	0.47127	0.302465	WBGene00012535
0.154724	0.028945	0.466374	-0.12473	WBGene00012536
0.303784	0.311769	0.498916	0.266525	WBGene00012538
0.681462	-0.179939	0.266416	1.16701	WBGene00012543
0.0169051	0.14636	0.111828	0.00311847	WBGene00012636
0.0811845	0.118707	0.107106	0.0646769	WBGene00012637
-0.00961651	0.174326	0.0604427	-0.0209487	WBGene00012638
0.0391019	-0.436904	0.0666552	0.254772	WBGene00012640
0.146109	-0.456882	0.303923	0.0567752	WBGene00012704
-0.189508	-0.245701	-0.139188	-0.19284	WBGene00012710
-0.196075	-0.309934	-0.0127519	-0.120455	WBGene00012747
-0.0532542	0.136779	0.186049	-0.00387929	WBGene00012748
0.000417878	-1.00431	-0.467861	-0.0348541	WBGene00012762
-0.145772	-0.0471073	0.0702537	-0.17448	WBGene00012763
-0.405264	-0.591733	-0.463415	-0.238172	WBGene00012765
0.436615	-0.0691168	0.359101	0.436585	WBGene00012766
-0.28359	-0.95695	-0.745953	0.0132779	WBGene00012767
-0.0121984	-0.200472	0.324321	-0.460855	WBGene00012768
-0.175544	-0.245951	-0.502481	0.00756935	WBGene00012769
-0.0115606	-0.0204835	0.0163446	0.00435695	WBGene00012781
-0.167309	0.0782255	-0.313087	0.114341	WBGene00012782
0.0729151	0.0466134	0.00194931	0.125056	WBGene00012783
-0.00898526	0.14484	0.0745796	-0.0322202	WBGene00012784
0.027458	0.107243	0.0283511	0.0184146	WBGene00012785
-0.0394498	0.121327	0.0618071	-0.0335858	WBGene00012786
0.066835	0.0871138	0.0937361	0.0171538	WBGene00012791
0.197249	0.3894	0.182703	0.231994	WBGene00012794
0.340873	0.000759116	-0.046162	0.197703	WBGene00012795
0.141706	-0.0326439	0.408876	0.109562	WBGene00012866
-0.403579	-0.608012	-0.241583	-0.530191	WBGene00012867
-0.446673	-1.04041	-0.905337	-0.141593	WBGene00012868
0.0868596	0.108678	0.291129	-0.0420106	WBGene00012869
-0.0372894	0.0964334	0.0666899	-0.030276	WBGene00012871
0.305756	0.522594	0.43344	-0.112615	WBGene00012875
0.180701	0.0902548	0.333742	0.0530167	WBGene00012878
-0.192571	-0.355313	-0.302698	-0.14183	WBGene00012879
0.102372	0.100808	0.347784	-0.107186	WBGene00012880
0.0208185	0.231138	0.202736	-0.06557	WBGene00012883
0.857846	0.325938	0.39522	0.240245	WBGene00012885
0.109063	0.0357811	0.090355	0.0884635	WBGene00012886
-0.704045	-0.667907	-0.706182	-0.284919	WBGene00012887
-0.464148	-0.617632	-0.700622	-0.363046	WBGene00012888
0.224734	0.415609	0.255586	0.208515	WBGene00012889
0.431922	-0.319831	0.435825	0.904615	WBGene00012890
-0.00324694	0.383427	0.163116	-0.110435	WBGene00012891
-0.00844871	0.187209	0.113966	0.0295844	WBGene00012892
-0.0527105	-0.0403545	-0.109346	-0.0388919	WBGene00013100
-0.0684468	-0.114458	0.0220432	0.0618042	WBGene00013101
0.104219	-0.319578	0.174387	-0.16021	WBGene00013103
-0.123172	0.0425946	0.0645158	-0.0485865	WBGene00013104
0.30682	-0.297904	-0.129823	0.345882	WBGene00013106
0.0894259	0.15332	0.200397	0.0804282	WBGene00013107
0.24117	0.509373	0.107775	-0.30261	WBGene00013109
-0.0865894	0.394289	0.0878805	0.107031	WBGene00013111
-0.573334	-0.247773	-0.129027	-0.275978	WBGene00013118
-0.0890573	0.0639265	-0.269464	0.0122951	WBGene00013119
-0.686343	-1.74301	-0.929567	-0.103023	WBGene00013223
-0.294467	-0.640186	-0.483944	-0.0903067	WBGene00013224
0.0912935	0.309184	0.385277	-0.182527	WBGene00013289
-0.0177677	0.10429	0.0613889	-0.0127147	WBGene00013290
0.407056	0.389695	0.404665	0.364323	WBGene00013292
0.0872805	0.410531	0.287639	0.0575024	WBGene00013295
0.0566314	0.0942938	0.0727897	0.0672173	WBGene00013296
0.0645526	-0.0881499	-0.0264871	-0.0423995	WBGene00013297
-0.0678629	0.0559199	0.0424723	-0.0925364	WBGene00013299
1.01361	-0.505112	0.78357	0.446735	WBGene00013301
0.463673	-0.0407644	0.0917786	0.178959	WBGene00013302
-0.0665811	0.123206	0.0533246	-0.0614219	WBGene00013303
-0.051929	0.10581	0.0481868	-0.0417152	WBGene00013304
-0.040892	0.154537	0.223406	-0.0112269	WBGene00013306
-0.000505097	-0.621673	0.10744	0.269024	WBGene00013307
0.267045	0.781707	0.0108714	-0.331461	WBGene00013308
-0.0384368	0.129302	0.0541335	-0.0455943	WBGene00013310
-0.0576509	-0.230455	0.159832	0.135838	WBGene00013311
-0.149107	0.0592052	-0.157551	-0.27719	WBGene00013312
0.740725	0.620252	0.784737	0.886637	WBGene00013317
0.0302584	-0.0856272	-0.0632231	0.0461764	WBGene00013319
0.573253	0.386382	0.782602	0.225323	WBGene00013321
0.160865	0.16587	0.232773	0.156666	WBGene00013322
-0.32897	-0.244747	0.0175782	-0.334038	WBGene00013323
0.395835	-0.0209035	0.754206	0.394433	WBGene00013324
0.0641995	-0.00476297	0.380746	0.0543709	WBGene00013325
0.216179	0.559437	0.400665	0.217339	WBGene00013326
0.683444	0.675017	0.608642	0.370724	WBGene00013327
0.117551	0.200028	0.126114	0.0787514	WBGene00013331
-0.729654	-0.819301	-0.644602	-0.55252	WBGene00013332
-0.113409	0.403681	0.0853564	-0.130413	WBGene00013334
0.10675	-0.0164375	0.186241	-0.0595814	WBGene00013335
-0.0653629	0.100023	0.0368638	-0.0661519	WBGene00013337
-0.388001	-0.737817	-0.638042	-0.537544	WBGene00013373
-0.821233	-0.997512	-0.973885	-0.826818	WBGene00013376
-0.00723977	-0.791739	-0.0368822	-0.477173	WBGene00013378
0.417592	-0.0579206	0.402467	0.263454	WBGene00013379
0.12961	-0.349582	0.0620314	0.168299	WBGene00013380
-0.115369	-0.51176	-0.0728903	0.0154626	WBGene00013381
0.105468	-0.27556	-0.0304391	0.243557	WBGene00013382
-0.00407576	-0.345553	-0.178439	-0.0191903	WBGene00013383
0.208581	0.349848	0.401854	0.106301	WBGene00013385
0.53148	0.706165	0.351344	0.395395	WBGene00013415
0.0896277	0.551154	0.185857	0.20656	WBGene00013416
0.599634	0.449961	0.619195	0.490852	WBGene00013418
-0.389734	-0.971376	-0.535695	0.0118555	WBGene00013419
-0.00883095	0.0914913	0.0238743	-0.0112574	WBGene00013452
-0.0117797	-0.173671	-0.0816153	-0.0706627	WBGene00013453
0.568141	0.815459	0.664471	0.451589	WBGene00013455
0.382111	0.724243	0.589434	0.304906	WBGene00013456
0.106994	0.0640649	0.225849	0.000418999	WBGene00013457
0.256134	0.170466	0.325638	0.0639152	WBGene00013458
0.136459	0.30191	0.322487	-0.023405	WBGene00013459
-0.107325	-0.842448	-0.453178	0.010194	WBGene00013460
-0.878686	-0.842084	-1.17268	-0.767542	WBGene00013461
-0.322541	0.187559	-0.189401	-0.416627	WBGene00013462
0.197055	0.635503	0.738819	-0.430789	WBGene00013463
-1.18395	-1.69731	-1.55556	-0.653675	WBGene00013464
-0.267931	-0.543918	-0.432715	-0.139892	WBGene00013465
0.024902	0.159249	0.0912519	0.0105093	WBGene00013473
0.0175414	0.125975	0.0731734	0.0005735	WBGene00013474
-0.0270086	0.119324	0.0903842	-0.00731447	WBGene00013475
0.220642	0.306741	0.387484	-0.10866	WBGene00013477
0.0338015	0.0800098	0.10908	0.028458	WBGene00013478
0.0550239	0.0446296	0.304782	-0.0996947	WBGene00013514
0.0835798	0.336652	0.410882	-0.0148948	WBGene00013515
0.0488851	0.353381	0.15536	0.0749481	WBGene00013516
0.0229727	0.327889	0.124153	0.202353	WBGene00013518
0.159197	0.221148	0.249311	0.0476331	WBGene00013520
0.0863318	0.171506	0.178469	0.0839943	WBGene00013521
-0.014953	-0.0536289	-0.17918	-0.119819	WBGene00013522
0.00914886	0.118314	0.0716696	-0.00152751	WBGene00013524
-0.076118	0.0633868	0.0105272	-0.0351284	WBGene00013526
-0.0513633	-0.795918	-0.274526	0.171017	WBGene00013529
-0.0434887	-0.672495	-0.407487	0.106037	WBGene00013530
0.313141	-0.102584	0.371685	-0.0745939	WBGene00013531
-0.301402	-0.299643	-0.153395	-0.164564	WBGene00013532
0.555922	0.433196	0.356221	0.493307	WBGene00013534
-0.104674	0.0188679	0.0245726	-0.145937	WBGene00013535
-0.272673	-0.595569	-0.352312	-0.117591	WBGene00013538
0.168919	0.168149	0.238018	0.145284	WBGene00013539
-0.166651	-0.493276	-0.258083	-0.0996673	WBGene00013632
0.280356	0.285133	0.441352	0.0906433	WBGene00013633
-0.00332808	-0.244428	0.0969666	-0.200319	WBGene00013638
-0.195267	-0.165484	-0.256416	0.163794	WBGene00013639
0.504238	0.649136	0.642212	0.359732	WBGene00013642
-0.163221	-0.0328879	-0.049523	0.130493	WBGene00013643
-0.0853679	0.0513461	-0.00340514	-0.124766	WBGene00013644
0.224247	-0.103925	0.119267	0.200958	WBGene00013647
-0.108459	0.000560454	0.120874	-0.0690383	WBGene00013650
0.0316855	0.0748174	0.0728687	0.0416667	WBGene00013651
-0.00448844	0.0675191	-0.0438604	-0.0273675	WBGene00013652
-0.020893	-0.151074	-0.231037	0.0704439	WBGene00013654
-0.0858455	0.0948498	0.029425	-0.12891	WBGene00013656
0.00108447	0.146713	0.0962736	-0.0186314	WBGene00013657
-0.0119531	-0.305445	-0.152652	-0.0303719	WBGene00013658
0.110048	0.171008	-0.0202601	0.0219576	WBGene00013659
-0.0571974	0.13273	0.00986431	-0.0785907	WBGene00013776
0.209272	0.648758	0.410307	0.0920065	WBGene00013781
0.247708	0.338599	0.130695	0.183769	WBGene00013782
-0.0753225	0.0239345	0.00271043	-0.172825	WBGene00013784
0.0456745	0.140265	0.0623868	0.00976707	WBGene00013785
0.419437	-0.332799	-0.106363	0.557664	WBGene00013789
0.469305	-0.176727	0.356523	0.465662	WBGene00013790
0.279425	0.303785	-0.0195704	0.276181	WBGene00013792
0.0322646	-0.336089	0.0222973	0.000594751	WBGene00013799
-0.00638433	0.124573	0.0611213	-0.0151296	WBGene00013800
-0.094513	0.0691999	0.032929	-0.0327587	WBGene00013801
-0.722306	-0.186691	-0.311132	-0.55435	WBGene00013802
-0.508611	-0.994887	-0.689529	-0.171609	WBGene00013803
0.801449	0.840928	0.506668	0.523669	WBGene00013804
0.461876	0.766394	0.65516	-0.120882	WBGene00013805
0.137076	0.078188	0.361557	0.316401	WBGene00013806
1.78356	1.9882	1.81536	0.723624	WBGene00013807
-0.334401	-0.775611	-0.585311	-2.72077e-05	WBGene00013808
0.135051	0.175305	0.0915297	0.081497	WBGene00013809
-0.24517	-0.388652	-0.361325	-0.202947	WBGene00013857
-0.0223562	0.170229	0.0745576	-0.0538969	WBGene00013858
0.354124	-0.504202	0.315167	-0.0170202	WBGene00013880
-0.356465	-0.784282	-0.659754	-0.129572	WBGene00013881
0.537126	0.361342	0.579855	0.0746321	WBGene00013882
0.503787	0.592781	0.824839	0.303327	WBGene00013921
-0.182756	-0.0236551	0.046551	-0.0856753	WBGene00013996
0.303943	-0.0612455	-0.0139737	0.231306	WBGene00013997
-0.526932	-0.933015	-0.810075	-0.251751	WBGene00013998
-0.0645547	0.0777503	0.0191744	-0.0367129	WBGene00013999
-0.137839	-0.197456	0.015258	-0.0832246	WBGene00014000
-0.52279	-0.279143	-0.437423	-0.141411	WBGene00014001
-0.210906	-0.0659558	0.164742	-0.415012	WBGene00014002
0.0992464	0.134013	0.197054	0.0614892	WBGene00014003
-0.181423	-0.64021	-0.522289	0.0488567	WBGene00014004
0.392829	0.121928	0.213808	0.336862	WBGene00014006
-0.0596083	0.143346	0.0583856	-0.049551	WBGene00014007
0.12126	0.334465	0.304926	-0.0657921	WBGene00014008
0.0151049	0.00109113	0.031161	0.0569556	WBGene00014009
0.0348049	0.0820167	0.605953	-0.498313	WBGene00014076
0.11406	0.376228	0.175063	0.0967981	WBGene00014077
-0.294319	-0.751626	-0.834992	-0.224182	WBGene00014078
0.193593	0.47707	0.0863296	-0.245979	WBGene00014079
-0.0873677	-0.17412	-0.303685	-0.336015	WBGene00014080
0.738954	1.0677	0.218278	0.936598	WBGene00014081
-0.0413188	0.145586	0.056462	-0.0401208	WBGene00014082
0.00503854	0.574884	0.0306494	0.0995562	WBGene00014083
0.368228	-0.164613	1.32232	-0.556281	WBGene00014086
-0.210061	-0.49945	-0.438679	-0.0341206	WBGene00014087
-0.347028	-0.157019	0.286212	-0.552441	WBGene00014088
-0.141546	0.0984295	-0.0993982	-0.111176	WBGene00014089
0.553838	0.746106	0.812766	-0.0716465	WBGene00014090
0.77366	0.730206	0.722809	0.499056	WBGene00014091
0.0692641	0.251117	0.271968	0.0465835	WBGene00014092
0.0561241	0.0289597	0.130916	-0.0618847	WBGene00014093
-0.343971	-0.422642	0.167331	-0.445171	WBGene00014095
-0.502353	-0.806704	-0.0903343	-0.736081	WBGene00014096
-0.200049	-0.23842	-0.224143	-0.196612	WBGene00014097
-0.0620718	-0.107635	-0.247513	0.0812171	WBGene00014132
-0.0189748	0.00728752	0.00457517	0.0376683	WBGene00014134
-0.158673	-0.0493677	-0.379473	-0.0736369	WBGene00014135
-0.0360168	-0.0590735	-0.156783	0.0680879	WBGene00014136
-0.431013	-0.5828	-0.313968	-0.352091	WBGene00014137
-0.372273	-0.312903	-0.501411	-0.160637	WBGene00014138
0.194619	-0.600519	0.724121	-0.115839	WBGene00014139
-0.0478551	0.147671	0.0712641	-0.0541651	WBGene00014240
0.0100193	0.0994212	0.0708598	0.00421018	WBGene00014241
-0.0568303	-0.148732	-0.127464	-0.115207	WBGene00014242
-0.921876	-1.15945	-1.36829	-0.504481	WBGene00014243
0.0471439	0.103595	0.0868666	0.00198496	WBGene00014375
-0.368741	0.179728	0.0894517	-0.236873	WBGene00014505
0.0841627	0.143401	0.118225	0.0381257	WBGene00014665
-0.191276	-0.098188	-0.170492	0.0191518	WBGene00014669
0.0805787	0.170382	0.0944177	0.0355175	WBGene00014752
-0.0536118	1.42466	0.560439	-0.253792	WBGene00014772
0.0948181	-0.461876	-0.094855	-0.0213392	WBGene00014938
0.0678997	0.205577	0.114267	0.00449642	WBGene00014941
-0.139181	0.139767	-0.292605	-0.206681	WBGene00014975
0.00529588	0.0835967	0.0583657	0.0241543	WBGene00014996
0.0886518	0.164048	0.112646	0.02246	WBGene00014997
-0.123933	0.0389268	0.0677781	-0.145282	WBGene00015035
0.0147968	-0.22399	-0.0351269	0.028866	WBGene00015037
-0.292803	-0.145705	0.0162908	-0.0843826	WBGene00015038
-0.128767	0.490148	0.22054	-0.0453131	WBGene00015047
-0.202792	0.0273279	-0.224028	0.114862	WBGene00015048
-0.0178408	0.146702	0.0405925	-0.00780826	WBGene00015049
-0.151361	0.131166	-0.167581	-0.0414379	WBGene00015050
-0.0500729	0.138743	0.0467398	-0.0449472	WBGene00015051
-0.0498079	0.0191857	0.00654082	-0.0674316	WBGene00015052
-0.050782	0.134415	0.0462365	-0.0571152	WBGene00015097
-0.2313	-0.274302	-0.29274	-0.20225	WBGene00015098
-0.0415703	0.111369	0.00394531	-0.0312052	WBGene00015210
-0.124773	0.0875614	-0.0965771	-0.196641	WBGene00015216
-0.161007	0.225049	0.0680041	0.134504	WBGene00015217
-0.0638724	0.094932	0.010991	-0.0492727	WBGene00015246
-0.102849	0.349988	0.203953	-0.212208	WBGene00015247
0.52028	0.521051	0.953702	-0.0927587	WBGene00015248
-0.419421	-0.523146	-0.509616	-0.186826	WBGene00015249
-0.234958	-0.425568	-0.303561	0.283356	WBGene00015250
0.115894	-0.0486332	0.0525012	0.175767	WBGene00015251
0.291689	0.468637	0.397103	0.18339	WBGene00015278
-0.192224	-0.108693	-0.175337	0.0478455	WBGene00015279
-0.245397	-0.18172	-0.386418	0.0459227	WBGene00015280
0.13723	-0.557431	-0.411298	0.151253	WBGene00015282
-0.589431	-0.966581	-0.665366	-0.373728	WBGene00015283
-0.464026	-0.394632	-0.391816	-0.317197	WBGene00015284
0.0561127	0.114847	0.0623048	0.0311292	WBGene00015305
0.0243803	0.120394	0.074687	0.0282348	WBGene00015306
-0.30631	-0.233946	-0.110273	-0.130094	WBGene00015307
-0.254281	-0.462041	-0.28564	-0.130611	WBGene00015308
-0.386855	-0.922857	-0.783165	-0.139815	WBGene00015310
-0.0442052	0.148761	0.16602	-0.044792	WBGene00015311
0.146985	0.542722	0.337538	-0.0302095	WBGene00015326
0.62821	0.373021	0.29173	0.244531	WBGene00015327
0.522238	0.660349	0.667	0.344236	WBGene00015328
0.0458245	-0.353916	-0.196709	-0.161681	WBGene00015329
-0.425815	-1.29015	-0.883442	0.368199	WBGene00015330
-0.199273	-0.0002639	-0.184345	-0.25757	WBGene00015412
0.142356	-0.471022	0.742571	-0.443927	WBGene00015413
-0.270607	0.113779	0.0570497	-0.518525	WBGene00015497
-0.0607107	-0.68318	-0.291475	0.275014	WBGene00015507
0.0660515	-0.64457	-0.233528	0.0898626	WBGene00015508
0.348737	0.696748	0.463462	0.305925	WBGene00015509
0.539203	-0.330201	0.881366	0.0680078	WBGene00015510
0.0177883	0.157335	0.0908248	0.0160233	WBGene00015511
0.0213281	0.450254	0.322607	0.0149374	WBGene00015531
0.134067	1.20047	0.102725	-0.171065	WBGene00015538
0.40516	0.670429	0.529567	0.27021	WBGene00015539
1.04167	1.77461	1.71067	0.684211	WBGene00015540
0.553557	0.559367	0.586502	0.433383	WBGene00015541
0.0537791	0.274366	0.0369264	-0.00507591	WBGene00015549
-0.0564651	0.346041	0.0380151	0.138845	WBGene00015551
0.111973	-0.392757	-0.00358059	0.152074	WBGene00015552
-0.902403	-1.26579	-0.906565	-0.253089	WBGene00015553
-0.489712	0.0936633	-0.32146	-0.596373	WBGene00015554
-1.23477	-1.41444	-1.62216	-0.887223	WBGene00015555
0.000655246	0.198915	0.0726167	-0.0343059	WBGene00015572
-0.0537902	0.309967	0.135267	-0.0381936	WBGene00015619
-0.378468	-0.394962	-0.42884	-0.365147	WBGene00015620
-0.00603117	0.153116	0.0926709	-0.00059701	WBGene00015627
-0.0395807	0.145327	0.0322086	-0.0571318	WBGene00015629
-0.0145118	0.0783077	0.0362168	-0.0207927	WBGene00015630
0.321545	0.087631	0.204322	0.459532	WBGene00015650
-0.256185	-0.916874	-0.64514	0.13385	WBGene00015658
0.0129705	0.332802	0.222789	-0.0795406	WBGene00015680
0.27917	-0.666362	0.103235	0.162818	WBGene00015702
0.517084	-0.152952	0.754136	0.424158	WBGene00015703
-0.420306	-1.83421	-0.843801	0.050397	WBGene00015927
-0.548267	-1.08285	-0.762962	-0.245426	WBGene00015928
-0.0375178	0.149745	0.0666697	-0.0250001	WBGene00015929
-0.0147749	-0.0692882	-0.234011	0.222038	WBGene00015930
-0.0212838	0.087884	0.0671276	0.0186681	WBGene00015931
-0.0619887	-0.0338496	-0.137175	-0.0270363	WBGene00015933
0.0890865	0.147854	0.202433	0.0670706	WBGene00015934
0.165798	0.273706	0.326429	-0.0772563	WBGene00015935
0.174034	0.511932	0.393625	-0.0647776	WBGene00015936
-0.0194996	0.127044	0.0783006	-0.00302455	WBGene00015937
-0.350346	-0.113646	-0.174445	-0.204252	WBGene00015938
-0.0101292	0.144275	0.0722362	-0.0210381	WBGene00015994
-0.00439894	0.168039	0.0857556	-0.0102418	WBGene00015997
-0.0196511	-0.0792891	0.0627301	-0.0803268	WBGene00016023
0.208159	0.375362	0.293897	0.204854	WBGene00016024
0.110087	0.0516967	0.0511827	0.0688261	WBGene00016027
-0.0347126	0.138762	0.0457169	-0.0168404	WBGene00016053
-0.0101012	0.173178	0.0752423	-0.0412465	WBGene00016054
0.27928	-0.225288	-0.0121237	-0.0123332	WBGene00016055
0.015927	-0.17049	-0.0723745	-0.0503433	WBGene00016056
0.689265	0.785566	0.235813	0.115743	WBGene00016057
-0.0561842	0.197298	0.0774788	-0.0523216	WBGene00016058
-0.0141408	0.16141	0.0990312	-0.00225226	WBGene00016083
-0.0189408	-0.327325	-0.0864387	-0.162649	WBGene00016084
0.0728425	0.158281	0.128217	0.0327517	WBGene00016085
-1.02974	-0.837826	-0.948207	-0.674179	WBGene00016124
-0.052213	0.118098	0.0329474	-0.0894869	WBGene00016125
0.0782422	-0.711553	0.0683889	0.127718	WBGene00016128
-0.375227	-0.330087	-0.194818	-0.449533	WBGene00016129
0.0879444	0.21552	0.130924	0.069754	WBGene00016130
-0.0680596	0.0890214	0.0787941	0.00331398	WBGene00016177
0.437792	0.0541895	0.425111	0.325778	WBGene00016178
0.0078691	0.0213436	-0.101803	0.0857927	WBGene00016180
-0.030591	0.117974	0.0689092	-0.0285123	WBGene00016181
-0.345691	-0.304043	-0.490236	-0.363085	WBGene00016182
0.0485828	0.0743285	0.0742033	0.0371118	WBGene00016286
-0.0207484	0.165709	0.0660262	-0.0236254	WBGene00016288
0.128316	0.683357	0.548371	-0.104723	WBGene00016289
-0.056021	-0.331622	-0.396819	-0.0663974	WBGene00016291
-0.248833	-0.417083	-0.197661	0.0303438	WBGene00016373
0.04022	-0.502004	-0.346394	-0.0740184	WBGene00016374
0.0308647	-0.569489	-0.137404	-0.0283168	WBGene00016375
-0.801376	-1.50805	-0.928966	-0.327282	WBGene00016376
-0.220153	-0.30919	-0.461668	-0.12805	WBGene00016378
-0.258139	-0.110146	-0.299681	-0.0573302	WBGene00016379
-0.409921	-0.857288	-0.679433	-0.265804	WBGene00016380
-0.27108	-0.387694	-0.157538	-0.143306	WBGene00016381
0.0687711	0.104612	0.069704	0.0667477	WBGene00016382
-0.677157	-0.734385	-0.793609	-0.345846	WBGene00016383
-0.490651	-0.721869	-0.588381	-0.635535	WBGene00016384
-0.00255143	0.101172	0.0528019	-0.00197709	WBGene00016398
-0.0541452	0.196622	0.0617786	-0.0765666	WBGene00016399
0.598921	-0.0430027	0.405339	-0.0200582	WBGene00016400
-0.113729	0.100102	-0.0995183	-0.160582	WBGene00016402
0.120517	0.259557	0.138829	0.063496	WBGene00016403
-0.874978	-0.600242	-0.353857	-0.883789	WBGene00016404
-0.460827	-1.04236	-0.886532	0.137861	WBGene00016405
0.125818	0.320456	-0.159771	0.187886	WBGene00016424
0.189155	0.171989	0.0545886	0.327288	WBGene00016425
-0.449697	-0.188916	-0.570736	-0.167741	WBGene00016427
-0.069951	0.256701	-0.280787	0.00256831	WBGene00016432
0.0334884	-0.0618796	0.0407239	-0.0219171	WBGene00016434
0.0744836	0.572946	0.133672	-0.0939692	WBGene00016435
0.112747	0.385256	0.3261	0.0258157	WBGene00016436
-0.0471273	0.12534	0.0355273	-0.0494143	WBGene00016541
-0.191599	-0.0174993	-0.191662	0.108133	WBGene00016542
-0.727184	-1.1293	-0.922259	-0.308298	WBGene00016582
-1.02226	-1.41792	-0.605092	-0.370155	WBGene00016583
-0.166699	-0.411591	-0.211627	0.0814294	WBGene00016585
-0.316569	-0.570648	-0.463167	-0.257766	WBGene00016586
0.0821858	0.180267	0.167922	0.0508062	WBGene00016587
0.0788618	0.136892	-0.405997	-0.0859752	WBGene00016588
-0.0669759	-1.24679	-0.609584	0.398314	WBGene00016589
0.0262901	-0.650191	-0.469703	-0.234275	WBGene00016590
-0.219211	-0.406232	-0.226768	-0.384834	WBGene00016591
0.335307	-0.162195	-0.158289	0.207714	WBGene00016592
-0.115103	-0.136727	-0.13341	-0.0128398	WBGene00016594
-0.0923126	-0.018238	-0.126659	-0.0927463	WBGene00016595
0.0817958	0.167591	0.095171	0.0656299	WBGene00016596
-0.442031	-0.753642	-0.859603	-0.22296	WBGene00016610
0.00499444	-0.271788	0.00370445	-0.134547	WBGene00016611
-0.0291078	0.146706	0.056772	-0.0505222	WBGene00016612
0.0319224	0.514773	0.14171	0.0451797	WBGene00016613
0.438942	-0.145223	0.445035	0.0338578	WBGene00016636
0.521491	-0.0169072	0.481313	0.194267	WBGene00016638
0.235184	0.342011	0.332709	0.086492	WBGene00016639
-0.0429953	0.0581455	0.235578	-0.180102	WBGene00016664
0.126077	0.274071	0.207751	0.030706	WBGene00016667
-0.0884778	0.0361092	-0.0635049	-0.058956	WBGene00016669
0.168203	-0.12287	0.176634	0.178938	WBGene00016671
-0.0881677	0.142459	0.0045151	-0.0807101	WBGene00016698
-0.728288	-0.725203	-0.698873	-0.499096	WBGene00016701
-0.752661	0.305233	-0.44064	-0.647099	WBGene00016702
-0.274795	0.0274302	-0.0061099	-0.456735	WBGene00016703
-0.167601	0.521373	0.0828736	0.0280759	WBGene00016721
0.610993	0.611385	0.868067	0.0587626	WBGene00016722
0.187071	0.143005	-0.354483	0.0847666	WBGene00016739
-0.230123	0.157048	-0.0562026	-0.120342	WBGene00016755
-0.124552	0.0368713	-0.0993659	0.0588831	WBGene00016756
-0.229637	0.0507978	-0.246642	-0.00756331	WBGene00016757
-0.0399853	-0.0283514	-0.00411898	0.109725	WBGene00016758
-0.118129	-0.23186	0.0428062	-0.186836	WBGene00016759
-0.164659	-0.160566	0.037608	-0.0829359	WBGene00016760
-0.536891	-0.0639899	-0.378979	-0.499249	WBGene00016762
-0.185277	-0.294551	-0.0553389	0.0442605	WBGene00016763
-0.167816	-0.05503	-0.0933748	-0.242048	WBGene00016764
0.00408992	0.143286	0.108221	0.0256901	WBGene00016765
0.0500125	0.102884	-0.115019	-0.0468308	WBGene00016767
-0.350167	-0.0619192	-0.134187	-0.269518	WBGene00016768
-0.0733652	0.0390418	-0.0995311	-0.0425945	WBGene00016769
0.412141	0.593761	0.182098	0.112415	WBGene00016790
-0.248315	-0.138644	-0.312301	-0.28528	WBGene00016791
-0.311337	-0.725439	-0.660447	-0.0248016	WBGene00016792
-0.341342	-0.716761	-0.290257	-0.187891	WBGene00016793
0.21678	-0.365418	-0.118192	0.00354837	WBGene00016794
0.196122	0.314852	0.257514	0.0785188	WBGene00016795
0.0475531	-0.805327	-0.419727	0.231733	WBGene00016796
0.049618	-0.0981687	0.0892665	-0.0913017	WBGene00016797
-0.129676	0.219743	-0.185677	-0.1131	WBGene00016842
-0.00741222	0.118467	0.0799171	-0.0075734	WBGene00016843
0.158504	-0.344811	-0.181218	-0.0955591	WBGene00016844
-0.0243246	-0.0171722	-0.0545123	-0.00781633	WBGene00016845
-0.819256	0.061248	-0.416977	-0.899985	WBGene00016846
-0.0346952	0.38293	0.23347	0.119678	WBGene00016848
-0.0773288	-0.105908	-0.0328004	-0.0999251	WBGene00016877
0.156849	0.306989	0.428798	-0.0620992	WBGene00016879
0.284861	0.506433	0.6011	0.00288042	WBGene00016918
0.157846	0.388734	0.299544	0.0725544	WBGene00016919
0.31758	-0.0783457	0.313553	0.119996	WBGene00016920
0.181869	0.0850248	0.212473	0.0759986	WBGene00016951
0.0315479	0.166506	0.0809613	0.0159809	WBGene00016953
-0.0541708	0.086012	0.0400465	-0.0406351	WBGene00016954
0.542321	-0.95943	0.126852	0.544171	WBGene00016955
-0.0196238	0.102758	0.0513687	-0.0451894	WBGene00016956
-0.224899	-0.244632	-0.107623	-0.269013	WBGene00016957
-0.0906036	0.240059	0.0529128	0.0720313	WBGene00016958
0.395878	-0.0951641	0.571225	0.115658	WBGene00016987
0.4203	0.179039	0.818838	0.316686	WBGene00017051
0.203657	-0.0487117	-0.0477742	0.0190213	WBGene00017053
-0.0125075	0.264053	0.105972	-0.216725	WBGene00017054
-0.329708	-0.078468	0.273017	-0.371528	WBGene00017069
0.515369	0.00121436	0.307183	-0.217247	WBGene00017070
-0.439448	-0.271581	-0.422247	-0.148853	WBGene00017071
0.0816515	0.175666	0.109457	0.0450005	WBGene00017073
-0.956317	-0.082791	-0.793921	-0.80647	WBGene00017074
0.109004	0.514998	0.283831	-0.109496	WBGene00017075
0.0875174	0.217107	0.170842	0.0144875	WBGene00017076
-0.229256	-0.173283	-0.107886	-0.336731	WBGene00017077
-0.213593	-0.164395	0.0403811	-0.0141302	WBGene00017078
-0.239444	-0.613781	-0.5794	-0.0532743	WBGene00017079
-0.0155108	0.187622	0.0722047	-0.0406551	WBGene00017112
-0.0228831	0.163522	0.0677518	-0.0113422	WBGene00017114
0.646236	0.106118	0.171645	-0.22447	WBGene00017119
0.297012	0.416187	1.12224	-0.438338	WBGene00017121
-0.0103897	0.348882	-0.0434979	-0.135678	WBGene00017235
2.2024e-05	-0.608402	-0.465019	0.276391	WBGene00017237
0.340516	-0.449838	-0.171886	-0.0373093	WBGene00017238
0.18234	0.461721	0.0929329	0.190624	WBGene00017281
-0.0562365	-0.0402767	0.0189936	-0.0844893	WBGene00017416
0.0372745	0.339071	-0.0527978	0.175175	WBGene00017417
0.127208	0.0258059	0.341811	0.126246	WBGene00017418
1.69623	1.22266	1.29367	1.56032	WBGene00017480
-0.0388525	-0.179859	0.0287143	-0.00811773	WBGene00017481
0.335569	-0.180887	-0.0448794	0.360804	WBGene00017482
0.0631392	0.0587819	0.187311	0.0985753	WBGene00017483
-0.0633014	-0.132735	-0.0384503	-0.0611386	WBGene00017484
-0.0391444	-0.102006	0.00229882	-0.057848	WBGene00017485
-0.20053	0.073332	-0.292539	0.0349441	WBGene00017487
0.236139	0.00847664	0.253692	0.0951557	WBGene00017489
0.321803	0.734921	0.494375	0.22887	WBGene00017541
-0.0212078	0.157529	0.0718307	-0.034769	WBGene00017542
-0.401333	-0.094562	-0.244728	0.0111286	WBGene00017574
0.0503398	0.163825	0.132526	0.0457064	WBGene00017576
-0.342495	-0.59802	-0.314031	-0.171744	WBGene00017578
-0.25131	0.21158	-0.149129	-0.00838861	WBGene00017591
-0.253975	0.126476	-0.120608	-0.0907689	WBGene00017592
-0.0307507	-0.0515837	-0.169177	-0.117149	WBGene00017593
-0.207863	-0.171128	-0.385505	-0.0435359	WBGene00017594
0.561908	0.857333	0.567625	0.368169	WBGene00017597
-0.155375	-0.55651	-0.368894	0.0493405	WBGene00017641
-0.495508	-0.903024	-0.753858	-0.287284	WBGene00017642
-0.0989949	-0.61433	-0.350195	-0.0249014	WBGene00017643
0.0210227	0.229491	0.20449	0.0178361	WBGene00017644
0.447991	0.968619	0.859168	0.380673	WBGene00017900
-0.00109304	0.541295	0.281505	0.161287	WBGene00017901
-0.0165285	0.10597	0.0385385	-0.0483135	WBGene00017902
0.202269	0.216511	0.39687	0.179607	WBGene00017907
-0.727957	-0.288865	-0.583974	-0.257228	WBGene00017919
-0.118332	-0.714456	-0.470317	0.0330367	WBGene00017920
0.232074	0.2617	0.528745	-0.192505	WBGene00017921
0.0252533	0.176398	0.12991	-0.0139992	WBGene00017922
0.6598	0.566222	0.734055	0.423608	WBGene00017923
0.0629476	0.218647	-0.0303482	-0.332442	WBGene00017924
0.523619	0.588258	1.12406	-0.0254139	WBGene00017925
0.382015	0.421657	0.848716	-0.085211	WBGene00017926
-1.18212	-0.591338	-1.24358	-1.02556	WBGene00017928
-0.491274	-0.865338	-0.50512	-0.284938	WBGene00017929
-0.0298549	-0.333891	-0.0310565	-0.138546	WBGene00017934
0.189812	0.108737	0.56369	-0.0896318	WBGene00017936
-0.429226	-0.786008	-0.788628	-0.252759	WBGene00017989
-0.163294	-0.0252969	-0.0973503	-0.205433	WBGene00017990
0.118317	0.19925	0.134528	0.0477061	WBGene00017991
-0.610221	-0.714223	-0.821736	-0.282014	WBGene00017992
-0.0193898	-0.235992	-0.42199	-0.140042	WBGene00017993
-0.824592	-0.721295	-0.21934	-0.50151	WBGene00017996
-0.0220571	-0.290922	-0.232064	-0.180958	WBGene00017997
0.0643442	0.0763069	0.0748692	0.0397436	WBGene00017998
0.481236	-0.036262	-0.102092	0.0387763	WBGene00017999
-0.480409	-0.614182	-0.408961	-0.269277	WBGene00018064
0.0275687	0.118472	0.0564898	0.0137631	WBGene00018065
0.0129716	0.139058	0.102133	-0.0130859	WBGene00018068
0.375076	0.482635	0.390393	0.0943104	WBGene00018069
-0.234004	-0.00822624	-0.116556	-0.350018	WBGene00018070
-0.739865	-0.684124	-0.47685	-0.669707	WBGene00018071
-0.540737	-0.558364	-0.696422	-0.512933	WBGene00018072
0.323293	0.298481	0.389472	0.295628	WBGene00018073
-0.0554732	0.107656	0.0478165	-0.0836806	WBGene00018081
-0.0556622	0.115704	0.0488427	-0.0453671	WBGene00018082
-0.0670579	0.10713	0.0202788	-0.0655706	WBGene00018083
0.125487	0.242225	0.264957	0.110895	WBGene00018084
0.899683	0.510146	0.800218	0.728147	WBGene00018085
0.401272	0.940123	0.80649	0.0769641	WBGene00018117
-0.392866	0.25484	-0.605809	-0.420182	WBGene00018118
-0.0264686	0.124781	0.0333319	-0.0562429	WBGene00018119
-0.0463715	0.148147	0.067847	-0.0613461	WBGene00018120
-0.0191867	0.161616	0.0672604	-0.0255019	WBGene00018121
-0.0171197	0.073972	0.0372838	-0.0041259	WBGene00018122
0.0420205	0.0991506	0.076122	0.0449493	WBGene00018127
-0.0624618	0.169517	0.137294	-0.114627	WBGene00018130
-0.0276278	0.0225959	0.0146913	0.0180907	WBGene00018143
0.326608	0.275636	0.515811	0.193816	WBGene00018144
0.739759	-0.0421382	0.933674	0.260997	WBGene00018145
-0.093866	0.250773	0.133977	-0.203434	WBGene00018146
-0.997273	-1.4415	-1.33707	-0.712553	WBGene00018160
-0.804552	-0.981054	-0.546729	-0.761336	WBGene00018161
0.0510423	0.173185	0.0945048	0.0185746	WBGene00018162
0.00747635	0.108537	0.0722025	-0.00237233	WBGene00018163
0.594101	-0.16836	0.506814	0.649964	WBGene00018164
0.0393396	0.141875	0.0601284	0.0192424	WBGene00018167
0.0586104	0.198156	0.0972792	0.0260412	WBGene00018169
-0.061368	0.158166	0.0353043	-0.0803779	WBGene00018314
-0.62799	-0.676565	-0.841437	-0.353935	WBGene00018316
-0.27828	-0.608987	-0.599368	-0.326024	WBGene00018317
-0.0148105	0.114285	0.0214115	-0.0079371	WBGene00018318
-0.778661	-1.47736	-1.08319	-0.371291	WBGene00018319
-0.445433	-0.633676	-0.631272	-0.390517	WBGene00018321
0.180572	0.113613	0.0378529	-0.0099601	WBGene00018328
0.514499	0.0749328	0.273423	0.471555	WBGene00018330
-0.0560371	0.0883041	0.0632044	-0.0661249	WBGene00018332
-0.204174	-0.291594	-0.193942	-0.102927	WBGene00018333
-0.0522098	-0.0824834	-0.210859	0.175418	WBGene00018334
-0.0612988	0.0191547	-0.0457448	-0.0700754	WBGene00018335
-0.0208398	0.151937	0.0638637	-0.038221	WBGene00018336
0.235723	-0.10251	-0.116246	0.0877296	WBGene00018337
0.256026	0.572117	0.127441	0.111609	WBGene00018344
-0.163375	-0.0588601	-0.0709383	-0.0415163	WBGene00018346
-0.123258	0.0770191	0.00415997	-0.100749	WBGene00018347
0.28991	0.344883	0.891415	0.291031	WBGene00018349
-0.278928	-0.00420239	-0.198355	0.0246152	WBGene00018350
-0.130344	0.0796626	-0.0487781	-0.151779	WBGene00018356
-0.0586517	-0.595577	-0.479848	-0.295131	WBGene00018357
0.115882	0.103957	0.106899	0.113589	WBGene00018358
0.00249262	0.12506	0.0617932	-0.0163094	WBGene00018359
-0.0210038	0.152164	0.0475056	-0.0160522	WBGene00018360
0.351761	-0.137532	1.24234	-0.237124	WBGene00018361
0.147141	0.283843	0.0454044	0.209328	WBGene00018468
0.0774056	0.218177	0.121934	0.0666412	WBGene00018470
-0.0115445	0.11355	0.0528754	-0.0272513	WBGene00018471
0.385311	0.201378	0.415016	0.148401	WBGene00018473
-0.179675	0.019794	-0.00598126	-0.0940123	WBGene00018547
-0.0586428	0.0892257	0.0456585	-0.058877	WBGene00018548
-0.761299	-1.13172	-0.777171	-0.612463	WBGene00018635
-0.437454	-0.547194	-0.461696	-0.247499	WBGene00018636
-0.344387	0.555051	0.3298	-0.287506	WBGene00018637
-0.374027	-0.450442	-0.766806	-0.263852	WBGene00018638
-0.10507	-0.115253	-0.139499	-0.0883074	WBGene00018643
0.049253	0.122888	-0.00604663	0.0876207	WBGene00018645
-0.416958	-0.696805	-0.507991	-0.153883	WBGene00018678
0.427919	0.804185	-0.162584	0.441898	WBGene00018679
-0.0697067	-0.514828	-0.281694	0.0613047	WBGene00018680
-0.357279	-1.20552	-0.641979	0.0303488	WBGene00018681
-0.68124	-1.10715	-0.937483	-0.339186	WBGene00018776
0.692235	0.024606	0.307019	0.857739	WBGene00018777
-0.201628	-0.787385	-0.758067	-0.0440243	WBGene00018778
-0.412827	-0.520237	-0.792671	-0.0771397	WBGene00018898
0.149397	0.391286	0.40619	0.0238781	WBGene00018899
-0.175326	-0.72035	-0.396762	0.0941754	WBGene00018900
-0.63278	-0.24116	-0.363028	-0.556022	WBGene00018901
0.384345	-0.270124	0.0937169	0.00996321	WBGene00018902
-0.333234	0.0339522	-0.102217	-0.256341	WBGene00018903
0.531322	-0.280083	-0.0542168	0.123059	WBGene00018904
-0.0805803	0.219298	-0.125513	-0.119574	WBGene00018907
-0.387217	-0.808017	-0.776231	-0.292417	WBGene00018925
-0.00407648	0.135225	0.0813816	0.000963737	WBGene00018926
0.0174881	0.369958	0.166068	-0.0518713	WBGene00018928
-0.00497973	0.155711	0.0862718	0.00375138	WBGene00018930
-0.120639	-0.021075	-0.101988	-0.0838662	WBGene00018931
0.576276	0.153599	0.734558	0.3761	WBGene00018932
0.682147	0.429806	0.909617	0.0935206	WBGene00018934
0.186963	0.283791	0.465063	0.274699	WBGene00018935
-0.0837019	0.0195314	-0.0825172	-0.0629061	WBGene00018971
0.00775246	0.148611	0.104473	-0.000150464	WBGene00019020
-0.0347958	0.0678408	0.0130194	-0.0873001	WBGene00019021
-0.411204	-0.453238	-0.308959	-0.361027	WBGene00019047
-0.154568	0.141819	0.0586798	-0.197633	WBGene00019048
-0.0303944	-0.0760021	-0.136595	0.254069	WBGene00019057
-0.233381	-0.119444	-0.0649913	0.115758	WBGene00019058
-0.0802942	-0.131904	-0.0714074	0.0617653	WBGene00019060
0.200974	0.23338	0.283433	0.184557	WBGene00019067
-0.0171427	-0.0805266	-0.0341808	0.147446	WBGene00019068
0.347771	0.335485	0.65425	0.410322	WBGene00019069
-0.0344376	0.114989	0.0427312	-0.00311031	WBGene00019151
0.0602877	0.168916	0.0886024	0.0357628	WBGene00019152
-0.101867	-0.48251	-0.300475	-0.0813526	WBGene00019153
0.100692	0.0939635	0.0907343	0.0633013	WBGene00019154
0.216349	0.477344	0.300522	0.0998074	WBGene00019156
-0.453608	-0.105179	-0.287352	-0.526513	WBGene00019162
-0.387652	-0.358325	-0.382076	-0.449836	WBGene00019163
-0.328339	0.0153854	-0.131404	-0.0153007	WBGene00019164
-0.043379	0.119676	0.0420484	-0.0180305	WBGene00019165
-0.030523	0.276746	0.0418919	0.106617	WBGene00019166
-0.131579	0.220288	0.0337598	-0.101002	WBGene00019176
-0.384673	0.178893	-0.0530554	-0.314767	WBGene00019205
-0.33379	-0.319282	-0.381155	-0.0278593	WBGene00019213
-0.154132	0.22453	-0.188838	-0.0185596	WBGene00019215
-0.0160553	0.0832902	0.0423801	-0.0064153	WBGene00019229
0.617668	0.452471	0.439891	0.299296	WBGene00019230
-0.0585763	0.0894506	0.053836	-0.045416	WBGene00019255
0.0641196	0.0674902	0.0495024	0.0580253	WBGene00019257
0.066029	-0.831372	-0.293684	0.470677	WBGene00019259
0.317713	0.244309	0.525817	0.250478	WBGene00019263
-0.447866	-0.512806	-0.571557	-0.435386	WBGene00019264
-0.554997	-0.760552	-0.531057	-0.556057	WBGene00019295
0.263286	-0.57279	-0.112045	-0.28411	WBGene00019296
-0.199616	0.267166	-0.0906198	0.0312805	WBGene00019298
0.0402577	0.115019	-0.0418005	0.103002	WBGene00019300
0.41147	0.155762	0.523635	0.497203	WBGene00019367
-0.292649	-0.339107	-0.0329186	-0.239991	WBGene00019368
0.290569	0.841767	0.434731	0.0548272	WBGene00019370
0.0975685	-0.0936658	0.0628095	0.143071	WBGene00019441
-0.0178246	0.0772068	0.00877776	0.287104	WBGene00019462
-0.747872	-0.900919	-0.810572	-0.53104	WBGene00019503
-0.756804	-1.03857	-0.37546	-0.800426	WBGene00019504
0.040717	0.0804267	0.0504442	0.0247762	WBGene00019506
-0.0246162	0.121701	0.0884162	0.0346779	WBGene00019507
-0.449577	0.555988	-0.268645	-0.344746	WBGene00019509
-0.317929	-0.072259	-0.329977	-0.0366753	WBGene00019510
0.221311	0.0371838	-0.0952807	0.299274	WBGene00019515
-0.109591	-0.331208	0.0374885	-0.00670852	WBGene00019516
0.603339	0.22054	0.384045	0.451187	WBGene00019535
0.194044	0.888482	0.253292	-0.142801	WBGene00019537
0.413692	0.574879	0.481989	0.294196	WBGene00019538
0.242186	-0.0168266	0.271516	0.15329	WBGene00019540
-0.312282	0.020387	-0.0228365	-0.278803	WBGene00019541
0.481837	0.40127	0.0190521	-0.130895	WBGene00019543
-0.39423	-0.739429	-0.541187	-0.238007	WBGene00019544
0.238503	0.187732	0.0968539	0.315584	WBGene00019546
0.0841418	0.0497392	-0.14335	0.334458	WBGene00019579
-0.385755	-0.231809	-0.216599	-0.375427	WBGene00019580
-0.268289	-0.407358	0.0967824	-0.22359	WBGene00019658
0.158725	0.111142	0.092991	0.15876	WBGene00019659
0.0176797	-0.0806373	-0.107375	0.0545193	WBGene00019660
0.0553065	0.19725	-0.0659453	-0.0331664	WBGene00019661
0.313906	0.445579	0.526231	0.105731	WBGene00019663
0.386967	-0.124316	0.355597	-0.242819	WBGene00019664
0.399406	0.402436	0.536099	0.515394	WBGene00019665
0.101674	0.228933	0.0636611	0.0976664	WBGene00019717
-0.207589	-0.0879119	-0.154913	-0.121441	WBGene00019719
-0.0668872	0.261068	0.0219312	0.109447	WBGene00019720
-0.0313873	-0.0126426	-0.127791	-0.0174188	WBGene00019723
0.0698043	0.117201	-0.129897	0.044196	WBGene00019724
-0.381346	-0.650342	-0.222897	-0.183456	WBGene00019725
-0.418048	-1.15371	-0.436349	0.272287	WBGene00019726
-0.231395	-0.0805498	-0.155867	-0.358576	WBGene00019750
0.185191	0.209269	0.0330283	0.228762	WBGene00019751
-0.249289	-0.840376	-0.521908	0.0304439	WBGene00019766
0.53951	0.0173878	0.481005	0.429143	WBGene00019772
0.0137136	0.132889	0.06867	-0.0130008	WBGene00019773
-0.0650361	-0.0247354	0.404617	-0.407754	WBGene00019774
-0.71795	-0.338721	-0.156313	-0.337531	WBGene00019777
-0.648411	-1.34853	-0.704275	-0.396627	WBGene00019778
-0.0156389	0.0978912	0.0364356	-0.00330233	WBGene00019783
-0.0158699	0.146769	0.042712	-0.0295878	WBGene00019785
-0.761181	-1.19117	-0.852941	-0.301876	WBGene00019786
-1.23486	-1.2264	-0.87542	-0.890993	WBGene00019787
-0.142218	0.140781	0.00999688	-0.210174	WBGene00019789
-0.488847	-0.687206	-0.938312	-0.291756	WBGene00019792
0.19979	-0.061575	0.145343	0.028179	WBGene00019819
-0.535181	-1.20764	-0.94876	-0.325273	WBGene00019820
-0.984074	-1.62734	-0.951238	-0.667817	WBGene00019821
-0.696099	-1.28562	-0.985932	-0.300101	WBGene00019822
0.685834	-0.532611	0.510997	0.366303	WBGene00019823
-0.286569	-0.566888	-0.421938	-0.198175	WBGene00019824
-0.735572	0.0263761	-0.473631	-0.728245	WBGene00019825
0.0647935	0.538457	0.252174	-0.02615	WBGene00019873
0.612086	0.330491	0.513137	0.559699	WBGene00019875
0.212326	-0.057603	-0.309526	-0.0911179	WBGene00019898
-0.284888	0.0474746	-0.067424	-0.411956	WBGene00019899
0.477846	-0.56349	0.901199	0.194684	WBGene00019900
-0.0935595	0.174138	-0.0483905	0.0189585	WBGene00019902
-0.579661	-0.0340284	-0.460989	-0.298562	WBGene00019946
-0.271006	-0.245967	-0.305075	-0.270143	WBGene00019947
0.00885018	0.109854	0.0734209	0.0113105	WBGene00019949
0.0809519	0.174024	0.129306	0.0468551	WBGene00019950
-0.0168955	0.103011	0.0490501	-0.00692611	WBGene00019951
-0.35381	-0.684474	-0.557984	-0.223731	WBGene00019953
-0.105291	0.0816238	-0.120947	0.0195334	WBGene00019955
-0.0591203	0.139196	0.0176775	-0.0771225	WBGene00020003
-0.325457	-0.368426	-0.18782	-0.38856	WBGene00020004
-0.225362	-0.768995	-0.195652	0.0934238	WBGene00020006
0.0613231	0.166605	0.111656	0.0620586	WBGene00020042
0.00499093	0.173444	0.0893543	-0.170252	WBGene00020043
-0.0499642	0.258178	0.0950112	-0.0469588	WBGene00020045
0.230527	0.176937	0.330388	0.0874591	WBGene00020046
0.613839	0.842995	0.41552	0.52089	WBGene00020069
-0.0493368	0.0849635	0.0425307	-0.0123795	WBGene00020071
-0.0346764	0.128781	0.0581934	-0.0298959	WBGene00020084
-0.162035	0.166695	-0.054842	-0.204593	WBGene00020139
0.0522076	0.0790212	0.0889075	0.0224263	WBGene00020140
-0.177114	-0.612641	-0.411726	0.146785	WBGene00020208
-0.311823	-0.609464	-0.680885	-0.0684338	WBGene00020234
-0.165629	-0.38269	-0.245153	0.0220459	WBGene00020235
0.0901507	-0.109831	-0.177455	0.45062	WBGene00020284
0.409397	0.318422	-0.0306606	0.0580392	WBGene00020286
-0.587792	-0.64054	-0.677128	-0.650841	WBGene00020287
-0.0247152	0.121568	0.0399261	-0.0328415	WBGene00020289
-0.0451736	0.328088	0.0429181	-0.0904046	WBGene00020295
-1.31973	-0.61408	-0.956722	-0.963968	WBGene00020296
-0.501107	-0.0702202	-0.772677	-0.0700506	WBGene00020297
-0.918149	-1.23797	-0.927201	-0.740446	WBGene00020298
-0.0264942	-0.112206	0.226487	-0.140865	WBGene00020299
-0.298115	0.0240963	-0.260203	-0.26268	WBGene00020300
-0.278694	-0.0364081	-0.280587	-0.28848	WBGene00020352
-0.0294792	0.12969	0.0501371	-0.0319238	WBGene00020353
-0.0440913	0.0887241	0.0146891	-0.0360957	WBGene00020356
-0.0672817	0.137416	0.0229676	-0.0546928	WBGene00020372
-0.264583	-0.128893	-0.0436506	-0.402167	WBGene00020373
0.893293	1.11249	0.761201	0.684882	WBGene00020374
-0.20115	-0.311356	-0.269469	-0.209789	WBGene00020433
-0.0788504	0.0830671	-0.250717	-0.118359	WBGene00020434
0.00476001	0.091686	0.0635118	0.0120195	WBGene00020435
0.362911	0.399226	0.50138	0.133399	WBGene00020445
0.237576	0.458002	0.44294	0.233935	WBGene00020446
-0.165631	-0.965214	-0.236314	-0.0284187	WBGene00020447
-0.552001	-0.591368	-0.711956	-0.401923	WBGene00020462
-0.269075	-0.70525	-0.469552	-0.0606123	WBGene00020463
0.0892277	-0.150891	0.0329197	0.257034	WBGene00020464
0.101791	0.216992	0.155587	0.0597461	WBGene00020468
0.0155101	0.181332	0.106376	0.00711436	WBGene00020497
0.0925717	0.144524	0.228226	0.0734617	WBGene00020585
-0.536654	-0.959725	-0.612002	-0.26422	WBGene00020647
-0.222564	-0.158215	-0.118939	-0.0569626	WBGene00020649
0.185101	0.332494	0.353219	0.113994	WBGene00020651
-0.0589521	0.0526459	0.0296789	-0.0261391	WBGene00020675
0.0806196	0.370545	0.202327	-0.00352332	WBGene00020678
-1.10702	-2.71076	-1.17732	-0.748967	WBGene00020679
0.493738	0.867606	0.493008	-0.108687	WBGene00020682
-0.712266	-1.57119	-0.913586	-0.403146	WBGene00020683
-0.443296	-0.353516	-0.389816	-0.456691	WBGene00020684
-0.694004	-0.782087	-0.58101	-0.515593	WBGene00020687
-0.132872	-0.0439476	0.274041	-0.237036	WBGene00020688
0.337691	0.5231	0.335607	0.147654	WBGene00020689
-0.156407	0.0403049	-0.0283797	-0.164344	WBGene00020729
-0.433843	-1.36922	-0.809173	-0.058394	WBGene00020824
-1.08741	-1.45567	-1.10411	-0.578088	WBGene00020827
-0.553702	0.0245372	-0.195897	-0.271557	WBGene00020831
-0.027825	0.164896	0.0638586	-0.0470703	WBGene00020905
0.12782	0.0331838	0.155569	0.088136	WBGene00020906
0.514167	0.6152	0.645643	0.427868	WBGene00020929
0.0329432	0.176558	0.116945	0.12247	WBGene00020930
0.118407	-0.0827402	-0.130369	0.305402	WBGene00020972
-0.0014233	0.105261	0.0451895	0.00202007	WBGene00020973
-0.191689	0.100222	-0.119198	-0.0702389	WBGene00020981
0.104569	0.0867332	0.124829	0.0914551	WBGene00020992
-0.892817	-1.00407	-0.887377	-0.632386	WBGene00020993
0.262889	-0.199331	0.0475813	-0.229066	WBGene00020994
0.152664	0.381909	0.193044	0.165674	WBGene00020995
-0.00256511	0.112332	0.0467712	-0.0272548	WBGene00021010
0.124997	0.0889415	0.127704	0.16537	WBGene00021011
-0.275077	-0.820117	-0.431137	-0.0639183	WBGene00021012
0.381194	0.318988	-0.0176338	0.419513	WBGene00021082
0.187442	-0.367124	-0.314751	0.0858093	WBGene00021088
0.0375292	-0.0560531	0.0307519	0.0435979	WBGene00021089
-0.104071	-0.104306	-0.225197	0.0475137	WBGene00021121
0.339826	0.0768826	0.292219	0.0539161	WBGene00021123
-0.00368118	0.106079	0.023546	-0.0194381	WBGene00021151
0.107844	0.581566	0.224933	0.0278995	WBGene00021152
-0.193877	-0.345445	-0.271432	-0.194538	WBGene00021153
0.0335391	0.152944	0.0476843	-0.0319024	WBGene00021154
-0.385775	-0.615523	-0.5231	-0.208435	WBGene00021155
0.163603	0.166661	0.102944	0.249259	WBGene00021156
-0.032639	-0.0839886	0.0671744	-0.087697	WBGene00021157
-0.105025	-0.186734	0.0557297	-0.260646	WBGene00021158
-0.0345654	-0.57779	0.180337	-0.069489	WBGene00021159
-0.0834506	-0.229737	-0.197173	0.0723346	WBGene00021160
0.711679	0.0701235	0.951813	0.103807	WBGene00021161
-0.0466796	0.125456	-0.098109	0.0132966	WBGene00021178
0.199688	0.151788	0.332838	0.0972545	WBGene00021195
0.0459897	0.242499	0.0860856	-0.113079	WBGene00021196
-0.0200365	-0.206675	-0.0283873	-0.0840609	WBGene00021197
-0.0104225	-0.675013	-0.113351	0.0934988	WBGene00021200
-0.0142275	0.276842	0.0151185	0.121799	WBGene00021201
-0.367799	-0.684639	-0.291773	-0.263757	WBGene00021202
-0.196062	-0.050698	-0.143636	-0.194286	WBGene00021205
0.389375	0.138526	0.388227	0.553	WBGene00021281
0.0922735	-0.490339	-0.183357	-0.0219257	WBGene00021282
-0.555212	-0.637193	-0.314897	-0.522186	WBGene00021286
-0.0529618	0.0661893	0.0931936	-0.0802653	WBGene00021287
0.473094	0.324158	0.308945	0.331109	WBGene00021357
-0.00937628	0.162331	0.114648	-0.00773004	WBGene00021358
-0.386569	-0.435901	-0.350608	-0.213234	WBGene00021359
0.217262	0.321151	0.331463	0.245077	WBGene00021362
-0.424786	-0.936051	-0.554727	-0.0810075	WBGene00021363
-0.519123	-0.74279	-0.737688	-0.232825	WBGene00021365
0.0981108	-0.642178	-0.270684	0.0944009	WBGene00021366
-0.0145254	-0.0262575	0.110798	0.0748491	WBGene00021367
-0.11884	0.304034	0.235665	-0.06	WBGene00021368
0.255334	0.141347	0.260753	0.326884	WBGene00021369
0.202212	0.175654	0.110132	0.135343	WBGene00021370
0.147305	0.201264	0.168791	0.18996	WBGene00021371
0.294341	-0.212567	0.111599	0.103487	WBGene00021372
				WBGene00021373
-0.269544	-0.0729591	-0.0198468	-0.291777	WBGene00021374
-0.343291	-0.372373	0.167303	-0.329694	WBGene00021375
-0.249091	-0.281126	-0.412744	-0.142657	WBGene00021376
0.335693	0.258693	0.0600057	0.455076	WBGene00021377
0.402693	0.347132	0.287926	0.315326	WBGene00021378
0.299711	0.326699	0.419483	0.12343	WBGene00021379
-0.00638099	0.141194	0.0730158	-0.0230148	WBGene00021381
-0.527416	-1.1045	-0.83061	-0.242761	WBGene00021394
-0.0478708	-0.0489165	0.531664	-1.02352	WBGene00021395
0.189424	0.415679	0.228926	0.169128	WBGene00021396
-0.191237	-0.00285646	-0.140116	-0.149435	WBGene00021397
-0.0165718	0.121097	0.0704094	-0.0354001	WBGene00021398
0.0316898	0.336613	0.215421	-0.0129969	WBGene00021400
0.400967	0.493559	0.260364	0.192885	WBGene00021401
-0.448173	-0.676024	-0.111362	-0.280231	WBGene00021402
-0.128321	-0.333043	-0.0625969	0.0303496	WBGene00021410
0.43598	0.594412	0.508076	0.204586	WBGene00021415
-0.0111427	0.351687	0.124077	-0.241347	WBGene00021418
0.222638	-0.146583	-0.0099178	0.30952	WBGene00021419
0.456438	0.214723	0.695558	0.457771	WBGene00021420
-0.461908	0.945591	0.450841	-0.286708	WBGene00021421
-0.106693	-0.481177	-0.3144	0.202031	WBGene00021423
-1.93625	-2.75246	-1.50673	-1.68062	WBGene00021425
0.242628	0.151747	0.426199	0.220775	WBGene00021427
-0.0463562	0.109307	0.102353	-0.0505543	WBGene00021428
-0.232942	-0.480779	-0.20128	-0.149922	WBGene00021430
-0.265534	0.181189	-0.128462	0.0380016	WBGene00021495
0.0753335	-0.0189776	0.0782824	0.133993	WBGene00021497
0.10488	-0.411219	0.27114	0.0871272	WBGene00021505
0.408372	-1.2612	-0.137494	0.697802	WBGene00021506
0.400578	-1.01816	-0.264469	0.691504	WBGene00021507
-0.534937	-0.802148	-0.754975	-0.405304	WBGene00021508
0.451376	0.514672	0.259009	0.411006	WBGene00021509
0.0423934	0.31132	0.121595	0.333162	WBGene00021510
-0.188772	0.083265	0.0740869	-0.00681963	WBGene00021511
-0.590413	-0.834322	-0.776735	-0.212447	WBGene00021512
-0.000235387	0.679579	-0.203198	-0.237693	WBGene00021514
-0.319004	-0.243001	-0.17775	-0.367141	WBGene00021515
0.188867	-0.00393674	0.169682	0.126267	WBGene00021516
-0.120405	-0.0664806	-0.235942	0.00450894	WBGene00021518
-0.086028	-0.0600503	-0.176357	0.0276685	WBGene00021519
0.0131762	0.121934	-0.166906	0.104048	WBGene00021520
-0.666648	-0.830098	-0.886696	-0.422799	WBGene00021522
0.127785	-1.75432	-0.115657	0.5922	WBGene00021536
-0.0775052	0.0866692	0.0397716	-0.0518348	WBGene00021537
-0.78332	-0.899512	-0.680739	-0.505991	WBGene00021538
-0.789075	-0.912422	-0.894783	-0.56953	WBGene00021539
0.193739	0.166311	0.0668537	0.0834082	WBGene00021540
0.0511647	-0.259935	-0.164923	-0.122348	WBGene00021541
0.149481	-0.108947	0.182314	-0.177891	WBGene00021543
-0.057553	0.341642	-0.0856263	-0.0424231	WBGene00021544
0.0464487	0.0256836	-0.00240775	0.0385252	WBGene00021579
-0.0674875	-0.028499	-0.0245697	-0.0569345	WBGene00021581
-0.041914	-0.0311739	-0.090437	0.019986	WBGene00021582
-0.0150222	0.0431075	-0.114896	0.0235803	WBGene00021583
-0.608527	-0.841294	-0.559319	-0.337335	WBGene00021655
-0.0685982	0.0771276	-0.0106551	-0.0641027	WBGene00021793
0.241913	-1.50442	-0.285046	-0.207319	WBGene00021868
0.354624	0.105812	0.161898	0.588962	WBGene00021869
0.347927	0.314178	0.303023	0.371986	WBGene00021870
-0.0414935	0.170551	0.0992803	-0.050726	WBGene00021871
0.0137988	0.00584744	-0.166527	0.134708	WBGene00021872
-0.0705484	0.0909796	0.10556	-0.0942815	WBGene00021873
0.35522	0.221676	0.130729	0.331337	WBGene00021875
0.0723395	0.0820572	0.0307424	0.137611	WBGene00021876
-0.268721	-0.00464587	-0.153789	-0.379333	WBGene00021877
-0.00789139	0.106107	0.0838275	0.00176124	WBGene00021878
0.101004	0.392307	0.383834	0.11036	WBGene00021879
-0.054133	0.137078	0.0339605	-0.1033	WBGene00021880
0.478693	0.427058	0.581585	0.347132	WBGene00021881
-0.365055	-1.10141	-0.732627	-0.197537	WBGene00021882
1.32286	0.0393202	1.49843	0.954928	WBGene00021883
-0.496411	0.284118	0.280008	-0.516938	WBGene00021884
-0.124766	-0.22313	-0.0942652	-0.126029	WBGene00021886
0.336913	-0.155939	0.198147	0.426317	WBGene00021887
0.541235	0.0868677	0.483227	-0.28812	WBGene00021888
-0.00974623	0.0898186	0.00888789	-0.0390315	WBGene00021889
1.04583	0.0115586	0.471163	0.919388	WBGene00021890
-0.52729	-0.757994	-0.154846	-0.473633	WBGene00021893
0.281198	0.407822	0.364436	0.131563	WBGene00021894
-0.160848	0.00161518	-0.0525374	0.0541975	WBGene00021895
-0.0452144	0.443789	0.283848	0.0483425	WBGene00021897
0.0241132	0.166459	0.0476996	-0.0646683	WBGene00021898
0.248266	0.143308	0.197448	-0.340135	WBGene00021920
0.30263	-0.348733	-0.194137	0.313099	WBGene00021921
0.385111	-0.026624	0.145165	0.395202	WBGene00021922
-0.44427	-0.535731	-0.705708	-0.481687	WBGene00021923
0.563768	0.215466	0.0328444	0.0534794	WBGene00021925
-0.410329	-1.64773	-0.362886	0.308796	WBGene00021926
-0.187065	0.232558	-0.018497	0.0335999	WBGene00021927
-0.242218	-0.136251	-0.118001	-0.223657	WBGene00021928
-0.4052	-0.623175	-0.612015	-0.289193	WBGene00021929
0.45422	-0.275795	0.330922	0.246301	WBGene00021930
-0.047471	-0.00881402	0.0314927	0.0267682	WBGene00021931
0.302553	-0.287095	0.304752	0.198153	WBGene00021932
-0.20803	-1.23962	-0.446577	0.271868	WBGene00021933
0.428255	-0.767305	-0.0890751	0.406543	WBGene00021934
-0.308942	-0.868712	-0.281239	0.0830813	WBGene00021935
-0.129712	-0.812116	-0.744457	-0.423395	WBGene00021936
-0.204968	-0.731135	-0.665776	-0.245264	WBGene00021938
-0.391517	-0.177527	-0.0713655	-0.0828388	WBGene00021939
0.214757	0.514739	0.271309	0.204062	WBGene00021941
-0.318205	-0.0846833	-0.267721	-0.434653	WBGene00021942
0.342972	-0.163891	0.789603	0.21276	WBGene00021943
-0.101819	-0.506849	-0.362975	0.00224168	WBGene00021945
0.222573	0.168589	0.12195	0.132523	WBGene00021948
0.507596	0.934498	0.750269	0.210473	WBGene00021950
-0.26123	-0.441714	-0.308509	0.129039	WBGene00021952
-0.0535375	0.182169	0.0563817	-0.0854573	WBGene00021993
-0.00907697	0.124861	0.0929023	0.0513971	WBGene00021994
0.0275131	0.125242	0.0550806	-0.0185133	WBGene00021995
-0.0295081	0.162536	0.0388342	-0.0581327	WBGene00021996
-0.13171	0.457897	0.0785172	-0.232677	WBGene00022004
-0.038106	0.148694	0.0416168	-0.0388894	WBGene00022008
0.158833	0.252042	0.116746	0.292059	WBGene00022010
0.534429	0.269666	0.804033	0.350624	WBGene00022012
-0.681963	-0.746997	-0.455585	-0.741702	WBGene00022044
-0.465995	0.263187	0.169923	-0.41875	WBGene00022045
0.188129	0.334008	-0.0267403	-0.00559696	WBGene00022046
-0.377838	-0.0286172	-0.151309	-0.0512949	WBGene00022047
-0.617907	-1.03536	-0.675454	-0.382481	WBGene00022048
-0.417231	-1.35903	-0.844446	0.0282423	WBGene00022059
0.21592	-0.179908	0.166702	0.219396	WBGene00022060
0.174588	0.239645	0.0957034	0.266815	WBGene00022063
-0.161907	-0.710662	-0.468456	0.0460992	WBGene00022067
0.375001	-1.00151	-0.284699	0.591839	WBGene00022069
0.171994	0.213027	0.326236	-0.0689655	WBGene00022072
0.0262307	0.319482	-0.00120456	-0.256386	WBGene00022073
0.0272268	-0.0457248	-0.175819	-0.0459899	WBGene00022074
0.266081	-0.266237	0.475127	-0.0112613	WBGene00022075
-0.0414701	0.0180982	0.0756384	-0.0239144	WBGene00022076
0.180473	0.174205	0.245393	-0.0227264	WBGene00022077
-0.0543393	-0.155589	-0.111294	0.0654796	WBGene00022078
0.0574774	0.104239	0.0656214	0.0271609	WBGene00022079
0.0164045	0.115363	0.0626297	0.0114524	WBGene00022085
-0.733842	-1.24034	-1.14985	-0.574023	WBGene00022087
-0.373817	0.285904	0.822454	-0.644185	WBGene00022089
-0.0484085	0.0743733	0.0237595	-0.0441762	WBGene00022090
-0.330046	0.042163	-0.26361	-0.436107	WBGene00022092
0.723606	0.660099	0.643965	0.475649	WBGene00022093
0.0365549	0.154064	0.108196	0.0116666	WBGene00022094
0.28993	0.0214512	0.0377002	-0.0964472	WBGene00022099
0.02653	0.309854	0.289208	-0.0632848	WBGene00022100
0.00386827	0.574236	0.157203	0.0879956	WBGene00022101
-0.975727	-1.31394	-1.20674	-0.640616	WBGene00022134
-0.0310214	0.038251	0.053247	0.0264437	WBGene00022228
-0.286516	0.0485622	-0.0769673	-0.260426	WBGene00022230
0.180391	-0.472973	0.516974	0.00614461	WBGene00022231
-0.441706	-0.408465	-0.79345	-0.432373	WBGene00022232
-0.58885	-1.07614	-0.761875	-0.286688	WBGene00022233
-0.59982	-0.110277	-0.564838	-0.701159	WBGene00022235
0.184584	0.156444	0.172185	0.158932	WBGene00022240
0.337878	0.237615	0.333759	-0.00648514	WBGene00022242
-0.289495	-0.0303901	0.122754	-0.190344	WBGene00022244
0.0048484	-0.364307	-0.0452369	-0.102217	WBGene00022245
0.0221934	-0.261718	0.16689	-0.186384	WBGene00022246
-0.492124	-0.225708	-0.167618	-0.547928	WBGene00022247
-0.26162	-0.144611	-0.018104	-0.229023	WBGene00022248
-0.431526	-0.552587	-0.948067	-0.0690393	WBGene00022250
0.160705	-0.181086	-0.113328	-0.222489	WBGene00022251
-0.191747	-0.523516	-0.55767	0.0362449	WBGene00022252
-0.285568	-0.149963	-0.498973	-0.323979	WBGene00022253
0.743052	0.537179	0.572778	0.523513	WBGene00022254
0.0572048	0.232713	0.250916	-0.070173	WBGene00022255
0.119527	-0.273696	-0.089973	0.0739069	WBGene00022257
-0.340095	-0.727003	-0.606473	-0.128216	WBGene00022296
0.847261	0.688959	0.770282	0.363861	WBGene00022297
0.0776415	0.259431	0.137431	0.00784679	WBGene00022298
-0.163552	-0.966984	-0.436632	0.0900221	WBGene00022300
-0.680318	-1.24506	-1.03115	-0.27358	WBGene00022301
-0.210111	-0.143478	-0.0762513	-0.304308	WBGene00022302
-0.0799848	-0.31202	0.059621	-0.0887143	WBGene00022306
0.34979	0.181758	0.229747	0.492926	WBGene00022307
0.637716	0.319538	0.514064	0.283222	WBGene00022309
-0.454541	-1.0015	-0.596042	-0.161845	WBGene00022310
0.341517	0.450255	0.34943	0.306686	WBGene00022313
0.10685	0.259055	0.133727	0.0540735	WBGene00022314
0.207257	-0.148641	-0.112757	-0.139042	WBGene00022376
-0.329455	-0.0797095	-0.254815	-0.331302	WBGene00022377
-0.0160879	0.279303	0.0406677	0.223003	WBGene00022378
-0.39519	-0.0335062	-0.157392	-0.426599	WBGene00022379
0.331989	0.0445428	0.867443	-0.257691	WBGene00022380
0.150198	-0.630342	-0.00470027	0.125671	WBGene00022381
-0.216793	-0.166938	-0.0958168	0.108631	WBGene00022423
0.225162	-0.470476	-0.15516	0.257043	WBGene00022425
0.0765968	-0.399756	-0.206497	0.370098	WBGene00022426
-0.157454	-1.50001	-0.181554	0.0864521	WBGene00022427
0.252847	-0.12189	-0.0259756	0.128049	WBGene00022428
0.573898	0.551313	0.499179	0.51423	WBGene00022608
0.957236	1.11317	0.869323	0.586255	WBGene00022609
-0.0149415	0.294991	-0.288515	0.278613	WBGene00022610
-0.054754	0.100215	0.0634521	-0.0363732	WBGene00022617
-0.541481	-0.431417	-0.453438	-0.730491	WBGene00022618
-0.50572	-0.543054	-0.674205	-0.44613	WBGene00022620
-0.01512	0.164462	0.0742349	-0.0398914	WBGene00022621
-0.00034401	0.120657	0.0912003	-0.0102281	WBGene00022622
0.316144	0.481599	0.381509	0.177605	WBGene00022675
-0.393551	-0.268242	-0.495341	-0.327423	WBGene00022677
0.518536	0.138997	0.349933	-0.139663	WBGene00022678
0.0967198	0.155433	0.0947581	0.0643198	WBGene00022679
0.0675999	0.113284	0.0795008	0.0517482	WBGene00022680
-0.0491829	-0.0185484	-0.233154	-0.078478	WBGene00022681
0.268218	-0.227268	0.542635	0.465241	WBGene00022682
0.0569506	0.000376028	0.0112994	0.00494684	WBGene00022683
-0.0263209	0.134397	0.0509349	0.00544438	WBGene00022705
0.0233457	0.185505	0.0758044	-0.0130128	WBGene00022706
-0.00654843	0.140468	0.0591833	-0.00236858	WBGene00022707
-0.00448451	0.173345	0.0744368	-0.0466705	WBGene00022708
0.00940325	0.146018	0.0750259	0.0160471	WBGene00022709
0.217346	0.578814	0.593492	-0.0143656	WBGene00022727
0.1396	0.136961	0.477994	0.0572412	WBGene00022771
-0.416772	-0.196104	-0.339808	-0.573802	WBGene00022772
0.187608	0.259226	-0.0497818	-0.212352	WBGene00022773
-0.037861	-0.638938	-0.316235	-0.099618	WBGene00022774
-0.324328	-0.502212	-0.211015	-0.276398	WBGene00022775
0.383951	0.203594	0.0622786	-0.278667	WBGene00022776
-0.00520501	0.152261	0.0833966	-0.0161053	WBGene00022778
-0.16186	-0.0383961	-0.237659	-0.103116	WBGene00023252
0.0237526	0.188668	-0.0822802	0.106804	WBGene00023323
-0.0224173	-0.295783	-0.192156	0.0221258	WBGene00023421
0.00553633	0.149575	0.0948268	0.0135319	WBGene00023424
-0.125752	-0.101426	0.131921	-0.249079	WBGene00023486
1.25296	0.440905	1.1659	1.12518	WBGene00023487
-0.127446	-0.0886351	-0.164996	-0.0864605	WBGene00023501
0.467492	0.581449	0.135419	0.349193	WBGene00023502
0.103355	0.5585	0.216174	0.0130883	WBGene00023520
-0.0651611	-0.0617552	0.00264094	0.13784	WBGene00043062
1.65732	0.567215	0.974081	1.26956	WBGene00043064
-0.0499541	0.298344	0.182861	-0.161334	WBGene00043066
-0.0378874	-0.168498	-0.157627	0.0695808	WBGene00043067
0.256899	0.10204	0.248048	0.304599	WBGene00043068
0.0429518	0.213678	0.0986342	0.0377878	WBGene00043147
0.186322	0.315502	-0.0157031	0.237236	WBGene00043702
0.361529	0.0727877	0.187459	0.356986	WBGene00043705
-0.0246776	0.167301	0.0454429	-0.0591014	WBGene00043743
0.225303	0.140639	0.11167	-0.234922	WBGene00044001
-0.0390094	0.0971339	0.0164171	-0.0241882	WBGene00044003
-0.376111	-1.35582	-0.580485	-0.514542	WBGene00044025
0.456926	-0.346514	-0.0726471	0.329472	WBGene00044067
-0.0549178	0.0381767	-0.228717	0.0669293	WBGene00044073
-0.616414	-0.859271	-0.891418	-0.303962	WBGene00044083
0.0765448	-0.0995908	-0.0125982	0.104306	WBGene00044107
-0.132105	-0.201663	-0.0830541	0.125516	WBGene00044241
-0.147162	-0.0310986	0.0793514	-0.133829	WBGene00044253
0.0681573	0.371399	0.413985	0.0186147	WBGene00044258
-0.11445	-0.134596	-0.0924145	-0.0874286	WBGene00044268
-0.0350821	0.0987265	-0.116772	0.0520623	WBGene00044280
-0.121469	0.589529	-0.17175	-0.362712	WBGene00044290
0.49517	0.00116101	0.648984	0.104915	WBGene00044294
-0.0472964	0.171288	0.0338168	0.0357296	WBGene00044302
-0.467676	-0.535204	-0.440145	-0.360029	WBGene00044325
-0.734561	-0.768205	-0.67588	-0.644247	WBGene00044326
-0.336024	-0.257682	-0.0953747	-0.287588	WBGene00044329
-0.000191587	-0.374709	0.104415	-0.20551	WBGene00044350
0.000391651	0.0382966	-0.149983	0.071998	WBGene00044457
-0.189013	-0.210669	-0.171868	-0.164303	WBGene00044459
0.0648419	0.0922506	0.104253	0.0400722	WBGene00044463
-0.469757	-0.435183	0.125159	-0.259009	WBGene00044466
0.11878	0.417705	0.44816	0.000775048	WBGene00044467
-0.0348766	0.187697	-0.137111	0.0904396	WBGene00044468
-0.131593	0.0503578	-0.289992	-0.00900342	WBGene00044469
-0.206135	0.0577896	-0.0368076	-0.206899	WBGene00044474
-0.103837	0.0961724	-0.00128291	-0.108788	WBGene00044475
-0.0968976	0.0846151	-0.159574	0.0846266	WBGene00044481
0.263391	0.312563	0.202284	-0.0881579	WBGene00044482
-0.298389	-0.113427	-0.348586	-0.288634	WBGene00044483
-0.0336024	0.171678	0.205984	0.0184016	WBGene00044484
0.21931	0.158656	0.156369	0.188075	WBGene00044485
0.0582683	-0.021124	0.00933609	0.0677327	WBGene00044488
-0.191308	0.0413925	0.124741	-0.302845	WBGene00044489
-0.164011	0.00383918	0.101126	-0.237585	WBGene00044490
-0.18744	0.0216448	0.0780562	-0.302648	WBGene00044491
0.100817	0.0987919	0.0172264	0.116011	WBGene00044492
-0.0877244	0.259056	0.126494	-0.18113	WBGene00044493
-0.133302	-0.0290462	-0.0142529	-0.00146662	WBGene00044495
0.051057	0.423787	0.218362	0.00774532	WBGene00044500
-0.08835	-0.0301746	-0.0384052	-0.0552538	WBGene00044502
0.363133	0.297165	0.144332	0.0916723	WBGene00044508
0.196775	0.509015	0.213286	-0.0207005	WBGene00044509
-0.428557	0.0160929	-0.632491	-0.504366	WBGene00044608
0.0150855	-0.0781696	-0.0193055	0.107018	WBGene00044618
0.048764	0.158954	0.0637335	0.0331287	WBGene00044620
-0.733067	-1.61921	-0.864012	-0.276834	WBGene00044650
-0.431154	-0.724041	-0.554615	-0.109306	WBGene00044651
0.0539759	0.0955204	-0.00134938	-0.233993	WBGene00044690
-0.177103	-0.0539783	0.0716677	-0.0975559	WBGene00044719
0.122658	0.0168631	0.0128867	0.156825	WBGene00044723
0.168816	0.0427451	0.281532	0.12807	WBGene00044736
0.194426	0.127436	0.205791	0.0362393	WBGene00044737
-0.00981288	-0.0292087	-0.0725634	-0.051066	WBGene00044742
-0.14695	-0.0499915	-0.184702	-0.101561	WBGene00044745
-0.172999	0.138921	-0.177779	-0.122195	WBGene00044757
0.251763	0.173983	-0.351364	0.336085	WBGene00044784
0.193867	1.04994	0.585752	0.184962	WBGene00044789
-0.304651	-0.0797599	-0.0987134	-0.368231	WBGene00044797
-0.291439	-0.284982	-0.236356	-0.217562	WBGene00044907
0.149372	0.246736	0.179377	0.081559	WBGene00044922
0.140768	0.150724	0.0385322	0.253983	WBGene00044977
0.118625	0.108791	0.155036	0.088252	WBGene00044979
0.788906	0.363548	0.497942	0.732088	WBGene00044989
-0.233394	0.0303799	0.168624	-0.133716	WBGene00044990
-0.442305	-0.0163245	-0.136066	-0.398555	WBGene00045013
-0.00158458	0.114638	0.0664767	-0.029753	WBGene00045036
0.120828	0.0391973	0.178251	-0.0692534	WBGene00045038
-0.0350483	0.123204	0.0740971	-0.0452656	WBGene00045060
0.77291	0.0720306	0.286253	0.916148	WBGene00045063
-0.0626815	-0.259356	-0.0275812	-0.135377	WBGene00045078
0.395505	0.577051	0.432226	0.338397	WBGene00045086
0.182624	0.234819	0.365794	0.178641	WBGene00045146
-0.403103	-0.423896	-0.188237	-0.305551	WBGene00045175
0.0986248	0.13454	0.0995922	0.0747445	WBGene00045177
0.0880877	0.0126958	-0.0729865	0.155057	WBGene00045208
-0.561889	-0.589516	-0.675287	-0.426889	WBGene00045249
0.160592	0.273813	0.231453	0.117652	WBGene00045250
-0.212676	-0.0858023	0.10297	-0.15791	WBGene00045255
-0.352472	-0.358719	-0.201451	-0.149335	WBGene00045397
0.0347847	-0.0395184	0.116093	0.011638	WBGene00046698
-0.477548	0.144291	-0.125704	-0.481233	WBGene00050885
-0.12277	0.0138235	-0.0745076	-0.114069	WBGene00050916
-0.354803	0.0659518	-0.0741602	-0.371762	WBGene00077437
0.182507	0.361369	0.357458	0.108065	WBGene00077714
0.646559	0.360093	-0.0831795	0.376914	WBGene00138717
-0.00257627	0.196816	0.0907094	-0.0569976	WBGene00169197
0.15846	0.235247	0.228046	0.0375216	WBGene00185076
0.376433	-0.0716984	-0.0892118	0.384033	WBGene00185088
-0.0720464	0.088807	-0.145632	-0.00384218	WBGene00185092
-0.183953	0.00750653	0.0790237	-0.192647	WBGene00189951
0.053429	0.158551	0.0455407	0.00503391	WBGene00194643
-0.0753842	0.094189	0.00681895	-0.0940604	WBGene00194647
-0.0220877	0.0972883	0.202194	-0.0159677	WBGene00194649
-0.00816962	-0.284805	-0.100667	-0.0672358	WBGene00194651
0.00982889	0.146685	0.0682674	0.00275867	WBGene00194816
-0.20805	0.0128191	-0.0476947	-0.194503	WBGene00194925
-0.334242	-0.150372	0.0866028	-0.34385	WBGene00194934
-0.840666	0.147568	0.24309	-1.16294	WBGene00195063
-0.455786	-0.688537	-0.501246	-0.326138	WBGene00195093
-0.0380668	0.0957868	-0.0890355	-0.185234	WBGene00206380
0.0249035	-0.262938	-0.127165	-0.262159	WBGene00206487
0.140412	0.22939	-0.0749929	-0.0387953	WBGene00206491
-0.357579	-0.11466	-0.215943	-0.365966	WBGene00219207
-0.053265	0.0480316	0.0257979	-0.0630348	WBGene00219304
-0.127223	0.552066	0.103766	0.00570474	WBGene00219307
-0.146663	0.0119285	-0.0843736	-0.134419	WBGene00219399
0.0141976	0.0854704	0.0019108	-0.0428142	WBGene00219423
-0.178648	-0.320049	-0.285669	0.0171551	WBGene00219425
0.114942	0.389947	-0.0470826	0.0470869	WBGene00219575
-0.112939	0.04431	0.0516019	-0.157296	WBGene00219688
0.309761	0.100067	0.16495	0.0752944	WBGene00219908
-0.0437277	-0.00648843	-0.152729	-0.0337495	WBGene00220155
0.610101	0.109128	0.315438	0.19509	WBGene00235102
-0.227262	-0.281917	-0.246229	-0.0853837	WBGene00235276
0.310648	0.319786	0.235012	0.149838	WBGene00235291
-0.140537	0.050066	-0.0206663	-0.152342	WBGene00235293
-0.104829	0.0901347	-0.0154722	-0.144159	WBGene00235297
-0.0185166	0.151643	0.0893326	-0.0567951	WBGene00235300
0.167128	0.249623	0.176702	0.261401	WBGene00235340
0.171852	0.247709	0.225468	-0.0664328	WBGene00235346
-0.299236	-0.666662	-0.303294	0.00275637	WBGene00235348
-0.204483	-0.267876	-0.0612885	-0.138433	WBGene00235353
0.292575	0.113612	0.283268	-0.0327041	WBGene00235356
-0.0439684	0.0540049	0.0280922	0.00429418	WBGene00235383
-0.0159493	0.294115	0.363405	-0.0349473	WBGene00235391
0.191717	0.564645	0.0944557	0.083558	WBGene00249815
-0.0313516	0.1729	0.0544358	-0.031193	WBGene00255375
-0.324452	-0.192688	-0.117264	-0.339529	WBGene00255426
0.186096	-0.506299	0.00640496	0.215377	WBGene00302964
-0.561566	-0.309566	-0.320628	-0.714067	WBGene00302968
-0.131285	-0.757257	-0.374989	0.14036	WBGene00302976
0.820832	-0.0455994	0.255472	0.255012	WBGene00302978
-0.285624	-0.398841	-0.309837	0.0541477	WBGene00302986
-0.364815	-0.601763	-0.540429	-0.208895	WBGene00302995
-0.216471	-0.439835	0.0118991	0.11727	WBGene00303007
-0.248677	0.147974	-0.411746	-0.679456	WBGene00303009
0.349531	0.499167	0.33813	0.402141	WBGene00303015
-0.248797	0.17171	-0.0757553	-0.0608663	WBGene00303023
-0.218942	-0.659028	-0.883921	-0.0974019	WBGene00303026
0.218203	0.397908	0.18728	0.254654	WBGene00000008
0.0808875	0.158327	0.102945	0.0638233	WBGene00000034
0.527088	0.510564	0.607744	0.22703	WBGene00000037
-0.0501365	0.0416287	0.201436	-0.119855	WBGene00000038
-0.0859321	0.0584459	-0.0353563	-0.0682079	WBGene00000046
0.129147	0.3681	-0.0232198	0.136152	WBGene00000059
-0.389722	-0.913621	-0.807719	-0.207077	WBGene00000090
-0.281704	-0.436579	-0.199872	-0.248471	WBGene00000094
-0.391795	-1.00285	-0.768951	-0.14409	WBGene00000101
-0.0952589	-0.68224	-0.364651	-0.0194856	WBGene00000106
0.380627	-0.00194425	0.643879	-0.173932	WBGene00000112
0.222819	-0.292226	0.726812	0.173976	WBGene00000113
0.053915	-0.364149	0.310705	-0.374769	WBGene00000114
-0.427434	0.0215211	-0.101365	-0.275153	WBGene00000135
-0.489779	-0.194974	-0.465667	-0.440586	WBGene00000151
-0.254354	-1.24814	-0.806483	0.0142223	WBGene00000162
0.00328628	0.119583	0.154596	0.0167403	WBGene00000169
0.408649	0.684842	0.541654	0.171696	WBGene00000170
0.0322432	0.384322	0.261119	0.176935	WBGene00000178
-0.25009	-0.332606	0.190452	-0.395339	WBGene00000180
-1.3438	-1.06652	-1.1679	-1.27379	WBGene00000187
0.227264	0.345639	0.336222	0.251591	WBGene00000188
-0.456978	-0.59897	-0.737949	-0.280764	WBGene00000196
-0.240455	-0.440031	-0.0502444	-0.177869	WBGene00000198
0.360165	0.270772	-0.468378	-0.0889905	WBGene00000208
0.240188	-0.0299711	0.155992	0.111032	WBGene00000211
0.229314	0.385277	0.429897	0.18791	WBGene00000220
0.331177	0.403936	0.620803	-0.0683471	WBGene00000225
0.389499	0.128725	0.426552	0.0691432	WBGene00000240
0.0712018	0.083097	0.0661001	0.0383536	WBGene00000251
0.0609811	0.0984434	0.0760839	0.0295526	WBGene00000252
-0.337069	-0.138235	-0.345394	-0.393359	WBGene00000259
-0.579026	-0.748184	-0.946458	-0.322163	WBGene00000271
-0.23603	-0.792874	-0.510729	0.117373	WBGene00000274
0.126148	0.485148	0.226724	0.0187211	WBGene00000280
0.757614	1.0561	0.806284	0.482963	WBGene00000286
-0.249628	-0.610663	-0.45632	-0.202056	WBGene00000289
-0.906355	-1.79195	-0.156444	-0.310232	WBGene00000293
-0.103575	0.172169	0.048934	-0.0077738	WBGene00000296
0.0585414	-0.382908	-0.316559	0.000893731	WBGene00000375
0.429347	-0.49781	0.131469	0.184828	WBGene00000377
0.671684	-0.0844055	0.323201	0.570088	WBGene00000378
0.833524	-0.231212	0.339816	0.778757	WBGene00000379
-0.64422	-0.987079	-0.826917	-0.487693	WBGene00000383
-0.0310506	0.11411	0.0360503	-0.0256577	WBGene00000389
-0.483972	-0.705561	-0.319431	-0.244228	WBGene00000390
0.0173321	0.0165554	0.0603724	0.0302996	WBGene00000399
-0.0382274	0.385006	0.0872889	-0.093705	WBGene00000403
-0.455414	-0.443571	-0.405797	-0.384383	WBGene00000411
-0.0938644	-0.787365	-0.509451	0.0232253	WBGene00000459
1.10758	1.72417	2.15671	0.0801683	WBGene00000472
-0.0524392	0.106842	0.109994	0.0709467	WBGene00000497
0.267359	0.680965	0.185533	0.181361	WBGene00000516
-0.266111	-0.455182	-0.420584	-0.144659	WBGene00000517
0.847724	0.358923	0.888487	0.654261	WBGene00000528
0.120737	0.450445	0.313927	0.225884	WBGene00000529
-0.665952	-1.07368	-0.93138	-0.50957	WBGene00000530
-0.708334	-1.1617	-0.821944	-0.518199	WBGene00000532
-0.237237	-1.14244	-0.777331	0.00695778	WBGene00000548
-0.239991	-0.53856	-0.192885	-0.0163971	WBGene00000565
0.674312	0.76316	0.718862	0.536512	WBGene00000584
0.0800226	0.123432	0.0856401	0.0437831	WBGene00000606
0.527461	-0.0142326	0.514008	0.243466	WBGene00000609
0.0778759	0.14604	0.087211	0.0470336	WBGene00000615
0.0905095	0.177091	0.10299	0.0650898	WBGene00000616
0.0255595	-0.163575	0.135451	-0.0565	WBGene00000617
0.120327	0.192829	0.159922	0.119191	WBGene00000644
-0.0495358	0.157315	0.0483449	-0.0131332	WBGene00000645
				WBGene00000646
0.0850697	0.154776	0.106712	0.0526276	WBGene00000647
0.0859927	0.146698	0.0932815	0.0571134	WBGene00000649
0.170727	0.269068	0.205702	0.182121	WBGene00000652
0.0840642	0.144584	0.0810614	0.0587761	WBGene00000653
0.0867277	0.125482	0.119041	0.0530733	WBGene00000655
0.397464	0.16492	0.399073	0.203816	WBGene00000656
0.0885802	0.260881	0.202652	0.0433512	WBGene00000657
0.233571	0.023915	0.16655	0.12626	WBGene00000660
-0.012321	0.117322	0.0698644	0.00752586	WBGene00000771
-0.243897	-0.59458	-0.3857	-0.172818	WBGene00000773
0.22402	0.329621	0.422148	0.128006	WBGene00000778
-0.468231	-0.598039	-0.743081	-0.237244	WBGene00000796
-0.0318073	0.227344	-0.176832	0.0826258	WBGene00000798
0.314598	0.105693	0.209876	0.317645	WBGene00000804
-0.107929	0.0868094	0.120362	-0.0946349	WBGene00000819
0.192464	-0.0792407	-0.0125673	0.411675	WBGene00000831
-0.742996	-1.33903	-1.04463	-0.387432	WBGene00000839
0.533219	0.73079	0.99742	-0.183819	WBGene00000857
-0.174115	-0.210203	-0.412954	-0.19411	WBGene00000870
-0.507586	-0.865696	-0.658611	-0.256102	WBGene00000880
0.0252802	-0.121385	-0.0923875	-0.184621	WBGene00000886
0.0416818	0.138899	-0.0906385	-0.347014	WBGene00000887
-0.592684	-0.793155	-0.704812	-0.298756	WBGene00000892
-0.0310669	-0.46006	-0.335173	0.0211632	WBGene00000894
0.0264064	-0.42977	-0.558573	0.304077	WBGene00000901
0.0266665	-0.393003	-0.195494	0.153067	WBGene00000914
0.0966658	0.118405	0.111242	0.0589679	WBGene00000928
0.30434	0.174869	0.0919007	0.442568	WBGene00000933
-0.407396	-0.51168	-0.556139	-0.260188	WBGene00000935
0.292585	0.467067	0.526501	0.123398	WBGene00000969
0.0381496	-0.388168	-0.236965	-0.00566502	WBGene00000970
-0.410329	-0.289839	-0.278676	-0.354518	WBGene00000971
-0.151328	0.0247529	-0.107914	-0.135618	WBGene00000972
-0.120119	-0.678162	-0.295329	0.0253276	WBGene00000995
-0.517453	-1.24532	-0.947921	-0.194921	WBGene00001016
-0.296124	-0.838447	-0.634984	-0.0377472	WBGene00001023
-0.626234	-1.21197	-0.961871	-0.464822	WBGene00001026
-0.761884	-1.25266	-0.980549	-0.570088	WBGene00001027
0.427055	-0.3341	0.15835	0.507233	WBGene00001031
-0.0747493	0.582562	0.123397	0.0279865	WBGene00001038
0.0509661	-0.304136	-0.241607	-0.130936	WBGene00001041
-0.29719	-0.509555	-0.426906	-0.173472	WBGene00001061
0.137373	0.136829	0.159352	0.0801742	WBGene00001064
0.31164	0.268225	0.493342	0.159047	WBGene00001072
-0.617274	-1.04801	-0.723909	-0.318642	WBGene00001101
-0.261524	-0.661742	-0.569351	-0.155438	WBGene00001102
0.084144	0.246767	0.176658	0.148999	WBGene00001133
-0.831312	-1.3672	-1.24523	-0.541043	WBGene00001134
-0.0754757	-0.689808	0.170983	0.300122	WBGene00001153
0.316448	0.439908	0.482594	0.180022	WBGene00001159
-0.889001	-1.1555	-1.00094	-0.452521	WBGene00001162
-0.48427	-0.753877	-0.163807	-0.277077	WBGene00001193
-0.470453	-0.810374	-0.765064	-0.234956	WBGene00001194
0.409533	0.300403	0.175665	0.388115	WBGene00001207
-0.329674	0.029657	-0.384557	0.097945	WBGene00001208
-0.565388	-1.20794	-1.1032	-0.185252	WBGene00001224
0.000576264	-0.722296	-0.29557	0.161416	WBGene00001225
0.815269	0.320038	0.290757	0.701624	WBGene00001229
0.405375	-0.0815204	0.0980005	0.108181	WBGene00001230
-0.137015	-0.0899962	-0.0946194	-0.148815	WBGene00001247
-0.29084	-0.589103	-0.365185	-0.167576	WBGene00001281
-0.242005	-0.954358	-0.955679	0.107365	WBGene00001340
-1.2649	-0.624687	-0.987715	-1.32522	WBGene00001358
0.293298	0.593246	0.34931	0.0933737	WBGene00001368
0.248776	0.503418	0.351025	0.117572	WBGene00001371
0.0742527	0.413729	0.175345	-0.00272882	WBGene00001373
0.109156	0.168934	0.154912	0.0444586	WBGene00001391
-0.00312868	0.460232	0.298378	0.16064	WBGene00001401
0.102685	0.420505	0.228845	0.0948243	WBGene00001402
-0.0544287	0.144648	0.0464631	-0.0556031	WBGene00001424
0.17476	0.395203	0.330583	0.107585	WBGene00001438
0.343509	0.0648843	0.518701	0.378368	WBGene00001440
0.700871	0.530279	0.972794	0.588112	WBGene00001447
0.32558	0.930663	0.581506	0.0265894	WBGene00001459
-0.535102	-0.297279	-0.589813	-0.617785	WBGene00001486
0.313313	-0.418514	-0.0514839	0.204491	WBGene00001498
-0.421922	-0.0275235	-0.279913	-0.154409	WBGene00001505
-0.0487547	0.0622008	0.0652615	-0.00583127	WBGene00001507
-0.466383	-0.95558	-0.716441	-0.283032	WBGene00001509
0.072415	-0.316966	-0.147126	0.275648	WBGene00001510
-0.322819	-0.650337	-0.489294	-0.20662	WBGene00001511
-0.297826	-0.301295	-0.440443	-0.16478	WBGene00001522
-0.139857	-0.0149894	-0.188102	-0.0249456	WBGene00001523
-0.206411	-0.722485	-0.588834	0.186203	WBGene00001527
0.0473375	0.0982188	0.293245	0.0257141	WBGene00001538
-0.213287	-0.157919	-0.0570751	-0.094155	WBGene00001544
0.0568643	-0.164113	0.0109608	0.0825883	WBGene00001546
-0.278279	-0.564961	-0.454197	-0.118269	WBGene00001571
0.426903	0.567523	0.540286	0.349398	WBGene00001586
0.14872	0.477393	0.296425	-0.00971468	WBGene00001588
-0.16644	0.136872	0.161686	-0.211926	WBGene00001594
-0.204951	-0.593433	-0.413768	-0.0687012	WBGene00001597
0.548434	0.654106	0.586442	0.407232	WBGene00001615
0.163015	0.20899	0.100408	0.202703	WBGene00001623
1.79732	0.804631	2.17611	1.04762	WBGene00001679
-0.367536	-0.463981	-0.114369	-0.257153	WBGene00001683
0.455247	-0.16618	0.168722	0.25045	WBGene00001686
0.226644	0.41429	-0.0768327	0.212388	WBGene00001753
-0.137938	0.23035	-0.117068	0.00277964	WBGene00001754
0.22899	0.24984	0.11214	0.222785	WBGene00001755
0.507598	0.279698	0.71645	0.464818	WBGene00001757
0.344922	0.29271	0.142885	0.111611	WBGene00001760
-0.0719017	-0.273362	-0.128935	0.0900948	WBGene00001761
0.19237	0.633045	0.0875692	0.017	WBGene00001763
0.0584268	0.373519	0.0823551	-0.249185	WBGene00001764
0.112785	0.0978135	-0.351777	0.126401	WBGene00001768
-0.0677422	0.0247348	-0.178304	-0.0835861	WBGene00001772
-0.179745	0.045473	-0.0519181	-0.16021	WBGene00001774
-0.0158819	-0.0125049	0.0066017	-0.0110041	WBGene00001775
-0.0928642	0.100764	0.0494304	0.010796	WBGene00001776
-0.222315	-0.0577561	0.0738561	-0.225345	WBGene00001777
-0.11319	0.0166365	0.165395	-0.282539	WBGene00001778
0.114005	0.090964	0.159536	0.0164297	WBGene00001782
0.149854	0.279579	0.149056	-0.0659758	WBGene00001783
0.106147	0.194753	-0.0191015	0.0655867	WBGene00001787
0.734693	-0.532476	0.465166	0.45571	WBGene00001793
0.151344	0.185466	0.154906	-0.0444408	WBGene00001805
0.110256	0.145326	0.147839	-0.0664971	WBGene00001806
-0.431694	-0.982873	-0.755152	-0.286116	WBGene00001812
-0.48913	-0.696412	-0.619939	-0.356387	WBGene00001835
-0.385147	-0.517136	-0.516971	-0.245301	WBGene00001838
0.429409	0.880733	0.427364	0.55283	WBGene00001840
-0.319136	-0.763161	-0.545851	-0.0897382	WBGene00001872
0.276851	0.530492	0.372923	0.117222	WBGene00001948
0.150526	-0.0909006	-0.108636	0.0742	WBGene00001950
0.670591	0.85746	0.416255	0.182704	WBGene00001971
0.522071	0.639085	0.571299	0.497524	WBGene00001976
0.110787	-0.269448	-0.0261355	0.21187	WBGene00001977
-0.441673	-0.735021	-0.6249	-0.268295	WBGene00001998
0.278447	-0.29172	0.0424315	0.425206	WBGene00002008
-0.27547	0.239069	0.0848041	-0.249319	WBGene00002030
0.991204	0.785344	0.895179	0.536037	WBGene00002045
0.242307	0.533628	0.568456	-0.0821063	WBGene00002053
-0.0349881	0.321321	0.0560943	0.111793	WBGene00002054
0.351066	0.452599	0.34602	0.369464	WBGene00002063
0.0404359	0.288289	0.343209	0.0330335	WBGene00002065
-0.443504	-1.27161	-0.90062	-0.226927	WBGene00002066
0.065042	-0.174174	-0.126928	-0.175837	WBGene00002068
-0.0685472	-0.705309	-0.429343	0.275254	WBGene00002076
0.154108	0.403328	0.394303	0.034047	WBGene00002086
0.260314	0.425724	0.327189	0.194057	WBGene00002087
0.180358	0.603559	0.420452	0.0789644	WBGene00002088
0.781375	0.840237	0.684739	0.558475	WBGene00002089
-0.0163403	0.153273	0.0366753	-0.066986	WBGene00002120
-0.353335	-1.03154	-0.849717	-0.0918744	WBGene00002147
0.581976	0.391167	0.206473	0.831344	WBGene00002176
0.318343	0.081363	0.682796	0.00927977	WBGene00002183
-0.0136216	0.0819917	0.131524	-0.136662	WBGene00002184
0.0561609	0.0363973	0.182244	0.00880866	WBGene00002199
0.221722	0.226454	0.323922	0.177173	WBGene00002200
0.140571	0.0849059	0.336927	-0.320604	WBGene00002216
0.0126496	0.115416	0.0953325	0.0308917	WBGene00002227
0.0803371	0.204733	0.05188	0.313115	WBGene00002235
0.0304018	-0.477051	-0.24443	0.0903809	WBGene00002238
-0.435764	-1.3177	-1.01541	-0.138535	WBGene00002251
0.0213424	0.20587	0.105987	0.00328055	WBGene00002252
0.536822	0.301438	0.711594	0.10023	WBGene00002262
0.719196	1.09652	1.06526	0.337741	WBGene00002264
0.214262	0.489008	0.422068	0.065857	WBGene00002265
0.186665	0.458457	0.387318	0.0763533	WBGene00002266
0.636078	0.218514	0.759069	0.0906566	WBGene00002268
0.0713527	-0.385202	-0.00744015	0.207309	WBGene00002275
-0.347492	-0.971803	-0.73112	0.047528	WBGene00002295
-0.257373	-1.21839	-0.724436	0.0596565	WBGene00002297
-0.418734	-0.162606	-0.274433	-0.171269	WBGene00002299
0.145846	0.178915	0.687923	-0.0293461	WBGene00002497
-0.513031	-0.868126	-0.854596	-0.205007	WBGene00002957
0.143067	0.230023	0.160456	0.196215	WBGene00002980
-0.578454	-0.927032	-0.446261	-0.362693	WBGene00002994
-0.370597	-0.8166	-0.672863	-0.118917	WBGene00002996
-0.107945	-0.404191	-0.172333	-0.0352135	WBGene00002997
0.0940875	-0.899052	-0.319947	0.221536	WBGene00003009
-0.4025	-0.676148	-0.477739	-0.180112	WBGene00003012
0.346741	0.533648	0.529537	0.100426	WBGene00003015
0.245145	0.132883	0.308392	0.107471	WBGene00003017
-0.0139814	-0.201748	-0.231367	-0.352113	WBGene00003038
-0.399822	0.101585	-0.467389	-0.448324	WBGene00003044
-0.217421	0.0366311	-0.32578	-0.253836	WBGene00003045
-0.116282	-0.246665	-0.110682	-0.210363	WBGene00003046
0.204061	-0.153731	0.0397688	-0.329288	WBGene00003076
0.580403	-0.00586662	0.47494	0.441157	WBGene00003078
0.042862	0.301778	0.294878	0.0573532	WBGene00003089
-0.313736	-0.141735	-0.426535	-0.067915	WBGene00003097
0.0567643	-0.0200049	0.0902545	-0.00229065	WBGene00003100
0.157692	0.282552	0.0496226	0.113583	WBGene00003106
0.636993	0.118277	0.105666	0.51453	WBGene00003107
-0.357443	0.38721	-0.517201	0.24151	WBGene00003119
-0.327668	-0.803121	-0.638419	-0.0828983	WBGene00003133
-0.550526	-1.12216	-0.958976	0.418085	WBGene00003144
0.144198	-0.546547	-0.118674	0.213467	WBGene00003154
-0.822443	-0.701335	-0.686201	-0.585415	WBGene00003177
-0.327207	-1.16854	-0.803176	0.200412	WBGene00003196
-0.476091	-0.882282	-0.713884	-0.249682	WBGene00003220
0.173791	-0.224751	-0.0160479	0.190426	WBGene00003228
-0.100307	-0.383027	-0.313075	-0.0604501	WBGene00003231
-0.243536	-0.693974	-0.390449	-0.11081	WBGene00003241
0.0864669	-0.788637	-0.145367	0.205672	WBGene00003246
-0.386103	-0.772902	-0.665729	-0.210166	WBGene00003367
0.107135	0.205786	0.309923	0.0963967	WBGene00003388
0.451356	0.0173994	0.0651803	0.237013	WBGene00003390
-0.37128	-0.908925	-0.668155	-0.126461	WBGene00003392
-0.537301	-0.986312	-0.755965	-0.25371	WBGene00003393
-0.0278414	0.00494796	0.0294861	0.130157	WBGene00003402
0.20155	0.335247	0.185016	0.220159	WBGene00003404
-0.237202	-0.383663	-0.261181	0.0246373	WBGene00003420
-0.0355559	0.190834	0.0533359	-0.0694023	WBGene00003424
-0.0246717	0.209414	0.0728446	-0.0555109	WBGene00003429
-0.0673156	-0.0279354	-0.0179059	-0.0630307	WBGene00003431
-0.0274464	0.191936	0.0661747	-0.0581814	WBGene00003435
-0.0144646	0.190488	0.0869534	-0.0297598	WBGene00003438
-0.0138457	0.158091	0.0708898	-0.0313126	WBGene00003442
0.0712691	0.215861	0.134908	0.0235652	WBGene00003443
-0.185097	-0.0131848	-0.0644538	-0.184699	WBGene00003456
-0.040921	-0.0222439	-0.0146113	-0.0363011	WBGene00003457
0.0738753	0.0749966	0.0548543	0.0496492	WBGene00003460
-0.0414991	0.120096	0.0634388	-0.0600753	WBGene00003469
-0.0535451	0.164465	0.0572953	-0.0785616	WBGene00003470
0.0274579	0.347523	0.044797	-0.0414485	WBGene00003480
0.223054	0.309366	0.256895	0.177881	WBGene00003526
0.0520254	0.334117	0.0384484	0.100052	WBGene00003544
0.1307	0.154493	0.16452	0.0694803	WBGene00003545
-0.470598	0.308251	0.278224	-0.598792	WBGene00003580
-0.821739	-1.16015	-0.883965	-0.569233	WBGene00003583
-0.183978	-1.11055	-0.611238	0.152536	WBGene00003592
-0.327889	-0.471084	-0.284857	-0.0888906	WBGene00003599
-0.192574	-0.256228	0.09277	0.214566	WBGene00003615
-0.0854376	0.103119	-0.0558151	0.0566373	WBGene00003618
-0.0666127	-0.0584268	0.00320626	0.0208316	WBGene00003620
0.302946	-0.354839	-0.107998	0.478193	WBGene00003621
0.276004	0.173121	-0.0486428	0.25078	WBGene00003651
-0.16894	-0.0762813	-0.170053	0.168679	WBGene00003678
-0.120916	0.158014	-0.0532555	-0.106208	WBGene00003699
0.324891	0.190332	0.219779	0.512833	WBGene00003709
-0.402513	-0.216301	-0.218285	-0.0860532	WBGene00003730
-0.00147057	-0.00315443	0.208013	-0.0380099	WBGene00003743
0.127876	0.706888	0.47646	-0.098706	WBGene00003749
0.431346	0.878731	0.549932	0.194777	WBGene00003756
-0.190122	0.481823	-0.0897851	0.0623299	WBGene00003773
0.113377	-0.160477	-0.101077	0.167566	WBGene00003783
-0.160432	-0.336039	-0.206143	-0.104185	WBGene00003784
-0.264768	-0.596264	-0.564267	-0.0603993	WBGene00003785
-0.0760262	-0.452757	-0.382185	0.187446	WBGene00003789
-0.150401	-0.859562	-0.55116	0.080095	WBGene00003791
-0.00773924	-0.629935	-0.246948	0.0876254	WBGene00003805
-0.194402	-0.110012	-0.0137014	-8.85772e-05	WBGene00003813
-0.251045	-0.430815	-0.59695	-0.0223801	WBGene00003821
-0.0473393	-0.267538	0.0555014	0.218418	WBGene00003822
0.201601	-0.662003	0.593773	0.619926	WBGene00003825
-0.00877338	-0.825868	1.0226	-0.62428	WBGene00003831
0.504734	0.519257	0.569064	0.105476	WBGene00003860
-0.280372	-0.804868	-0.442288	-0.105494	WBGene00003868
-0.374032	-0.848503	-0.242478	-0.192887	WBGene00003870
-0.137486	-0.653232	-0.492244	-0.0798166	WBGene00003882
0.735701	0.546958	0.608495	0.202134	WBGene00003928
0.75762	0.532618	0.602609	0.457923	WBGene00003949
-0.479623	0.0703899	-0.80042	-0.369027	WBGene00003960
0.343351	0.50583	0.490959	0.237627	WBGene00003966
-0.043325	-0.22243	-0.0983447	-0.0794905	WBGene00003979
-0.234249	0.140677	-0.0228092	-0.0678351	WBGene00004005
0.430226	-0.0728084	0.27185	-0.118693	WBGene00004015
0.0741342	0.146717	0.107684	0.0509123	WBGene00004017
-0.0303254	0.0180935	-0.056696	0.0274607	WBGene00004020
-0.145484	0.126455	-0.116048	0.0894795	WBGene00004023
-0.0773338	-0.710659	-0.472115	-0.0271236	WBGene00004034
0.392269	0.454264	0.380381	0.470085	WBGene00004038
-1.23731	-1.96823	-1.4461	-0.238189	WBGene00004040
0.146423	0.323423	0.188663	0.0721302	WBGene00004048
-0.060802	-0.318681	-0.445153	0.118036	WBGene00004050
-0.238502	-0.090951	-0.424674	-0.0207719	WBGene00004058
-0.644759	-0.780115	-0.249548	-0.36329	WBGene00004059
-0.0328288	-0.0551323	-0.0456048	0.101961	WBGene00004076
-0.0450246	-0.854698	-0.125784	-0.278746	WBGene00004090
-0.144078	-0.032948	-0.196251	0.00786142	WBGene00004096
0.155394	-0.564905	-0.249932	0.297837	WBGene00004105
0.188949	-0.628572	-0.213435	0.276085	WBGene00004116
0.0801999	0.100077	0.0863135	0.0647498	WBGene00004120
0.219651	0.424683	0.35864	0.136579	WBGene00004122
0.0453286	0.0194443	0.161019	0.0468214	WBGene00004129
0.698482	0.0430139	0.342372	0.443779	WBGene00004134
-0.462931	-0.177803	0.495252	-0.485184	WBGene00004135
-0.295565	-0.851739	-0.620401	-0.000805929	WBGene00004166
-0.374959	-0.969807	-0.826821	-0.0218801	WBGene00004167
0.0763059	0.153718	0.0938807	0.0423517	WBGene00004174
-0.459627	-0.276892	-0.880558	0.0804128	WBGene00004185
-0.421247	-0.851755	-0.858571	-0.179299	WBGene00004188
-0.506097	-0.436548	-0.527127	-0.189526	WBGene00004194
-0.426352	-0.18887	-0.283381	-0.337722	WBGene00004198
0.33291	0.562746	0.36632	0.212163	WBGene00004207
-0.111192	-0.627396	-0.42818	0.0163691	WBGene00004208
0.430401	-0.0813978	0.54954	0.419473	WBGene00004210
-0.546728	-1.01949	-0.733751	-0.342484	WBGene00004214
-0.345767	-0.808783	-0.558615	0.107806	WBGene00004215
0.117491	0.211697	0.0907129	0.11623	WBGene00004218
0.386943	0.317236	0.397716	0.20597	WBGene00004221
0.242612	0.264338	0.304911	0.197367	WBGene00004222
0.0469659	-0.200322	0.165709	-0.153782	WBGene00004227
0.118711	0.146756	0.140805	0.0817209	WBGene00004232
0.247028	0.236416	0.318405	0.116363	WBGene00004234
-0.0293647	-0.398901	-0.177434	-0.0643537	WBGene00004241
-0.57436	-0.794269	-0.603082	-0.435618	WBGene00004242
-0.573269	-0.784602	-0.735478	-0.362532	WBGene00004244
0.434532	-0.355667	0.297955	0.153113	WBGene00004259
0.0983969	0.117881	0.103559	0.0635951	WBGene00004264
0.0162608	0.318931	0.213753	0.0310056	WBGene00004267
0.426634	-0.124368	0.435108	0.234102	WBGene00004271
-0.499445	-0.237556	-0.267039	-0.458223	WBGene00004279
0.0130188	0.662983	-0.148758	-0.147062	WBGene00004286
0.118515	0.191441	0.106847	0.089003	WBGene00004300
-0.868798	-1.04004	-1.1486	-0.511327	WBGene00004304
0.0397889	-0.291248	-0.312403	-0.272412	WBGene00004306
0.294046	0.703769	0.450985	0.375817	WBGene00004310
-0.167645	-0.362083	-0.172998	-0.121461	WBGene00004334
0.696	0.896429	0.802517	0.505815	WBGene00004346
0.593634	0.237425	0.778879	0.44785	WBGene00004347
-0.438347	-1.03197	-0.784338	-0.235532	WBGene00004355
-0.908011	0.496313	-0.260101	-1.06115	WBGene00004382
-0.401084	-0.898238	-0.455507	-0.169663	WBGene00004383
0.0882978	0.145038	0.0983814	0.0584274	WBGene00004394
0.0736256	0.102544	0.0759857	0.0480753	WBGene00004397
0.0696592	0.0894459	0.0823149	0.0400507	WBGene00004398
0.336907	0.628694	1.07525	0.292587	WBGene00004416
0.867143	1.08152	1.39542	0.637528	WBGene00004421
0.619996	0.920877	1.10181	0.421411	WBGene00004434
0.477477	0.988384	0.870835	0.24573	WBGene00004440
0.772358	0.924696	1.06643	0.424315	WBGene00004446
0.590816	1.04828	1.15456	0.3291	WBGene00004447
0.583707	0.79209	1.14754	0.321854	WBGene00004454
-0.0124349	0.129593	0.11222	0.00339961	WBGene00004455
0.588361	0.948774	0.938079	0.250362	WBGene00004456
0.257579	-0.348599	0.0902915	0.232421	WBGene00004461
0.595657	-0.472516	0.287964	0.62917	WBGene00004465
0.254944	-0.214292	0.194006	0.11994	WBGene00004467
0.699921	-0.0529926	0.649129	0.159819	WBGene00004468
0.554471	0.932986	1.072	0.288097	WBGene00004478
0.623141	-0.229401	0.581569	0.420821	WBGene00004504
0.447323	0.719947	0.609453	0.199699	WBGene00004507
-0.342295	-0.768857	-0.657477	-0.0970815	WBGene00004510
-0.315309	-0.400738	-0.605591	-0.213509	WBGene00004680
-0.22923	-0.339591	-0.222029	-0.479583	WBGene00004698
-0.366734	0.449995	-0.469581	-0.541058	WBGene00004699
0.136075	0.30014	-0.0303771	-0.425549	WBGene00004701
0.405673	0.333522	0.0688303	-0.291607	WBGene00004702
-0.0854404	-0.127982	-0.616974	-0.093337	WBGene00004704
0.465357	0.0557341	0.418939	0.706936	WBGene00004723
-0.469988	-0.835749	-0.588373	-0.10561	WBGene00004737
-0.485529	-1.04157	-0.895012	-0.128618	WBGene00004744
-0.00362676	-0.305136	-0.0927076	-0.00921618	WBGene00004750
0.644333	0.173548	-0.137759	0.63465	WBGene00004751
-0.544178	-1.29692	-0.848167	-0.290239	WBGene00004752
0.319978	0.413194	0.421404	0.0412297	WBGene00004790
0.0691152	-0.125772	-0.028293	0.0340632	WBGene00004821
0.404543	0.142924	0.191697	0.221932	WBGene00004823
-0.441495	-1.01569	-0.256563	-0.35391	WBGene00004860
-0.737599	-0.885012	-0.655661	-0.498756	WBGene00004896
0.461195	0.47957	0.525712	0.260877	WBGene00004902
-0.0137671	0.0804076	0.0170857	0.000335698	WBGene00004903
-0.0404442	0.113413	0.0564018	-0.0290913	WBGene00004904
0.427284	-0.0430403	0.262328	0.086101	WBGene00004916
0.337771	0.321598	0.420476	0.281806	WBGene00004921
0.275421	0.360653	0.598794	0.267492	WBGene00004926
0.788726	0.0867107	0.983988	0.270376	WBGene00004930
-0.112562	-0.732854	-0.409506	-0.061266	WBGene00004945
-0.0233519	0.0677323	0.0598646	0.0115475	WBGene00005013
0.0900572	0.122859	0.1013	0.0598731	WBGene00005016
0.0691335	0.101836	0.0755674	0.039494	WBGene00005017
-0.442549	-0.636725	-0.307459	-0.139784	WBGene00005020
0.147331	-0.236124	-0.227469	-0.101215	WBGene00005025
0.1433	-0.598	-0.269612	0.102449	WBGene00005026
0.17634	0.25095	0.308137	0.219136	WBGene00005036
-0.140649	-0.105828	0.0927824	-0.269439	WBGene00005040
-0.133948	-0.18612	-0.139559	-0.0894886	WBGene00005271
0.0386535	0.492229	0.0537699	0.199606	WBGene00005641
0.418598	-1.12646	-0.291146	0.180152	WBGene00006059
-0.701257	-1.08982	-0.966844	-0.293318	WBGene00006307
0.311609	0.385773	0.473556	0.161208	WBGene00006318
0.00384701	0.368263	0.0871087	0.0038649	WBGene00006363
0.318719	0.426712	0.417799	0.287518	WBGene00006367
0.512278	0.000885494	0.0691281	0.194159	WBGene00006381
-0.0411976	-0.690084	-0.591008	0.0436278	WBGene00006387
-0.230293	-0.530596	-0.481723	-0.163702	WBGene00006390
0.378502	0.596228	0.191796	-0.0560454	WBGene00006397
-0.0148103	-0.586251	-0.268224	-0.00278358	WBGene00006402
0.0979255	0.0351991	-0.0469569	0.175035	WBGene00006404
-0.0879173	-0.63465	-0.362258	-0.263915	WBGene00006414
0.0884892	0.331797	1.00114	-0.807008	WBGene00006433
0.0400794	-0.510988	0.116752	-0.23412	WBGene00006434
0.188717	0.48603	0.263706	0.119643	WBGene00006444
-0.107457	0.0660013	-0.0552118	0.00628831	WBGene00006464
-0.629047	-0.223091	-0.518931	-0.472403	WBGene00006473
-0.783886	-0.00390618	-0.287132	-0.771624	WBGene00006476
-0.250523	-0.254441	0.221091	-0.45954	WBGene00006495
-0.218668	-0.0432313	-0.645714	0.05004	WBGene00006497
-0.647084	-1.07778	-0.651892	-0.561276	WBGene00006510
-0.206482	0.146859	-0.385307	-0.31148	WBGene00006514
0.420033	-0.772414	0.61476	0.579709	WBGene00006520
0.236816	0.363564	0.18524	0.150362	WBGene00006522
-0.144618	-0.0980172	0.0781014	-0.10582	WBGene00006530
-0.0492287	-0.367999	-0.321396	0.0249623	WBGene00006562
-0.0474673	0.516585	0.431194	-0.190298	WBGene00006583
0.116876	-0.418614	1.10476	-0.498407	WBGene00006601
-0.279952	-0.422069	-0.0727925	-0.101166	WBGene00006603
-0.294423	-0.724369	-0.557029	-0.15241	WBGene00006605
0.104044	0.140986	0.0704166	0.0745488	WBGene00006611
-0.0664866	-0.656917	-0.621738	-0.0695083	WBGene00006617
0.0289225	-0.227262	-0.158905	-0.051747	WBGene00006619
-0.0911073	-0.719442	-0.177911	0.119162	WBGene00006626
-0.0227475	0.210755	0.310443	-0.15995	WBGene00006636
0.0401004	0.108632	0.104307	0.0294972	WBGene00006644
0.396195	-0.6256	-0.475492	0.428799	WBGene00006647
0.0972269	0.205437	0.0980576	0.0768886	WBGene00006651
0.0219842	0.216604	0.287509	0.227195	WBGene00006655
0.280497	0.205958	-0.0254951	0.382934	WBGene00006657
0.40178	0.40772	0.416996	0.144534	WBGene00006660
0.0619696	-0.711411	-0.208853	0.0685487	WBGene00006703
-0.0470951	-0.703064	-0.0972552	0.508843	WBGene00006710
-0.0196845	0.211148	0.099724	-0.0327337	WBGene00006719
-0.336755	-0.547219	-0.311497	-0.152237	WBGene00006724
-0.336504	-1.01109	-0.663639	-0.0399518	WBGene00006734
-0.306646	-0.843319	-0.624639	-0.079589	WBGene00006737
-0.272927	-0.877196	-0.53843	-0.0609257	WBGene00006739
0.177825	0.0371367	0.208025	0.106787	WBGene00006787
0.0947613	0.28983	0.245132	0.119105	WBGene00006788
0.215642	0.282107	0.257257	0.0457895	WBGene00006817
0.250359	0.206721	0.118681	0.47208	WBGene00006831
-0.040745	0.228626	0.10272	-0.00720404	WBGene00006832
0.539225	0.571328	0.589043	0.470022	WBGene00006853
-0.483581	-0.534416	-0.385883	-0.317999	WBGene00006856
-0.0900461	-0.615913	-0.510296	0.0195665	WBGene00006868
0.56111	0.579709	0.616061	0.47278	WBGene00006875
0.447111	0.306446	0.238274	0.611996	WBGene00006882
0.273312	0.0594463	0.32108	-0.0735702	WBGene00006893
0.0328512	0.334106	0.158025	-0.0623323	WBGene00006913
-0.435762	-0.273383	-0.397621	-0.140508	WBGene00006915
0.768194	1.2751	0.794802	0.286547	WBGene00006918
-0.237944	-0.541851	-0.576857	0.108398	WBGene00006923
0.687659	0.54237	0.574125	0.646885	WBGene00006924
-0.750411	-1.30402	-0.830341	-0.384307	WBGene00006933
-0.0664284	-0.186701	-0.163911	-0.052354	WBGene00006939
-0.579859	-0.971886	-0.812704	-0.422959	WBGene00006940
-0.463149	-1.03351	-1.01029	-0.0664272	WBGene00006944
0.0933978	0.121986	0.164899	0.0287691	WBGene00006947
0.0988977	0.138208	0.104286	0.0564873	WBGene00006956
-0.348853	-0.548068	-0.57903	0.0182774	WBGene00006964
-0.533018	-0.704	-0.842008	-0.339541	WBGene00006988
-0.248235	-0.771961	-0.584834	0.00728445	WBGene00006994
-0.0567503	-0.500641	-0.286617	-0.0701878	WBGene00006996
-0.305053	-0.892728	-0.706609	-0.135072	WBGene00006997
0.128441	0.742778	0.524593	-0.19607	WBGene00006999
-0.393949	-0.315853	-0.461458	-0.18729	WBGene00007012
0.0415492	-0.383045	-0.184896	0.0834284	WBGene00007013
-0.262597	0.0359764	-0.25025	-0.29175	WBGene00007014
0.34859	0.243241	0.18378	-0.0258239	WBGene00007022
-0.267944	-0.817356	-0.587007	0.00955155	WBGene00007028
0.271726	0.461475	0.127049	0.133632	WBGene00007041
-0.0550319	0.53366	0.0847562	-0.105814	WBGene00007044
-0.445521	-0.617609	-0.88071	-0.127185	WBGene00007050
0.21484	-0.2317	0.0437748	0.272402	WBGene00007063
0.35376	-0.653084	-0.163	0.555183	WBGene00007064
-0.0428191	0.114864	0.055849	-0.0143659	WBGene00007080
-0.0427488	0.142008	0.0384477	-0.0513237	WBGene00007081
0.503431	0.34052	0.587693	0.159839	WBGene00007142
-0.04481	0.115029	0.0199181	0.292004	WBGene00007143
0.0662476	-0.192975	-0.0730018	-0.104427	WBGene00007144
-0.604827	-0.987533	-0.465459	-0.711708	WBGene00007145
0.111723	0.286224	0.195099	0.0231225	WBGene00007146
-0.0680592	-0.0610879	-0.110126	0.112638	WBGene00007147
0.0845293	0.165855	0.119531	0.0602273	WBGene00007149
0.375516	0.309571	0.510717	0.234252	WBGene00007178
-0.13223	-0.294837	-0.0220367	-0.179911	WBGene00007180
-0.563348	-0.859456	-0.48005	-0.320658	WBGene00007189
-0.113399	0.0725178	0.000205892	-0.131785	WBGene00007190
0.114266	0.109014	0.221037	0.0346874	WBGene00007191
-0.453347	-0.725508	0.903447	-0.551861	WBGene00007192
-0.402511	-0.715995	-0.523248	-0.221518	WBGene00007193
0.599105	0.689733	0.558991	0.310972	WBGene00007194
-0.23165	0.0372988	-0.162411	-0.00608991	WBGene00007220
-0.0524383	0.0830916	0.0371047	-0.0528818	WBGene00007224
-0.0111217	-0.251694	-0.178092	-0.0251993	WBGene00007225
0.351127	0.285988	0.274722	0.337822	WBGene00007226
-0.264602	-1.03416	-0.849586	-0.0778747	WBGene00007227
-0.142679	-0.203503	-0.168522	-0.0508484	WBGene00007228
-0.0644298	0.155163	-0.0159294	-0.0317299	WBGene00007229
-0.34565	0.0412223	0.268091	-0.158087	WBGene00007242
-0.0558215	0.144226	0.0445211	-0.0830409	WBGene00007244
0.0971666	0.16398	0.1137	0.0759716	WBGene00007246
-0.0335991	0.0911262	0.0442268	-0.020116	WBGene00007248
-0.0119821	0.138241	0.0357843	-0.0196818	WBGene00007249
0.0583208	0.152873	0.0763751	0.0349077	WBGene00007250
-0.0575821	-0.804978	-0.0561839	0.478542	WBGene00007312
0.0248565	0.00132155	0.0758861	0.0339736	WBGene00007313
0.50747	0.483475	0.693188	0.0153848	WBGene00007315
0.0626529	0.596522	0.293996	-0.0457323	WBGene00007316
-0.526499	-1.15257	-0.690132	-0.261504	WBGene00007329
-0.141664	-0.143395	-0.0449064	0.0972149	WBGene00007330
0.142397	0.0594831	0.149437	-0.0667372	WBGene00007331
0.00687416	-0.219258	-0.152548	-0.0751611	WBGene00007332
-0.469902	-0.993289	-0.704367	-0.175403	WBGene00007333
-0.562434	0.375045	-0.264459	-0.53785	WBGene00007334
0.0988884	0.261482	0.294972	-0.0717748	WBGene00007339
0.0761626	0.306721	0.43953	-0.193021	WBGene00007340
-0.046538	0.0933073	-0.00388707	-0.00676961	WBGene00007341
-0.277061	-0.717652	-0.425814	-0.018782	WBGene00007352
0.584359	0.922353	0.681374	0.260861	WBGene00007353
0.00283626	0.147687	0.0950018	0.0111809	WBGene00007354
0.476567	0.348358	0.382636	0.288866	WBGene00007355
-0.501915	-0.479855	-0.451628	-0.372373	WBGene00007376
0.00459705	0.115582	0.187457	-0.00742704	WBGene00007378
-0.169849	-0.0405916	-0.622743	-0.0401651	WBGene00007412
-0.912996	-0.494887	-1.48212	-0.707912	WBGene00007413
-0.108227	0.0118951	-0.0814156	-0.0478331	WBGene00007414
0.0136693	0.0897705	0.029405	-0.00513671	WBGene00007415
-0.162292	-0.335381	-0.214932	-0.181359	WBGene00007417
0.257863	-0.0054517	0.163319	-0.174738	WBGene00007419
-0.47613	-0.018739	-0.163727	-0.220762	WBGene00007421
-0.173807	-0.699834	-0.54574	-0.0163449	WBGene00007433
-0.87577	-1.05776	-1.05216	-0.419033	WBGene00007434
0.2554	-0.414998	0.0606162	0.261741	WBGene00007435
0.441405	-0.382503	-0.133509	-0.010874	WBGene00007436
0.1542	0.341721	0.259619	0.0998909	WBGene00007462
-0.0716485	-0.105972	0.0252551	0.125268	WBGene00007463
-0.479255	-0.832252	-0.913856	-0.177678	WBGene00007464
0.110233	0.367764	0.0673225	-0.0113804	WBGene00007472
0.0103084	0.167057	0.0395047	-0.115373	WBGene00007473
0.265627	0.303449	0.303419	0.120615	WBGene00007474
-0.0203237	0.171275	0.10023	-0.0429336	WBGene00007478
0.108196	0.0544528	0.0470097	0.0845877	WBGene00007479
-0.0665514	-0.117155	0.00984281	0.0833687	WBGene00007480
-0.629032	-0.40566	-0.834747	-0.404092	WBGene00007488
0.0744653	0.154468	0.132143	0.047538	WBGene00007489
-0.356065	-0.530246	-0.275914	-0.197636	WBGene00007499
-0.701082	-0.646133	-0.788923	-0.494216	WBGene00007500
-0.101811	-0.208614	-0.187887	-0.0127305	WBGene00007501
-0.196519	0.229293	0.0312382	-0.149737	WBGene00007502
0.044159	0.119525	0.116659	0.0335974	WBGene00007503
-1.31514	-0.346093	-0.777577	-1.00787	WBGene00007504
-0.473869	-1.12197	-1.11308	0.130048	WBGene00007545
0.674078	0.684954	0.649089	0.675437	WBGene00007555
-0.148256	-0.573757	-0.401249	0.113883	WBGene00007556
-0.317137	-0.299938	-0.00858129	-0.187564	WBGene00007557
-0.198712	0.41082	0.0171884	-0.120317	WBGene00007558
0.0539215	0.15089	0.107037	0.032009	WBGene00007559
				WBGene00007560
0.33045	-0.373478	-0.0767211	0.311512	WBGene00007561
0.582745	0.671555	0.662095	0.457816	WBGene00007562
-0.0489888	0.123742	0.0430957	-0.039219	WBGene00007563
-0.234688	-0.573449	-0.323085	-0.137951	WBGene00007564
0.0625945	0.160006	0.142466	0.0296791	WBGene00007633
0.873583	-0.364502	0.516194	-0.0289667	WBGene00007683
0.346741	0.15323	0.636206	-0.404083	WBGene00007684
0.004272	0.404126	-0.00490272	0.186887	WBGene00007685
0.443392	0.385746	0.179291	0.109042	WBGene00007686
0.0916602	0.184293	0.121119	0.0677718	WBGene00007687
0.0521319	0.0806347	0.072854	0.0295756	WBGene00007688
-0.0257659	0.329902	-0.0135895	0.166316	WBGene00007689
-1.08074	-0.636024	-0.303254	-0.983658	WBGene00007690
0.749383	0.0847873	0.32004	0.646549	WBGene00007744
-0.064454	0.0235276	-0.0348514	0.0549954	WBGene00007745
-0.505783	-0.382127	-0.184997	-0.503718	WBGene00007746
0.0943955	-0.226076	0.266247	-0.104359	WBGene00007836
-0.0301501	0.0574285	-0.00917422	-0.0540854	WBGene00007837
0.144111	0.0854546	0.185817	0.139066	WBGene00007838
-0.00984213	0.0559075	0.0672294	0.14484	WBGene00007840
0.230072	0.410735	0.348916	0.0662083	WBGene00007841
-0.662111	-0.342784	-0.324956	-0.710397	WBGene00007892
0.143949	0.0787459	0.117164	0.14083	WBGene00007916
-0.8314	-0.731431	-0.768661	-0.70336	WBGene00007917
-0.899031	-0.158058	-0.461878	-0.721103	WBGene00007918
0.0210622	0.0900546	0.0128774	-0.00563232	WBGene00007919
0.0835524	0.15366	0.0917842	0.0394549	WBGene00007999
0.284526	0.181188	0.172674	0.113754	WBGene00008050
-0.106814	-0.0503318	-0.182082	0.00648279	WBGene00008051
0.247786	-0.819862	-0.0304459	0.198444	WBGene00008052
-0.125576	-1.07173	-0.437458	0.182251	WBGene00008053
-0.498123	-0.765322	-0.547923	-0.374647	WBGene00008136
-0.000357348	0.153251	0.0660134	0.00137706	WBGene00008137
0.264801	0.0907985	0.418445	-0.0305944	WBGene00008139
-0.781101	-1.18445	-0.983814	-0.364312	WBGene00008140
-0.0400349	0.431346	0.42821	-0.203675	WBGene00008164
-0.212108	-0.591761	-0.534151	-0.0817688	WBGene00008165
-0.243196	-0.804448	-0.659664	-0.103987	WBGene00008166
-0.620795	-1.0148	-0.866424	-0.445525	WBGene00008361
0.132293	-0.948061	-0.277323	0.344221	WBGene00008402
-0.15395	-0.291004	-0.282557	-0.0559618	WBGene00008403
0.416805	-0.608172	0.232252	0.738812	WBGene00008404
-0.405048	-0.876323	-0.543502	-0.12928	WBGene00008405
-0.204564	-0.266281	-0.175616	-0.237335	WBGene00008427
-0.394905	-0.91706	-0.715712	-0.230267	WBGene00008428
-0.425693	-0.994371	-0.732703	-0.0913342	WBGene00008429
-1.02828	-1.41412	-1.33476	-0.279974	WBGene00008430
-0.414188	-0.452933	-0.576999	-0.484122	WBGene00008431
-0.363245	0.173294	0.183898	-0.495336	WBGene00008432
-0.0401839	0.16047	0.0733893	-0.0231047	WBGene00008433
0.227103	0.24319	0.374757	0.0597808	WBGene00008434
0.158218	-0.0170076	0.39271	0.00780501	WBGene00008435
-0.20668	-0.318049	-0.0297907	-0.200636	WBGene00008436
0.145903	0.840041	0.410594	0.0429336	WBGene00008438
0.737352	0.870788	0.406408	0.519518	WBGene00008443
-0.308154	-0.728477	-0.611074	-0.0157337	WBGene00008444
0.432332	0.434061	0.761672	0.159539	WBGene00008446
0.0689599	0.0802603	0.0747269	0.0607562	WBGene00008448
-0.735578	-0.826916	-0.654481	-0.46296	WBGene00008455
-0.54311	-0.613531	-0.634401	-0.367909	WBGene00008456
-0.266354	-0.505415	-0.470822	-0.384251	WBGene00008457
0.795979	0.6975	0.36713	0.329065	WBGene00008458
0.746593	0.708535	0.782138	0.254201	WBGene00008459
0.00574986	-0.243724	-0.093522	0.23801	WBGene00008480
0.0515348	0.0527302	0.191857	0.0185125	WBGene00008481
0.151414	0.276081	0.179875	0.122836	WBGene00008482
0.0922548	0.174842	0.00962687	0.124468	WBGene00008483
0.62748	0.842589	0.690997	0.331606	WBGene00008484
0.0494139	0.051409	-0.0571031	0.0944552	WBGene00008492
-0.0299886	0.00626224	-0.129541	-0.0243802	WBGene00008493
-0.0716904	0.0456643	-0.175554	-0.0633277	WBGene00008494
0.00347932	0.0675502	-0.0773085	0.0848029	WBGene00008495
0.0566662	0.149403	0.0423922	0.0113118	WBGene00008496
-0.0301939	0.149032	0.100448	0.0176942	WBGene00008498
-0.187252	0.00451216	-0.0676331	0.043977	WBGene00008499
0.200671	0.250716	0.30076	0.162117	WBGene00008500
0.418498	-0.321363	0.212321	0.591717	WBGene00008546
0.00344604	0.0936603	0.0940886	-0.0115086	WBGene00008547
0.121076	0.00607588	0.33538	0.127138	WBGene00008548
-0.485056	-1.18047	-0.771509	-0.0422398	WBGene00008549
-0.0718327	0.154658	0.0208323	-0.0900237	WBGene00008558
0.0759349	0.141691	0.0961237	0.0419116	WBGene00008559
-0.0167659	0.0517206	0.0685927	0.0642495	WBGene00008560
-0.631041	-0.926102	-0.664317	-0.473249	WBGene00008561
-0.40208	-0.323126	-0.162561	-0.583917	WBGene00008563
-0.124567	0.173533	-0.100422	-0.0776099	WBGene00008576
-0.109741	-0.0424587	-0.165251	-0.062335	WBGene00008577
0.658967	0.35089	0.382125	0.456282	WBGene00008578
0.0105171	0.284298	0.123744	0.0227813	WBGene00008579
-0.35318	0.32921	-0.330691	-0.270928	WBGene00008639
-0.422365	-0.513464	-0.443583	-0.338474	WBGene00008641
-0.452425	-0.870293	-0.57507	-0.0846167	WBGene00008642
0.512574	0.55042	0.722463	0.283595	WBGene00008739
0.0143076	-0.493851	-0.0588713	-0.016399	WBGene00008740
-0.330374	-0.235432	-0.584655	-0.0887309	WBGene00008741
0.325193	0.700919	0.544036	0.164638	WBGene00008742
0.0596637	0.125016	0.121531	0.022901	WBGene00008743
0.210346	0.433708	0.50588	0.130515	WBGene00008744
-0.278056	-0.181997	-0.190311	-0.254804	WBGene00008799
-0.377666	-1.20022	-0.739492	-0.132638	WBGene00008800
-0.129085	0.0992405	-0.0168008	-0.136257	WBGene00008801
-0.0381466	0.14475	0.18468	-0.00273536	WBGene00008802
0.192686	0.0955768	0.331615	0.190347	WBGene00008803
-0.48402	-0.848436	-0.0694738	-0.497361	WBGene00008819
0.199516	0.582145	0.0730566	0.211494	WBGene00008820
-0.10045	-0.174984	-0.115851	-0.113594	WBGene00008838
0.447923	0.566962	0.352986	0.286383	WBGene00008840
-0.0902518	-0.189942	-0.103845	-0.148583	WBGene00008841
0.0777449	-0.170054	0.057021	-0.179852	WBGene00008843
0.058046	-0.127541	-0.00420533	-0.0661461	WBGene00008844
-0.329189	-0.219937	-0.296724	-0.365862	WBGene00008859
0.458758	0.512671	0.410879	-0.163349	WBGene00008860
-0.133709	-0.570316	-0.138474	-0.0898869	WBGene00008861
-0.0523566	-0.0378949	-0.000573407	-0.0501824	WBGene00008862
-0.0667715	-0.00537645	0.0379403	-0.0685879	WBGene00008863
-0.0640579	0.0149963	0.100514	0.00385236	WBGene00008929
-0.710285	-0.594781	-0.610702	-0.568602	WBGene00008930
-0.00184965	0.0739085	0.308172	0.224903	WBGene00008932
0.292196	0.43652	0.279199	0.20454	WBGene00008933
0.0290201	-0.0781311	0.255947	-0.289798	WBGene00008963
0.112604	0.0300116	0.142946	0.0600202	WBGene00008964
-0.0610485	-0.0215091	-0.0134481	-0.0837255	WBGene00008965
-0.051753	0.189675	0.102449	-0.0514833	WBGene00009042
-0.0261604	0.157062	0.102746	-0.062366	WBGene00009043
0.0196871	0.327747	0.230799	0.0443332	WBGene00009044
0.0309859	0.256834	0.059687	-0.391823	WBGene00009045
0.054679	0.0723927	-0.0207751	0.10731	WBGene00009146
0.0267588	-0.0241701	-0.145265	-0.146508	WBGene00009179
-0.255898	-0.903196	-0.773473	0.415082	WBGene00009180
-0.0945827	-0.0867197	-0.0996254	0.0328491	WBGene00009182
-0.378145	-0.177365	-0.511293	-0.0534164	WBGene00009192
0.0371626	0.0572122	0.0781402	0.0219778	WBGene00009193
-0.503093	-0.578384	-0.442496	-0.0633459	WBGene00009203
-0.963486	-0.380784	-0.957832	-0.651482	WBGene00009204
-0.0622799	-0.123265	0.000969908	0.00457876	WBGene00009205
-1.04654	-0.272735	-0.660821	-1.05071	WBGene00009207
0.15074	0.00607335	0.207163	0.126044	WBGene00009209
-0.0743578	-0.737676	-0.465309	0.0725016	WBGene00009245
0.552212	0.270781	0.241866	0.477248	WBGene00009246
-0.153203	-0.156204	-0.153135	-0.150712	WBGene00009247
-1.32106	-0.383753	0.538229	-1.20453	WBGene00009307
0.00789612	0.11382	0.0836966	0.00202146	WBGene00009308
-0.168386	-0.0657239	0.0230995	-0.120281	WBGene00009310
-0.228005	-0.178079	-0.0686229	-0.198273	WBGene00009311
-0.42317	-0.562673	-0.753405	-0.330793	WBGene00009352
0.970478	0.912	1.61957	0.306774	WBGene00009353
0.191464	0.1646	0.300746	0.0667858	WBGene00009354
0.0433708	0.151942	0.0698155	0.00424818	WBGene00009355
-0.336622	-0.467644	-0.232692	-0.17714	WBGene00009364
-0.283151	-0.68135	-0.621464	-0.0110946	WBGene00009365
0.0662703	0.158685	0.144392	0.0431756	WBGene00009390
-0.230232	-0.0681086	-0.32454	-0.0955655	WBGene00009393
-0.207327	0.144336	-0.265362	0.0149498	WBGene00009394
-0.350158	-0.0652378	-0.574003	-0.197909	WBGene00009396
-0.179657	-0.0290774	-0.332476	-0.0854737	WBGene00009397
0.0558188	0.142079	0.0850981	0.0399597	WBGene00009398
0.0864906	0.257994	0.391751	-0.078372	WBGene00009400
-0.0534247	0.153377	0.0373525	-0.0119028	WBGene00009401
-0.195109	0.0479707	-0.153989	0.0544695	WBGene00009403
0.414229	-0.0248486	0.260599	0.243985	WBGene00009404
0.108303	0.108625	0.163109	0.0974316	WBGene00009405
0.501536	0.697277	0.509973	0.235514	WBGene00009406
0.0723984	0.151308	0.0376235	0.0272597	WBGene00009446
0.509456	0.436983	0.671651	0.402958	WBGene00009447
-0.287255	-0.755958	-0.462586	-0.130774	WBGene00009448
-0.0167262	0.159953	0.0750453	0.0104977	WBGene00009449
0.385431	-0.491369	0.372338	0.134947	WBGene00009450
0.245655	0.239763	0.401213	0.114906	WBGene00009504
-0.70528	-0.544714	-0.644489	-0.681411	WBGene00009505
-0.42107	-0.485697	-0.0894387	-0.153173	WBGene00009511
0.0505524	0.212839	0.230604	0.0806224	WBGene00009512
-0.0264194	0.0804407	0.0304163	-0.0305155	WBGene00009513
0.36186	-0.000591386	0.479283	-0.195003	WBGene00009514
0.715525	0.299855	0.408723	-0.218573	WBGene00009575
-0.36543	-0.150081	-0.123648	-0.470349	WBGene00009576
0.624595	0.78423	0.729126	0.353197	WBGene00009577
-0.558861	-0.546835	-0.481192	-0.569898	WBGene00009578
-0.165788	0.175289	-0.133282	0.00209187	WBGene00009579
0.108295	0.0612305	0.126259	0.0268773	WBGene00009626
-0.0115173	-0.64138	-0.28012	-0.15469	WBGene00009627
-0.0341709	0.0954318	0.0575505	-0.0371631	WBGene00009641
-0.0784406	0.187861	-0.161541	0.171445	WBGene00009642
0.17302	0.211644	0.172086	0.140054	WBGene00009643
-0.0325071	0.0387311	0.0538172	-0.0599527	WBGene00009656
0.427578	0.864656	0.691461	0.233588	WBGene00009657
0.0767707	-0.295429	-0.0362268	-0.149372	WBGene00009659
-0.139206	-0.0385395	-0.0351887	-0.13013	WBGene00009660
-0.324886	-0.731246	-0.655551	-0.180549	WBGene00009661
0.0789075	-0.21925	-0.0189491	-0.0021173	WBGene00009662
-0.319238	-0.0860925	-0.133084	-0.291794	WBGene00009663
-0.42917	0.325256	0.467618	-0.736457	WBGene00009688
0.000117881	0.523021	0.253942	-0.00755096	WBGene00009700
0.00745147	-0.343217	-0.148452	-0.0316592	WBGene00009701
0.0925515	0.184265	0.177793	0.039058	WBGene00009702
0.0260512	0.138281	0.0363952	9.58545e-06	WBGene00009704
-0.0455902	0.0872557	0.0111818	-0.0403289	WBGene00009705
-0.700791	-0.664365	-0.901687	-0.399097	WBGene00009711
0.13651	0.0144964	1.33998	-0.664097	WBGene00009712
0.190195	-0.151785	0.0602512	-0.0983025	WBGene00009713
-0.0596273	0.101428	0.0479468	-0.036165	WBGene00009714
-0.161137	0.0376186	0.276538	-0.328879	WBGene00009715
0.434454	0.604025	0.614833	0.413101	WBGene00009717
-0.0348333	-0.201259	-0.111288	-0.034106	WBGene00009729
0.762111	0.827194	1.11568	0.231072	WBGene00009739
0.212742	0.158778	1.06422	-0.245153	WBGene00009740
0.361774	0.0974941	0.533791	0.36071	WBGene00009741
0.408857	0.551989	0.336866	0.25495	WBGene00009742
-0.0177081	0.00298743	-0.0244176	0.00172728	WBGene00009778
0.145633	0.403829	0.347554	0.0821726	WBGene00009779
0.19815	0.609197	0.412764	0.128725	WBGene00009780
0.243685	0.613953	0.513907	-0.0385519	WBGene00009781
0.693333	-0.867419	0.0749377	-0.319464	WBGene00009783
-0.410985	-1.24558	-0.352398	-0.351879	WBGene00009784
0.362814	0.302613	0.145522	0.28665	WBGene00009785
0.189437	-0.337249	0.0390135	0.106567	WBGene00009897
-0.127913	-0.149734	-0.143323	-0.0799569	WBGene00009898
0.014679	-0.0461855	0.0541021	0.123271	WBGene00009899
-0.104242	-0.0398196	-0.123354	-0.0722686	WBGene00009902
-0.00848898	0.167053	-0.0375405	0.12715	WBGene00009903
-0.0140296	0.0896914	0.162427	0.0395293	WBGene00009904
-0.921834	-1.0091	-1.00064	-0.528626	WBGene00009944
-0.358451	-0.0480324	-0.61086	-0.418698	WBGene00009945
0.181065	0.193223	0.211852	0.31055	WBGene00009946
0.249615	0.721059	0.634276	0.176326	WBGene00009947
-0.0713493	0.12434	0.032201	-0.0534185	WBGene00009948
-0.289446	-0.739547	-0.58377	-0.0326	WBGene00010013
-0.0334501	0.0421642	-0.00290707	-0.0182566	WBGene00010014
-0.212888	-0.69459	-0.543603	-0.155781	WBGene00010015
-0.174259	-0.234732	-0.338074	0.0866683	WBGene00010041
-0.810875	-0.868775	-0.63253	-0.564766	WBGene00010042
-0.791084	-0.51316	-1.29751	-0.609766	WBGene00010044
0.365082	0.716997	0.461207	0.267052	WBGene00010045
-0.254584	-0.74211	-0.402075	0.0285583	WBGene00010048
-0.110548	0.281174	-0.102121	0.0355118	WBGene00010049
-0.144252	0.304291	-0.24265	0.0160345	WBGene00010050
-0.0431	-0.266379	-0.153486	-0.0579061	WBGene00010051
0.980502	-0.206835	1.08436	0.260917	WBGene00010052
-0.257662	-0.97726	-0.480476	-0.0381212	WBGene00010053
-0.604621	-0.76481	-0.665107	-0.467854	WBGene00010054
-0.226431	-0.630866	-0.185995	-0.127018	WBGene00010055
-0.546303	-0.982657	-0.871609	-0.283801	WBGene00010056
-0.21246	0.0918625	0.325978	-0.33559	WBGene00010057
-0.275585	-0.268791	-0.330285	-0.0243415	WBGene00010070
0.0842157	0.341264	-0.0176238	0.0109957	WBGene00010193
0.216779	-0.231946	-0.257611	0.16461	WBGene00010194
0.0236178	-0.357714	-0.14934	0.0714728	WBGene00010195
0.270457	0.186715	0.42999	0.133607	WBGene00010196
0.761193	-0.600687	1.55654	0.661507	WBGene00010197
-0.210028	-0.883544	-0.545793	-0.00534326	WBGene00010198
-0.015805	-0.117221	-0.205255	0.151511	WBGene00010263
-0.330034	-0.0436415	-0.471811	-0.424971	WBGene00010264
-0.0113501	0.115483	0.0924527	0.00970211	WBGene00010265
0.0163842	0.201172	0.0691163	0.0659749	WBGene00010266
0.0856228	0.141093	0.0944423	0.0591095	WBGene00010267
0.465768	0.212499	0.698183	0.396508	WBGene00010268
-0.026372	0.109048	0.287943	-0.149514	WBGene00010269
0.0663342	0.186354	0.102578	0.012002	WBGene00010271
0.106678	0.238714	0.138956	0.0804035	WBGene00010319
0.215831	0.441639	0.0689378	0.249513	WBGene00010320
0.403273	0.471772	0.411989	0.303001	WBGene00010321
0.41297	0.212715	0.313717	0.355556	WBGene00010322
0.695338	-0.719207	0.587704	0.619046	WBGene00010333
-0.200815	-0.21802	0.0158047	-0.211675	WBGene00010456
-0.560178	-0.343267	-0.00533977	-0.660855	WBGene00010458
-0.150381	-0.612968	-0.695063	0.0453705	WBGene00010459
0.012331	0.108028	0.0935393	0.0796313	WBGene00010460
0.137856	0.698775	0.56351	-0.431631	WBGene00010491
-0.302221	-0.796125	-0.534741	-0.124477	WBGene00010502
-0.341623	0.030935	-0.14511	-0.0154087	WBGene00010503
-0.273122	-0.260693	-0.20756	-0.0924072	WBGene00010550
-0.488768	-1.02807	-0.816338	-0.254454	WBGene00010551
-0.152859	0.0664719	-0.319685	-0.0798349	WBGene00010681
-0.0128972	0.0898878	0.0952438	-0.0292947	WBGene00010682
-0.041014	0.112722	0.0344937	-0.0427243	WBGene00010719
-0.924954	-1.48848	-1.21277	-0.456371	WBGene00010720
0.315177	-0.443629	-0.852611	-0.050446	WBGene00010721
-0.115617	-0.0705192	0.161926	0.0955855	WBGene00010722
0.0871066	0.22205	0.237145	0.0854793	WBGene00010723
0.296851	-0.889096	-0.442251	0.445688	WBGene00010758
0.319137	0.57269	0.273716	0.264011	WBGene00010759
0.0812191	0.138745	0.0905458	0.0693828	WBGene00010760
0.0146187	0.145507	0.0763996	0.00264043	WBGene00010763
-0.412786	-0.820798	-0.660704	-0.147752	WBGene00010785
0.07026	0.117613	0.0566215	0.0353937	WBGene00010786
-0.00530026	-0.362814	-0.28478	0.0406364	WBGene00010787
0.109516	0.148677	0.152091	0.0753617	WBGene00010830
0.0579483	0.118237	0.0918254	0.0252955	WBGene00010831
-0.853614	-0.907225	-0.822861	-0.52144	WBGene00010875
-0.0412229	0.0773039	0.0536498	-0.097115	WBGene00010876
-0.259947	-0.185686	-0.310387	-0.136273	WBGene00010877
0.459083	1.36614	1.02741	0.082524	WBGene00010878
-0.541883	-0.376842	0.253685	-0.97847	WBGene00010879
0.110879	0.276459	0.176803	0.0566161	WBGene00010881
0.258676	0.370232	0.235122	-0.186421	WBGene00010896
-0.375515	0.0153556	-0.555098	-0.161038	WBGene00010897
-0.104471	-0.109721	-0.237741	0.0539463	WBGene00010899
-0.0609799	0.11458	0.0330341	-0.0563094	WBGene00010900
-0.149209	-0.076618	-0.350858	0.136779	WBGene00010901
-0.443585	-1.28578	-0.710889	0.053429	WBGene00010910
0.256732	-0.331977	-0.149574	0.141473	WBGene00010911
1.131	0.424822	0.480572	0.716656	WBGene00010912
-0.528268	-0.394565	-0.211563	-0.321625	WBGene00010913
-0.0446382	0.0860833	0.0127781	-0.0254881	WBGene00010915
-0.843164	-1.02814	-0.701059	-0.58273	WBGene00010941
0.851502	0.627597	1.40575	0.0198671	WBGene00010942
-0.016399	0.123307	0.140477	0.00344299	WBGene00010943
0.395741	0.785578	0.550697	0.124062	WBGene00010944
0.197797	0.177934	0.218451	0.0677648	WBGene00010945
-0.288989	-0.3451	0.292587	-0.136791	WBGene00010947
0.107423	0.159444	0.100488	0.0857445	WBGene00010948
0.0721596	0.162234	0.0806541	0.0401749	WBGene00010987
-0.392937	-1.1396	-0.558837	-0.166932	WBGene00010988
-0.122514	-0.136963	-0.0156528	-0.0435383	WBGene00010989
-0.729976	-1.21522	-0.752521	-0.479928	WBGene00010990
-0.00985268	0.102716	0.0819361	0.0129634	WBGene00010991
0.0109956	0.086003	0.0895414	0.0151496	WBGene00010992
0.257322	0.0102283	0.086534	0.104353	WBGene00011038
-0.600465	0.268319	-0.0685103	-0.551006	WBGene00011039
-0.911026	-0.623523	-0.983907	-0.821996	WBGene00011040
-0.42452	-0.663061	-0.618959	0.0852634	WBGene00011043
-0.533607	-0.747904	-0.465639	-0.0595706	WBGene00011044
-0.166994	-1.05248	-0.372817	0.208819	WBGene00011045
-0.200581	-0.955493	-0.638915	0.350938	WBGene00011047
-0.435083	-0.795767	-0.64322	-0.285473	WBGene00011050
-0.521808	-0.968562	-0.919368	0.0657897	WBGene00011051
0.472028	0.172967	0.148153	0.535225	WBGene00011054
0.508408	0.294346	0.634781	0.259889	WBGene00011055
0.273825	-0.547968	0.235322	0.447348	WBGene00011056
-0.739118	-1.26834	-1.02939	-0.360142	WBGene00011067
-0.647534	-0.917965	-0.66836	-0.32942	WBGene00011068
0.437068	0.489213	0.453144	0.371243	WBGene00011069
0.362389	-0.0256367	0.360553	0.0982895	WBGene00011070
-0.585011	-1.45588	-1.06799	-0.171209	WBGene00011071
0.615097	0.987003	0.775622	0.276217	WBGene00011072
0.0946711	0.107342	0.0210034	0.125491	WBGene00011165
0.0206665	0.0679568	-0.0392649	0.18353	WBGene00011166
-0.149879	0.0855665	-0.044466	-0.0648002	WBGene00011167
-1.14006	-0.818687	-1.27857	-0.812221	WBGene00011271
0.144531	-0.0556861	-0.0918227	-0.0652214	WBGene00011272
-0.463336	0.310494	0.909663	-0.703092	WBGene00011273
0.413332	0.814425	0.552982	-0.0359329	WBGene00011274
0.170964	-0.265073	0.0169386	0.0846129	WBGene00011275
0.491652	-0.277649	0.258667	0.279634	WBGene00011276
-0.691745	-1.50266	-0.813834	-0.40178	WBGene00011302
-0.986405	-0.712224	-0.734926	-0.876103	WBGene00011303
-0.339091	-0.668438	-0.538748	0.0148114	WBGene00011304
-0.339187	-0.479972	-0.675056	-0.330025	WBGene00011311
-0.33882	-0.755039	-0.735365	-0.168276	WBGene00011312
-0.00883127	0.206161	0.02419	0.0922205	WBGene00011314
0.119809	0.223644	0.370003	0.0948037	WBGene00011331
-0.313437	-0.989674	-0.517774	0.254103	WBGene00011333
-0.359681	0.0491602	0.394065	-0.319875	WBGene00011334
0.166492	0.36849	0.297129	0.142046	WBGene00011335
-0.0387345	0.14426	0.0541851	-0.0622317	WBGene00011336
-0.783994	-0.337389	-1.07214	-0.10589	WBGene00011348
-1.20525	-2.05232	-1.57361	-0.919433	WBGene00011349
-0.0109549	-0.498286	-0.290544	-0.0908662	WBGene00011350
0.0334058	0.248815	0.191198	0.0097561	WBGene00011351
0.151993	-0.0447535	-0.0328641	0.0153798	WBGene00011464
-0.0154147	0.128829	0.0465717	-0.00999398	WBGene00011466
0.0249115	0.12043	0.0804949	0.0108913	WBGene00011467
-0.278627	-0.752485	-0.582239	-0.123382	WBGene00011507
-0.165058	-0.349008	-0.258233	-0.182735	WBGene00011509
-0.799503	-0.803688	0.348143	-1.13081	WBGene00011510
-0.877722	-0.697996	-0.514971	-0.572776	WBGene00011511
0.149708	0.0258683	0.128375	0.158227	WBGene00011512
0.169948	-0.166743	-0.142537	-0.00492392	WBGene00011522
0.11749	0.205421	0.114742	0.0884058	WBGene00011524
-0.723188	-0.81416	-0.616181	-0.713136	WBGene00011526
0.116731	-0.306316	-0.186844	-0.44176	WBGene00011527
-0.299654	0.173237	-0.28212	-0.355323	WBGene00011528
0.608041	-0.362081	0.0166617	0.229611	WBGene00011529
0.00490826	0.118005	0.0597647	0.0205031	WBGene00011530
-0.15713	0.0557941	-0.120354	0.128594	WBGene00011578
0.507196	0.768266	0.636578	0.106191	WBGene00011579
-0.282573	-0.94418	-0.730908	0.236894	WBGene00011580
-0.426823	-0.70341	-0.341335	-0.289726	WBGene00011633
0.287298	1.05982	0.662021	-0.375371	WBGene00011634
0.302758	-0.0146265	-0.0244639	0.0200301	WBGene00011635
-0.384749	-0.604599	-0.509329	-0.319297	WBGene00011636
-0.580989	-0.72776	-0.38019	-0.431663	WBGene00011637
0.306058	-1.10393	0.0239439	0.473169	WBGene00011638
-0.261036	-1.14313	-0.743219	0.0722556	WBGene00011639
-0.306218	-0.239468	-0.101118	-0.324846	WBGene00011641
1.02026	0.435691	1.06321	0.706283	WBGene00011661
-0.526799	-1.01086	-0.855264	-0.179685	WBGene00011662
-0.203672	0.366376	-0.251476	-0.402325	WBGene00011663
-0.748276	-0.877624	-0.855983	-0.490215	WBGene00011664
-0.0334222	-0.0519923	-0.145515	0.0679234	WBGene00011672
0.522311	0.276447	0.297887	0.442931	WBGene00011676
-0.121337	0.119618	0.157232	-0.16016	WBGene00011678
-0.00710142	0.451734	0.193695	-0.0674887	WBGene00011755
-0.501223	-0.0838868	-0.23267	-0.453261	WBGene00011756
-0.525946	-0.804249	-0.872952	-0.296151	WBGene00011758
0.853782	1.19947	0.817523	0.551723	WBGene00011759
0.501324	0.135771	0.267321	0.373149	WBGene00011760
-0.654762	-1.33714	-0.903342	-0.458365	WBGene00011761
0.493772	0.431386	0.750087	0.230147	WBGene00011767
0.556382	0.577678	0.298955	0.474637	WBGene00011768
-0.298101	-0.533516	-0.227995	-0.153712	WBGene00011788
0.013056	0.169892	0.119152	0.0221186	WBGene00011790
0.0463939	-0.0929862	0.050676	0.0140954	WBGene00011849
0.202286	0.286461	0.193996	0.158405	WBGene00011878
-0.598922	-1.29048	-0.121396	-0.435652	WBGene00011883
-0.489047	-1.07268	0.522699	-1.00329	WBGene00011884
-0.461768	-0.70658	-0.625484	-0.266634	WBGene00011885
0.21318	-0.129687	-0.0690627	0.0992429	WBGene00011886
-0.328324	-0.394647	-0.185722	-0.260946	WBGene00011887
0.13727	0.363916	0.191168	0.0993173	WBGene00011888
0.134815	0.0765978	0.539351	-0.0850594	WBGene00011923
-0.659021	-0.673847	-0.407756	-0.603476	WBGene00011924
-0.000222534	0.0398718	0.0115484	-0.144464	WBGene00011925
0.167063	0.207193	0.255542	0.0807298	WBGene00011926
0.18178	0.304937	0.158595	0.104948	WBGene00011927
-0.00589627	0.320098	0.153938	-0.0859996	WBGene00011928
0.309079	0.485215	-0.00776888	-0.0317534	WBGene00011965
-0.495536	-0.149041	-0.615306	-0.416682	WBGene00011966
0.0518215	-0.0805575	-0.231543	-0.0616011	WBGene00011967
-0.724214	-0.877236	-0.802504	-0.465678	WBGene00011976
1.01767	0.769129	0.341922	0.825405	WBGene00011977
0.236225	0.446849	0.301882	0.212024	WBGene00011978
-0.0616429	-0.0629272	-0.158106	-0.0480879	WBGene00011979
-0.185351	-0.471444	-0.377912	0.0930405	WBGene00011980
-0.361707	-0.547522	-0.548175	-0.241405	WBGene00011994
0.528665	0.60373	0.518151	0.253361	WBGene00011995
0.306578	0.455526	0.511191	0.0808936	WBGene00011996
0.211041	0.146857	0.0425913	0.247879	WBGene00011997
0.108353	-0.509008	-0.305564	-0.081884	WBGene00012000
0.108366	-0.511983	-0.183503	-0.057086	WBGene00012002
-0.381854	-0.140691	-0.210534	-0.402463	WBGene00012003
-0.320689	0.0730456	-0.260348	-0.420581	WBGene00012004
-0.0874708	0.0567187	-0.197307	0.519492	WBGene00012005
0.0065867	0.07174	0.0130701	-0.0531624	WBGene00012032
2.15611	-1.50766	0.77941	2.02262	WBGene00012033
0.25181	0.453548	0.428051	0.170616	WBGene00012034
0.0577396	0.222405	0.203671	0.00346541	WBGene00012035
0.312929	0.0740379	0.268051	0.242995	WBGene00012085
0.609484	-0.528916	0.467102	0.477121	WBGene00012148
0.378334	-0.222034	0.808642	0.108962	WBGene00012149
0.498564	0.283202	0.241635	0.45208	WBGene00012156
-0.080426	0.165868	-0.362476	-0.239297	WBGene00012157
-0.05474	0.0839415	0.0252296	-0.0547563	WBGene00012177
0.128369	0.434836	0.054977	0.114722	WBGene00012178
0.375122	1.04801	0.746605	-0.0357644	WBGene00012179
-0.00860026	0.15824	0.077153	-0.0394706	WBGene00012180
0.0789839	-0.234714	-0.0472246	0.108128	WBGene00012182
0.191845	0.0216926	0.0636704	-0.0960124	WBGene00012187
-0.465314	-0.612693	-0.643203	-0.383743	WBGene00012188
0.217377	0.57187	0.75549	0.210794	WBGene00012197
0.14364	-0.0665249	0.0027742	0.139563	WBGene00012198
0.0754854	0.0373284	0.0332712	-0.0364458	WBGene00012199
-0.197841	0.141383	-0.263278	0.0836773	WBGene00012201
-0.13217	0.036847	-0.0624604	-0.00945691	WBGene00012202
-0.611409	-0.865932	-0.624537	-0.416906	WBGene00012203
0.572751	0.614628	0.596349	0.616252	WBGene00012204
-0.646313	-0.309039	-0.564966	-0.417729	WBGene00012205
-0.777612	0.383254	-0.203976	-0.623039	WBGene00012206
-0.00885789	0.150189	0.0912417	-0.0149713	WBGene00012207
0.0648573	0.111543	0.112152	0.0691965	WBGene00012219
0.221083	-0.304238	-0.121703	0.00987867	WBGene00012220
-0.223451	-0.00483991	-0.232632	-0.243677	WBGene00012221
0.467253	0.654187	0.530303	0.31932	WBGene00012222
-0.00558408	0.151307	0.0917009	-0.0444085	WBGene00012223
-0.415986	-0.291461	-0.245786	-0.35094	WBGene00012228
-0.374114	-0.934778	-0.809656	-0.102644	WBGene00012230
0.292487	0.302636	0.124096	0.227695	WBGene00012322
-0.459515	-0.378569	-0.232803	-0.431142	WBGene00012323
-0.536665	-0.202856	-0.323686	-0.698211	WBGene00012324
-0.220739	-0.10116	-0.0451519	-0.246199	WBGene00012325
0.106746	-0.0377422	0.308347	0.0768511	WBGene00012330
0.331041	0.310675	0.025467	0.144432	WBGene00012374
-1.07746	-0.721184	-0.800401	-1.09884	WBGene00012375
-0.378795	-0.877419	-0.565198	-0.115178	WBGene00012395
0.105809	0.0799853	0.173953	0.00395603	WBGene00012396
0.428606	1.04128	0.842835	0.228935	WBGene00012421
0.352303	0.245946	0.28024	0.237315	WBGene00012457
-0.803784	-1.23727	-0.748671	-0.357235	WBGene00012458
-0.231928	-1.09573	-0.682573	0.172964	WBGene00012459
-0.940981	-0.915803	-1.31155	-0.415355	WBGene00012460
0.256446	0.497847	0.259964	0.17923	WBGene00012461
-0.19822	-0.216069	-0.290007	0.0587616	WBGene00012462
-0.596707	-0.940802	-0.747348	-0.260862	WBGene00012463
-0.0812406	-0.050739	-0.398453	0.257743	WBGene00012464
0.714588	0.517198	0.260823	0.718553	WBGene00012465
-0.117842	-0.874691	-0.421098	0.0584943	WBGene00012466
1.13573	-0.892428	1.00499	1.47957	WBGene00012468
-0.0919802	-0.397424	-0.290528	0.312012	WBGene00012469
-0.289319	-0.0271607	0.0237103	0.15156	WBGene00012471
0.094235	0.326038	0.207971	0.237594	WBGene00012472
0.026345	-0.0988211	0.144947	0.140489	WBGene00012582
-0.151393	-0.0817107	-0.127804	-0.142497	WBGene00012583
-0.346803	-1.20757	-0.870036	-0.0835257	WBGene00012584
0.0587002	-0.149187	-0.122308	0.0185353	WBGene00012585
0.0911231	0.00977035	0.0917547	0.112307	WBGene00012588
0.0724247	0.0258484	-0.0073043	0.0272694	WBGene00012591
-0.0840473	0.0925469	-0.00501418	-0.084843	WBGene00012595
0.166344	-0.4653	-0.145586	0.30496	WBGene00012600
0.471429	0.530007	0.927149	-0.0352044	WBGene00012602
0.148566	0.0905174	0.170409	0.190825	WBGene00012604
-0.0634685	0.0803394	0.0296451	-0.0499737	WBGene00012605
0.69725	0.188315	0.803119	0.588314	WBGene00012606
0.180615	0.407104	0.0193214	0.152414	WBGene00012607
0.116478	-0.062372	0.185271	0.146579	WBGene00012608
0.109474	0.196355	0.0358611	0.139409	WBGene00012610
-0.26182	-0.406816	0.442243	-0.201243	WBGene00012722
0.0581663	-0.447363	-0.184007	0.0491326	WBGene00012723
0.0303409	0.111569	-0.067324	0.0580434	WBGene00012726
-0.0455552	0.0293643	-0.10548	0.0278937	WBGene00012728
-0.172206	-0.390785	-0.316397	0.116811	WBGene00012730
-0.0262749	0.0685286	0.0263309	-0.00102213	WBGene00012731
-0.466276	-0.870511	-0.515784	-0.160857	WBGene00012845
0.0990612	-0.920917	-0.248581	1.06134	WBGene00012894
-0.628215	-0.411778	-0.137925	-0.455157	WBGene00012895
-0.251571	-0.877198	-0.664069	0.19706	WBGene00012896
0.124553	-0.0867684	0.103561	0.012863	WBGene00012897
0.0679558	0.221418	0.118617	0.0524688	WBGene00012901
0.448149	-0.179487	0.334912	0.440166	WBGene00012903
0.610121	-0.0659159	0.282222	0.822361	WBGene00012904
-0.0723369	0.114837	0.018113	-0.144723	WBGene00012905
-0.23054	-0.0403917	0.0497766	-0.0809736	WBGene00012906
-0.0175176	-0.182888	-0.0566907	0.304064	WBGene00012907
1.01561	1.0598	1.11207	0.852396	WBGene00012908
-0.0904672	-0.0285704	-0.0265344	-0.144211	WBGene00012909
-0.0780887	-0.0229975	-0.151638	-0.00162371	WBGene00012910
-0.63437	-0.380252	-0.467081	-0.491907	WBGene00012911
-0.0153534	0.11194	0.0521916	-0.0168972	WBGene00012912
0.0134976	0.185622	0.236195	0.12894	WBGene00012915
-0.00541031	0.00254764	0.00960941	-0.034892	WBGene00012917
-0.323236	-0.132904	-0.27335	-0.289391	WBGene00012919
-0.456317	-0.252943	-0.345048	-0.332855	WBGene00012920
-0.218432	-0.373	-0.361091	0.173157	WBGene00012978
0.0651568	0.132936	0.102404	0.0446821	WBGene00012979
-0.340825	0.396646	0.22822	-0.410972	WBGene00012980
-0.0483749	-0.154403	-0.14416	-0.0255446	WBGene00012981
-0.0335838	-0.853286	-0.496937	0.142476	WBGene00012982
-1.25765	-3.35643	-1.01793	-0.581387	WBGene00012983
0.025644	-0.316883	-0.163551	-0.0873994	WBGene00012984
-0.0810764	0.172135	0.572108	-0.38098	WBGene00012987
-0.127566	-0.361017	-0.376301	0.268512	WBGene00012988
0.174217	0.307993	0.127291	0.246067	WBGene00012989
0.0648032	-0.537576	-0.182068	0.332089	WBGene00012990
-0.796659	-0.737996	-0.638883	-0.598044	WBGene00012992
0.255505	0.04387	0.215142	0.190499	WBGene00012993
-0.375937	-0.709886	-0.654467	-0.0534178	WBGene00012994
-0.0648571	-0.751331	-0.817714	0.266067	WBGene00012995
0.381128	0.312253	0.542244	0.276561	WBGene00012996
-0.809391	-0.218838	-0.0643826	-0.449451	WBGene00012997
-0.586768	-0.80146	-0.810753	-0.237737	WBGene00012998
-0.0577748	-0.132969	-0.203853	0.409356	WBGene00012999
-0.400164	-0.756814	-0.562462	-0.0902578	WBGene00013000
0.0860157	-0.899877	-0.30077	0.571101	WBGene00013001
0.490804	-1.82165	-0.210859	1.02638	WBGene00013002
0.373248	0.187326	0.497783	0.323527	WBGene00013004
-0.242253	-0.834543	-0.588491	0.213418	WBGene00013006
0.0265974	-0.0248891	0.0771109	-0.0671989	WBGene00013007
0.113815	-0.127601	0.0771417	-0.0595761	WBGene00013008
-0.161096	0.0468242	-0.397961	-0.187183	WBGene00013009
-0.0406633	-1.21082	-0.566534	0.287662	WBGene00013011
-0.368905	-0.318757	-0.408085	-0.210823	WBGene00013014
-0.636297	-0.695445	-0.775214	-0.455114	WBGene00013015
-0.432074	0.24202	0.185716	-0.523677	WBGene00013017
0.0656209	0.173383	0.137314	0.0385108	WBGene00013085
0.042524	-0.0903302	-0.0230295	0.038097	WBGene00013086
-0.0332465	0.164879	0.0863918	-0.0511962	WBGene00013087
-0.0555905	0.0208921	-0.215184	0.180049	WBGene00013091
-0.175763	-0.594846	-0.430717	0.0603516	WBGene00013093
0.767311	0.403677	1.63356	0.329364	WBGene00013094
-0.411026	-0.926708	-0.646274	-0.138356	WBGene00013095
-0.108353	-0.661768	-0.445779	0.155676	WBGene00013096
0.397052	-0.415816	0.112477	0.277954	WBGene00013139
0.35469	-0.772206	0.123727	0.379011	WBGene00013140
0.484315	0.616656	0.444928	0.422411	WBGene00013141
0.129782	0.198092	0.182948	0.0878106	WBGene00013142
-0.298653	-0.282313	-0.272379	-0.187407	WBGene00013143
0.172404	1.87877	0.190037	-0.14667	WBGene00013144
-0.0102891	0.209425	0.0047491	0.0844121	WBGene00013146
-0.0232886	0.107889	0.0614574	-0.0482912	WBGene00013148
-0.600062	-0.329627	-0.503677	-0.233748	WBGene00013149
0.163031	0.0227974	-0.148992	-0.125692	WBGene00013150
-0.473973	-0.0189434	-0.156027	-0.0414846	WBGene00013151
-0.0511225	-0.436742	-0.259367	0.36446	WBGene00013156
0.0395459	0.11752	0.0644325	0.00394104	WBGene00013158
-0.0551533	0.102323	0.225172	0.157636	WBGene00013159
-0.526186	-0.823189	-0.812739	-0.141306	WBGene00013160
0.454668	1.22072	0.214531	-0.0459477	WBGene00013161
-0.484462	-1.26925	-0.596796	0.023448	WBGene00013164
-0.0147602	0.181736	0.0783075	-0.00579004	WBGene00013165
-0.320168	-0.53237	-0.446051	-0.0572262	WBGene00013167
0.833039	-0.141436	0.454939	0.523342	WBGene00013168
0.215245	0.0658884	0.24233	0.129403	WBGene00013169
0.0579426	0.0977094	0.0617525	0.0206606	WBGene00013170
0.0687623	0.152083	0.0996161	0.0387407	WBGene00013173
-0.0410326	0.0908976	0.0528918	-0.0128014	WBGene00013175
-0.825073	-1.12541	-0.325148	-0.491	WBGene00013176
0.279279	0.511518	0.15197	0.279351	WBGene00013187
0.165081	-0.118221	-0.265131	0.336959	WBGene00013188
0.0820998	-0.614617	-0.607029	0.514459	WBGene00013189
-0.0349907	0.132313	0.0855787	-0.0342783	WBGene00013190
-0.0340804	0.0311283	0.0278529	-0.0146608	WBGene00013192
0.0402845	-0.504892	-0.311577	0.332148	WBGene00013193
-0.0233933	0.0634222	0.0711422	-0.0272723	WBGene00013194
0.357313	0.365808	0.40078	0.290918	WBGene00013195
0.248891	-0.425781	0.0464339	0.256617	WBGene00013196
0.0335564	0.0212742	0.0235275	0.0256081	WBGene00013207
0.28885	-0.148599	-0.0198139	0.211465	WBGene00013208
0.479063	-0.254039	0.0553464	0.312574	WBGene00013209
0.763835	0.923612	1.26387	0.885041	WBGene00013210
0.648448	0.339257	0.577822	0.23958	WBGene00013211
-0.245875	-0.606945	-0.347723	0.0626369	WBGene00013212
-0.431687	-0.674649	-0.301668	-0.31432	WBGene00013213
-0.468527	-0.558259	-0.657199	-0.303203	WBGene00013214
0.0200841	0.100603	-0.0895946	0.128523	WBGene00013215
-0.305886	0.0186475	-0.352931	-0.234581	WBGene00013216
0.232147	-0.745509	-0.019504	0.191432	WBGene00013217
-0.309258	-0.315728	-0.222618	-0.43985	WBGene00013218
0.547065	0.0804752	0.281503	0.380258	WBGene00013219
0.0503144	0.0824239	-0.0157342	0.0223795	WBGene00013220
0.140621	0.2011	0.116933	0.0521751	WBGene00013221
0.15511	0.424715	0.119215	-0.0211938	WBGene00013222
0.138508	0.0766214	0.0412657	0.168176	WBGene00013246
0.267083	0.678987	0.286872	0.250716	WBGene00013247
-0.0799067	0.461211	-0.240843	-0.215482	WBGene00013248
0.0841575	0.228756	0.104841	0.0820905	WBGene00013249
-0.645438	-0.500213	-0.369972	-0.377964	WBGene00013250
-0.0978008	0.181588	-0.0854453	0.0959302	WBGene00013251
-0.0620814	0.179109	0.0261103	0.19919	WBGene00013252
-0.00631386	-0.519901	-0.237336	0.00506764	WBGene00013253
-0.0547062	-0.135709	-0.0802129	-0.0781824	WBGene00013254
0.0574644	-0.0366558	0.236385	-0.219083	WBGene00013255
-0.421706	-0.814018	-0.647634	-0.141032	WBGene00013256
-0.170215	-0.30339	-0.194423	-0.0412831	WBGene00013257
-0.420636	-0.495672	-0.650914	-0.175968	WBGene00013258
0.0603249	0.0187807	-0.181327	-0.111363	WBGene00013259
-0.186737	-0.719067	-0.607827	-0.023864	WBGene00013260
-0.359706	-0.677436	-0.554581	-0.184424	WBGene00013261
0.137696	0.139311	0.231895	0.0706591	WBGene00013263
-0.82817	-1.08145	-0.887796	-0.388086	WBGene00013265
0.381496	0.617026	0.431312	0.233743	WBGene00013266
-0.944994	-0.565153	-1.04264	-0.686425	WBGene00013267
-0.11575	-0.84655	-0.14013	-0.225	WBGene00013268
1.25241	0.795457	1.22645	1.20405	WBGene00013269
-0.67912	-0.807676	-0.630663	-0.592034	WBGene00013270
0.210248	0.507877	0.389468	0.147797	WBGene00013273
-0.0929593	-0.0671149	-0.0874376	-0.120079	WBGene00013275
-0.0633556	-0.0718495	-0.0401464	-0.0917337	WBGene00013278
-0.014082	0.0942143	0.0373326	-0.0190237	WBGene00013279
-0.183897	-0.214771	-0.0201643	0.144239	WBGene00013284
0.0703812	0.115783	0.126732	0.0706237	WBGene00013388
-0.137369	-0.282474	-0.197646	0.350191	WBGene00013591
0.0951163	0.119752	0.113318	0.0651407	WBGene00013852
0.220333	0.272111	0.00988743	0.431449	WBGene00013923
0.613576	-0.0377013	0.457908	0.670587	WBGene00013924
-0.629288	-0.357275	-0.407686	-0.60731	WBGene00013925
-0.277908	-0.290815	-0.0732056	-0.232729	WBGene00013926
0.266129	0.609608	0.434247	0.276804	WBGene00013934
-0.0140627	0.0380906	0.00849389	-0.0145552	WBGene00014046
				WBGene00014047
0.0165622	0.0874517	0.071153	0.0302705	WBGene00014048
0.255608	0.355534	0.429162	0.154638	WBGene00014051
0.351779	0.130372	0.42809	-0.11163	WBGene00014052
0.0920801	0.253674	0.193886	0.0422387	WBGene00014053
0.025121	-0.114948	0.594815	-0.246091	WBGene00014054
0.38263	0.556036	0.331144	0.326146	WBGene00014055
0.13798	0.185156	0.0558272	0.22898	WBGene00014057
0.127376	0.282326	0.125314	0.160974	WBGene00014058
-0.433351	-0.770765	-0.383793	-0.402555	WBGene00014060
0.0309326	0.135218	0.0813555	0.0179374	WBGene00014062
0.0781362	0.145549	-0.00335575	0.0810143	WBGene00014063
-0.682917	-0.91813	-1.00089	-0.264297	WBGene00014066
-0.0508502	0.119503	0.0296912	-0.0453884	WBGene00014127
-0.0403624	0.132686	0.0473039	-0.0602468	WBGene00014129
-0.282498	-0.168907	-0.294086	-0.35668	WBGene00014130
-0.291947	-0.864108	-0.626689	-0.0309407	WBGene00014151
0.0219545	0.509422	0.278874	0.0325337	WBGene00014152
0.338866	0.687088	0.427411	0.161653	WBGene00014153
0.0724199	0.173411	0.117831	0.0290936	WBGene00014154
0.219537	0.334226	0.192341	0.163179	WBGene00014155
-0.128976	-0.0280933	-0.0282761	-0.105542	WBGene00014156
-0.0287071	0.150207	0.0514216	0.0149833	WBGene00014157
-0.0237665	0.155639	0.0681181	-0.0219745	WBGene00014158
0.0750286	0.118176	0.141957	-0.197682	WBGene00014159
0.512494	-0.265714	0.0715791	0.603035	WBGene00014163
-0.153125	0.0306451	-0.136132	0.0375477	WBGene00014164
-0.7209	-0.124901	-0.764499	-0.413069	WBGene00014165
-0.07016	-0.25468	-0.210468	-0.150858	WBGene00014166
-0.0184675	0.136727	0.0724976	-0.0341952	WBGene00014168
0.010087	0.184557	0.110166	0.0074519	WBGene00014169
-0.382573	0.0679148	-0.287409	-0.0936297	WBGene00014171
0.235864	0.203978	0.730717	-0.920088	WBGene00014172
-0.000317425	0.0461437	-0.00795203	0.0112115	WBGene00014173
0.0176279	0.181616	0.0734868	-0.00428171	WBGene00014174
-0.0205684	0.167354	-0.00217464	-0.125949	WBGene00014175
-0.319248	-0.925164	-0.610209	0.0572647	WBGene00014208
-0.9503	-0.872957	-0.730997	-0.659561	WBGene00014209
0.348647	0.619556	0.464047	0.310556	WBGene00014210
0.105882	0.0843977	0.0691732	0.0956965	WBGene00014244
-0.0336078	0.0958736	0.0788726	-0.0247499	WBGene00014246
0.0398099	0.258759	0.160853	0.0302547	WBGene00014247
0.255983	0.138257	-0.214479	0.154695	WBGene00014248
-1.17558	-1.26911	-0.722654	-0.877327	WBGene00014249
-0.251173	-0.208513	-0.463595	-0.195856	WBGene00014250
-0.0369441	-0.236865	-0.326969	0.208403	WBGene00014251
-0.169875	0.269524	-0.0885878	-0.0326497	WBGene00014252
-0.301056	-0.125933	-0.32245	-0.0348114	WBGene00014253
0.125033	-0.103179	0.0911221	0.14706	WBGene00014254
-0.186136	-0.271525	-0.196451	-0.154268	WBGene00014256
0.0629571	-0.403584	0.144176	0.016353	WBGene00014258
-0.377851	0.280152	0.433198	-0.494973	WBGene00014259
-0.0741545	0.422844	0.174071	-0.0962152	WBGene00014261
0.441554	0.274687	0.663213	-0.0301002	WBGene00014262
0.0881472	0.790173	0.638087	-0.209838	WBGene00014307
0.596513	0.776367	0.508753	0.484492	WBGene00014308
0.675859	1.08734	0.964834	0.47902	WBGene00014309
0.162451	0.64169	0.288226	0.114664	WBGene00014576
-0.0381891	0.0748309	0.0434692	-0.0608252	WBGene00014660
-0.110005	-0.335302	-0.240932	0.0483679	WBGene00014663
-0.200001	-0.14424	-0.243932	-0.0491537	WBGene00014666
-0.170688	-0.476065	-0.416783	-0.0930967	WBGene00014667
-0.0281599	0.112658	0.0652629	-0.0116506	WBGene00014813
-0.310426	-0.271571	-0.276187	-0.191638	WBGene00014814
0.571538	0.636743	0.682206	0.453234	WBGene00014848
0.0690132	0.220566	0.00138026	-0.0939496	WBGene00014920
0.230097	0.223899	0.132509	0.255347	WBGene00014989
0.100487	0.283063	0.205988	0.0756522	WBGene00015002
-0.0250261	0.109699	0.0157846	-0.00876566	WBGene00015004
0.481079	0.507251	0.603962	0.0845247	WBGene00015059
-0.202341	0.0976618	0.11688	-0.361925	WBGene00015061
0.288151	0.0482851	0.27538	0.167295	WBGene00015063
-0.111591	0.52552	0.316468	-0.30873	WBGene00015064
-0.357374	-0.0871729	-0.345811	-0.163895	WBGene00015087
0.24991	0.203927	0.490193	0.0135234	WBGene00015088
-0.0313864	0.137694	0.0417918	-0.057428	WBGene00015089
-0.011321	0.0319326	0.0308192	0.0425239	WBGene00015112
-0.0074863	0.288449	0.128416	0.0134264	WBGene00015115
-0.0982905	-0.0257576	-0.0729797	-0.226836	WBGene00015116
0.366033	0.420796	0.102204	0.23906	WBGene00015134
0.411492	0.558362	-0.126283	0.248643	WBGene00015136
0.163207	-0.081227	0.0096924	0.0276329	WBGene00015183
0.787585	0.58018	0.453736	0.242837	WBGene00015184
-0.506035	0.646658	0.457639	-0.776494	WBGene00015185
-0.0179755	-0.38901	0.369616	-0.407847	WBGene00015186
-0.352965	-0.8008	-0.591292	-0.184919	WBGene00015188
0.186218	-0.273983	-0.00203658	0.0161186	WBGene00015189
-0.00568042	-0.116445	-0.171732	0.295378	WBGene00015190
-0.236779	-0.212762	-0.307768	-0.20689	WBGene00015191
-0.0263703	0.163294	0.0705657	-0.0466531	WBGene00015193
-0.3863	-0.519367	-0.402761	-0.207152	WBGene00015194
0.316402	0.147331	0.339853	0.0970716	WBGene00015196
0.439865	0.379454	0.499521	0.390097	WBGene00015197
0.00824824	-0.316982	-0.0821449	0.013321	WBGene00015200
-0.377854	-0.674521	-0.632394	-0.105724	WBGene00015203
-0.444578	-0.699724	-0.475312	-0.216995	WBGene00015204
0.620811	-0.0138466	0.26669	0.254379	WBGene00015205
-0.656715	-1.39949	-1.19666	0.489049	WBGene00015206
-0.149216	0.387862	-0.341219	-0.418094	WBGene00015207
-0.537642	-0.121376	-0.498075	-0.581484	WBGene00015208
0.102285	-0.190475	0.164768	0.474087	WBGene00015285
0.275624	-0.0388732	0.408635	0.16112	WBGene00015286
-0.00396836	0.0943596	0.134482	0.0327786	WBGene00015287
0.214253	0.312087	0.331509	0.0318493	WBGene00015288
-0.338792	0.0445249	0.068243	-0.251213	WBGene00015291
-1.31788	-0.768113	-1.00408	-1.0102	WBGene00015296
0.0694934	-0.696961	0.394065	-0.348618	WBGene00015297
0.201467	-0.240123	0.118573	-0.0417828	WBGene00015298
-0.133224	0.129879	0.12297	-0.136569	WBGene00015299
0.0147642	0.0822859	0.0489235	0.017698	WBGene00015300
-0.418314	-0.578584	-0.214535	-0.242828	WBGene00015301
0.350972	-0.425018	0.742883	0.612737	WBGene00015404
-0.60856	-0.623158	-0.544061	-0.322402	WBGene00015405
0.282691	0.346711	0.615466	-0.0204958	WBGene00015407
0.134855	0.235886	0.497696	0.139773	WBGene00015408
0.144194	0.180568	0.0878828	0.297847	WBGene00015410
0.10378	0.139091	0.116454	0.0892877	WBGene00015453
-1.46175	-1.48503	-1.30909	-0.860753	WBGene00015454
-0.0299675	-0.0759406	-0.0523632	-0.00663954	WBGene00015455
-0.138196	-0.139442	0.0135666	-0.101427	WBGene00015456
0.0432904	-0.878715	0.0633747	-0.137149	WBGene00015512
-0.517791	-0.624009	-0.657821	-0.40836	WBGene00015513
0.513505	0.292309	0.704297	0.178803	WBGene00015514
-0.464829	-0.81529	-0.360812	-0.330551	WBGene00015515
-0.0162012	0.137967	0.0627853	-0.0306369	WBGene00015516
0.0842179	0.465203	0.224384	0.0105189	WBGene00015517
-0.413029	-0.0463321	-0.101672	-0.396801	WBGene00015566
0.00960091	-0.758284	-0.255697	0.0515928	WBGene00015567
0.0668583	-0.309609	-0.275322	0.193061	WBGene00015569
0.0580609	-0.112087	-0.0372125	0.0413625	WBGene00015608
0.0844005	0.0135537	0.267214	0.346927	WBGene00015644
0.167863	0.14751	0.198139	0.119899	WBGene00015646
0.170038	0.116413	0.322908	0.243009	WBGene00015728
0.147087	0.328344	0.304286	-0.0619662	WBGene00015729
0.300373	0.422616	0.36328	0.19459	WBGene00015794
0.157251	0.142468	0.134797	0.101267	WBGene00015795
0.0854431	0.206722	0.177958	0.0722926	WBGene00015796
-0.261083	-0.108609	-0.213942	-0.140559	WBGene00015797
-0.231295	-0.987177	-0.728406	-0.0140421	WBGene00015815
0.430143	0.743131	0.381771	0.574679	WBGene00015816
0.368195	-0.160279	0.0311369	0.303039	WBGene00015817
0.288124	0.483488	-0.177546	0.131728	WBGene00015818
-0.352317	-0.315243	-0.0956284	-0.403965	WBGene00015819
-0.0499836	0.126642	0.0308987	-0.0466131	WBGene00015820
0.0784083	0.109103	0.0693482	0.0537741	WBGene00015841
-0.314787	-0.149168	-0.18999	-0.194414	WBGene00015842
-0.216845	-0.269165	-0.173757	-0.0108177	WBGene00015843
0.487493	0.0518968	-0.0116818	0.467344	WBGene00015849
0.580078	0.431554	0.25314	0.481426	WBGene00015850
0.237178	0.115337	0.127079	0.338603	WBGene00015851
0.436434	0.438511	0.0316989	0.376836	WBGene00015852
0.477781	0.121736	0.462685	0.498385	WBGene00015853
0.0203352	0.172142	0.0696327	-0.00410932	WBGene00015855
-0.131564	-0.413627	0.107201	-0.0802469	WBGene00015887
0.045482	0.0531254	0.0679199	0.0413411	WBGene00015894
-0.0663963	-0.106153	-0.0216622	0.0736923	WBGene00015896
-0.0476625	-0.101131	0.123343	-0.0588994	WBGene00015910
-0.239069	-0.472622	0.0293482	-0.136732	WBGene00015912
-0.160375	0.111698	-0.298191	0.064604	WBGene00015913
-0.551994	-0.723631	-0.749242	-0.373197	WBGene00015915
-0.502623	-0.562231	-0.564065	-0.410215	WBGene00015916
-0.0414586	0.129791	0.0819852	-0.0149321	WBGene00015917
0.0251831	0.339871	0.0946894	-0.0345081	WBGene00015919
0.42752	-0.128274	-0.0562757	0.151735	WBGene00015920
-0.179381	0.021154	-0.286676	-0.0347593	WBGene00015939
-0.706395	0.0757106	-0.655321	-0.931306	WBGene00015940
-0.421912	-0.0585259	-0.585657	-0.311323	WBGene00015941
0.135633	0.359955	0.45882	0.0697983	WBGene00015942
0.214297	-0.398287	0.0306088	-0.0748321	WBGene00015943
-0.0602789	0.0971672	0.0284737	-0.0552858	WBGene00015944
-0.0178851	0.0632005	-0.437247	0.0648385	WBGene00015946
0.339546	-0.179271	-0.082106	0.364146	WBGene00016002
0.0151905	-0.00535845	-0.0290822	0.0579912	WBGene00016003
-0.152237	0.0150649	-0.353048	-0.0429943	WBGene00016004
0.0393547	-0.101248	-0.185978	0.250477	WBGene00016005
0.315258	0.464731	0.503854	0.0549839	WBGene00016018
-0.453942	-0.304829	-0.451278	-0.278429	WBGene00016019
-0.221819	-0.659509	-0.503558	0.0164816	WBGene00016020
-0.263074	-0.566192	-0.44684	-0.0527673	WBGene00016021
0.152779	0.245734	0.269417	0.0912982	WBGene00016022
0.0210379	0.0691203	0.170324	-0.0402233	WBGene00016072
-0.49335	-0.749398	-0.452517	-0.140714	WBGene00016073
-0.580493	-0.820975	-0.861456	-0.318317	WBGene00016074
-0.191777	-0.0387051	-0.0702608	-0.179561	WBGene00016111
-0.51139	-0.439102	-0.574759	-0.399036	WBGene00016112
-0.543744	-0.971899	-0.47239	-0.297862	WBGene00016113
0.24471	0.538951	0.614488	0.0144523	WBGene00016114
-0.956707	-1.36664	-1.10512	-0.484656	WBGene00016115
-1.24807	-1.43679	-0.378464	-1.23205	WBGene00016116
1.09411	0.260636	1.96858	0.478896	WBGene00016118
0.127633	0.0797652	0.114939	0.199737	WBGene00016119
-0.561628	-1.49082	-1.05848	0.0139404	WBGene00016120
0.105398	0.192381	0.0665841	0.0750688	WBGene00016121
0.195179	0.501882	0.203709	-0.240534	WBGene00016123
-0.227124	-0.65183	-0.584251	-0.040425	WBGene00016151
0.208765	0.329701	0.15722	0.130761	WBGene00016152
-0.105142	0.0521338	-0.0140693	-0.103333	WBGene00016161
-1.31422	-0.951144	-1.20871	-0.847115	WBGene00016162
-0.297902	-0.683722	-0.346178	-0.214391	WBGene00016163
0.135445	0.456075	0.477732	0.0573498	WBGene00016172
-0.554243	-0.112262	-0.46444	-0.519837	WBGene00016173
-0.413419	0.0508851	-0.227721	0.10499	WBGene00016174
0.264375	0.543814	0.398396	0.188883	WBGene00016184
0.287648	0.427989	0.511351	-0.16286	WBGene00016210
-0.0651076	0.0740394	0.0336105	-0.0631031	WBGene00016211
0.066063	0.103929	0.0677142	0.0538108	WBGene00016212
0.0311978	0.608382	0.354496	-0.106652	WBGene00016215
-0.258852	-0.728699	-0.312434	-0.325055	WBGene00016235
-0.04407	-0.566787	-0.505155	0.284049	WBGene00016236
-0.113963	0.120416	0.083951	-0.0279069	WBGene00016237
0.815532	-0.175136	0.468491	0.453355	WBGene00016244
-0.444718	-0.321347	-0.408752	-0.447888	WBGene00016245
-0.280823	0.3486	-0.0544964	-0.357492	WBGene00016246
0.182883	0.248303	0.211311	0.093561	WBGene00016247
0.121751	0.0461848	0.250426	0.0936127	WBGene00016248
-0.272647	-0.229875	-0.128154	-0.135106	WBGene00016273
-0.0813354	-0.00849476	0.0888123	-0.15403	WBGene00016274
-0.719619	-1.03116	-1.08499	-0.386803	WBGene00016277
0.158717	-0.0501533	-0.0303453	0.100475	WBGene00016295
0.00445677	-0.168309	-0.130942	-0.0380217	WBGene00016303
-0.0961541	-0.205556	-0.159674	0.089657	WBGene00016305
-0.0296453	0.0890654	0.357248	-0.000439482	WBGene00016310
-0.386142	-1.06314	-0.738495	-0.178346	WBGene00016311
-0.0257969	0.114682	0.0740108	-0.0395074	WBGene00016312
-0.570617	-0.913431	-0.422227	-0.354553	WBGene00016313
-0.202395	0.0246733	-0.0649707	-0.0568807	WBGene00016314
0.0752725	-0.0370837	0.296858	-0.350045	WBGene00016315
0.849568	0.428647	0.816354	0.299432	WBGene00016316
-0.304787	-0.7117	-0.482702	-0.131713	WBGene00016317
-0.640026	-1.22889	-0.888174	-0.339541	WBGene00016318
0.285843	0.013798	0.347005	0.172711	WBGene00016319
-0.0271288	-0.00251007	-0.0474416	0.157644	WBGene00016335
-0.032431	0.0294737	0.0691121	-0.0337716	WBGene00016336
-0.149882	-0.164679	-0.184713	-0.12922	WBGene00016340
0.131723	-0.100888	-0.112052	-0.14052	WBGene00016341
0.781372	0.0744946	0.738749	0.553891	WBGene00016342
0.00598174	0.133959	0.0903351	0.00115582	WBGene00016351
-0.0680345	-0.695048	-0.452508	0.00178906	WBGene00016352
-0.225622	-0.390363	-0.329779	-0.104642	WBGene00016353
0.155163	0.405742	0.293648	0.0657115	WBGene00016354
0.116756	-0.222192	0.203552	0.103986	WBGene00016355
-0.0424988	0.0901679	0.0144704	-0.0345575	WBGene00016356
0.00193147	0.13788	0.0780908	0.00533421	WBGene00016357
-0.0562265	0.110169	0.0387959	-0.0717007	WBGene00016358
0.0250618	0.156852	0.09049	0.00929642	WBGene00016413
-0.0270472	0.138694	0.0583622	-0.0176021	WBGene00016414
-0.014112	0.204045	0.00478577	0.16942	WBGene00016415
-0.0648051	0.135602	0.0180267	-0.0530373	WBGene00016416
0.345857	0.391817	0.303468	0.281929	WBGene00016417
-0.0833095	0.204069	-0.0768659	0.00700457	WBGene00016544
-0.0557822	0.0420688	0.0282446	-0.0231701	WBGene00016551
0.0263791	-0.0760412	-0.0138336	0.0138705	WBGene00016555
-0.0230912	0.154267	0.0654281	0.0115642	WBGene00016571
-0.0506373	0.0796612	0.0197732	0.128583	WBGene00016572
0.0603876	-0.362355	-0.22116	-0.0467396	WBGene00016573
0.349018	-0.392252	0.0712741	0.133009	WBGene00016574
0.115235	-0.378311	0.00202367	0.1206	WBGene00016575
0.24866	-0.364008	0.0586103	0.0569596	WBGene00016576
0.308075	0.209018	0.0572209	0.155401	WBGene00016623
0.593608	0.250857	-0.0983233	0.412037	WBGene00016624
0.397579	0.516559	0.337459	0.339614	WBGene00016625
-0.0517008	0.0641037	0.0731827	-0.171536	WBGene00016626
0.322118	0.0715513	0.259828	0.215803	WBGene00016627
0.0937846	0.12224	0.0946467	0.120618	WBGene00016628
-0.409816	-0.13844	-0.0791657	-0.47915	WBGene00016629
0.0614943	0.0530548	0.178572	0.024372	WBGene00016630
0.247527	-0.0690182	0.11802	0.227378	WBGene00016631
-0.354769	-0.626243	-0.458344	-0.109773	WBGene00016632
-0.0622353	0.123714	0.0450516	-0.0905904	WBGene00016707
-0.274133	-0.861198	-0.331165	0.0513838	WBGene00016710
0.273973	0.154498	0.121797	0.191271	WBGene00016712
0.210805	0.157661	-0.0148653	0.149639	WBGene00016713
0.0603254	-0.0323949	0.0012974	0.0280262	WBGene00016717
0.0883628	-0.0297669	0.0221375	0.0410365	WBGene00016719
-0.0192285	0.0770724	0.0769487	0.0284966	WBGene00016805
0.287314	0.301887	0.436665	0.132961	WBGene00016806
0.0204536	0.173743	0.114521	-0.00733058	WBGene00016807
0.93552	0.643653	0.393322	0.110671	WBGene00016808
0.517707	0.733583	0.565653	0.391929	WBGene00016809
0.465262	-0.111139	0.54422	0.233737	WBGene00016810
-0.594331	-0.776705	-1.14926	-0.314577	WBGene00016811
-0.408481	-0.706691	-0.862922	-0.201229	WBGene00016812
0.147947	0.191723	0.175135	0.137593	WBGene00016825
-0.0447173	0.081761	0.0475513	-0.0296581	WBGene00016826
-0.266402	0.0769587	-0.192737	-0.0629028	WBGene00016883
-0.401655	-0.895775	-0.949291	-0.179675	WBGene00016888
-0.562762	-1.30742	-1.0843	-0.0649029	WBGene00016889
-0.0475192	0.132352	0.0673747	-0.0571573	WBGene00016890
0.389258	0.354033	0.576498	0.235969	WBGene00016909
0.390588	0.596696	0.534313	0.214392	WBGene00016911
-0.288718	-0.505503	-0.50841	-0.20047	WBGene00016960
0.474642	-0.343931	0.0555921	0.986927	WBGene00016961
-0.00642634	0.181141	0.0365615	-0.0124259	WBGene00016963
-0.496651	-0.455785	-0.479249	-0.395767	WBGene00016964
-0.234318	0.0289005	-0.308461	-0.402557	WBGene00016965
-0.396196	-0.674634	-0.501893	-0.406656	WBGene00016966
-0.148777	0.434653	-0.231721	0.195681	WBGene00016967
-0.0695542	-0.210237	-0.191512	0.0652513	WBGene00016968
-0.309639	-0.683734	-0.2298	-0.321919	WBGene00016970
-0.160948	-0.614288	-0.475527	-0.156938	WBGene00016971
0.0755539	0.337749	0.297781	-0.00205588	WBGene00016973
0.451444	0.306402	0.484913	0.489815	WBGene00016974
0.121284	0.163447	0.291481	0.0266806	WBGene00017022
-0.0203047	0.00987406	0.410775	-0.208734	WBGene00017023
-0.236212	-0.0916075	-0.0950883	-0.314956	WBGene00017036
0.10792	-0.481319	0.0571492	0.222523	WBGene00017037
0.129349	-0.211952	-0.163623	0.0628813	WBGene00017038
-0.0184352	0.112157	0.069873	-0.0554125	WBGene00017055
-0.010442	0.128332	0.0799827	-0.0616085	WBGene00017056
-0.0609868	0.156304	0.0322215	-0.0763423	WBGene00017058
-0.0576346	0.137414	0.0343101	-0.0530187	WBGene00017059
-0.127402	-0.0596659	-0.0543692	0.182271	WBGene00017123
0.70054	0.589798	0.567686	0.487953	WBGene00017124
-0.649033	-1.80413	-0.693248	-0.274329	WBGene00017125
0.369132	0.318858	0.431083	0.247008	WBGene00017126
0.55703	0.341526	0.477972	0.295982	WBGene00017127
0.381784	0.421997	0.383383	-0.0115511	WBGene00017128
-0.0207598	0.0303331	0.161212	0.0249891	WBGene00017129
-0.0536834	0.0286637	0.0725381	0.21307	WBGene00017131
0.025773	-0.33029	-0.151628	-0.0775297	WBGene00017132
0.187245	0.0643044	0.060749	0.0121615	WBGene00017133
-0.0261642	-0.0874657	-0.209099	-0.140426	WBGene00017134
-0.663142	-1.15398	-0.947941	-0.350717	WBGene00017137
-0.949299	-2.08162	-1.13441	-0.308776	WBGene00017138
0.220418	0.328294	0.0360956	0.0978601	WBGene00017141
-0.0822923	-0.0842975	-0.439009	-0.178502	WBGene00017142
0.0518059	-0.0879391	-0.0713212	0.0129972	WBGene00017143
-0.437135	-0.90201	-0.601387	-0.0315758	WBGene00017144
0.00161959	-0.247878	-0.169121	-0.0774254	WBGene00017147
-0.0245537	0.127225	0.0857987	-0.00819665	WBGene00017179
0.511092	0.397143	0.653234	0.188606	WBGene00017180
-0.0857845	-0.140917	-0.0569657	-0.0995469	WBGene00017181
-0.0200587	-0.272557	-0.21865	-0.163102	WBGene00017210
-0.00835739	0.120787	0.0611959	-0.0230845	WBGene00017215
0.0169627	0.224195	0.0959029	-0.0117889	WBGene00017216
0.149711	-1.57457	-0.476506	0.526062	WBGene00017217
0.0696638	0.142708	0.106874	0.0371682	WBGene00017218
0.244314	0.561747	0.303074	0.228498	WBGene00017219
-0.265489	-0.202444	-0.364859	-0.239139	WBGene00017220
-0.211428	-1.03443	-0.542655	0.424575	WBGene00017245
0.0192393	-0.0862498	0.0341866	-0.0421287	WBGene00017246
0.243009	-0.0530304	0.274791	0.136145	WBGene00017247
0.553153	0.482863	0.468174	0.244408	WBGene00017250
0.0267735	0.140052	0.0870608	0.0319706	WBGene00017279
-0.390473	-0.524513	-0.562789	-0.0644219	WBGene00017280
-0.956352	-1.67312	-0.882164	-0.792637	WBGene00017282
0.912548	0.448754	1.2128	0.706156	WBGene00017283
-0.640969	-1.17867	-0.93756	-0.409745	WBGene00017284
-0.479573	-0.927013	-0.396314	-0.203051	WBGene00017285
-0.608758	0.0680075	-0.172276	-0.998448	WBGene00017286
-0.398211	-0.320179	-0.359312	-0.305807	WBGene00017287
-0.136858	-0.407799	0.123176	0.289781	WBGene00017288
-0.483554	-1.19859	-0.172762	-0.399332	WBGene00017289
0.138218	0.00696258	0.422366	0.252854	WBGene00017290
0.130671	0.360153	0.197986	0.0871986	WBGene00017291
0.019307	0.290265	0.0618263	-0.149365	WBGene00017292
0.0522345	-0.410733	-0.106291	-0.031813	WBGene00017293
0.0194957	0.149985	0.0615644	0.0240489	WBGene00017325
-0.0788287	0.00779521	0.00051019	-0.0190313	WBGene00017327
-0.389205	0.0171428	-0.359428	-0.434379	WBGene00017347
-0.921807	-0.613258	-0.594045	-0.90443	WBGene00017348
-0.557165	-1.34724	-1.00531	-0.270911	WBGene00017349
0.224082	0.534518	0.382973	-0.126337	WBGene00017350
0.445881	0.201335	0.212313	0.353077	WBGene00017352
0.49166	0.245458	0.476333	0.632341	WBGene00017369
-0.482472	-0.976093	-0.691551	0.0841206	WBGene00017372
-0.449418	-1.00624	-0.830585	-0.236129	WBGene00017373
-0.315023	-0.082361	0.58489	-0.49134	WBGene00017374
-0.0487581	0.154596	0.0225735	-0.0733794	WBGene00017384
-0.574666	-0.36744	-0.104868	-0.448863	WBGene00017385
-0.0178158	0.22203	0.0728117	-0.0115034	WBGene00017386
0.0175788	0.0684775	0.056219	-0.00684151	WBGene00017387
-0.0901177	-0.168545	-0.0862365	-0.0976205	WBGene00017390
0.306759	0.617392	0.507257	0.325214	WBGene00017394
-0.0507786	-0.301055	-0.454172	0.0539788	WBGene00017397
-0.0157721	-0.195066	-0.0274183	-0.0514509	WBGene00017402
0.402804	0.209304	0.182448	0.16086	WBGene00017404
0.114777	0.097199	0.0302677	0.0632725	WBGene00017407
-0.213796	0.0934487	-0.126687	-0.121145	WBGene00017434
-0.69997	-1.10473	-1.3318	-0.515514	WBGene00017435
0.118188	-0.333556	0.0910586	-0.177641	WBGene00017436
-0.463033	-0.0906968	0.0712326	-0.314418	WBGene00017437
0.108234	0.158008	0.0987827	0.0849644	WBGene00017438
0.40783	0.148967	0.407451	0.126996	WBGene00017440
0.109175	0.144422	0.102059	0.0876241	WBGene00017441
0.448736	0.529285	0.60647	0.183234	WBGene00017442
-0.0462879	-0.0759973	0.0461011	-0.213225	WBGene00017443
-0.0525463	0.111736	0.00185826	-0.0427561	WBGene00017444
-0.251973	-0.403748	-0.0837559	-0.140667	WBGene00017452
-0.123249	-0.118212	-0.0304711	-0.101688	WBGene00017460
-0.0393178	0.0659128	0.0104721	0.0220641	WBGene00017529
0.0841881	0.142377	0.0743929	0.0566834	WBGene00017545
-0.487924	-0.82597	-0.708227	-0.288874	WBGene00017546
-0.496662	-0.782447	-0.713894	-0.425392	WBGene00017547
0.056456	-0.147491	-0.0608549	-0.0803465	WBGene00017548
0.365831	-0.0293471	0.127151	0.218802	WBGene00017549
-0.0299475	0.0791743	0.0380052	0.00689437	WBGene00017550
0.0828626	0.130252	0.0107224	0.0397239	WBGene00017552
-0.209803	-0.101039	-0.0900318	-0.140943	WBGene00017553
-0.0636376	-0.0214794	0.0105201	-0.063693	WBGene00017554
-0.203325	-0.0584732	-0.103306	-0.232169	WBGene00017555
0.152752	-0.0532713	0.100692	0.122776	WBGene00017556
0.358518	0.491794	0.417935	0.522464	WBGene00017557
-0.00201976	0.150376	0.0567701	0.00547771	WBGene00017559
0.171509	0.209273	0.18961	0.058967	WBGene00017560
0.0595493	-0.00170984	0.150716	0.00760745	WBGene00017563
-0.121843	-0.128004	-0.0640407	-0.0866766	WBGene00017583
-0.148161	-0.382563	-0.143257	-0.03139	WBGene00017584
-0.0959858	-0.398861	-0.234281	-0.0277005	WBGene00017587
-0.112604	-0.131748	-0.0529717	-0.0713672	WBGene00017589
-0.0626048	0.175697	-0.0216785	0.0956184	WBGene00017663
-0.42765	-0.627834	-0.539044	-0.319622	WBGene00017683
-0.483656	-0.912879	-0.532511	-0.188249	WBGene00017686
-0.262063	-1.28236	-0.607021	-0.0131799	WBGene00017699
0.021465	0.215515	0.077809	-0.0245314	WBGene00017700
0.192805	-0.163368	0.309255	0.155935	WBGene00017702
-0.0621584	-0.0660751	-0.184357	-0.0107117	WBGene00017703
-0.0397313	0.163614	-0.0703223	0.00841407	WBGene00017707
0.55597	0.260686	0.28753	0.236235	WBGene00017708
0.0943755	0.162911	0.0604616	-0.00473976	WBGene00017711
0.050466	-0.248054	-0.138637	-0.104905	WBGene00017712
0.15464	-0.24065	-0.170902	-0.00600793	WBGene00017742
-0.0257104	-0.232467	-0.31482	0.151259	WBGene00017744
0.440309	0.0884603	0.506914	-0.0998327	WBGene00017745
0.26981	-0.273324	0.34065	0.184519	WBGene00017746
0.109602	0.302951	0.25056	0.00259704	WBGene00017747
0.192935	0.240776	0.397654	-0.0933554	WBGene00017748
0.0455291	-0.282982	-0.315651	0.0468572	WBGene00017749
-0.380067	0.124459	-0.180315	-0.420877	WBGene00017750
-0.36124	-0.884358	-0.592886	-0.154861	WBGene00017837
0.0710807	0.151284	0.233188	0.0315763	WBGene00017838
-0.595253	-0.409181	-0.329619	-0.474126	WBGene00017840
0.223952	0.281866	0.299486	0.180635	WBGene00017841
-0.025632	0.167161	0.0823087	-0.00595361	WBGene00017842
-0.00562627	0.0880654	0.0422963	-0.00767112	WBGene00017869
0.446364	0.27319	0.532958	0.330908	WBGene00017874
0.315116	0.621886	0.526726	0.139075	WBGene00017894
-0.206734	-0.347287	-0.470446	-0.0618702	WBGene00017895
0.0211206	0.433179	-0.0908402	-0.0446585	WBGene00017916
-0.130998	0.0971729	0.047499	-0.160745	WBGene00017944
0.15955	0.38333	0.444233	-0.0846524	WBGene00017945
-0.486611	-0.482352	-0.25421	-0.394421	WBGene00017947
-0.303077	-0.309568	-0.375564	-0.153706	WBGene00017948
0.319337	-0.0569839	0.193036	0.207161	WBGene00017954
-0.0294033	0.141801	0.0579856	-0.0429079	WBGene00017955
-0.329484	-0.539613	-0.651353	-0.191725	WBGene00017967
0.191606	0.262057	0.223833	0.170059	WBGene00017968
-0.186002	-0.00439865	-0.140124	-6.43815e-05	WBGene00017969
0.292969	0.57939	0.225847	0.341451	WBGene00017970
0.15765	0.26231	0.0801972	0.189591	WBGene00017971
-0.492913	-0.584522	-0.398827	-0.394732	WBGene00018014
-0.386752	-0.439414	-0.477309	-0.24935	WBGene00018015
-0.664464	-0.599131	-0.782191	-0.508516	WBGene00018016
-0.696517	-1.27816	-1.17307	-0.449627	WBGene00018017
0.623719	0.39672	0.444877	0.791287	WBGene00018018
-0.1266	-0.222425	-0.0763555	-0.224447	WBGene00018041
-0.416583	-0.642312	-0.519154	0.0342185	WBGene00018044
0.641178	0.374722	0.474314	0.421942	WBGene00018045
0.196584	-0.0880877	0.735689	-0.220332	WBGene00018046
0.0390228	0.0138127	-0.203808	-0.101654	WBGene00018050
0.189623	0.0597377	0.230002	0.130308	WBGene00018051
0.0189006	-0.0838476	-0.0303958	0.00192958	WBGene00018100
0.0189709	-0.0836447	-0.0244692	0.00350748	WBGene00018101
0.128481	0.154972	-0.0528071	0.128883	WBGene00018194
-0.0293684	-0.00698525	0.0583388	-0.0261617	WBGene00018196
-0.585478	-0.296342	-0.15306	-0.473738	WBGene00018199
-0.0153131	0.0815325	0.0330646	6.65385e-05	WBGene00018235
0.0740855	0.627049	0.665143	-0.10019	WBGene00018249
0.186239	0.084663	0.211745	0.0899076	WBGene00018250
0.226943	-0.0621949	-0.00486686	0.0718431	WBGene00018252
0.279062	-0.0196755	0.415951	0.195469	WBGene00018268
-0.0859341	-0.156671	-0.0771674	-0.0222287	WBGene00018269
0.269814	-0.489969	0.011512	0.109317	WBGene00018270
0.485577	0.0951523	0.668043	-0.185072	WBGene00018271
-0.0862364	0.246634	-0.0306911	-0.020482	WBGene00018274
0.336808	0.330315	0.445014	0.187337	WBGene00018275
-0.159816	0.157432	0.193361	-0.236503	WBGene00018298
-0.0485476	0.13139	0.0504283	-0.0452678	WBGene00018301
0.415412	-0.103063	0.196714	0.18833	WBGene00018302
0.483622	-0.0837736	0.325182	0.31853	WBGene00018303
-0.345753	-0.105728	-0.187173	-0.277805	WBGene00018304
-0.027722	-0.353463	-0.000397982	-0.219133	WBGene00018305
-0.0527675	-0.0337137	-0.0974876	0.0925611	WBGene00018351
-0.0502018	0.0769252	0.0193752	0.0660507	WBGene00018352
0.0200247	0.0210278	-0.0235039	0.0825541	WBGene00018353
0.0434088	-0.157355	-0.0638711	0.0143008	WBGene00018355
0.10191	0.205563	0.164342	0.0656603	WBGene00018380
-0.00889223	0.0321219	0.00325545	0.0300141	WBGene00018384
-0.0303169	-0.303991	-0.0955673	-0.104829	WBGene00018386
-0.575933	-0.750168	-0.576167	-0.677202	WBGene00018390
0.73773	0.360825	0.360335	0.269746	WBGene00018391
-0.0161366	0.302252	0.199816	0.0368166	WBGene00018392
0.0108904	-0.589859	-0.0191551	-0.10926	WBGene00018393
0.129252	0.227795	0.12723	0.0994409	WBGene00018394
1.82259	1.20382	2.07235	0.844832	WBGene00018395
0.0465519	-0.20891	0.130053	-0.0326184	WBGene00018433
-0.00811627	-0.0255503	-0.0354872	-0.0207827	WBGene00018435
0.06464	-0.311857	-0.0340103	0.0669168	WBGene00018438
-0.010611	-0.141543	-0.144934	0.0741751	WBGene00018439
-0.110089	-0.0199969	-0.130297	-0.058059	WBGene00018443
0.0350981	-0.232551	-0.11361	-0.011806	WBGene00018446
-0.00455342	0.0618302	0.0588396	0.0449306	WBGene00018448
-0.0322643	0.00987968	0.0644593	-0.0557612	WBGene00018455
0.28782	-1.04386	-0.161823	0.10372	WBGene00018474
0.447745	1.0059	0.977634	-0.0534073	WBGene00018475
-0.0224801	0.196929	0.100867	-0.0165141	WBGene00018497
0.0203649	0.0955994	0.0876794	-0.00695954	WBGene00018498
-0.017491	0.137101	0.0341257	-0.0458696	WBGene00018500
0.185488	0.184656	0.146826	0.149618	WBGene00018572
0.114946	-0.504	-0.144354	0.14232	WBGene00018585
-0.0229711	-0.707498	-0.298578	0.200325	WBGene00018586
0.0190452	-0.111853	-0.0498426	-0.00104337	WBGene00018659
0.310788	-0.150304	0.20506	0.275398	WBGene00018664
-0.412312	-0.656573	-0.503647	-0.302837	WBGene00018665
0.413443	0.576821	0.462734	0.410257	WBGene00018666
0.0685802	-0.0731253	0.00106287	0.028851	WBGene00018667
0.816928	0.871739	0.791028	0.738708	WBGene00018734
-0.0155811	0.125736	0.028871	-0.0276441	WBGene00018745
0.0940622	-0.105801	-0.0031371	0.0538635	WBGene00018746
-0.199761	-0.232519	-0.1157	-0.121745	WBGene00018755
-0.841174	-0.877242	-0.032986	-0.352742	WBGene00018756
-0.0606579	-0.431877	-0.197734	-0.143329	WBGene00018769
0.061705	-0.257723	-0.0733222	-0.0144034	WBGene00018781
0.146125	-0.277449	-0.00591376	0.0106091	WBGene00018782
0.0758246	0.111802	0.111005	0.050712	WBGene00018783
0.321836	0.456058	0.800544	-0.343624	WBGene00018784
-0.515141	-0.19804	-0.628206	-0.299923	WBGene00018785
0.0536691	0.0737135	-0.0411181	0.095954	WBGene00018803
0.408349	0.207978	0.532502	0.219029	WBGene00018804
0.0847251	0.352994	0.0935293	0.124483	WBGene00018805
0.0896957	-0.383499	-0.0681183	0.044257	WBGene00018806
-0.21036	0.141697	-0.139768	-0.188292	WBGene00018807
-0.0704496	-0.788425	-0.368018	0.0314547	WBGene00018819
-0.0187975	0.17567	0.0980579	-0.0101841	WBGene00018839
-0.178424	0.0929558	-0.0138755	-0.151605	WBGene00018840
0.0529445	0.0976341	0.0677563	0.0387121	WBGene00018841
0.6297	0.955586	0.863457	0.662169	WBGene00018869
0.268272	0.522462	0.513845	0.00715777	WBGene00018871
-0.840947	-1.18682	-1.22128	-0.373439	WBGene00018872
0.262464	0.282221	0.124319	0.227726	WBGene00018874
-0.209019	-0.519468	-0.396044	-0.0152243	WBGene00018959
-0.624303	-1.001	-0.682198	-0.666294	WBGene00018960
-0.558181	-0.952977	-0.993208	-0.650251	WBGene00018961
0.112334	0.17729	0.132753	0.064787	WBGene00018969
-0.436333	-0.965174	-0.817381	-0.131107	WBGene00018974
0.169112	0.440837	0.501855	-0.103426	WBGene00019018
-0.208024	-0.0451848	-0.142727	-0.0666527	WBGene00019022
-0.0293886	0.113974	0.0481947	-0.0196743	WBGene00019024
-0.275592	0.0372562	-0.0588546	-0.206528	WBGene00019025
0.12846	0.192222	0.1239	0.0791221	WBGene00019026
0.0997934	0.204155	0.943862	-0.474271	WBGene00019061
-0.049628	0.110519	0.0615222	-0.0297118	WBGene00019063
-0.00229493	0.146628	0.062975	-0.0197645	WBGene00019084
0.00625481	0.125915	0.0732072	0.0285802	WBGene00019086
-0.297782	-0.927329	-0.678698	-0.0621069	WBGene00019087
-0.222013	-0.728062	-0.555148	-0.0927936	WBGene00019118
-0.0249943	0.0667573	0.0525317	-0.0240453	WBGene00019119
-0.0896401	-0.0652496	-0.0447363	-0.0735758	WBGene00019120
-0.0115536	0.0834626	-0.0284926	-0.124752	WBGene00019121
-0.246154	-0.794402	-0.688669	-0.050432	WBGene00019124
0.0452873	0.00824263	-0.22928	-0.242203	WBGene00019125
0.176444	-0.0176129	-0.0904248	0.0791269	WBGene00019126
-0.456305	-0.489418	-1.23341	-0.172739	WBGene00019127
0.0516078	0.34017	0.224511	-0.108645	WBGene00019128
-0.291254	-0.434238	-0.433334	-0.282701	WBGene00019129
-0.223476	-0.551712	-0.406785	-0.0657027	WBGene00019130
0.00862339	0.178134	0.179054	0.0538898	WBGene00019131
-0.097031	0.123284	0.105886	0.0538744	WBGene00019138
0.0629236	-0.197651	-0.0103366	0.0547302	WBGene00019140
0.0514752	-0.0372014	0.00943162	0.0230059	WBGene00019141
1.09112	0.16374	1.14269	0.470692	WBGene00019207
-0.0310279	0.00956561	0.0446494	-0.0303354	WBGene00019208
-0.500739	-1.77434	-0.892897	-0.124369	WBGene00019209
-0.0149061	0.07903	0.0213991	-0.0351243	WBGene00019216
-0.200159	-0.696104	-0.622661	-0.0081465	WBGene00019217
-0.288921	-0.763415	-0.543793	-0.195432	WBGene00019218
-0.639853	-0.34167	-0.504175	-0.134756	WBGene00019219
0.569912	0.461164	0.489272	-0.0709018	WBGene00019220
-0.144729	-0.791774	-0.527565	-0.0435028	WBGene00019221
-0.00174089	-0.0802079	0.0991501	-0.282465	WBGene00019268
0.0437441	0.508804	0.273406	0.101822	WBGene00019270
0.0638177	0.0211796	-0.144115	0.198706	WBGene00019273
0.265939	0.147471	0.459535	-0.0268801	WBGene00019277
-0.316607	0.0923851	-0.0166987	-0.352853	WBGene00019278
-0.187423	-0.026148	0.137865	-0.184783	WBGene00019279
0.434919	0.604656	0.543442	0.311408	WBGene00019280
-0.337957	0.12968	-0.16308	-0.382337	WBGene00019282
0.057931	0.152096	0.113847	0.0156049	WBGene00019284
0.0996605	0.161114	0.102844	0.0493644	WBGene00019285
0.161619	0.162583	0.33513	0.0987425	WBGene00019289
				WBGene00019311
-0.0891438	-0.0675312	-0.0222271	-0.109697	WBGene00019337
-0.0924849	-0.297091	-0.17683	-0.139608	WBGene00019341
0.112332	0.136671	0.185808	0.106874	WBGene00019343
-0.115295	0.0227954	0.0396666	-0.0374549	WBGene00019372
0.00622002	0.106014	0.0874513	0.00533421	WBGene00019405
-0.0511294	0.122	0.0629472	-0.0656572	WBGene00019406
0.22798	0.524421	0.267335	-0.0172945	WBGene00019407
0.274526	0.715488	0.827403	0.0958993	WBGene00019408
0.00593377	0.228488	0.0832687	-0.00514686	WBGene00019410
-0.0213045	0.335806	0.00205274	0.0572472	WBGene00019411
-0.0505778	0.0643609	0.0174761	-0.0636376	WBGene00019421
-0.0120323	0.0787544	0.0452277	-0.00355942	WBGene00019425
0.172527	0.479007	0.202622	-0.0357867	WBGene00019426
-0.22689	-0.584112	-0.365091	-0.14631	WBGene00019427
0.354379	0.597992	0.462163	0.603713	WBGene00019428
0.586576	0.485216	0.581174	0.378612	WBGene00019487
0.280031	0.519783	0.42934	0.136475	WBGene00019488
0.305048	0.478073	0.295926	0.244864	WBGene00019489
-0.023325	-0.0151125	-0.0527365	-0.0294942	WBGene00019495
0.242817	0.262146	0.386941	0.287051	WBGene00019496
0.128683	0.350483	0.168425	-0.0653701	WBGene00019497
-0.049014	-0.00787523	0.36646	-0.0719449	WBGene00019498
-0.120763	-0.20799	0.151198	-0.218823	WBGene00019511
0.00125524	0.197933	0.103481	-0.0110029	WBGene00019512
-0.0115939	-0.821426	0.0662211	0.115543	WBGene00019513
-0.00186773	-0.0205117	0.000438309	-0.0291515	WBGene00019586
-0.0784561	-0.0510435	-0.206371	0.0425053	WBGene00019605
-0.0217302	-0.231968	-0.168525	-0.115942	WBGene00019606
0.645006	-0.0168383	0.580628	-0.278113	WBGene00019607
-0.261574	-0.83287	-0.523429	-0.092503	WBGene00019608
-0.226511	-0.223595	-0.301559	0.342305	WBGene00019615
0.413552	-0.238273	0.180669	0.502165	WBGene00019683
-0.326172	-0.339789	-0.211554	-0.108834	WBGene00019686
0.0890931	-0.119424	-0.00332008	0.043852	WBGene00019690
0.461716	0.471729	0.510265	0.401116	WBGene00019691
-0.135734	-0.0108682	0.0279571	-0.109163	WBGene00019699
0.116574	-0.0730977	0.014418	0.106541	WBGene00019700
0.0367222	0.162767	0.387448	-0.0675128	WBGene00019746
-0.980584	-2.07838	-0.973337	0.376713	WBGene00019747
-0.0778066	-0.211238	-0.128774	-0.000358087	WBGene00019794
-0.259977	-0.390728	-0.215034	-0.245861	WBGene00019795
0.209369	-0.0828006	0.0977931	0.132051	WBGene00019796
-0.204561	-0.437538	-0.223087	-0.179488	WBGene00019799
0.0832602	-0.139927	0.383969	0.088572	WBGene00019854
0.235093	0.171572	0.251204	0.0709177	WBGene00019855
0.0570189	0.0621607	0.00963977	0.0355328	WBGene00019858
-0.440714	-0.929624	-0.671344	-0.193296	WBGene00019888
0.394465	-0.952044	0.121408	0.203719	WBGene00019890
0.0305556	-0.391181	-0.244988	-0.120329	WBGene00019892
0.683592	-0.743854	0.0799351	0.304452	WBGene00019893
-0.884409	-0.986082	-0.698673	-0.473347	WBGene00019894
-0.67849	-0.68566	-0.607518	-0.575597	WBGene00019895
0.402721	0.756926	0.362473	0.174432	WBGene00019904
-0.200476	-0.465934	-0.103026	-0.134121	WBGene00019905
-0.0705906	0.0875775	0.0941251	-0.0196351	WBGene00019906
-0.0212356	-0.0734727	-0.135956	0.132035	WBGene00019917
0.224935	0.0494116	0.191278	0.165865	WBGene00019918
0.000524582	0.0945172	0.0609465	-0.00681104	WBGene00019920
0.165304	-0.116594	0.0075639	0.157746	WBGene00019922
0.0897816	-0.18631	-0.0651636	0.0704533	WBGene00019924
0.026155	0.116841	0.0371888	-0.00771664	WBGene00019929
0.247568	0.330039	0.310094	0.148725	WBGene00019939
-0.3588	-0.705467	-0.744967	-0.0598011	WBGene00019940
0.726446	-0.260974	0.307597	0.252687	WBGene00019941
-0.523864	-0.860599	-0.408038	-0.262162	WBGene00019943
0.563887	0.835552	0.726305	0.425082	WBGene00019944
0.0451039	0.474845	0.11528	0.0832299	WBGene00019998
-0.145045	-0.112915	0.10657	-0.155769	WBGene00020007
0.142027	0.235206	0.251691	0.0397116	WBGene00020008
0.262288	0.22422	0.22465	0.231403	WBGene00020009
-0.116931	-0.143974	-0.0622464	-0.143669	WBGene00020022
0.286456	0.428236	0.367445	0.224332	WBGene00020023
0.0422529	-0.017846	-0.154188	-0.114894	WBGene00020025
0.0764367	-0.24104	-0.23041	-0.100085	WBGene00020026
-0.246102	-0.216659	-0.119033	-0.177198	WBGene00020027
-0.112254	0.129811	-0.150981	-0.0707124	WBGene00020028
-0.384827	0.0380397	-0.0890034	-0.525002	WBGene00020029
-0.157481	0.420041	0.0332116	0.00803298	WBGene00020075
-0.16736	-0.125313	-0.123381	-0.0683771	WBGene00020080
-0.0682432	0.112351	0.364296	-0.286226	WBGene00020114
0.472446	0.103635	0.651356	0.255934	WBGene00020148
0.679101	0.887404	1.22211	0.197043	WBGene00020149
0.015222	-0.38885	-0.140174	-0.0103035	WBGene00020163
0.331386	0.209468	0.247166	0.286269	WBGene00020164
-0.643571	-0.54505	-0.254206	-0.575011	WBGene00020166
-0.451078	-1.15247	-0.80661	-0.0322114	WBGene00020168
-0.878768	-0.933823	-0.131783	-0.941326	WBGene00020169
0.105816	0.533506	-0.0520206	0.40691	WBGene00020171
-0.123161	-0.649613	-0.515131	0.307297	WBGene00020172
-0.112436	0.0360437	-0.00273794	-0.120593	WBGene00020177
0.539246	0.365715	1.07698	-0.0844166	WBGene00020181
-0.0519136	-0.733711	-0.113792	0.248365	WBGene00020207
0.255701	0.086843	0.243097	0.106515	WBGene00020219
-0.199441	-0.536669	-0.470031	-0.0346805	WBGene00020222
-0.0457605	0.0998412	0.0400385	-0.034152	WBGene00020223
0.533132	0.400224	0.413247	0.448702	WBGene00020224
0.317665	0.940505	0.453209	0.0519609	WBGene00020229
0.0224508	-0.0535114	0.0898219	0.0575129	WBGene00020230
0.121757	0.325258	0.126175	0.132177	WBGene00020248
0.262408	0.27082	0.145365	0.101178	WBGene00020249
-0.0678917	-0.233655	0.100958	0.303865	WBGene00020251
-0.194043	-0.339219	-0.171528	-0.165707	WBGene00020290
0.110534	0.189949	0.0749334	0.055981	WBGene00020292
-0.0711228	0.0295541	0.0130665	-0.0840233	WBGene00020293
0.0202402	-0.0732677	-0.10585	0.208212	WBGene00020304
0.083739	-0.176419	0.359977	-0.0191258	WBGene00020311
0.0784862	0.13568	0.256234	0.05284	WBGene00020319
-0.454746	-0.614465	-0.52848	-0.22826	WBGene00020320
-0.0539467	0.0506213	-0.121254	0.0170862	WBGene00020325
-0.160796	0.0622936	-0.0217438	-0.135431	WBGene00020326
-0.0810163	0.043537	-0.0871694	-0.0155099	WBGene00020329
0.226509	0.496722	0.182353	0.148271	WBGene00020368
0.471203	-0.0647252	0.189643	0.391826	WBGene00020407
0.216066	0.155471	0.147807	0.0596498	WBGene00020408
0.119409	0.265447	0.00453831	0.00381717	WBGene00020460
0.249784	-0.226865	-0.126364	0.385965	WBGene00020461
0.151809	0.254381	0.579674	-0.164178	WBGene00020471
0.0467352	-0.594209	-0.373801	0.0217618	WBGene00020475
0.17363	0.20074	0.374909	0.0614793	WBGene00020476
0.249455	0.373004	0.276353	0.190976	WBGene00020478
0.16922	0.245669	0.226678	-0.0144547	WBGene00020479
0.120183	-0.135515	-0.100592	-0.00162356	WBGene00020480
-0.120554	-0.681621	-0.40613	-0.124161	WBGene00020481
-0.327862	0.0133185	-0.0835081	-0.33845	WBGene00020482
-0.339159	-0.809306	-0.775404	-0.137418	WBGene00020498
0.578256	0.304039	0.399635	0.0670064	WBGene00020499
-0.0212659	-0.463915	-0.162511	-0.165089	WBGene00020500
-0.0392203	-0.195096	0.289785	-0.160767	WBGene00020501
0.0841148	-0.199161	0.214275	-0.110542	WBGene00020502
0.0277663	0.129105	0.0888138	0.0015507	WBGene00020533
-0.208886	0.0604878	-0.161679	0.00173501	WBGene00020576
-0.433336	0.134545	0.00429963	-0.359327	WBGene00020577
-0.0461389	0.0468288	-0.183006	0.0774841	WBGene00020579
-0.0532993	0.105432	0.0262386	-0.0449969	WBGene00020580
-0.0766818	-0.834699	-0.0793236	-0.736312	WBGene00020581
0.00225922	0.373469	0.180688	0.140895	WBGene00020582
0.146788	0.189591	0.227949	0.0492384	WBGene00020583
-0.11193	0.0828507	-0.00200758	-0.107425	WBGene00020715
-0.244958	0.00391628	-0.252548	0.0199221	WBGene00020740
-0.0703195	-0.349658	-0.0285366	-0.059684	WBGene00020741
-0.290569	-0.435235	-0.268106	-0.11862	WBGene00020771
-0.0549898	-0.580777	-0.0604392	-0.150426	WBGene00020777
0.215316	0.108198	0.0177928	0.078467	WBGene00020778
-0.596298	-1.22989	-0.816139	-0.352505	WBGene00020781
0.575433	0.220966	0.0486901	0.0320927	WBGene00020782
-0.212998	0.0250688	-0.181484	-0.346736	WBGene00020783
0.195474	0.0325271	0.226919	0.0793329	WBGene00020784
0.439381	0.12475	0.349587	0.20873	WBGene00020796
0.0564486	-0.0548728	0.15783	-0.0760323	WBGene00020797
0.29879	-1.08384	0.303778	0.622928	WBGene00020798
-0.0889011	0.0462802	-0.168954	0.226549	WBGene00020799
0.110838	0.35157	0.223787	-0.0393869	WBGene00020800
0.217725	0.530813	0.201165	0.212333	WBGene00020801
0.0583568	0.140962	0.0715646	0.0312251	WBGene00020803
0.123995	0.0293502	0.204673	0.109451	WBGene00020834
0.285971	0.287146	0.381398	0.0106682	WBGene00020836
-0.0358486	0.184055	0.0835428	0.0705226	WBGene00020837
-0.495795	0.034146	-0.420394	-0.494291	WBGene00020866
0.433729	0.706586	0.525366	0.0325375	WBGene00020867
0.994939	0.794455	0.409	0.227261	WBGene00020868
-0.539331	0.456598	0.213133	-0.288325	WBGene00020894
0.50375	0.345831	0.56861	0.509281	WBGene00020895
0.107576	0.07618	-0.0950369	-0.0686328	WBGene00020896
-0.00421557	-0.311849	0.161713	-0.244415	WBGene00020897
-0.0116618	0.12019	0.0886162	-0.0391334	WBGene00020898
0.0644141	-0.0325432	-0.0131045	0.107814	WBGene00021052
0.157019	0.133172	0.0181853	0.121805	WBGene00021055
-0.0184248	-0.471247	-0.27116	-0.112619	WBGene00021056
-0.0309588	-0.0242636	-0.151387	0.092967	WBGene00021057
-0.468114	-1.44764	-0.848479	-0.0481364	WBGene00021058
-0.216056	0.181772	-0.00997081	0.0622538	WBGene00021073
-0.242974	0.403125	-0.109538	-0.226002	WBGene00021074
0.25673	0.334892	0.36047	0.153016	WBGene00021075
0.351103	0.281734	0.398952	0.29035	WBGene00021076
0.303281	-0.115456	0.143486	0.0879902	WBGene00021093
0.27552	0.289835	0.329754	0.139902	WBGene00021094
0.0753529	0.127425	0.106628	0.0370914	WBGene00021095
0.289065	-0.59113	0.261162	0.190629	WBGene00021097
-0.314702	-0.935651	-0.714684	-0.144678	WBGene00021103
0.105767	-0.658205	0.000970919	-0.108639	WBGene00021104
0.349602	0.215591	0.337822	0.439344	WBGene00021116
-1.19437	-1.04754	-0.708765	-0.834303	WBGene00021131
-0.54015	-0.615877	-0.741771	-0.308751	WBGene00021132
0.159175	0.425131	0.82395	-0.140591	WBGene00021133
0.0125115	-0.0696571	-0.101981	-0.00266367	WBGene00021135
-0.236374	-0.214874	-0.190385	-0.114438	WBGene00021136
0.142428	0.118135	0.0444716	0.112016	WBGene00021137
0.333531	0.249835	0.313821	0.141455	WBGene00021146
0.15942	0.370329	0.271683	0.176353	WBGene00021148
0.497882	-0.182933	0.0807578	0.0989172	WBGene00021149
0.161907	-0.217862	0.232296	0.135628	WBGene00021171
-0.1226	-0.11069	-0.0540169	-0.0947552	WBGene00021186
-0.303629	-0.189017	-0.0982541	-0.0133143	WBGene00021190
0.0816935	-0.392931	-0.156757	-0.0512186	WBGene00021191
-0.328681	-0.427766	-0.081523	-0.138996	WBGene00021192
0.0301844	-0.0202754	-0.0376073	-0.0370312	WBGene00021193
-0.0114814	0.130686	0.0540265	-0.0094467	WBGene00021288
-0.875986	-2.10866	-0.698837	-0.354016	WBGene00021292
-1.00285	-1.39936	0.141997	-0.667738	WBGene00021294
-0.519331	-0.284397	-0.920118	-0.504838	WBGene00021295
0.488045	0.505418	0.103888	0.38561	WBGene00021296
0.0997851	0.053065	0.0553275	0.0694847	WBGene00021298
0.22273	0.225403	0.25232	-0.0529307	WBGene00021452
-0.310815	-0.296492	0.13636	0.255142	WBGene00021456
0.0831772	0.204975	0.21309	0.0463054	WBGene00021457
-0.743247	-1.0088	-0.942924	-0.29097	WBGene00021545
-0.706117	-1.09314	-0.766611	-0.517668	WBGene00021546
0.0457456	-0.129294	-0.0701452	0.0627789	WBGene00021576
0.0527414	0.0541959	-0.0142921	0.0489462	WBGene00021589
-0.209656	-0.173448	-0.202617	-0.056879	WBGene00021594
-0.0744327	0.191877	-0.227317	-0.00556131	WBGene00021595
0.243742	-0.16268	-0.121793	0.182825	WBGene00021596
0.304833	0.0646074	0.433035	0.321543	WBGene00021597
0.273574	0.0957848	0.152674	0.190564	WBGene00021711
-0.179559	-0.157138	-0.100379	-0.152343	WBGene00021713
-0.515203	-0.937743	-0.710494	-0.0235354	WBGene00021714
-0.596555	0.0551582	-0.425207	-0.541199	WBGene00021715
-0.00558814	0.131877	0.0688205	-0.0104141	WBGene00021720
0.0129775	-0.66904	-0.175858	0.11694	WBGene00021721
-0.00278862	-0.188396	-0.0279717	-0.0170537	WBGene00021725
0.058979	-0.00313965	-0.0255163	0.0840114	WBGene00021726
-0.354306	-0.505206	-0.114914	-0.296463	WBGene00021730
-0.0136207	0.121096	0.126903	0.0374218	WBGene00021772
-0.0148145	0.155562	0.219326	-0.0418449	WBGene00021776
0.153656	0.156949	0.245794	0.0471293	WBGene00021779
0.0561206	-0.132862	-0.0715621	-0.0988697	WBGene00021781
-0.337559	0.382727	-0.388378	-0.0639333	WBGene00021783
-0.683489	-1.43607	-0.929816	-0.148877	WBGene00021784
-0.411116	-0.157699	-0.339453	-0.444865	WBGene00021785
0.022864	0.199657	0.0904189	0.0276141	WBGene00021786
-0.0427074	0.121194	0.0687165	-0.0358945	WBGene00021787
-0.477135	-0.314448	-0.875295	-0.160284	WBGene00021789
0.122322	0.196553	0.171735	0.0707066	WBGene00021791
0.555947	0.0939125	0.378771	0.34969	WBGene00021795
-0.139304	0.0855179	-0.219192	-0.116657	WBGene00021796
-0.0290218	-0.0487192	-0.0586909	0.037119	WBGene00021797
0.120587	0.17486	0.303004	-0.0783396	WBGene00021965
0.0164737	0.150906	0.0721769	-0.0138263	WBGene00021968
-0.0354769	0.101522	0.0531355	-0.0319846	WBGene00021969
1.03861	-0.283818	1.37097	0.547818	WBGene00021973
0.183468	0.319165	0.427591	0.122197	WBGene00021984
-0.0666719	-0.893413	-0.279986	0.0910347	WBGene00021985
0.0352496	-0.170934	0.0443246	0.0329647	WBGene00021986
0.156785	0.224644	0.203832	0.103983	WBGene00022283
0.136323	-0.0376379	-0.121185	0.170345	WBGene00022447
-0.337001	-1.12855	-0.615277	-0.00818529	WBGene00022448
-1.62397	-2.64369	-0.943494	-0.400761	WBGene00022450
0.202273	-0.316746	0.0433999	-0.0484838	WBGene00022452
0.617117	-0.686655	0.849486	-0.0911352	WBGene00022453
0.0514439	-0.305392	-0.0564342	-0.0408046	WBGene00022554
-0.0259445	-0.0701149	0.0649768	0.0157995	WBGene00022555
0.182771	0.00601243	0.127725	0.115842	WBGene00022561
0.111651	0.118428	0.0328683	0.135496	WBGene00022572
-0.320725	-0.0263864	-0.198432	-0.0190157	WBGene00022573
-0.195049	0.193313	0.0555812	-0.0381388	WBGene00022574
0.117874	0.204646	0.167632	0.0562599	WBGene00022649
0.0190685	0.153082	0.13346	0.00974037	WBGene00022650
-0.0492824	0.186423	0.0468342	-0.0589875	WBGene00022652
0.0265913	-0.168374	-0.119242	0.00686125	WBGene00022669
-0.918607	-1.27751	-0.936956	-0.643049	WBGene00022672
-1.64839	-2.05782	-1.87442	-0.816829	WBGene00022673
-0.489034	-0.728088	-0.207487	-0.0514086	WBGene00022712
-0.382295	-0.530655	-0.585577	-0.0604584	WBGene00022739
-0.106964	-0.196433	-0.120808	-0.0847748	WBGene00022741
0.189654	-0.493253	-0.110152	0.243661	WBGene00022742
0.396267	0.373547	0.351888	0.382658	WBGene00022743
0.0632955	-0.721096	-0.276507	0.15913	WBGene00022759
0.0362609	0.118936	0.0736638	0.0117673	WBGene00022760
-0.0182253	0.145153	0.0922	-0.0347031	WBGene00022761
-0.46054	-0.506226	-0.720912	-0.307287	WBGene00022762
-0.0474844	0.0702613	-0.0201229	-0.0747522	WBGene00022763
-0.696737	0.120257	-0.992716	-0.63165	WBGene00022765
-0.631923	-0.686447	-0.533813	-0.350564	WBGene00022766
-0.0690624	0.108674	0.0410621	-0.0437034	WBGene00022780
0.231461	0.366577	0.305527	0.00505809	WBGene00022781
0.17388	0.421076	0.350629	0.0880661	WBGene00022782
-0.024212	0.123056	0.0325521	-0.029344	WBGene00022849
0.0704493	-0.196686	-0.1719	0.0292223	WBGene00022850
-0.600746	-0.0919395	-0.8976	-0.619462	WBGene00022851
-0.614392	-0.585957	-0.412339	-0.264658	WBGene00022852
-0.0292614	0.362754	-0.0411213	-0.511713	WBGene00022853
0.339592	0.0734731	-0.0682094	0.384088	WBGene00022854
-0.310834	-0.458302	-0.446676	-0.0438403	WBGene00022855
0.124043	-0.0108692	0.152973	-0.0638758	WBGene00022856
-0.0529347	0.23395	-0.0357089	-0.143725	WBGene00022857
-0.080739	0.239721	0.0565942	0.0326699	WBGene00022873
0.012348	0.124158	0.0825058	-0.0178992	WBGene00022876
-0.680199	-0.937963	-0.896991	-0.4118	WBGene00022880
-0.312517	-0.0925393	-0.317079	-0.289778	WBGene00022881
-0.342448	-0.664557	-0.682741	-0.255189	WBGene00022882
-0.0169113	-0.299492	-0.401281	0.00404754	WBGene00022883
-0.386904	-0.259426	-0.210061	-0.321263	WBGene00022885
0.141767	-0.0743928	0.184441	0.03874	WBGene00022887
-0.00994554	0.1207	0.0597891	-0.0152975	WBGene00022888
0.109065	0.16613	0.138525	0.0683037	WBGene00022890
-0.0416954	0.0568207	-0.0318203	0.226126	WBGene00022893
-0.18849	-0.213844	-0.121404	-0.482204	WBGene00022904
0.123059	0.355871	0.12922	-0.00636095	WBGene00023021
-0.12824	0.108774	-0.011058	-0.05943	WBGene00023036
-0.451324	-0.063524	-0.461715	-0.387497	WBGene00023318
0.0592106	0.357824	0.137882	-0.00172024	WBGene00023407
0.176133	0.319588	0.499152	-0.0743615	WBGene00023408
0.19023	0.356884	0.250126	0.101994	WBGene00023416
-0.365619	-0.775805	-0.510272	-0.143498	WBGene00023418
0.119716	0.302161	0.204762	0.0576503	WBGene00023420
-0.0711819	-0.083398	-0.0112722	-0.0578355	WBGene00023427
0.0497851	0.29952	0.191775	0.0871619	WBGene00043050
-0.0264383	0.321285	0.0790673	-0.089077	WBGene00043534
0.187239	0.0758305	0.185513	0.147048	WBGene00044006
-0.0313645	0.631223	0.0668289	-0.0471051	WBGene00044007
-0.477964	0.650315	0.316878	-0.393506	WBGene00044026
0.381257	0.556158	0.660632	0.103622	WBGene00044029
-0.032876	-0.0982049	-0.00368009	0.200078	WBGene00044032
0.183312	-0.150832	0.226756	0.189107	WBGene00044034
0.130444	0.177183	0.166248	0.0874093	WBGene00044035
0.159167	0.154024	0.177249	0.175535	WBGene00044041
0.162117	0.60774	0.555016	-0.178741	WBGene00044049
-0.114384	0.0445519	-0.157782	-0.113808	WBGene00044053
0.0153915	0.12577	0.0674875	0.00791927	WBGene00044062
-0.681796	-1.03446	-0.334998	-1.09474	WBGene00044063
0.00576158	0.0904094	-0.105739	0.258488	WBGene00044221
				WBGene00044287
0.137525	0.367537	0.206416	0.165611	WBGene00044296
-0.07813	0.0888421	0.0279106	-0.0549867	WBGene00044300
-0.0505791	-0.0743367	0.0863183	-0.0652935	WBGene00044301
-0.64148	-0.558347	-0.420215	-0.470059	WBGene00044310
0.387649	0.22992	0.271541	0.200492	WBGene00044316
0.663631	0.20679	0.597257	0.270351	WBGene00044322
0.581924	0.368221	0.706465	0.358473	WBGene00044323
-0.00191779	0.129857	0.061944	-0.0282795	WBGene00044333
-0.0524193	0.12479	0.0365158	-0.0637624	WBGene00044388
0.420387	0.492587	0.237572	0.28884	WBGene00044389
-0.0157626	0.121016	0.0412788	0.0061486	WBGene00044393
-0.0545871	0.308781	-0.130071	-0.00310612	WBGene00044396
0.333925	0.653683	0.619512	0.21722	WBGene00044418
-0.110171	0.426688	-0.0426991	-0.17359	WBGene00044420
0.217617	0.488028	0.411789	0.0766705	WBGene00044615
0.677727	0.789484	0.533058	0.461363	WBGene00044640
0.169289	0.231867	0.151953	0.189579	WBGene00044641
-0.0698497	0.234034	0.11587	-0.0922639	WBGene00044643
0.154085	0.1445	0.341723	-0.0487388	WBGene00044665
0.693165	0.592888	0.488914	0.388682	WBGene00044666
-0.000753498	-0.0447987	0.225205	-0.252782	WBGene00044667
-0.0189378	-0.19444	-0.125817	-0.0446222	WBGene00044672
-0.144241	-0.316431	-0.218289	0.0617212	WBGene00044720
0.0108636	0.20737	-0.0685791	0.019865	WBGene00044728
0.112498	0.247939	0.342	-0.128009	WBGene00044756
0.18487	0.157381	0.282604	-0.0742046	WBGene00044767
-0.401513	-0.0902727	-0.13148	-0.376984	WBGene00044807
0.191412	-0.157079	0.00572242	0.0947446	WBGene00044811
-0.399702	-0.654758	-0.576991	-0.177492	WBGene00044916
-0.366667	-0.277681	-0.33398	-0.397482	WBGene00044924
0.185324	0.0959065	0.215146	0.124199	WBGene00045289
0.128977	0.186709	0.0420676	0.0417673	WBGene00045297
0.148957	0.212589	0.242043	0.0367726	WBGene00045403
-0.154509	-0.0113795	-0.102774	0.136784	WBGene00045404
-0.186167	0.0445277	-0.175155	-0.212793	WBGene00045407
-0.0610502	-0.038064	-0.0913656	-0.056535	WBGene00045410
-0.138216	-0.248259	-0.0763834	-0.124141	WBGene00045414
0.0238402	0.148249	0.0873105	0.000554732	WBGene00045455
0.644248	0.491034	0.22533	0.566825	WBGene00050941
0.301677	0.505823	0.25039	0.0848251	WBGene00050948
0.294156	0.0147887	-0.0330019	-0.108817	WBGene00077453
0.238327	0.290848	0.306383	0.212691	WBGene00077636
0.632709	0.790482	0.676814	0.388171	WBGene00077658
-0.2104	-0.463164	-0.383279	-0.0917446	WBGene00077732
-0.221441	-0.325056	-0.370012	-0.233994	WBGene00086566
-0.451003	-0.425406	-0.470057	-0.332922	WBGene00175030
-0.103347	-0.154647	-0.149788	-0.00946437	WBGene00175031
0.01709	0.134212	0.0855531	-0.000420781	WBGene00175035
-0.976378	-1.12153	-0.654121	-0.99688	WBGene00185067
-1.12869	-0.10077	-0.719427	-0.99034	WBGene00185079
0.0352566	-0.179152	-0.386927	0.299834	WBGene00185089
-1.14186	-0.45325	-0.881124	-1.1539	WBGene00194642
-0.0382602	0.12794	-0.159206	0.00896896	WBGene00194696
0.133114	0.267872	0.299079	0.0741287	WBGene00194836
-0.0115328	0.218215	0.0587649	-0.193098	WBGene00194851
-0.29689	-0.475965	-0.440894	-0.0932557	WBGene00194892
0.312407	0.202779	-0.231756	0.434862	WBGene00194906
-0.0226164	0.101823	0.0817287	-0.0365682	WBGene00194935
0.184478	0.102981	0.180741	0.148411	WBGene00194985
-0.3824	-1.31163	-0.724551	-0.3951	WBGene00194986
0.055877	0.0270184	-0.00260593	-0.00105473	WBGene00194998
0.333739	0.245512	0.142267	0.247186	WBGene00195070
-0.011849	0.10945	0.0760435	0.0150668	WBGene00195072
0.0537722	0.064344	0.215389	-0.181083	WBGene00195142
-0.0255979	0.200574	0.0283315	-0.10207	WBGene00195147
0.11702	-0.139676	-0.109701	-0.164267	WBGene00195239
-0.280237	-0.887825	-0.521299	-0.046599	WBGene00195248
0.0491372	0.273921	-0.121252	0.249741	WBGene00206354
-0.0821272	0.0689966	-0.0250428	-0.0998183	WBGene00206368
0.305305	0.344395	0.565197	-0.0307119	WBGene00206373
				WBGene00206479
-0.0865457	-0.129659	0.0360022	-0.0902027	WBGene00219226
0.157825	0.171315	-0.0807959	0.0627026	WBGene00219238
-0.171283	0.0216303	-0.134037	-0.0963902	WBGene00219306
-0.396177	-0.349365	-0.308159	-0.0830011	WBGene00219589
0.0532778	-0.132611	0.0696349	-0.116308	WBGene00219707
0.294768	-0.0265703	0.165886	0.212352	WBGene00219728
-0.353833	-0.0783425	-0.123531	-0.398487	WBGene00219748
0.161238	0.196556	0.21862	0.101361	WBGene00219755
-0.296959	-0.143549	-0.278028	-0.238348	WBGene00219757
-0.0841559	-0.0684066	-0.0144213	-0.0774998	WBGene00219758
0.0410442	-0.0715645	-0.0740745	-0.134931	WBGene00219803
0.274581	0.253618	0.032218	-0.119792	WBGene00235256
0.0965672	0.366139	0.220202	0.129092	WBGene00235352
-0.194963	0.0550809	-0.168066	-0.0509956	WBGene00255600
0.0300219	0.108615	0.0275405	0.00742242	WBGene00269337
-0.148252	-0.111181	0.0209378	-0.113565	WBGene00269376
0.109625	0.207803	0.136786	0.0251564	WBGene00269379
0.373634	-0.0886148	0.34354	0.268345	WBGene00269421
-0.773139	-0.713141	-0.704171	-0.618584	WBGene00270322
-0.0111882	-0.222074	0.0612016	0.00423157	WBGene00271706
0.0415324	0.251271	0.169486	-0.0811769	WBGene00271716
-0.182518	-0.124631	-0.0716039	-0.121306	WBGene00271817
-0.129694	0.032554	-0.0599943	-0.229993	WBGene00271818
-0.0936552	0.00530837	-0.00129658	-0.0818756	WBGene00271819
-0.0334321	0.145446	0.138849	0.0143154	WBGene00271822
0.199974	-0.130814	-0.156333	0.0969668	WBGene00271830
-0.394867	-0.622111	-0.746958	-0.12993	WBGene00302971
-0.273683	-0.386456	-0.350707	-0.125027	WBGene00302984
-0.0328147	-0.0372563	0.00730754	0.0759738	WBGene00302993
-0.175528	-0.572055	-0.409419	0.0662357	WBGene00302998
-0.0684723	-0.239153	-0.205904	0.135834	WBGene00303002
-0.433064	-0.194418	-0.16841	-0.418958	WBGene00303068
-0.00468217	0.00456194	-0.0796289	0.00319965	WBGene00303077
0.0568837	-0.0677818	-0.0452798	-0.135747	WBGene00303366
-0.155639	0.00627727	-0.0557316	-0.154903	WBGene00304189
-0.554306	-0.877089	-0.63359	-0.301376	WBGene00000001
-0.0919129	0.269543	0.214713	-0.140112	WBGene00000006
0.439772	-0.197275	0.115645	0.382207	WBGene00000010
-0.131452	-0.0364355	-0.136173	0.159211	WBGene00000020
-0.0124156	0.058753	0.0244618	0.0244126	WBGene00000023
0.400321	0.429838	0.233464	0.511968	WBGene00000036
0.308649	0.399825	0.57157	0.125477	WBGene00000050
-0.193236	0.110021	-0.0560264	-0.0187762	WBGene00000058
-0.289368	-0.441889	-0.45396	-0.0748386	WBGene00000079
-0.264076	-0.223379	-0.392525	0.0288283	WBGene00000084
0.167207	0.0424463	0.0896944	0.201818	WBGene00000088
-0.051568	0.533014	0.0665365	0.173735	WBGene00000089
-0.261914	-1.03589	-0.496283	0.00861566	WBGene00000095
-0.050586	0.139137	0.00616167	-0.100428	WBGene00000096
-0.373402	-0.501293	-0.439375	-0.262217	WBGene00000099
0.0785535	0.307811	0.191711	0.0351576	WBGene00000138
-0.0141898	0.377815	0.430732	-0.182419	WBGene00000140
0.00812558	-0.515282	-0.341932	-0.252675	WBGene00000147
-0.609919	-1.23	-0.955661	-0.155176	WBGene00000148
-0.131252	0.382989	0.0767068	0.111133	WBGene00000150
-0.0844485	-0.962295	-0.393643	0.0793309	WBGene00000155
-0.242833	-0.840106	-0.622395	-0.0758417	WBGene00000156
-1.77109	-3.05062	-2.12267	-0.651567	WBGene00000158
-0.599135	-1.01255	-0.895302	-0.268188	WBGene00000163
0.274378	-0.156726	0.127312	-0.25834	WBGene00000165
-0.097183	-0.0907414	0.296098	-0.330795	WBGene00000177
0.35467	-0.607577	-0.188336	0.167731	WBGene00000197
0.217808	-0.769963	-0.487827	0.49258	WBGene00000199
0.703357	0.442016	0.371407	0.265727	WBGene00000205
0.895049	0.468018	1.06564	0.569786	WBGene00000209
-0.251401	-0.684825	-0.646321	0.0704368	WBGene00000227
0.198286	-0.292311	1.24354	-0.422129	WBGene00000230
-0.213656	0.512242	0.286793	-0.0438922	WBGene00000232
0.0802456	-0.343992	-0.10429	-0.186418	WBGene00000236
-0.0181559	0.175443	0.359584	0.223167	WBGene00000237
0.367891	0.258851	0.523323	0.265665	WBGene00000253
-0.176091	-0.80673	-0.522159	0.686133	WBGene00000254
0.778543	-0.110804	0.681432	0.813697	WBGene00000269
-0.444153	-0.769687	-0.673507	-0.226934	WBGene00000275
0.367964	0.552448	0.530176	0.332607	WBGene00000284
0.340405	0.972949	0.668968	-0.0319779	WBGene00000368
0.413118	0.495303	1.13185	-0.227845	WBGene00000371
-0.396122	-0.63764	-0.529018	-0.181802	WBGene00000382
0.0254857	-0.351693	-0.141238	0.000268816	WBGene00000386
-0.949718	-0.843842	-0.603985	-0.497478	WBGene00000408
-0.225107	-0.536829	-0.336424	-0.101028	WBGene00000409
0.26883	0.343929	0.141241	0.395968	WBGene00000410
-0.279795	-0.782515	-0.532687	-0.0478743	WBGene00000413
0.273986	-0.432407	0.133179	0.328285	WBGene00000415
-1.07773	-1.33271	-1.23885	-0.788907	WBGene00000426
0.153414	0.363924	0.289429	0.0991224	WBGene00000431
-0.588582	-1.13138	-0.873242	-0.448927	WBGene00000466
-0.25096	-0.53303	-0.437341	-0.145818	WBGene00000467
-0.102784	-0.158261	-0.0896455	0.0395866	WBGene00000469
0.153799	-0.140402	-0.029369	0.076681	WBGene00000473
0.169519	-0.0730589	-0.0287336	-0.0418268	WBGene00000474
-0.0906649	0.124767	0.0498128	-0.143934	WBGene00000476
-0.204997	-0.121208	-0.176849	-0.214701	WBGene00000485
0.166476	0.30346	0.249015	0.120155	WBGene00000492
0.223022	0.247712	0.534081	0.0537311	WBGene00000493
-0.075101	-0.503982	-0.288573	0.101178	WBGene00000496
0.109891	-0.444693	-0.133022	0.079373	WBGene00000500
0.341662	-0.532191	0.257154	0.191527	WBGene00000502
0.648285	0.415526	1.0492	-0.0363246	WBGene00000527
0.159376	-0.330847	-0.0430848	0.394654	WBGene00000540
0.0924847	0.082827	0.114401	0.0995736	WBGene00000544
0.168142	0.168608	0.265156	0.161029	WBGene00000583
0.0528133	0.131023	0.0777783	0.0374607	WBGene00000596
0.0772046	0.141078	0.0968019	0.0494863	WBGene00000625
0.106147	0.201738	0.158471	0.0547384	WBGene00000626
-0.091199	0.193373	0.0713815	-0.125412	WBGene00000630
0.0583147	0.153485	0.0771323	0.0391698	WBGene00000634
0.0814324	0.153815	0.0860868	0.0574329	WBGene00000636
0.120075	0.223295	0.156665	0.110753	WBGene00000637
0.0640874	0.160979	0.098859	0.0487833	WBGene00000638
0.0801983	0.136893	0.0911962	0.0543556	WBGene00000639
0.0736381	0.144003	0.0561138	0.045198	WBGene00000641
0.230842	0.069139	0.303773	0.0147575	WBGene00000761
-0.356051	-0.0722719	-0.0781063	-0.803148	WBGene00000764
-0.292929	-0.646009	-0.614452	-0.11484	WBGene00000772
0.164529	-0.0307557	-0.175561	0.0506543	WBGene00000777
0.606856	0.37268	0.749306	0.0462866	WBGene00000779
-0.290184	0.150554	0.324336	-0.412088	WBGene00000780
-0.458394	0.147234	0.293911	-0.488932	WBGene00000787
-0.434717	-0.567078	-0.146574	-0.433766	WBGene00000788
-0.301536	-0.236654	-0.245964	-0.156052	WBGene00000794
-0.133696	-1.15359	-0.589509	0.0847251	WBGene00000800
0.108607	0.393801	0.0709016	-0.112033	WBGene00000801
-0.232417	-1.12001	-0.691744	-0.359499	WBGene00000812
-0.575003	-0.876361	-0.602326	-0.395417	WBGene00000814
1.2159	0.0906894	1.08137	1.31157	WBGene00000832
0.606205	-0.29787	0.199629	0.701002	WBGene00000843
-0.00707674	-0.33885	-0.179503	-0.114273	WBGene00000867
-1.48576	-1.23036	0.502459	-1.39452	WBGene00000869
-0.53897	-0.928793	-0.731727	-0.212619	WBGene00000871
0.491377	0.550435	1.05872	0.175297	WBGene00000881
-0.72603	-0.937661	-0.921815	-0.574097	WBGene00000890
-0.407766	-1.13878	-0.790817	-0.071572	WBGene00000891
0.423289	-0.0107763	0.317797	-0.0729578	WBGene00000896
-0.147889	-0.610396	-0.289791	0.244656	WBGene00000904
0.308007	-0.00381986	0.0853928	0.335223	WBGene00000912
-0.0531287	-0.8875	-0.0758566	0.00291168	WBGene00000917
0.0160365	-0.357512	-0.507692	0.456422	WBGene00000931
0.0461581	-0.708554	-0.375513	-0.0118173	WBGene00000937
-0.349497	-0.690441	-0.572937	-0.135133	WBGene00000938
-0.389279	-0.998094	-0.773459	-0.0148975	WBGene00000962
0.38955	-0.00338556	0.0575122	0.331965	WBGene00000963
-0.333342	-0.610098	-0.366943	-0.149997	WBGene00000965
-0.162703	-0.0200153	0.206848	0.0160326	WBGene00000966
0.125631	-0.00471063	0.116019	0.203777	WBGene00000967
0.169497	0.0933623	0.183441	-0.048916	WBGene00000968
0.208846	-0.607807	-0.269237	0.508433	WBGene00001008
-0.541369	-0.668067	-0.52985	-0.461136	WBGene00001022
0.370159	-0.33942	-0.0589462	0.309301	WBGene00001030
0.468198	0.431663	0.427422	-0.421223	WBGene00001039
-0.166655	-1.03047	-0.153776	-0.281895	WBGene00001045
-0.0710219	-0.61725	-0.261748	0.139281	WBGene00001046
-0.856125	-1.64612	-0.965728	-0.586967	WBGene00001047
-0.298975	-0.13756	-0.208203	-0.395767	WBGene00001048
-0.275526	-0.879798	-0.664909	0.0461915	WBGene00001049
-0.698639	-0.733826	-0.824501	-0.45275	WBGene00001050
-0.514298	-0.981478	-0.878365	-0.269933	WBGene00001056
0.0838878	0.140934	0.0918191	0.0509711	WBGene00001067
-0.594933	-1.12191	-0.914612	-0.21274	WBGene00001112
0.583179	0.0666822	0.687554	0.301529	WBGene00001115
0.341182	0.498185	0.129161	0.214123	WBGene00001117
0.300769	0.40631	0.427552	0.174681	WBGene00001121
-0.0815824	-0.259264	-0.0679277	-0.041362	WBGene00001131
0.0967973	0.277291	0.257944	0.0530461	WBGene00001136
0.716111	0.704135	1.00637	0.526584	WBGene00001145
0.0141136	-0.0286403	-0.00872854	-0.0371738	WBGene00001156
-0.374681	-0.593988	-0.307303	-0.0217696	WBGene00001167
0.501729	0.175673	0.588021	0.370024	WBGene00001196
-0.288235	-0.720183	-0.525496	-0.139101	WBGene00001214
-0.421609	-1.09913	-0.759212	0.123798	WBGene00001215
-0.0488088	-0.587571	-0.356218	-0.0524968	WBGene00001226
0.147725	-0.701342	0.0153049	0.0650835	WBGene00001228
0.212685	-0.470369	-0.231848	0.473524	WBGene00001231
0.258329	-0.185803	0.192737	0.152427	WBGene00001232
0.719562	0.960447	0.566848	0.393492	WBGene00001234
0.224921	0.120835	0.0719691	-0.118543	WBGene00001309
-0.154618	0.515984	-0.185097	0.453473	WBGene00001333
0.723168	-0.619098	0.233532	0.531009	WBGene00001334
-0.246828	-1.07687	-0.47028	0.049313	WBGene00001337
0.420276	-0.725448	-0.088488	0.549015	WBGene00001365
-0.916988	-0.551902	-0.409091	-0.609172	WBGene00001372
-0.136782	-0.39033	-0.113685	-0.197494	WBGene00001377
0.53591	-0.122489	0.743552	-0.12265	WBGene00001404
-1.60371	-3.11161	-0.791634	-1.02687	WBGene00001405
-0.0133306	0.0497869	0.0366254	0.00883302	WBGene00001414
-0.305369	0.13426	0.0298225	-0.420511	WBGene00001427
0.0876729	0.044617	0.208707	-0.0428519	WBGene00001430
-0.0314293	-0.109555	0.00813379	-0.0996581	WBGene00001432
-0.219371	-0.355318	-0.441335	-0.168453	WBGene00001481
-0.0466124	0.0756489	0.070174	-0.0444353	WBGene00001483
0.572018	0.53035	0.755505	0.451743	WBGene00001488
-0.411176	-0.940679	-0.586415	-0.107797	WBGene00001491
0.736327	-0.181383	0.224619	0.643235	WBGene00001497
-0.528379	0.140481	-0.339227	-0.417463	WBGene00001501
0.248306	0.149432	0.219243	0.249227	WBGene00001555
-0.382266	-0.79029	-0.735937	-0.111809	WBGene00001568
-0.865314	-1.49497	-1.18333	-0.432766	WBGene00001574
-0.503665	-0.798932	-0.669236	-0.33406	WBGene00001582
0.264553	-0.417123	-0.302661	0.0230325	WBGene00001590
0.535057	0.540743	0.656643	0.313081	WBGene00001592
0.0681355	-0.284799	-0.237124	0.180007	WBGene00001595
-0.241475	-0.772789	-0.689548	0.0308583	WBGene00001596
0.0932683	-0.239224	-0.0731403	0.0948344	WBGene00001598
-0.200055	-0.540477	-0.496142	-0.14702	WBGene00001599
-0.101271	-0.688863	-0.469721	0.0475804	WBGene00001600
-0.0131704	-0.542657	-0.402954	0.174886	WBGene00001601
0.286006	0.769844	0.549019	0.15135	WBGene00001627
0.286426	0.350599	0.20775	0.180653	WBGene00001643
-0.338209	-0.0793924	-0.12533	-0.0849567	WBGene00001644
0.109739	-0.0287263	0.0884659	0.134723	WBGene00001647
0.607774	-0.501263	0.918997	0.335751	WBGene00001648
-0.65184	-0.411157	-0.789904	-0.21979	WBGene00001651
-0.0397895	0.07488	0.271803	-0.0985578	WBGene00001676
0.0657836	0.676771	0.246474	0.0258527	WBGene00001677
-0.335616	-0.864018	-0.582035	-0.0931925	WBGene00001678
0.420138	0.620816	0.832541	0.290816	WBGene00001680
0.76583	1.02105	0.960229	0.202259	WBGene00001682
-0.00533396	-0.205431	-0.203224	0.247964	WBGene00001707
0.0828076	0.143381	0.0840274	0.0562432	WBGene00001725
-0.0813118	-0.111503	0.0327801	0.0538183	WBGene00001745
0.359382	-0.138392	0.422698	0.377709	WBGene00001746
0.0863018	0.508084	0.260579	-0.555568	WBGene00001791
-0.129258	0.146455	-0.0113667	0.0559788	WBGene00001814
0.122121	0.0443719	0.110869	0.193243	WBGene00001816
-0.0281967	0.0884101	0.0363477	-0.033795	WBGene00001819
-0.721717	-1.03696	-0.954659	-0.417031	WBGene00001832
-0.32593	-0.747627	-0.623325	-0.130154	WBGene00001833
-0.338111	-0.922378	-0.575844	0.0292387	WBGene00001836
-0.206162	-0.386532	-0.061797	-0.150058	WBGene00001843
-0.0910636	0.347012	-0.0266847	-0.243948	WBGene00001856
-0.338056	-0.175926	-0.060985	-0.26703	WBGene00001859
-0.244726	-0.771706	-0.707586	-0.0428849	WBGene00001860
0.429222	0.201934	0.187672	0.304864	WBGene00001941
0.462135	-0.0138874	0.249913	0.401113	WBGene00001942
-0.0887004	-0.342699	-0.249559	-0.0926459	WBGene00001949
-0.176217	-0.459938	-0.493677	-0.108991	WBGene00001973
-0.319662	-0.828833	-0.490158	-0.126987	WBGene00001979
0.202508	-0.345868	-0.0340061	0.27977	WBGene00001980
0.125307	-0.548398	-0.168354	0.135331	WBGene00001985
0.0195755	-0.823153	-0.493522	0.12158	WBGene00002000
-0.00514509	-0.474673	-0.319119	0.142129	WBGene00002004
0.0650828	0.054758	0.0999868	0.0510234	WBGene00002026
-0.430238	-0.718183	-0.67551	-0.210959	WBGene00002027
-0.269	-0.654089	-0.516517	-0.0969575	WBGene00002034
-0.513457	-1.06893	-0.904739	-0.18212	WBGene00002035
0.0110632	0.361413	-0.0800667	0.148399	WBGene00002040
-0.00491961	-0.393486	-0.14431	-0.11172	WBGene00002042
-0.167098	-0.712396	-0.495487	-0.0573079	WBGene00002047
-0.0812071	0.188718	0.122616	-0.13172	WBGene00002069
-0.160952	-1.54922	-0.0905753	0.171625	WBGene00002070
-0.313461	-0.404333	-0.261952	-0.173373	WBGene00002073
0.18106	-0.509693	-0.211214	0.232826	WBGene00002075
0.0252528	-0.57966	-0.381826	0.130669	WBGene00002077
-0.0739618	-0.685903	-0.375935	0.141359	WBGene00002079
-0.0482278	0.303091	-0.0992823	-0.0571548	WBGene00002101
0.016114	0.232587	0.166319	0.0262074	WBGene00002107
0.285716	0.207379	0.464165	0.117934	WBGene00002109
0.2494	0.432761	0.395773	-0.108258	WBGene00002110
0.0320625	0.303603	0.329691	-0.252987	WBGene00002111
0.190801	0.157092	0.247947	-0.00410892	WBGene00002112
-0.0222992	0.149141	0.121816	-0.0167936	WBGene00002113
0.144792	0.131594	0.212116	0.0576156	WBGene00002116
0.41937	0.377858	0.630766	0.168846	WBGene00002134
0.433607	0.362518	0.570865	0.216421	WBGene00002135
0.199076	-0.422368	-0.0757174	0.215876	WBGene00002136
-0.156659	0.264089	0.0275806	0.0130359	WBGene00002137
-0.354581	-0.0682704	-0.237766	-0.104819	WBGene00002138
-0.269974	0.0831006	-0.100828	-0.0267661	WBGene00002139
-0.483285	-0.447246	-0.120518	-0.227258	WBGene00002141
0.506384	0.464257	0.367241	0.632354	WBGene00002142
0.00432271	-0.475245	-0.535294	0.0143203	WBGene00002143
0.115871	-0.5328	-0.271847	0.104903	WBGene00002144
-0.621349	-0.899347	-0.910541	-0.38888	WBGene00002153
-0.20988	-0.10838	-0.232976	0.10946	WBGene00002174
-0.140338	0.222948	0.0976184	-0.192993	WBGene00002179
1.11881	0.267513	0.603302	0.845047	WBGene00002181
0.380197	0.71534	0.579002	0.244774	WBGene00002189
0.921842	0.153905	0.811434	0.461187	WBGene00002191
0.89352	0.690589	0.922732	0.363241	WBGene00002196
-0.0396105	0.184272	0.0781825	-0.0407869	WBGene00002198
-0.194022	-0.282752	-0.322118	-0.0964588	WBGene00002213
-0.0821446	-0.329867	0.0302966	0.248384	WBGene00002225
-0.355646	-0.705746	-0.554818	-0.164075	WBGene00002226
0.0628987	0.469582	0.186969	0.109783	WBGene00002232
-0.24608	-0.841368	-0.573522	0.0683907	WBGene00002240
0.0180646	-0.531347	-0.207133	-0.069834	WBGene00002248
0.0177745	0.330294	0.0625977	0.165758	WBGene00002257
0.0207373	0.0216919	-0.0129512	0.105864	WBGene00002258
-0.336144	-0.629902	-0.577388	-0.153053	WBGene00002276
-0.355703	-0.666697	-0.312398	-0.209641	WBGene00002324
-0.320313	-0.155002	0.0647546	-0.343524	WBGene00002348
0.268439	0.272037	0.294187	0.256213	WBGene00002393
-0.455142	-1.1273	-0.82109	-0.00413805	WBGene00002583
-0.196667	-0.867382	-0.631673	0.0891584	WBGene00002694
-0.32895	-0.261788	-0.489646	-0.297739	WBGene00002696
-0.389437	-1.18755	-1.00237	0.162806	WBGene00002717
-0.331839	-1.36579	-0.765148	0.0286451	WBGene00002783
-0.232482	-0.904733	-0.568489	-0.024859	WBGene00002804
-0.331432	0.279105	0.258939	-0.501495	WBGene00002977
0.493755	0.744888	0.929812	-0.0249008	WBGene00002978
-0.193823	0.263674	-0.000769038	-0.0734219	WBGene00002979
0.395831	0.984942	0.659852	0.354267	WBGene00002989
-0.383863	-0.491728	-0.372263	0.0964312	WBGene00002999
0.449685	0.780955	0.54828	0.327415	WBGene00003000
1.70615	1.3498	1.48622	1.28563	WBGene00003006
0.163776	-0.62433	-0.0543257	-0.0381795	WBGene00003014
-0.456952	-0.915049	-0.794086	-0.249101	WBGene00003020
-0.120814	-0.442501	-0.374529	-0.0287109	WBGene00003026
0.430625	0.468047	0.391152	0.34206	WBGene00003029
-0.38661	-0.791518	-0.52052	-0.357474	WBGene00003036
-0.155051	-1.22489	-0.58925	0.277615	WBGene00003040
-0.170802	-1.22443	-0.254392	-0.0991072	WBGene00003041
-0.295871	-1.05277	-0.750433	-0.0936569	WBGene00003052
-0.52261	0.098642	-0.554651	-0.505072	WBGene00003059
-0.419286	-1.03464	-0.661617	0.0192639	WBGene00003060
0.35112	0.380709	0.900548	-0.273116	WBGene00003061
-0.478559	-0.589449	-0.789366	-0.218746	WBGene00003062
-0.368711	-0.684671	-0.611243	0.006574	WBGene00003068
0.282819	-0.492229	0.156725	0.13375	WBGene00003071
-0.169038	-0.319563	-0.133459	0.00308498	WBGene00003072
-0.678576	-0.898527	-0.849648	-0.267218	WBGene00003074
0.509153	0.357211	0.186261	0.230528	WBGene00003080
-0.00566683	-0.299158	-0.204091	-0.0746277	WBGene00003083
0.0354071	-0.330751	-0.197194	0.0584319	WBGene00003111
0.725971	0.986995	0.640685	0.219337	WBGene00003123
-0.364189	-1.07635	-0.637863	0.00858829	WBGene00003132
-0.0175227	-0.707022	-0.511106	0.0111762	WBGene00003136
0.269601	-0.0763105	-0.0498226	0.198049	WBGene00003156
-0.533957	-0.2258	-0.0837032	-0.803334	WBGene00003170
1.12032	0.590786	1.13099	0.664369	WBGene00003172
-0.0436696	0.0653645	0.0972001	0.10593	WBGene00003182
-0.388084	-0.696459	-0.504987	-0.297278	WBGene00003183
-0.240556	-0.359146	-0.235839	-0.235524	WBGene00003184
-0.579473	-1.5552	-0.839423	-0.352074	WBGene00003186
-0.234166	-0.484085	-0.278127	-0.178198	WBGene00003209
-0.790505	-1.48453	-1.15927	-0.331462	WBGene00003221
-0.00023806	-0.287825	-0.227927	0.0241256	WBGene00003229
-0.234569	-0.283528	-0.261402	-0.0589117	WBGene00003233
0.0527239	-0.146788	-0.289472	-0.07821	WBGene00003236
-0.263692	-0.332361	-0.0664765	-0.491092	WBGene00003238
-0.488856	-1.15639	-0.849461	-0.127555	WBGene00003258
0.170645	0.137075	-0.00474748	0.232091	WBGene00003387
-0.360102	-0.907788	-0.54902	-0.194375	WBGene00003396
-0.436716	-1.04482	-0.605275	-0.222552	WBGene00003397
-0.102458	0.0748334	0.00104254	0.172142	WBGene00003400
-0.151057	-0.741498	-0.472058	0.145642	WBGene00003418
-0.368613	-0.924946	-0.69911	-0.103132	WBGene00003422
0.254343	0.445314	0.453844	0.245867	WBGene00003471
-0.52886	-1.03086	-0.988189	-0.289323	WBGene00003472
-0.660671	-0.971566	-0.799009	-0.0427632	WBGene00003475
-0.483421	-0.653027	-0.55301	-0.370167	WBGene00003499
-0.228828	-0.681507	-0.570857	0.0931041	WBGene00003508
0.577333	0.732091	0.642064	0.309027	WBGene00003516
-0.0682533	0.0756035	0.0937625	-0.0897517	WBGene00003524
0.007344	0.118561	0.062203	0.0219442	WBGene00003548
0.114909	0.195251	0.126424	0.0894146	WBGene00003552
0.0486554	0.507352	-0.0401251	0.372745	WBGene00003564
1.01424	0.94281	0.770996	0.835153	WBGene00003569
0.236621	0.360214	0.594341	0.0710763	WBGene00003578
0.203904	-0.572071	0.113335	-0.141073	WBGene00003581
0.503994	-0.320761	0.270947	0.118339	WBGene00003584
0.228519	0.109252	0.176425	0.35079	WBGene00003585
0.659025	0.315798	0.404185	0.335645	WBGene00003587
-1.32507	-0.550132	-1.43892	-1.01536	WBGene00003596
-0.0996028	-0.210068	-0.147965	-0.0993269	WBGene00003601
-0.479063	-1.47841	-0.943483	0.117289	WBGene00003622
-1.06455	-1.11935	-1.2503	-0.344614	WBGene00003639
0.0349237	0.202565	0.422809	-0.17372	WBGene00003652
0.0754171	0.390592	0.0124066	0.120867	WBGene00003654
-0.0165835	0.527958	0.267716	0.0111555	WBGene00003659
0.186963	0.31327	0.00966491	0.076174	WBGene00003675
-0.143855	-0.265357	0.00510371	0.266326	WBGene00003735
0.0147044	0.167947	0.101096	-6.14251e-06	WBGene00003742
0.408291	0.715406	0.330484	0.372191	WBGene00003746
0.546069	0.887808	0.776275	0.359935	WBGene00003750
0.664133	0.985381	0.712284	0.381913	WBGene00003753
-0.256212	-0.711948	-0.687041	-0.0310807	WBGene00003777
-0.457771	-0.820557	-0.520398	-0.217581	WBGene00003788
-0.73447	-0.808887	-0.59993	-0.264303	WBGene00003790
-0.357962	-0.850281	-0.661156	-0.108855	WBGene00003792
-0.346929	-0.967546	-0.724115	-0.0356405	WBGene00003793
-0.152434	-0.784362	-0.478682	0.104425	WBGene00003797
-0.181068	-1.23872	-0.618925	0.153525	WBGene00003798
-0.145423	-0.871956	-0.555483	0.00732013	WBGene00003799
-0.259473	-0.647602	-0.567207	0.0375875	WBGene00003800
-0.702587	-0.608295	-0.536078	-0.330344	WBGene00003803
0.475235	0.137047	0.118584	0.152855	WBGene00003815
-0.368846	-1.37356	-0.742508	-0.0757061	WBGene00003818
0.125509	0.145284	-0.128981	-0.0838165	WBGene00003836
0.496712	0.611599	0.952824	0.17612	WBGene00003842
-0.0968035	-0.135618	-0.032399	-0.0176361	WBGene00003847
0.0796524	0.200973	0.218399	-0.032466	WBGene00003878
-0.361026	0.170553	0.0752809	-0.163685	WBGene00003902
0.128255	-0.000335196	0.0410613	0.0203962	WBGene00003904
0.180077	-0.152775	0.154647	0.255202	WBGene00003905
-0.00374496	0.135744	0.0711423	-0.013396	WBGene00003906
0.200341	-0.546471	-0.0897474	0.111535	WBGene00003921
0.897026	0.537932	0.665936	0.35118	WBGene00003924
0.438856	-0.266003	0.506166	0.292169	WBGene00003925
0.386928	0.0682753	0.3273	-0.0479537	WBGene00003926
0.625209	0.490904	0.860399	0.196964	WBGene00003934
0.848383	0.437932	0.724259	0.615137	WBGene00003948
1.06926	0.606487	0.990449	0.610387	WBGene00003950
1.05263	0.141092	0.903966	0.635125	WBGene00003951
0.968597	0.311479	0.636435	0.758735	WBGene00003953
0.551879	0.0826461	0.45046	0.601782	WBGene00003964
-0.260143	0.0116629	0.0564173	0.0364418	WBGene00003980
0.27021	-0.0590886	0.0207988	-0.0374217	WBGene00003989
-0.50398	-0.636289	-0.397354	-0.103851	WBGene00003996
-0.377583	-0.239488	0.0181953	-0.639198	WBGene00004014
-0.20503	-0.741583	-0.594861	0.0554976	WBGene00004028
-0.267777	-0.665779	-0.47366	-0.0900489	WBGene00004043
-0.12855	-0.723318	-0.5819	-0.0370225	WBGene00004049
-1.02079	-1.8818	-1.42863	-0.448335	WBGene00004063
0.0562503	-0.0571223	0.275299	-0.00194396	WBGene00004068
0.229025	-0.275077	-0.178004	0.350598	WBGene00004077
-0.871695	-1.57883	-1.27281	-0.30829	WBGene00004087
-0.315761	-0.0162469	-0.327708	-0.307618	WBGene00004093
0.0170749	0.213882	0.144004	0.207637	WBGene00004094
0.0597279	-0.368024	-0.0606576	0.159085	WBGene00004109
-0.272264	-0.682283	-0.503398	-0.0397038	WBGene00004110
0.211082	-0.6158	-0.210874	0.103037	WBGene00004111
0.49362	0.252043	0.565517	-0.111279	WBGene00004113
0.0768347	0.158592	0.115808	0.0607463	WBGene00004115
-0.343508	-0.725384	-0.627782	-0.121384	WBGene00004117
-0.0986726	0.495677	-0.177603	0.190032	WBGene00004131
-0.216043	-0.5016	-0.373645	-0.0758852	WBGene00004143
-0.492667	-1.13571	-0.875016	-0.225305	WBGene00004147
0.118504	0.223659	0.145034	0.117308	WBGene00004154
0.461736	0.306912	0.309062	0.285828	WBGene00004168
-0.329528	-0.482397	-0.633252	-0.237695	WBGene00004178
-0.151599	-0.647297	-0.431668	0.0839112	WBGene00004181
-0.953177	-0.125187	-1.23437	-1.15389	WBGene00004186
0.40882	-0.204568	0.286134	0.273478	WBGene00004190
-0.0259547	-0.0966104	0.0751513	0.149076	WBGene00004196
0.223673	0.637424	0.48188	0.298478	WBGene00004202
-0.11275	-0.62124	-0.367439	-0.051527	WBGene00004217
0.0883503	0.324597	0.297169	-0.0589207	WBGene00004225
0.261444	0.28208	0.261094	0.206205	WBGene00004226
-0.0557741	0.0480087	-0.0923133	0.237678	WBGene00004235
0.393656	0.472678	0.385774	0.349113	WBGene00004237
0.618138	-0.0945811	0.411585	0.77751	WBGene00004246
0.20298	-0.436307	-0.00722825	-0.0228678	WBGene00004268
0.515072	-0.0654713	0.294752	0.0824882	WBGene00004272
0.332674	0.57592	0.194091	0.00631777	WBGene00004273
0.568375	-0.25953	0.0960323	0.723427	WBGene00004274
-0.429934	-0.904782	-0.805724	-0.240612	WBGene00004298
0.543929	0.161048	0.602283	-0.0952697	WBGene00004305
-0.491576	-0.695898	-0.637409	-0.33524	WBGene00004312
-0.474727	-1.27074	-0.781515	-0.0729991	WBGene00004318
-0.587118	-0.870345	-0.736348	-0.453935	WBGene00004324
-0.598951	-0.657349	-0.57918	-0.29263	WBGene00004332
-0.115771	0.221243	-0.0335422	-0.124893	WBGene00004368
-0.361528	-1.07939	-0.685226	0.017121	WBGene00004378
0.254766	-0.836034	-0.0403575	0.255442	WBGene00004380
-0.517925	-0.894893	-0.922769	-0.271601	WBGene00004389
-0.0265862	0.199904	-0.0442808	0.0542627	WBGene00004393
-0.773497	-1.07011	-0.688337	-0.751329	WBGene00004404
0.309703	0.500491	0.841483	0.228774	WBGene00004408
0.591578	0.914473	0.882566	0.350656	WBGene00004409
0.326047	0.766595	0.805012	0.24414	WBGene00004412
0.517425	0.572255	0.97892	0.480344	WBGene00004415
0.484478	1.09302	1.12899	0.376779	WBGene00004418
0.442122	0.955224	1.01142	0.272362	WBGene00004425
0.562576	1.04241	0.931467	0.248985	WBGene00004426
0.907339	1.20801	1.34625	0.607429	WBGene00004429
0.300393	0.646259	1.03055	0.209316	WBGene00004431
0.251294	1.06178	0.748264	-0.13051	WBGene00004436
-0.753698	0.623962	-0.298758	-0.687261	WBGene00004437
1.00917	1.14989	1.27934	0.794122	WBGene00004439
0.415348	0.732978	0.950633	0.214892	WBGene00004441
0.256635	1.12784	0.608268	-0.0204632	WBGene00004444
0.642326	1.18973	1.03693	0.22261	WBGene00004445
0.312623	0.0434463	0.169551	-0.0965759	WBGene00004464
-0.546046	-0.466181	-0.189296	-0.501037	WBGene00004466
0.573745	0.635	1.06464	0.467054	WBGene00004475
0.4749	0.876637	1.11659	0.275939	WBGene00004476
0.555744	0.984021	1.0718	0.230223	WBGene00004479
0.60952	0.861539	1.03473	0.285757	WBGene00004484
0.528932	1.08719	1.11347	0.19934	WBGene00004486
0.474102	0.774973	0.958981	0.271277	WBGene00004488
0.499059	0.512522	1.39669	0.475329	WBGene00004489
0.549367	0.755068	1.11083	0.331695	WBGene00004495
0.417283	-0.108885	0.357988	0.437273	WBGene00004505
-0.340558	-1.04513	-0.765289	-0.149529	WBGene00004508
-0.266462	-0.237648	-0.324843	-0.20575	WBGene00004509
0.0849607	-0.00856631	0.00199135	0.157149	WBGene00004567
0.166525	-0.00960944	0.0641783	0.265614	WBGene00004622
0.147011	-0.026557	0.0428052	0.243624	WBGene00004677
0.261969	0.106839	0.179792	0.549907	WBGene00004684
-0.120693	0.23503	-0.346472	-0.141801	WBGene00004706
0.031043	-0.494733	-0.230814	0.0513527	WBGene00004721
-0.541636	-1.5308	-0.764203	-0.307013	WBGene00004743
-0.603545	-1.83892	-1.0876	-0.175071	WBGene00004753
0.395539	0.350451	0.21171	0.393188	WBGene00004771
0.744388	0.978653	0.726708	0.61276	WBGene00004773
-0.483196	-1.03296	-0.733465	-0.151368	WBGene00004775
-0.363392	-0.169157	-0.671044	-0.116604	WBGene00004778
-0.642373	-0.468919	-0.612058	-0.601809	WBGene00004803
1.28284	1.46004	1.76565	1.21444	WBGene00004807
0.486981	0.528403	0.233287	0.375777	WBGene00004808
-0.0378271	0.11764	0.0561394	0.00887097	WBGene00004875
-0.229748	-0.298167	-0.493706	0.100969	WBGene00004879
-0.334953	-0.642583	-0.62164	0.00299812	WBGene00004880
-0.353765	-0.38374	-0.477595	-0.363541	WBGene00004883
-0.419092	-0.355543	-0.391827	-0.50602	WBGene00004887
0.298998	0.155312	0.0191087	-0.0401548	WBGene00004888
-1.40877	-0.688169	-1.54262	-0.629677	WBGene00004889
-0.487221	-0.344829	-0.143281	-0.195802	WBGene00004890
-0.535926	-0.748115	-0.701814	-0.398392	WBGene00004895
0.155393	-1.23201	0.0953563	-0.577398	WBGene00004900
-0.0125691	0.0848647	0.0593113	-0.0141493	WBGene00004901
0.594811	0.100034	0.317145	0.17516	WBGene00004915
0.7716	0.624414	0.76948	0.618774	WBGene00004920
-0.018943	0.571961	0.375275	-0.00744013	WBGene00004924
0.618112	-0.228992	0.896679	0.19411	WBGene00004931
0.396114	0.556076	0.584146	0.434763	WBGene00004944
-0.354296	-0.90353	-0.615439	-0.0260803	WBGene00004946
0.34756	-0.100624	0.379435	0.351364	WBGene00004952
-0.363303	-0.956524	-0.711794	-0.0807505	WBGene00004953
-0.364245	-0.872843	-0.712567	-0.126273	WBGene00004955
-0.0180915	0.0999395	0.0565257	-0.0468196	WBGene00004958
0.402459	0.199239	0.241568	0.33222	WBGene00004959
0.0152877	0.142083	0.0755242	0.0158319	WBGene00004962
-0.00401556	0.116824	0.0746675	0.0234866	WBGene00004963
-0.0401411	0.156605	0.055461	-0.0389886	WBGene00004965
-0.00707156	0.146197	0.109197	0.00863774	WBGene00004966
-0.0909261	0.088515	0.00985001	-0.0639597	WBGene00004969
-0.772889	-1.60923	-1.10143	-0.533376	WBGene00004978
-0.171837	-0.254398	0.0189406	-0.350831	WBGene00005000
-0.174375	-0.220848	-0.132631	-0.155061	WBGene00005002
-0.359611	-1.17011	-0.779949	0.021445	WBGene00005009
-0.377001	-0.968277	-0.655246	0.0166155	WBGene00005010
-0.0925295	-0.929025	-0.342295	-0.162813	WBGene00005023
-0.186133	-0.72256	-0.386376	0.128694	WBGene00005077
0.590819	0.295933	0.476204	0.458451	WBGene00005078
-0.00510109	0.13643	0.0952335	-0.0165214	WBGene00006044
0.151628	0.185624	0.102553	0.0584616	WBGene00006047
-0.0457311	0.122446	0.103537	-0.0436126	WBGene00006048
-0.00881585	0.125024	0.0551849	-0.0286835	WBGene00006058
0.187552	-0.697884	-0.331122	0.120477	WBGene00006061
0.0806412	0.449699	0.379343	-0.208688	WBGene00006062
-0.0932143	0.526579	0.0890087	0.137905	WBGene00006306
-0.113986	-0.817871	-0.375081	0.00750348	WBGene00006324
-0.093303	-0.552925	-0.374053	0.032153	WBGene00006349
-0.531774	-1.03187	-0.893765	-0.363256	WBGene00006352
-0.367203	-0.226853	-0.251157	-0.42932	WBGene00006377
-0.453006	-0.795323	-0.829444	-0.305464	WBGene00006379
-0.585883	-0.789609	-0.835079	-0.36113	WBGene00006382
-0.568476	-0.864901	-0.882567	-0.202109	WBGene00006385
-0.426524	-0.780862	-0.773745	-0.0921835	WBGene00006386
-0.345247	-0.288026	-0.398233	-0.395408	WBGene00006394
0.0392101	0.386848	0.383091	-0.0987343	WBGene00006407
0.382991	0.717826	0.732108	0.0998315	WBGene00006423
-0.39785	-0.773301	-0.591581	-0.142952	WBGene00006440
0.202813	0.835291	0.631905	-0.0454712	WBGene00006445
-0.578495	-1.12616	-0.542872	-0.402302	WBGene00006447
-0.293239	-0.625111	0.417646	-0.39648	WBGene00006461
-0.418288	-0.797395	-0.494747	-0.137784	WBGene00006492
0.243908	-0.687594	-0.132738	0.302455	WBGene00006503
0.205639	0.409986	0.316068	0.187049	WBGene00006505
0.330427	0.233721	0.336765	0.18891	WBGene00006508
-0.0860726	-0.483313	0.33499	-0.220429	WBGene00006518
0.358582	-0.34265	0.192492	0.294805	WBGene00006528
0.148877	-0.429444	-0.196187	0.165744	WBGene00006529
0.196917	-0.44026	0.219778	0.374974	WBGene00006565
0.0719928	0.216746	0.285346	-0.480854	WBGene00006574
-0.121412	-0.79799	-0.525526	0.122355	WBGene00006577
0.146236	-0.439018	0.133706	0.157006	WBGene00006578
0.111829	-1.1083	-0.649791	0.0909677	WBGene00006593
-0.220864	-0.524109	-0.153564	0.167638	WBGene00006594
0.040076	-0.140845	-0.609111	-0.309499	WBGene00006595
-0.491663	-1.23319	-0.467743	-0.286259	WBGene00006607
-0.00226409	-0.0578543	0.050949	0.23183	WBGene00006616
-0.545984	-0.482039	-0.721237	-0.425165	WBGene00006618
-0.000957737	0.141947	0.0467602	-0.0183114	WBGene00006624
-0.0192428	0.0978824	0.0549953	-0.0326564	WBGene00006625
0.397039	0.613031	0.553008	0.214337	WBGene00006633
0.164242	0.568763	0.393163	0.0465067	WBGene00006641
0.0196463	0.0815749	0.0937004	0.0143675	WBGene00006645
-0.284377	0.0728004	0.282177	-0.54865	WBGene00006656
-0.512203	0.0992818	-0.390179	-0.802874	WBGene00006681
-0.395917	-0.397402	-0.441491	-0.51179	WBGene00006682
-0.421076	-0.952268	-0.682508	-0.15259	WBGene00006700
0.0554202	-0.0483197	-0.126614	-0.148918	WBGene00006702
0.203119	0.0746099	0.179046	-0.135322	WBGene00006707
-0.795217	-0.654779	-0.841592	-0.907048	WBGene00006709
0.318901	0.151976	0.179401	0.0470672	WBGene00006711
-0.0523058	-0.448765	-0.300384	-0.173945	WBGene00006720
-0.282798	-0.278384	-0.0853526	-0.561364	WBGene00006726
0.837245	0.60985	0.733983	0.368757	WBGene00006730
-0.538888	-0.522475	-0.485671	-0.440632	WBGene00006732
-0.00834342	-0.121968	-0.0999958	0.166659	WBGene00006740
-0.115474	-1.20652	-0.367968	0.525757	WBGene00006751
-0.0498461	0.336718	0.132749	0.15392	WBGene00006752
0.952511	0.470875	0.648977	1.29814	WBGene00006753
0.200485	0.383758	0.563537	-0.231468	WBGene00006754
-0.00161138	0.314959	0.35729	-0.12459	WBGene00006765
-0.112192	-0.156297	0.0876352	-0.155711	WBGene00006771
-0.228602	-0.593012	-0.409556	-0.0429266	WBGene00006773
0.403574	0.649963	0.595902	-0.0328526	WBGene00006774
-0.18031	-0.837472	-0.53105	0.0186367	WBGene00006776
0.225318	0.145405	0.488589	-0.0848804	WBGene00006789
-0.0584334	-0.9495	-0.199863	0.137234	WBGene00006791
-0.286343	-0.699451	-0.344076	-0.142277	WBGene00006793
0.0332936	-0.2118	-0.0967143	-0.0504597	WBGene00006797
0.376316	0.401241	0.666875	0.167276	WBGene00006805
0.156793	-0.0302848	0.115345	0.135335	WBGene00006807
0.423897	0.475541	0.657962	-0.132728	WBGene00006819
-0.0297706	0.131288	0.198561	-0.113637	WBGene00006820
-0.664503	-1.02113	-0.758076	-0.567589	WBGene00006823
0.234084	0.305712	0.379544	-0.00680008	WBGene00006824
-0.0945616	-1.03878	-0.469018	-0.0135061	WBGene00006829
0.0237822	0.154012	0.14951	-0.371605	WBGene00006833
0.298825	0.561206	0.417165	-0.0741689	WBGene00006844
0.443954	0.251994	0.534715	0.358798	WBGene00006845
0.321775	0.083685	0.122645	0.274759	WBGene00006876
-0.0361107	-1.02699	-0.607911	0.487745	WBGene00006888
-0.554571	-0.00820393	-0.11187	-0.680946	WBGene00006889
0.154919	0.694141	0.426372	0.163171	WBGene00006919
-0.812813	-1.53431	-1.0404	-0.111573	WBGene00006932
0.846573	0.523773	0.398613	0.773722	WBGene00006936
-0.457299	-0.992655	-0.701686	-0.139052	WBGene00006958
-0.209359	-1.21372	-1.0594	-0.0621678	WBGene00006961
0.147934	-0.178394	0.0336242	0.0840049	WBGene00006963
-0.0794343	-0.198185	-0.333624	-0.128056	WBGene00006976
0.504647	0.548402	0.707251	0.186834	WBGene00006978
0.0971319	0.109288	0.134184	-0.0591515	WBGene00006984
-0.291404	-0.742877	-0.526842	-0.102459	WBGene00007001
-0.174686	-1.13518	-0.585278	-0.0838959	WBGene00007009
0.143546	-0.774903	-0.115237	0.0999793	WBGene00007018
0.0455009	-0.492649	-0.162781	0.00771483	WBGene00007024
-0.601958	-0.12961	-0.349862	-0.439681	WBGene00007026
-0.216866	-0.754963	-0.643141	-0.0717235	WBGene00007042
0.201463	-0.533734	-0.30054	0.0989796	WBGene00007043
-0.426805	-0.964795	-0.513822	-0.17715	WBGene00007047
0.019159	-0.689559	-0.440451	0.469991	WBGene00007053
-0.446434	-0.0113879	-0.873146	-0.504486	WBGene00007054
-0.395717	-0.634326	-0.667745	-0.0425009	WBGene00007094
0.437902	0.459955	0.637698	0.150264	WBGene00007155
-0.0210175	0.163615	0.0448932	-0.0461024	WBGene00007156
-0.00698128	0.177635	0.0797534	-0.0242824	WBGene00007159
0.630046	0.231367	0.737423	0.323069	WBGene00007214
0.246076	-0.515706	0.246135	0.197764	WBGene00007215
0.211181	-0.364754	-0.397567	0.142635	WBGene00007216
-0.721389	-0.591301	-0.671144	-0.610176	WBGene00007217
0.371965	0.527604	0.33749	0.0917627	WBGene00007219
0.336786	0.111294	0.283806	0.0816897	WBGene00007252
-0.264474	-0.198436	-0.122189	-0.246569	WBGene00007254
-0.184777	0.32076	-0.206036	-0.190681	WBGene00007255
-0.418755	-0.632185	-0.565585	-0.220572	WBGene00007256
0.162832	-0.0749201	0.232292	-0.08596	WBGene00007257
-0.216974	-0.724912	-0.569958	-0.0780852	WBGene00007258
-0.0254113	0.141878	0.0706894	-0.0287945	WBGene00007274
-0.0166697	0.329803	-0.0369271	0.0873691	WBGene00007275
-0.068416	0.0299063	-0.045174	-0.0399683	WBGene00007277
0.129245	0.68581	0.113653	0.384682	WBGene00007278
-0.45201	-0.741351	-0.489757	-0.365392	WBGene00007297
-0.252005	0.240293	-0.125311	-0.0991143	WBGene00007299
-0.0536397	0.148751	0.0520793	-0.0582215	WBGene00007301
0.0776871	0.377856	0.28334	-0.0264044	WBGene00007302
-0.241602	0.00449402	0.192069	-0.179696	WBGene00007303
-0.0590227	-0.0875472	-0.0830679	-0.0645249	WBGene00007533
-0.0768657	0.119807	0.00305089	-0.0859165	WBGene00007597
-0.0142987	0.0597151	0.204876	-0.0369856	WBGene00007598
0.00616914	0.277844	0.0423142	-0.0430668	WBGene00007599
0.172846	0.259072	0.211229	0.117823	WBGene00007600
0.0049244	0.158326	0.0949873	0.014789	WBGene00007601
0.0243901	-0.434933	-0.342507	0.589363	WBGene00007602
-0.297723	-0.518495	-0.286427	-0.216811	WBGene00007603
-0.467631	-1.02549	-0.713264	-0.127691	WBGene00007620
-0.540531	-0.408516	-0.601199	-0.379079	WBGene00007621
0.588381	-0.563339	0.331595	0.764472	WBGene00007637
-0.0123021	0.141705	0.0895383	-0.0206527	WBGene00007639
-0.317918	-0.912809	-0.736871	-0.0690678	WBGene00007640
-0.044761	0.092632	0.0199773	-0.0533965	WBGene00007641
-0.0285263	-0.456981	-0.257387	-0.0932494	WBGene00007643
0.324908	0.361254	0.0431135	0.0864089	WBGene00007644
0.0144402	-0.492241	-0.351515	0.169365	WBGene00007645
0.20841	-0.616307	0.529961	-0.0507357	WBGene00007646
-0.346143	-0.32731	-0.461452	-0.235197	WBGene00007647
-0.238918	-0.393698	-0.241225	-0.184172	WBGene00007705
0.0473193	-0.163805	-0.213087	-0.0927083	WBGene00007707
0.24698	-0.00536059	0.158869	0.372779	WBGene00007709
-0.421295	-0.579955	-0.515314	-0.416658	WBGene00007710
0.0309485	-0.494369	-0.140693	-0.0938063	WBGene00007711
0.262601	0.119833	0.372833	0.161427	WBGene00007712
0.243712	0.138893	0.248968	0.188331	WBGene00007741
0.034377	0.0705446	0.25431	0.133929	WBGene00007743
0.209458	0.129116	0.188986	0.13961	WBGene00007855
-0.341394	-0.287908	-0.0173854	-0.221016	WBGene00007856
-0.201855	0.174371	-0.207938	0.106308	WBGene00007857
-0.159994	-0.0538989	-0.479384	0.0533386	WBGene00007911
-0.527571	-1.13264	-0.728151	-0.223869	WBGene00007912
-0.303233	-0.289627	-0.318604	-0.303556	WBGene00007913
-0.193935	-0.781081	-0.498045	0.0390778	WBGene00007914
-0.314124	-0.3238	-0.33452	-0.245162	WBGene00007971
0.0456709	-0.622766	-0.17646	0.0643196	WBGene00007972
-0.0892605	0.126778	0.0311326	0.0523035	WBGene00007973
0.181527	-0.119755	-0.161101	-0.137593	WBGene00007974
-0.282701	-1.20836	-0.9133	-0.0661195	WBGene00007975
-0.412104	-0.871656	-0.618321	-0.114905	WBGene00007976
-0.0230189	0.0979129	0.0527404	-0.0211817	WBGene00007977
-0.279284	-0.331119	-0.279966	-0.369572	WBGene00007978
0.0358546	-0.352534	-0.217347	-0.0245226	WBGene00007979
0.241549	0.557188	0.201811	0.166234	WBGene00007984
0.39386	0.337361	0.041251	0.394107	WBGene00007985
-0.0829044	0.0964552	-0.00120144	-0.0903304	WBGene00007986
0.134346	0.182054	0.152182	0.066012	WBGene00007988
-0.142229	-0.454821	-0.318448	-0.0730858	WBGene00007991
-0.467124	-0.107227	-0.48942	-0.460784	WBGene00008061
0.129289	-0.348855	-0.183969	0.313609	WBGene00008062
-0.00284419	0.160549	0.0787329	-0.0311385	WBGene00008063
0.141935	-0.0739073	0.216161	0.0710629	WBGene00008064
-0.349258	-0.82995	-0.681393	-0.101795	WBGene00008107
0.197727	0.447744	0.0520479	0.0914063	WBGene00008130
-0.472042	-0.609848	-0.43909	-0.259693	WBGene00008131
0.147206	-0.208662	0.10524	0.278277	WBGene00008132
-0.515492	-0.246994	-0.544099	-0.441998	WBGene00008133
0.079945	-0.0637083	0.566067	-0.0867043	WBGene00008134
0.0912145	-0.0140305	0.0662349	0.0434605	WBGene00008157
0.0501269	0.0907236	0.0647594	0.0852185	WBGene00008185
0.0885314	0.13074	0.099116	0.0660226	WBGene00008186
0.175044	0.377608	0.442832	-0.0190576	WBGene00008191
-0.17161	-0.0913183	-0.121094	-0.214119	WBGene00008216
-0.0307994	0.185757	0.182661	0.149181	WBGene00008311
-0.0195226	0.147675	0.0452235	-0.0213397	WBGene00008312
0.0224263	0.153467	0.0730935	-0.0143699	WBGene00008313
0.104688	0.202724	0.137419	0.0700121	WBGene00008314
0.290206	0.446572	0.382252	0.328956	WBGene00008315
-0.593202	-0.1389	-0.254374	-0.396204	WBGene00008316
0.307097	0.748574	1.34981	0.411728	WBGene00008317
-0.585555	-0.659537	-0.765759	-0.456218	WBGene00008318
-0.0868877	0.0592007	-0.0117502	-0.0559157	WBGene00008381
0.018565	0.1326	0.0654923	0.0143058	WBGene00008383
-0.267069	-0.217411	-0.235038	-0.408772	WBGene00008384
-0.612297	-0.719332	-0.722092	-0.439702	WBGene00008385
-0.507065	-0.695314	-0.758698	-0.318173	WBGene00008386
-0.258874	-0.474754	-0.260373	-0.122328	WBGene00008387
0.100305	-0.53455	-0.060618	-0.301073	WBGene00008398
-0.257517	-0.730807	-0.570126	-0.192232	WBGene00008399
-0.17547	-0.723808	-0.496917	0.0411731	WBGene00008400
0.30754	0.496804	0.392028	0.206836	WBGene00008401
-0.209899	-0.854419	-0.501531	-0.25463	WBGene00008411
-0.0854497	-0.181782	-0.0998962	0.020081	WBGene00008412
-0.573441	-0.502785	-0.605382	-0.53415	WBGene00008413
0.544054	-0.17085	1.28751	-0.0126841	WBGene00008414
-0.240084	-0.392205	0.448894	-0.516013	WBGene00008415
-0.0174393	-0.4857	-0.357979	-0.0216408	WBGene00008417
-0.316516	-0.766115	-0.571355	-0.150689	WBGene00008418
-0.588571	-0.839968	-0.78499	-0.213156	WBGene00008419
-0.13731	0.0224752	0.0601808	-0.411544	WBGene00008420
0.108121	0.112548	0.209766	0.00795375	WBGene00008421
0.024026	0.284298	0.1157	-0.00168477	WBGene00008439
0.0509158	-0.189167	-0.0924489	-0.0619061	WBGene00008440
0.113576	0.102221	0.0495723	0.125865	WBGene00008476
-0.437696	0.187765	-0.22587	-0.603678	WBGene00008528
0.0164545	0.201704	0.117615	0.00545501	WBGene00008529
0.33017	0.348609	0.642348	0.29466	WBGene00008530
-0.2911	-0.637956	-0.385705	-0.3056	WBGene00008531
0.123133	-1.33046	-0.0262708	0.0470975	WBGene00008532
0.00533536	-0.567641	-0.418789	-0.0977007	WBGene00008533
-0.0316406	0.135013	0.0587285	-0.0275677	WBGene00008541
-0.185959	-0.0678529	0.0412959	-0.119882	WBGene00008542
-0.983212	-0.85088	-0.480675	-0.531911	WBGene00008564
-0.145371	-0.21167	0.0792371	-0.196456	WBGene00008565
-0.089868	-0.166169	-0.140212	-0.128161	WBGene00008566
-0.177037	-0.174881	-0.157158	-0.0929238	WBGene00008567
-0.0933775	-0.277549	-0.496885	0.060669	WBGene00008569
0.837302	0.78236	0.61896	0.785425	WBGene00008570
0.189377	0.362718	0.191131	0.321455	WBGene00008610
-0.196959	-0.320165	-0.222838	-0.116095	WBGene00008648
-0.0620956	0.0883481	0.0167316	-0.083862	WBGene00008649
-0.031408	0.0976141	0.022807	-0.0152043	WBGene00008650
0.0816457	0.172709	0.140421	0.0545205	WBGene00008651
0.145153	0.187041	0.178451	0.096546	WBGene00008652
-0.0076656	0.0930784	0.0435132	0.00655965	WBGene00008661
-0.00964043	0.109322	0.0722745	-0.014932	WBGene00008662
1.03281	0.728478	0.876694	1.07229	WBGene00008664
-0.756379	-0.323276	-0.634945	-0.537507	WBGene00008665
0.039215	0.539171	0.286006	-0.0363464	WBGene00008666
-0.256167	-0.395937	-0.227918	0.0226137	WBGene00008667
0.0427718	-0.0455777	0.0114964	-0.0228931	WBGene00008681
0.198219	0.0959437	0.150324	0.132937	WBGene00008695
-0.23089	0.0968702	-0.1714	-0.361382	WBGene00008762
0.541031	0.577862	0.0808353	-0.210731	WBGene00008764
0.240874	-0.759469	0.218039	-0.0228912	WBGene00008765
-0.0768554	0.456389	-0.0726513	-0.218503	WBGene00008766
0.227888	-0.406901	-0.121663	0.0184025	WBGene00008767
1.157	0.918939	1.20153	0.645466	WBGene00008768
0.956977	0.392036	0.53449	0.763538	WBGene00008769
0.31641	0.315448	0.388376	-0.083382	WBGene00008770
-0.675543	-0.143318	-0.447135	-0.602917	WBGene00008779
-0.260599	-0.54351	-0.395175	-0.23293	WBGene00008780
-0.436144	-0.181457	-0.3579	0.0340302	WBGene00008781
0.486099	0.672045	0.426428	0.360545	WBGene00008783
0.00203199	-0.0972852	-0.0543361	-0.0200486	WBGene00008784
-0.302019	-0.0189786	-0.017669	0.0268685	WBGene00008787
1.20092	-1.70481	0.0756647	1.14957	WBGene00008852
0.0740445	0.139744	0.080283	0.0190823	WBGene00008854
0.237713	-0.0304748	0.144592	0.163958	WBGene00008856
0.572394	0.54806	0.963075	0.242127	WBGene00008857
-0.127406	-0.250948	-0.182088	-0.262971	WBGene00008858
-0.472398	-0.838794	-0.675962	-0.143253	WBGene00008876
-0.708921	-0.537425	-0.919386	-0.558849	WBGene00008877
-0.849169	-1.81576	-1.19803	-0.451463	WBGene00008878
0.0311851	-0.00445068	0.102474	-0.310069	WBGene00008885
0.0438688	0.111309	0.00978221	0.0438899	WBGene00008886
-0.249497	-0.710022	-0.534403	-0.0634905	WBGene00008887
0.383567	0.584082	0.324295	0.142559	WBGene00008890
-0.0127119	0.05712	0.140378	-0.0907977	WBGene00008905
-0.776472	-0.504551	-0.851909	-0.577749	WBGene00008934
-0.46489	-1.08835	-0.835535	-0.11349	WBGene00008990
-0.23155	-0.355339	-0.340451	-0.0800975	WBGene00008991
-0.570886	-0.410892	0.0294898	-0.899657	WBGene00009002
-0.342006	-0.265792	-0.156496	-0.440181	WBGene00009004
-0.0407709	0.21013	0.0520353	-0.0844955	WBGene00009005
-0.402975	-0.457881	-0.346957	-0.0523888	WBGene00009050
-0.00625872	-0.0313868	0.585705	-0.440462	WBGene00009051
-0.669736	-1.44636	-1.08102	-0.569737	WBGene00009052
-0.0986301	0.211897	-0.0515023	-0.0194535	WBGene00009054
0.315438	0.652734	0.295363	0.350812	WBGene00009055
0.113423	0.587496	0.448491	-0.0853204	WBGene00009056
-0.233454	-1.02096	-0.610114	0.20257	WBGene00009064
-0.134155	-0.77	-0.484529	0.234893	WBGene00009065
0.235987	-0.680573	-0.02582	0.136497	WBGene00009112
-0.0870186	-0.465052	-0.284713	0.239989	WBGene00009113
-0.149799	-0.631969	-0.508157	-0.244457	WBGene00009116
0.179779	-0.453977	-0.219912	0.0831378	WBGene00009118
0.22001	0.598652	0.270074	-0.293365	WBGene00009119
-0.639646	-1.08414	-0.901246	-0.405243	WBGene00009120
-1.20601	-0.894315	-0.637551	-0.654267	WBGene00009121
-0.0107261	0.936877	0.156344	-0.456544	WBGene00009122
-0.138723	0.386104	-0.470278	-0.225373	WBGene00009123
-0.841148	-0.896327	-1.17605	-0.562119	WBGene00009124
0.0973274	0.193825	0.185817	0.0639972	WBGene00009125
-0.373183	-0.71439	0.233358	-0.720281	WBGene00009126
-0.4504	-0.543397	-0.690347	-0.357823	WBGene00009127
0.270364	-0.266425	0.0440017	-0.174405	WBGene00009128
-0.0138308	0.178645	0.0228183	-0.0393351	WBGene00009129
0.18129	0.399823	0.337126	0.12805	WBGene00009130
-1.42222	-1.04595	-1.6659	-1.48159	WBGene00009140
-0.756165	-0.651499	-0.673359	-0.529019	WBGene00009141
-0.150821	-0.131048	-0.250813	0.0661028	WBGene00009142
-0.402166	-0.291245	-0.324832	-0.151708	WBGene00009145
0.441215	0.209005	0.532781	0.165557	WBGene00009157
0.318569	0.0656876	0.505259	0.110528	WBGene00009158
-0.390793	-0.4755	-0.584626	-0.275738	WBGene00009159
0.0142933	0.157854	0.106509	0.0120836	WBGene00009160
-0.327475	0.532832	0.611941	-0.505014	WBGene00009161
-0.66112	-0.316799	-0.489112	-0.178615	WBGene00009162
-0.49721	-0.741953	-0.719385	-0.376923	WBGene00009163
-0.0188467	-0.399619	-0.248667	0.113189	WBGene00009164
0.117536	0.172891	0.144638	0.173354	WBGene00009165
-0.445551	-0.666257	-0.650417	-0.29115	WBGene00009173
-0.414818	-0.875774	-0.603458	-0.21585	WBGene00009174
-0.436773	-0.423397	-0.424182	-0.389496	WBGene00009176
0.102669	-0.151958	0.053696	0.224653	WBGene00009177
0.0602363	0.0955548	0.067558	0.0463643	WBGene00009178
0.077254	-0.221884	0.888619	-0.270697	WBGene00009187
0.362412	-0.46542	0.0345974	0.382691	WBGene00009188
0.0985346	0.12628	-0.229231	-0.463394	WBGene00009189
-0.33219	-0.0148504	-0.108672	-0.155761	WBGene00009190
0.360218	0.215051	0.507507	-0.109127	WBGene00009191
-0.832049	-1.1068	-1.01523	-0.618717	WBGene00009220
0.445113	0.339723	0.342585	0.248962	WBGene00009243
-0.103534	0.110834	-0.012458	-0.0872834	WBGene00009250
-0.421776	-1.22696	-0.934727	-0.114532	WBGene00009254
0.737083	0.232008	0.555151	0.133688	WBGene00009260
-0.394122	-0.572383	-0.514121	-0.334634	WBGene00009262
-0.278732	-1.38849	-0.689017	-0.048947	WBGene00009264
0.394502	0.315976	0.338875	0.272815	WBGene00009266
-0.360883	-0.927585	-0.740009	-0.0972396	WBGene00009267
-0.0942336	0.137756	0.00614496	-0.0817528	WBGene00009269
-0.307143	-0.555028	-0.543583	-0.112188	WBGene00009270
0.0234455	0.190307	0.133879	0.0585192	WBGene00009271
-0.227429	-0.175613	-0.145842	-0.252829	WBGene00009272
-0.25831	-0.186568	-0.176273	-0.146472	WBGene00009274
-0.511872	-1.24025	-1.04097	-0.538905	WBGene00009276
-0.0327023	-0.565051	-0.539465	0.138175	WBGene00009277
-0.265182	-0.818046	-0.573588	-0.075691	WBGene00009284
-0.214987	-0.756077	-0.532727	0.171055	WBGene00009285
-0.267871	-0.421698	-0.287823	-0.195385	WBGene00009286
-0.190268	-0.146992	-0.194033	-0.161514	WBGene00009287
0.36759	0.210306	0.630704	0.405237	WBGene00009288
0.198653	0.427983	0.365427	0.136456	WBGene00009304
-0.268478	-0.607526	-0.524427	-0.0629832	WBGene00009305
-0.242281	-0.149455	0.268007	-0.629187	WBGene00009306
0.00921638	0.114974	0.0670224	0.00250913	WBGene00009313
-0.0352562	0.153012	-0.19029	0.0981367	WBGene00009314
0.0760738	0.386686	0.541065	0.0602069	WBGene00009315
-0.293203	-0.49159	-0.396241	-0.146976	WBGene00009341
0.301246	0.00544637	0.426967	-0.0433568	WBGene00009342
-0.0484742	0.126242	0.0440074	-0.0525498	WBGene00009344
0.164575	-0.200371	-0.159668	-0.0143193	WBGene00009346
0.100969	0.213557	0.159024	0.057704	WBGene00009360
0.0282074	-0.0978916	-0.0487768	-0.046997	WBGene00009361
-0.433571	-0.977853	-0.707531	-0.26371	WBGene00009366
0.158853	0.495637	0.124903	-0.0892278	WBGene00009367
-0.158743	-0.629653	-0.446826	0.0666463	WBGene00009368
0.760521	-0.0790937	0.624918	0.802869	WBGene00009369
0.0621766	-0.708248	-0.268704	0.13223	WBGene00009370
0.232008	0.228769	0.354666	0.168526	WBGene00009408
0.0406944	0.117155	0.0956065	0.00160409	WBGene00009412
0.0458432	0.077974	0.0839383	0.0226798	WBGene00009413
-0.00293737	0.123937	0.0926349	-0.00289766	WBGene00009416
-0.332451	-0.699088	-0.545987	-0.172593	WBGene00009451
-1.2554	-1.17316	-1.21829	-0.837852	WBGene00009452
0.0575834	-0.0807262	0.140487	-0.0616235	WBGene00009453
-0.933528	-0.624105	0.494899	-1.06045	WBGene00009454
0.409944	-0.157134	0.307298	0.0324926	WBGene00009455
-0.83772	-1.28009	-1.11697	-0.636988	WBGene00009456
-0.0121984	0.156155	0.088894	-0.0273847	WBGene00009457
-0.0145804	0.120957	0.0433357	-0.0280583	WBGene00009458
-0.0512444	0.160343	0.030165	-0.0874553	WBGene00009459
-0.179972	-0.737913	-0.512767	0.147633	WBGene00009460
0.232367	-0.445027	0.0800121	0.0892526	WBGene00009461
-0.0414557	0.131245	0.0859331	-0.0556535	WBGene00009463
0.390923	0.236788	0.275952	0.337724	WBGene00009466
0.439858	-0.0526526	0.374264	0.364007	WBGene00009468
0.0171209	0.445931	0.329114	-0.0729492	WBGene00009475
0.103502	0.235075	0.125297	0.0546312	WBGene00009476
-0.327181	-0.351753	-0.792056	-0.341877	WBGene00009477
-0.718349	-0.790888	-0.235627	-0.514337	WBGene00009478
-1.20606	-1.20883	-1.26467	-0.758263	WBGene00009479
0.149003	0.374375	0.147557	0.0924153	WBGene00009480
-0.759536	-1.59878	-1.13252	-0.290885	WBGene00009498
-0.0998584	-0.881509	-0.476074	-0.134579	WBGene00009499
0.857874	0.58237	0.971808	0.752499	WBGene00009500
-0.254591	-0.765661	-0.602552	-0.0275195	WBGene00009507
-0.325677	-0.536373	-0.649787	-0.234256	WBGene00009508
-0.31745	-0.614096	-0.498036	-0.173333	WBGene00009553
-0.876477	-0.32181	-0.516218	-0.58692	WBGene00009554
0.350828	0.0862901	0.137288	0.161737	WBGene00009556
-0.603709	-0.178509	-0.81679	-0.444922	WBGene00009557
0.568916	0.825508	0.735407	0.377236	WBGene00009558
-0.456599	-0.579465	-0.461576	-0.468405	WBGene00009559
0.240277	0.50854	0.358281	-0.0700652	WBGene00009562
-0.849975	-0.926216	-0.73726	-0.851963	WBGene00009563
-0.328639	-0.130724	-0.151595	-0.250386	WBGene00009565
0.0133395	-0.0772996	0.565619	-0.890888	WBGene00009664
0.380119	-0.204575	0.119266	-0.0747115	WBGene00009665
0.508703	1.00204	0.849722	0.832682	WBGene00009666
-0.427431	-0.613285	-0.431849	-0.243441	WBGene00009667
0.201944	-0.335928	-0.112083	-0.00167078	WBGene00009668
0.00558334	0.150758	0.083184	-0.00480691	WBGene00009670
0.179182	0.00113384	-0.190404	-0.0684196	WBGene00009671
-0.550138	-0.789796	-0.840444	-0.224885	WBGene00009672
-0.527782	-0.348546	-0.415548	-0.454234	WBGene00009673
-0.0184021	0.116738	0.100713	-0.0103512	WBGene00009695
0.0962882	-0.151408	0.0359141	0.0385943	WBGene00009696
0.135582	-0.111268	0.100592	0.125908	WBGene00009697
-0.0607574	-0.171415	-0.0667309	0.0251437	WBGene00009698
0.233022	0.487051	0.365466	0.172957	WBGene00009743
-0.524457	-0.90678	-0.902068	-0.252903	WBGene00009744
-0.740079	0.466442	-0.293835	-1.25318	WBGene00009745
-0.101397	0.0675798	-0.0312395	-0.120862	WBGene00009753
-0.037196	0.115322	0.0454965	-0.0693001	WBGene00009754
-0.124497	0.145856	-0.00136363	-0.135519	WBGene00009755
-0.0256562	-0.389218	-0.112879	-0.0769766	WBGene00009823
-0.121533	-0.0724149	-0.0158509	-0.143921	WBGene00009824
0.302494	0.254998	0.258882	0.333801	WBGene00009825
0.0137659	-0.0561065	-0.128616	0.00576963	WBGene00009862
-0.123091	0.212608	0.0246808	-0.0760517	WBGene00009865
1.17089	0.623819	1.36651	0.390702	WBGene00009915
0.00287558	0.206189	0.0963115	0.0480907	WBGene00009916
0.229315	0.992686	0.446673	0.058635	WBGene00009917
0.0544494	0.435618	0.561099	-0.276682	WBGene00009918
0.263968	-0.0645669	0.151276	-0.217917	WBGene00009919
-0.891267	-0.97952	-1.56163	-0.0349733	WBGene00009920
-0.316915	-0.412374	-0.409962	-0.20243	WBGene00009921
-0.237364	-0.843913	-0.726634	-0.057869	WBGene00009922
-0.140687	-0.248974	-0.211423	-0.156362	WBGene00009923
0.328434	-0.0541127	0.248489	0.279709	WBGene00009937
-0.0162553	0.209471	0.031594	-0.0406877	WBGene00009938
0.00328038	-0.252055	-0.237415	-0.00346538	WBGene00009939
0.518376	-0.508825	0.0756385	-0.197832	WBGene00009940
0.0783638	0.17862	0.145256	0.0653243	WBGene00009941
-0.0255826	0.0861789	-0.00142811	-0.0579084	WBGene00009942
0.320647	0.522362	0.364587	0.241576	WBGene00009958
-0.0419589	0.155007	0.0594738	-0.0433792	WBGene00009959
-0.0593281	0.156369	0.0688572	-0.0537256	WBGene00009962
0.00018498	0.0424537	-0.0750372	-0.0586377	WBGene00009964
0.451804	0.223739	0.494167	0.113207	WBGene00010110
-0.204403	0.278951	0.0678751	-0.282429	WBGene00010111
0.329456	1.23253	-0.0677112	-0.256116	WBGene00010113
-0.00168096	0.147257	0.0905581	-0.0191434	WBGene00010114
-0.0197803	-0.115457	-0.0483336	0.0160118	WBGene00010133
-0.262592	-0.405967	-0.283064	0.0844102	WBGene00010134
0.337161	0.444253	0.482797	0.242268	WBGene00010135
-0.0553291	0.131953	0.0463616	-0.0569383	WBGene00010136
0.602987	0.231926	0.287814	0.323685	WBGene00010137
-0.448197	-0.694852	-0.639677	-0.39757	WBGene00010159
-1.14383	-1.77965	-1.05023	-0.552573	WBGene00010160
-0.435688	-1.02828	-1.04	-0.0701966	WBGene00010161
0.203848	0.173154	0.299659	0.187453	WBGene00010242
0.226803	0.0288127	0.253626	0.220314	WBGene00010244
0.00401859	0.0958565	0.0329005	-0.0171311	WBGene00010245
0.00493216	0.168243	0.117119	-0.0026381	WBGene00010246
-0.271081	-0.213671	-0.282306	-0.268699	WBGene00010248
0.340946	0.506974	0.489146	0.33488	WBGene00010291
0.0673315	0.13881	0.103736	0.0203723	WBGene00010323
0.00148103	0.170957	0.0880076	-0.0129785	WBGene00010324
-0.0458486	-0.339834	-0.229686	-0.13047	WBGene00010325
-0.518338	-0.371983	1.30023	-0.835211	WBGene00010326
0.134415	0.0886332	0.242909	0.0855787	WBGene00010327
-0.00538773	0.145667	-0.140102	0.240168	WBGene00010328
-0.0291671	0.100813	0.0389203	-0.0107639	WBGene00010366
-0.367273	-0.795431	-0.693475	-0.206843	WBGene00010367
-0.58383	-0.869626	-1.17485	-0.181746	WBGene00010369
0.566292	0.558851	0.476069	0.332366	WBGene00010370
1.34593	-0.397999	1.89415	0.0340643	WBGene00010416
0.200418	0.395147	0.758961	-0.673211	WBGene00010419
-0.377221	-0.375994	-0.515095	-0.351118	WBGene00010420
-0.0889176	0.396873	0.112677	-0.114375	WBGene00010421
0.115766	0.0702182	0.184956	0.0958086	WBGene00010422
-0.350495	-0.582023	-0.456779	-0.0721817	WBGene00010427
-0.110768	0.173444	0.00684728	-0.132173	WBGene00010487
0.110405	0.200139	0.192061	0.0139304	WBGene00010488
0.0753748	-0.0293608	-0.0108077	0.018881	WBGene00010495
0.766794	-0.787597	0.325986	0.988609	WBGene00010496
-0.607224	-0.18001	-0.113428	-0.572341	WBGene00010497
-0.454083	-0.684065	-0.885448	-0.167036	WBGene00010498
-0.904522	-1.24812	-0.734053	-0.569139	WBGene00010500
-0.28628	-0.77567	-0.661617	-0.0117865	WBGene00010537
0.231898	-0.0946009	-0.212636	-0.168265	WBGene00010560
-0.516143	-1.00403	-0.798422	-0.212199	WBGene00010562
-0.047604	0.143048	0.0549855	-0.0441072	WBGene00010563
0.956956	-0.424051	1.6081	0.542732	WBGene00010564
-0.356987	-1.36939	-0.387351	-0.078395	WBGene00010565
0.212115	0.325229	0.252593	0.103895	WBGene00010566
0.274771	0.290181	0.352142	0.101444	WBGene00010567
-0.0333651	-0.188319	-0.133103	-0.0648507	WBGene00010568
0.274413	0.533535	0.212034	0.204581	WBGene00010569
1.32248	1.12361	1.63581	0.809963	WBGene00010579
0.229477	-0.00709368	-0.170959	0.200634	WBGene00010581
-0.50476	-0.719416	-0.970102	-0.463354	WBGene00010582
-0.219958	-0.267207	-0.12956	-0.109698	WBGene00010583
-0.0975766	0.0417957	-0.0127495	-0.0235045	WBGene00010587
0.423707	0.0453483	0.119264	0.17899	WBGene00010608
-0.186512	-0.316073	-0.282963	-0.0973891	WBGene00010609
-0.378202	-0.113241	-0.129604	-0.615328	WBGene00010610
-0.0391204	0.102544	0.0178523	-0.0527158	WBGene00010611
0.0755364	0.140388	0.121976	0.119548	WBGene00010612
0.559334	0.513675	0.584479	0.494001	WBGene00010613
-0.073096	-0.0633882	-0.242225	-0.225813	WBGene00010614
-0.7355	-1.02429	-0.907689	-0.281905	WBGene00010615
-0.502506	-0.324833	-0.417431	-0.781468	WBGene00010616
0.384067	0.756013	0.868675	0.197156	WBGene00010617
0.0867816	0.0322048	0.152264	0.050917	WBGene00010619
-1.29989	-1.10784	-1.52734	-1.30956	WBGene00010620
-0.0795216	-0.653655	-0.45157	0.0269959	WBGene00010621
-0.57711	-1.02985	-0.751601	-0.300998	WBGene00010622
-0.0204201	0.190639	0.171483	0.00144455	WBGene00010623
-0.404026	-0.201507	-0.448545	-0.423947	WBGene00010624
-0.403349	-1.04269	-0.845902	-0.174469	WBGene00010641
-0.303275	-0.14325	-0.27619	-0.0821472	WBGene00010642
-0.145042	-0.0237487	-0.025383	-0.109831	WBGene00010643
-0.318958	-0.18732	-0.198604	-0.344152	WBGene00010644
0.793572	-0.284489	0.745872	0.274039	WBGene00010645
-0.00594485	0.157724	0.096248	-0.00739789	WBGene00010650
-0.00620116	0.16817	0.0829215	-0.0142903	WBGene00010651
0.29386	-0.296565	0.276041	0.0235949	WBGene00010730
-0.373466	-0.811446	-0.467534	-0.323925	WBGene00010731
-0.260202	-0.258451	-0.567749	0.071148	WBGene00010732
0.232992	0.031173	0.363516	0.151132	WBGene00010738
0.00947985	0.140243	0.0122237	0.0520938	WBGene00010740
-0.495615	-0.410742	-0.417643	-0.63105	WBGene00010766
-0.270042	-0.220426	-0.480227	-0.252536	WBGene00010767
0.307459	0.200632	0.273162	0.228085	WBGene00010768
-0.35038	-0.0249676	-0.194393	-0.0534384	WBGene00010769
0.00921859	-0.907957	-0.0913216	0.194393	WBGene00010770
0.125814	0.397514	-0.0416827	0.138593	WBGene00010771
-0.453704	-0.730018	-0.428248	-0.240625	WBGene00010805
-0.00182293	-0.512689	-0.280454	0.0108463	WBGene00010806
0.0364271	-0.368311	-0.364119	-0.105144	WBGene00010807
0.0981753	-0.0571734	0.00927482	0.0799474	WBGene00010808
-0.0148354	0.22808	0.0704554	0.0699155	WBGene00010825
0.385665	0.561615	0.693046	0.0378948	WBGene00010856
-0.0132538	-0.310625	0.21443	-0.106688	WBGene00010858
-0.145525	0.26869	-0.0613585	-0.138999	WBGene00010859
0.00796684	0.176166	0.0856747	0.00552539	WBGene00010869
0.20453	0.306942	0.192773	0.27043	WBGene00010870
0.0795646	0.107688	0.111203	0.0388815	WBGene00010871
0.586159	-0.425995	0.259215	0.221348	WBGene00010872
0.236757	0.382435	0.0371612	0.233539	WBGene00010873
0.25181	0.349737	0.41211	0.138043	WBGene00011026
0.0999095	0.200586	0.412373	0.0758046	WBGene00011028
-0.688431	-0.868525	-0.105698	-0.615166	WBGene00011029
0.640601	0.659686	0.703976	0.467437	WBGene00011030
-0.71869	-0.700573	-0.85225	-0.422679	WBGene00011032
0.326515	-0.416691	0.122583	-0.250405	WBGene00011033
-0.638457	-0.756855	-0.639051	-0.135043	WBGene00011034
0.17309	0.135296	-0.0463437	-0.189856	WBGene00011035
-0.412167	-0.667774	-0.559339	-0.286091	WBGene00011036
-0.482251	-0.730949	-0.762985	-0.457971	WBGene00011037
0.0867298	-0.5567	-0.3061	-0.0818692	WBGene00011058
-0.0891352	0.294024	0.159064	-0.128743	WBGene00011059
0.266341	0.40669	0.324675	0.452099	WBGene00011060
-0.0794368	-0.608022	-0.394112	-0.0400381	WBGene00011061
-0.314969	-0.120342	-0.485309	-0.328421	WBGene00011062
0.22339	-0.0801721	0.192278	0.160428	WBGene00011063
-0.456486	-0.122696	-0.103561	-0.832708	WBGene00011064
-0.285014	-0.506771	-0.165696	0.0464693	WBGene00011065
-0.0387761	-0.335411	-0.468906	0.164518	WBGene00011066
0.123076	0.537364	0.228126	-0.295464	WBGene00011155
0.376447	0.824642	0.597247	-0.0202295	WBGene00011156
-0.371589	-0.272207	-0.305063	-0.207736	WBGene00011230
0.195065	-0.226624	0.479993	-0.238932	WBGene00011232
0.0988247	0.141894	0.13829	0.0620843	WBGene00011235
0.341766	-0.155645	0.238665	0.310118	WBGene00011344
-0.126252	0.0575132	0.0550964	-0.340996	WBGene00011345
-0.160654	-0.692803	-0.45862	-0.0907363	WBGene00011352
-0.254428	0.0690298	-0.0836525	-0.493397	WBGene00011353
-0.424605	-1.01373	-0.711262	-0.271059	WBGene00011375
-0.366247	-0.71347	-0.640888	-0.146955	WBGene00011376
-0.00530088	0.17118	0.0887688	-0.00594631	WBGene00011378
0.00386579	0.0885368	0.0575429	-0.00186097	WBGene00011379
0.139403	0.265576	0.218842	0.051991	WBGene00011380
0.0975352	-0.241247	-0.0924795	-0.0226284	WBGene00011388
0.143601	-0.191881	-0.0234107	0.0825032	WBGene00011431
0.584583	0.792622	0.671501	0.461726	WBGene00011433
0.0159883	-0.211849	-0.136286	-0.0229657	WBGene00011434
-0.00113637	-0.14778	-0.163498	-0.00361017	WBGene00011435
-0.546884	-1.26993	-0.61741	-0.311682	WBGene00011488
-0.26563	-0.457278	-0.543602	-0.24054	WBGene00011489
-0.276596	-0.0234644	-0.293656	-0.184269	WBGene00011490
0.0952771	0.125512	0.111777	0.125105	WBGene00011491
0.0139995	0.185686	0.0937557	0.0164974	WBGene00011493
-0.0983129	0.00476827	-0.111445	-0.0148229	WBGene00011494
-0.137404	0.171049	0.0506894	-0.190774	WBGene00011495
-0.267889	-0.0472496	-0.264556	-0.375341	WBGene00011497
0.0390221	0.54677	0.457703	-0.112609	WBGene00011531
-0.0124198	-0.379503	-0.443412	-0.133461	WBGene00011532
0.108562	0.124685	0.0986487	0.0731432	WBGene00011548
0.0329238	0.135382	-0.0100161	-0.290544	WBGene00011583
0.264771	0.509356	0.246232	0.0291191	WBGene00011586
-0.49271	-0.989063	-0.728502	-0.0923293	WBGene00011629
-0.327675	-0.62322	-0.897535	-0.0713345	WBGene00011631
-0.059504	0.0577278	-0.120201	0.0758679	WBGene00011660
-1.27214	-1.57195	-0.822061	-0.742709	WBGene00011827
0.0226038	-0.47756	-0.14024	-0.15216	WBGene00011828
0.476354	0.273461	0.510463	0.414569	WBGene00011829
0.493175	-0.847838	0.400214	0.0323706	WBGene00011864
0.239965	0.373309	0.502975	0.0202176	WBGene00011906
-0.2918	-0.820132	-0.533122	-0.100165	WBGene00011908
-0.24747	-0.655874	-0.366427	0.00320786	WBGene00011912
-0.0728802	-0.88689	-0.53398	-0.0287672	WBGene00011914
-0.167771	-0.133779	-0.0903845	-0.151534	WBGene00011915
-0.758805	-0.933193	-0.921037	-0.386191	WBGene00011916
-0.95876	-1.08123	-0.845925	-0.765812	WBGene00011917
0.00137302	0.13444	0.0769423	0.0195571	WBGene00011918
-0.0215539	0.163122	0.0250271	-0.0548118	WBGene00011919
-0.272748	-0.457915	-0.520963	-0.306132	WBGene00011920
0.912208	0.296734	0.473228	0.797715	WBGene00011935
-0.326553	0.0651876	0.146158	0.00772481	WBGene00011936
-1.10969	-0.196057	-1.24347	-0.825431	WBGene00011944
0.275468	-0.410177	-0.130418	0.499934	WBGene00011945
-0.0160479	0.170315	0.080644	-0.0280154	WBGene00011968
-0.557932	-0.367702	-0.549362	-0.449105	WBGene00011969
-0.75582	-0.716812	-0.759368	-0.562969	WBGene00011970
0.0592232	-0.146862	0.152415	-0.0979547	WBGene00011971
-0.561609	-0.973383	-0.573432	-0.117834	WBGene00011972
-0.745514	-0.545928	-0.872856	-0.541097	WBGene00011975
-0.600054	-0.588721	-0.712464	-0.390078	WBGene00011985
0.0572884	-0.401423	-0.14398	0.00427074	WBGene00011986
-0.516685	-0.646949	-0.667261	-0.473152	WBGene00011988
0.197077	0.221007	0.0948926	-0.123874	WBGene00012029
-0.487739	-0.019043	-0.681627	-0.308063	WBGene00012030
-1.2619	-2.23012	-0.901643	-0.883186	WBGene00012031
0.0597638	0.0861719	-0.493313	-0.227409	WBGene00012037
-0.044979	0.0997766	0.0235697	-0.0324893	WBGene00012102
-0.14593	-0.21912	-0.030894	0.0106841	WBGene00012103
0.201498	-0.052329	-0.0983259	0.167695	WBGene00012104
-0.97582	-2.57565	-0.715191	-0.0520118	WBGene00012105
-0.327944	-0.62492	-0.369432	-0.22011	WBGene00012106
0.376847	0.531837	0.364428	0.153305	WBGene00012107
0.0343353	0.0207781	0.0774336	0.0959336	WBGene00012113
0.0162789	0.0159861	0.123784	0.154131	WBGene00012114
0.0524445	0.068893	0.0700222	0.087744	WBGene00012115
0.629396	0.348633	0.177938	0.636787	WBGene00012136
0.279296	0.145013	0.350383	0.053151	WBGene00012137
-0.0148062	0.146246	0.0614752	-0.013808	WBGene00012138
-0.416777	-0.506992	-0.510177	-0.281317	WBGene00012139
-0.0124596	-0.126714	-0.00719149	0.0287112	WBGene00012140
-0.282577	-0.148277	-0.140759	0.0346649	WBGene00012150
-0.0540713	-0.13976	-0.126759	-0.149444	WBGene00012151
-0.248962	0.205246	-0.579396	-0.125819	WBGene00012164
0.581352	-0.0111641	1.18299	0.164984	WBGene00012166
-0.0276185	-0.263539	-0.295347	-0.107285	WBGene00012167
0.229689	0.354165	0.20646	0.155424	WBGene00012168
-0.878268	-0.884611	-0.74116	-0.42929	WBGene00012192
-0.624695	-0.879112	-0.219009	-0.710498	WBGene00012193
-0.279389	-0.312478	-0.571383	0.0861994	WBGene00012194
-0.0653774	-0.197204	-0.394521	0.251172	WBGene00012195
-0.221452	-0.133919	-0.18329	-0.239642	WBGene00012196
0.51651	-0.327857	0.515569	0.270127	WBGene00012208
-0.321833	-0.66951	-0.493848	0.0410412	WBGene00012209
0.297018	0.175389	0.00949382	0.206189	WBGene00012210
0.215078	0.203452	0.385359	0.213694	WBGene00012211
0.0180374	-0.069456	0.142895	-0.0951909	WBGene00012212
0.216657	-0.108304	0.213856	0.0750501	WBGene00012213
0.374032	0.481572	0.382287	0.208999	WBGene00012216
-0.0921864	0.227754	0.434381	-0.238923	WBGene00012231
-0.447712	-1.00257	-0.718	-0.160593	WBGene00012234
0.297448	0.524312	0.489616	0.248153	WBGene00012235
-0.256632	-0.4144	-0.56086	-0.164654	WBGene00012236
0.350885	0.59607	0.138662	0.140029	WBGene00012237
0.158318	0.0169297	0.204381	0.220807	WBGene00012239
0.0240698	-0.13991	-0.0432718	0.00255855	WBGene00012240
-0.395948	-0.581979	-0.529188	-0.242231	WBGene00012241
0.231224	0.561367	0.592537	0.100996	WBGene00012274
0.47469	0.517997	0.66543	0.391005	WBGene00012289
-0.0962683	0.0555012	-0.109055	-0.121141	WBGene00012290
0.00801527	0.144837	0.109824	0.0199584	WBGene00012296
0.0174103	0.147914	0.0682353	0.0119621	WBGene00012297
0.434012	0.315352	-0.149694	0.673849	WBGene00012298
0.583565	-0.0924715	0.602843	0.497032	WBGene00012317
0.377685	-0.432146	0.0100196	0.800603	WBGene00012343
0.681057	0.210334	1.33457	0.555139	WBGene00012344
0.097014	0.0266225	0.153894	0.0889622	WBGene00012345
0.562616	1.28991	0.257381	0.115983	WBGene00012351
-0.513139	-1.09745	-0.587586	-0.417163	WBGene00012352
-0.281266	-0.441483	-0.633112	-0.0894408	WBGene00012353
0.28974	0.393603	0.996405	-0.419021	WBGene00012354
-0.10679	0.292567	-0.231012	-0.132186	WBGene00012365
-0.0286806	-0.0440143	0.0461954	-0.0837685	WBGene00012366
-0.148503	0.0161948	-0.0839735	-0.069408	WBGene00012368
-0.288827	-0.896276	-0.698812	-0.00470367	WBGene00012369
0.476751	0.0612459	0.380098	0.49117	WBGene00012370
0.430625	-0.0371739	0.296445	0.122559	WBGene00012371
0.18364	-0.363427	1.08657	-0.645503	WBGene00012376
-0.500619	-1.49423	-1.25945	-0.204699	WBGene00012386
0.25503	0.409752	0.219432	0.251582	WBGene00012387
-0.365028	-0.67834	-0.516506	-0.034708	WBGene00012389
0.076896	-0.478495	-0.110441	-0.114014	WBGene00012390
0.649203	-0.212753	0.438885	0.677525	WBGene00012393
-0.555413	-0.865125	-0.80854	-0.195649	WBGene00012474
-0.234367	-0.185134	-0.142383	-0.163479	WBGene00012475
0.0719127	-0.523536	0.276179	0.03916	WBGene00012476
-0.163992	0.205157	0.644794	-0.404614	WBGene00012478
0.915651	-0.0635129	0.963992	0.871092	WBGene00012479
0.209771	-0.198652	0.104593	0.266416	WBGene00012481
0.171616	-0.0342275	-0.216838	-0.287777	WBGene00012483
0.145764	-0.287437	-0.0291297	0.191161	WBGene00012484
-0.108688	0.0743749	-0.235627	-0.0889736	WBGene00012485
0.00166889	0.158375	0.0916017	-0.0541133	WBGene00012486
0.434287	0.55285	0.613425	0.180243	WBGene00012487
-1.3216	-1.30476	-1.49245	-0.351806	WBGene00012576
-0.608919	-1.61199	-0.927448	-0.0508376	WBGene00012578
0.000824519	-0.221031	-0.305159	-0.16161	WBGene00012732
-0.337377	-0.42135	-0.514805	-0.0423923	WBGene00012733
-0.589555	-0.738354	-0.933915	-0.15138	WBGene00012734
0.0926231	-0.605807	-0.293289	0.40335	WBGene00012735
0.386921	0.343363	0.386517	0.0682419	WBGene00012738
-0.264038	0.735732	-0.167199	-0.397118	WBGene00012739
0.153513	-0.983731	0.0382976	0.260617	WBGene00012740
-0.0922639	0.0870591	0.00502117	-0.0885753	WBGene00012946
0.103848	0.0936543	0.0186661	0.148679	WBGene00012947
0.36813	0.721408	0.437734	0.231995	WBGene00012948
0.393374	-0.102121	-0.123814	0.198388	WBGene00012950
0.341384	-0.450911	0.131913	0.354144	WBGene00012951
0.234154	0.172623	0.2189	0.178529	WBGene00012953
-0.156143	-0.0649521	-0.157164	-0.137011	WBGene00012954
0.218728	0.0827438	0.198581	0.182881	WBGene00012958
0.427658	0.520659	0.510771	0.284535	WBGene00012960
-0.195942	-0.304431	-0.285897	-0.0137683	WBGene00012961
0.164952	-0.737924	0.0539979	-0.073717	WBGene00013018
0.286522	-0.663531	-0.017036	0.124049	WBGene00013019
-0.683339	-1.24227	-0.847711	-0.0178755	WBGene00013020
-0.144391	-0.990317	-0.585303	0.224207	WBGene00013021
0.291242	0.279519	0.31202	0.148102	WBGene00013023
0.377739	0.0336371	0.127288	0.182784	WBGene00013122
-0.465546	-1.21915	-0.513553	-0.0853584	WBGene00013123
-0.0271532	0.220363	0.0273169	0.123128	WBGene00013124
0.445026	0.0374165	0.309964	0.281866	WBGene00013127
0.210457	-0.336705	-0.0656149	0.181315	WBGene00013128
-0.976869	-0.991603	-1.38947	-0.820909	WBGene00013129
-0.326195	-0.421983	-0.256444	-0.468878	WBGene00013131
0.257924	0.199333	0.121799	0.340697	WBGene00013134
-0.221785	-0.00625319	-0.13074	-0.31909	WBGene00013135
0.322038	0.366762	0.355253	0.304691	WBGene00013136
-0.241308	-0.433855	-0.0783279	-0.184523	WBGene00013137
-0.0124379	0.155258	0.0601103	-0.0155245	WBGene00013138
-0.418229	-0.723258	-0.651342	-0.138532	WBGene00013177
0.356075	-0.160272	0.0921436	0.159264	WBGene00013178
0.147437	0.148177	0.119224	0.158517	WBGene00013180
0.153632	-0.167393	0.134834	-0.245926	WBGene00013181
-0.0426925	0.0573405	-0.0126524	-0.0318645	WBGene00013186
0.0639665	-0.107805	-0.0742121	0.410064	WBGene00013197
-0.0139563	0.156333	0.113778	0.0517081	WBGene00013198
0.855156	1.01442	0.916771	0.199162	WBGene00013200
-0.547018	0.343377	-0.281122	-0.2139	WBGene00013201
-0.147361	-0.899865	-0.550938	0.00722384	WBGene00013202
0.0706675	0.63852	0.399416	0.158592	WBGene00013203
-0.648066	-0.819564	-0.925297	-0.096766	WBGene00013204
-0.270506	-0.521963	-0.427279	-0.114074	WBGene00013405
0.552452	0.418515	0.874118	-0.0575191	WBGene00013406
0.184433	0.0711464	0.175554	0.13018	WBGene00013407
-0.0647676	0.103883	0.000324752	-0.111024	WBGene00013449
-0.336203	-0.0484223	-0.34775	-0.285729	WBGene00013506
-0.327616	-0.315928	-0.152743	-0.164105	WBGene00013507
-0.0474263	-0.327367	-0.0229024	-0.0108958	WBGene00013509
0.0491315	-0.034386	-0.0477469	0.0813818	WBGene00013510
0.197359	0.137812	0.177762	0.179991	WBGene00013513
-0.373757	-0.960214	-0.741919	-0.0947193	WBGene00013593
-0.119987	-0.0952661	-0.336051	0.167885	WBGene00013594
-0.548845	-0.191923	-0.822376	-0.113611	WBGene00013595
0.099698	-0.583506	-0.167979	0.0160333	WBGene00013596
0.441774	-1.30276	0.375001	0.0160333	WBGene00013597
0.502709	-0.228853	0.180318	0.247185	WBGene00013598
-0.474658	-0.880502	-0.651112	-0.0882399	WBGene00013599
0.0633757	-1.09717	-0.606711	0.125962	WBGene00013601
0.178347	0.369189	0.151261	0.0827555	WBGene00013602
1.27518	1.02242	1.06816	0.754083	WBGene00013603
0.330488	-0.10138	0.368592	0.153189	WBGene00013604
-0.496956	-0.122908	-0.249176	-0.329511	WBGene00013605
0.00332116	0.345444	0.134121	-0.0790769	WBGene00013666
-0.5852	-1.91928	-0.814561	-0.0980616	WBGene00013667
-0.328408	-1.56136	-0.815572	0.0224672	WBGene00013668
-0.301958	-0.69294	-0.489251	-0.0820341	WBGene00013669
-1.12733	-1.303	-1.42154	-0.412248	WBGene00013670
-0.455809	0.390161	0.0363333	-0.557565	WBGene00013671
0.452722	0.365618	0.330259	0.538193	WBGene00013672
0.210377	0.248294	0.411222	0.185926	WBGene00013673
-0.112776	-0.568272	-0.382924	0.0179468	WBGene00013674
-0.316188	-0.677653	-0.388197	-0.150717	WBGene00013676
0.448918	0.129705	-0.0334888	0.252349	WBGene00013677
-1.11892	-0.51111	-1.39975	-0.870169	WBGene00013678
-0.262823	-0.794315	-0.595307	-0.0784598	WBGene00013679
-0.598183	-0.442795	-1.16366	-0.465825	WBGene00013680
-0.425503	-0.680593	-0.582056	0.181536	WBGene00013682
0.580857	-0.259952	0.162766	0.729681	WBGene00013683
-0.0607043	0.105641	0.0630449	-0.052035	WBGene00013684
-0.00409791	0.229864	-0.039643	-0.131236	WBGene00013685
0.0555971	-0.55247	-0.22375	0.0174881	WBGene00013687
-0.394267	-0.287378	-0.663347	-0.188389	WBGene00013688
0.464596	-0.0804612	0.133484	0.364796	WBGene00013689
0.0330003	0.119666	0.044756	0.0154887	WBGene00013690
0.219977	0.246082	-0.244277	-0.346446	WBGene00013691
-0.159656	0.0563082	-0.191456	-0.13491	WBGene00013692
0.170075	-0.0333377	-0.262418	0.19685	WBGene00013693
-0.630317	-0.463685	-0.824721	-0.336618	WBGene00013694
-0.23936	-0.616165	-0.332333	-0.151893	WBGene00013695
-0.0592949	0.132484	0.0401411	-0.0744537	WBGene00013696
0.246205	-0.32454	-0.0483329	0.0224384	WBGene00013697
-0.0795103	-0.179171	-0.204112	-0.0814782	WBGene00013698
-0.0305617	0.168594	0.0539498	-0.0274884	WBGene00013700
0.104078	0.251094	0.213255	0.100486	WBGene00013701
0.430318	0.538284	0.376134	0.240089	WBGene00013702
-0.607408	-1.06689	-0.962791	-0.393575	WBGene00013703
0.227394	0.394346	0.434786	-0.0984891	WBGene00013704
-0.447813	0.158433	-0.0326119	-0.488008	WBGene00013708
-0.0126017	-1.57352	-0.814579	0.485088	WBGene00013709
0.0880293	0.188132	0.121407	0.0616329	WBGene00013710
0.385308	0.386174	0.350369	0.530967	WBGene00013711
-0.0184317	0.0917492	0.0383127	-0.051102	WBGene00013712
-0.0184075	0.145617	0.0665891	-0.0358002	WBGene00013713
-0.194605	0.173903	-0.00255412	0.176531	WBGene00013716
0.055591	0.0479598	-0.116214	-0.044295	WBGene00013717
-0.733268	-1.16977	-1.1573	-0.5508	WBGene00013718
-0.232485	-0.524033	-0.422422	-0.172897	WBGene00013719
0.515459	0.257782	0.222606	0.0435199	WBGene00013720
-0.0208644	0.147215	0.0995064	-0.00928262	WBGene00013723
-0.301384	-0.437546	-0.361556	-0.250129	WBGene00013724
-0.195567	-0.206056	-0.270076	-0.181137	WBGene00013725
0.132915	-0.180793	-0.141339	0.0926822	WBGene00013726
-0.0300464	0.280184	0.166346	-0.330432	WBGene00013859
0.0838496	0.241788	0.205493	-0.0973158	WBGene00013860
0.169771	0.141409	0.182254	0.118122	WBGene00013891
-0.325413	-0.162524	-0.332464	-0.358814	WBGene00013892
-0.904233	-0.306422	-0.780872	-0.686834	WBGene00013893
-0.0244416	0.0121175	0.249268	-0.0831903	WBGene00013894
0.115785	0.209143	0.190797	0.0643222	WBGene00013895
-0.0214372	-0.147009	-0.121056	-0.0475294	WBGene00013931
-0.147791	-0.0559214	-0.12813	0.0953907	WBGene00013955
-0.0627719	0.13346	0.0363716	-0.0644172	WBGene00013956
0.234119	0.751673	-0.0702902	-0.184564	WBGene00013958
0.390816	0.6448	0.344755	0.264123	WBGene00013959
0.240122	0.105886	0.248364	0.212287	WBGene00013969
0.172336	0.42451	0.332461	0.0515478	WBGene00013970
-0.147452	-0.786724	-0.552706	-0.039058	WBGene00013994
0.0588226	0.109118	0.10284	0.0173869	WBGene00014100
0.241738	0.578934	0.228422	0.290649	WBGene00014101
0.0721406	0.154778	0.104475	0.0241391	WBGene00014102
0.0406009	0.106963	0.15522	0.00430574	WBGene00014103
-0.0365309	0.161305	0.0592784	-0.0608978	WBGene00014104
-0.181984	-0.541803	-0.401828	-0.0445675	WBGene00014115
0.0282925	0.159402	0.124311	0.0129003	WBGene00014116
0.0253809	-0.152483	-0.101218	-0.0728687	WBGene00014117
-0.634549	-0.427763	-0.436215	-0.497434	WBGene00014118
-0.170022	-1.74827	-0.29194	-0.209106	WBGene00014119
-0.488165	-0.716049	-0.77639	-0.247886	WBGene00014120
-0.0386152	0.172449	0.0700444	-0.0347072	WBGene00014121
0.3027	0.345732	0.472359	0.118941	WBGene00014148
0.44772	0.507862	0.655596	0.145638	WBGene00014150
-0.0421077	0.12535	0.0283043	-0.0373037	WBGene00014197
0.0935818	-0.0981857	-0.0493486	0.0596132	WBGene00014199
0.166457	0.126486	0.284354	0.0971189	WBGene00014200
0.0114884	0.0981498	0.0458228	-0.00701124	WBGene00014201
0.0156402	0.16611	0.083842	0.0158193	WBGene00014238
-0.126493	0.073421	-0.0595935	-0.153287	WBGene00014239
-0.17018	0.522957	0.0286886	-0.102751	WBGene00014746
-0.0400404	0.136007	-0.0253137	0.184283	WBGene00014759
-0.0174259	0.425507	-0.0239151	0.11599	WBGene00014761
0.282639	-0.0105544	0.234351	0.180975	WBGene00014807
-0.194329	-0.0348747	-0.244216	-0.015968	WBGene00014820
-0.0322679	0.28738	0.058119	-0.0870149	WBGene00014864
-0.232677	-0.130291	-0.12715	-0.173859	WBGene00014870
-0.110828	0.123263	-0.032112	-0.099541	WBGene00014871
0.450598	0.351933	0.327541	0.485218	WBGene00014915
-0.430822	-0.138737	-0.416731	-0.487043	WBGene00014916
0.113527	0.185955	0.0652061	0.165567	WBGene00014917
0.0270777	0.0330195	-0.190859	0.17194	WBGene00014918
-0.0987679	0.212468	-0.0141143	-0.135832	WBGene00014947
-0.133815	-0.191632	-0.236058	-0.0286772	WBGene00014965
-0.022849	0.125836	0.0415479	-0.0490355	WBGene00014994
0.0856999	-0.28943	-0.200137	-0.214103	WBGene00015001
-0.37937	-1.46575	-0.602246	0.284927	WBGene00015007
0.137059	-0.12364	0.123965	-0.157735	WBGene00015008
0.0957184	-0.480149	0.142482	-0.11502	WBGene00015009
0.0586257	0.117178	-0.215622	0.0172941	WBGene00015010
0.125667	-0.0897718	-0.00747711	-0.176757	WBGene00015011
-0.408246	-0.706619	-0.532107	-0.200795	WBGene00015017
-0.502573	-0.456016	-0.470868	-0.535667	WBGene00015021
-0.611974	-0.164389	-0.411595	-0.715686	WBGene00015022
-0.318582	-0.690934	-0.480735	-0.262007	WBGene00015023
0.00412319	0.144421	0.0852576	0.00136369	WBGene00015024
0.284189	0.222904	0.286019	0.14237	WBGene00015025
0.0402578	0.0993773	0.0730956	0.0314503	WBGene00015026
-0.208906	0.193797	0.124977	-0.328761	WBGene00015027
0.289182	-0.284024	-0.272268	0.0288067	WBGene00015029
0.0447526	0.107611	0.0831904	0.0366688	WBGene00015030
0.02935	0.191629	0.127635	-0.00393598	WBGene00015032
-0.0367809	0.116687	0.0563459	-0.0225479	WBGene00015034
-0.65758	-0.910069	-1.06131	-0.292037	WBGene00015091
0.749514	0.413234	0.933512	0.296463	WBGene00015092
-0.00261307	0.134955	0.0612567	0.0385235	WBGene00015093
-0.0489694	0.137779	0.054298	-0.0518399	WBGene00015094
-0.290137	-0.289986	-0.282999	-0.1707	WBGene00015095
0.415855	0.0596228	0.264143	-0.171086	WBGene00015096
-0.135491	-0.992482	-0.358389	-0.00609446	WBGene00015176
0.0113061	0.0257919	0.0243986	0.112184	WBGene00015228
0.0126226	0.10631	0.0818893	0.00587783	WBGene00015230
0.0640766	0.198297	0.188876	-0.15786	WBGene00015231
-0.0388472	0.971684	-0.569844	-0.174473	WBGene00015232
-0.0325354	-0.338414	-0.232147	-0.183653	WBGene00015233
0.227766	-0.16947	-0.211483	-0.193128	WBGene00015235
-0.0492881	0.138545	0.0738707	-0.0422539	WBGene00015236
-0.290002	-0.817731	-0.60023	0.00862862	WBGene00015237
-0.112938	-0.735002	-0.0471788	-0.0708218	WBGene00015238
0.421185	0.648123	0.245765	0.293803	WBGene00015303
-0.194336	-0.378646	-0.2292	-0.151936	WBGene00015312
0.123475	1.06233	-0.00531234	-0.170768	WBGene00015313
-0.345193	-0.960667	-0.71089	-0.0430654	WBGene00015499
0.0147759	0.113109	0.0172781	0.000648362	WBGene00015500
-0.586513	-0.907593	-0.819407	-0.391654	WBGene00015501
0.278677	-0.263609	-0.034479	0.465041	WBGene00015504
-0.777238	-0.528179	-0.5899	-0.73991	WBGene00015505
0.331819	0.36299	0.199272	0.291688	WBGene00015570
-0.254173	-0.202473	-0.319679	-0.0189986	WBGene00015631
0.240856	0.277112	0.667815	-0.138496	WBGene00015632
0.44503	0.252615	0.558343	-0.0157544	WBGene00015633
0.0220547	0.104873	0.0806118	0.0215281	WBGene00015634
-0.339693	-1.12001	-0.961386	-0.0458893	WBGene00015635
-0.387186	-0.795181	-0.665772	-0.0256717	WBGene00015686
0.00503787	-0.718407	-0.483617	0.038513	WBGene00015687
-0.0363747	0.152475	0.0596288	-0.0384318	WBGene00015688
-0.0188752	0.136137	0.0612447	-0.00847386	WBGene00015689
-0.00692483	0.133887	0.0126679	0.0249939	WBGene00015690
-0.698849	-1.16805	-1.01295	-0.345473	WBGene00015691
-0.0371574	-0.00343288	-0.00873681	-0.036485	WBGene00015692
-0.0937694	-0.00215804	-0.0654326	-0.0775018	WBGene00015693
0.239357	0.340783	0.17119	0.154748	WBGene00015695
-0.0735832	0.137517	0.0362324	-0.0690577	WBGene00015696
-0.426998	-0.777124	-0.67926	-0.257037	WBGene00015697
0.446286	0.302351	0.375328	0.216716	WBGene00015698
0.415324	0.286151	0.473392	0.425221	WBGene00015704
-0.0586037	0.146885	0.0618446	-0.0663045	WBGene00015907
0.0825327	0.201254	0.0899001	0.038342	WBGene00015908
0.0235569	0.0753943	0.0845506	0.0303526	WBGene00015970
-0.00902613	-0.829827	-0.401205	0.234943	WBGene00015971
-0.403265	-0.52411	-0.6811	-0.272273	WBGene00015972
0.141383	0.0155679	-0.0424782	0.192314	WBGene00015974
-0.159655	-0.656821	-0.53567	-0.227234	WBGene00015975
0.138451	-0.155481	-0.159427	-0.0341717	WBGene00015976
-0.00934412	0.138236	0.0728747	-0.0109202	WBGene00016040
-0.0373465	0.135378	0.0391886	-0.0545386	WBGene00016064
0.681389	0.485344	0.664809	0.319274	WBGene00016066
-0.286222	-0.592525	-0.494851	-0.0739828	WBGene00016154
0.14701	0.212914	0.131479	0.114045	WBGene00016155
-0.280827	-0.59683	-0.516791	-0.140991	WBGene00016156
-0.266328	-0.42111	-0.393418	-0.20413	WBGene00016157
-0.534338	-1.25578	-0.74878	-0.342212	WBGene00016158
-0.957376	-1.28946	-1.14963	-0.393041	WBGene00016159
-0.711504	0.267719	-0.572677	-0.360207	WBGene00016258
-0.408356	-0.106707	-0.562413	-0.0500118	WBGene00016260
-0.842504	-0.138424	-0.820593	-1.01758	WBGene00016261
-0.188012	0.237222	-0.161811	-0.174271	WBGene00016262
-0.336955	-0.366829	-0.310613	-0.197648	WBGene00016263
0.257792	0.346821	0.324196	0.21428	WBGene00016264
-0.162499	-0.0550254	-0.268573	-0.0734834	WBGene00016265
0.0265313	-0.0870402	0.426155	-0.339311	WBGene00016266
-0.755932	-2.22471	-0.764037	-0.47209	WBGene00016278
0.945446	0.533159	0.732944	0.688688	WBGene00016321
-0.0553312	0.178675	0.0392204	-0.0758753	WBGene00016322
-0.291363	-0.472956	-0.383813	-0.197281	WBGene00016323
0.289996	-0.177382	0.689725	-0.195664	WBGene00016325
-0.485802	-1.28963	-1.04483	0.0868907	WBGene00016326
-0.0363571	0.175276	0.0380031	-0.0402875	WBGene00016327
-0.0157533	0.0659338	0.0346774	-0.112346	WBGene00016329
0.00539475	0.441146	0.206791	-0.225388	WBGene00016330
-0.456274	-1.32677	-0.863253	-0.00685997	WBGene00016331
-0.0155537	0.113528	0.0395409	0.099441	WBGene00016332
0.356572	-1.46395	0.518744	-0.320803	WBGene00016333
0.172131	0.0555157	-0.015612	-0.0946149	WBGene00016387
-0.0251641	0.138396	0.0439532	-0.0490512	WBGene00016388
-0.420099	-0.255075	-0.427004	-0.50201	WBGene00016390
-0.537411	-1.23008	-0.950515	-0.245827	WBGene00016391
-0.0372731	-0.613818	-0.387946	-0.0358442	WBGene00016392
0.443227	-0.217184	1.63635	-0.203011	WBGene00016393
0.116694	0.32025	0.57887	-0.0313967	WBGene00016394
-0.588136	0.137798	-0.250478	-0.908812	WBGene00016395
0.650303	0.613635	0.90679	0.510735	WBGene00016396
-0.462491	-1.25189	-0.972515	-0.114283	WBGene00016418
0.356544	0.136001	0.423628	0.2241	WBGene00016419
-0.0684837	0.164831	0.0305282	-0.093283	WBGene00016420
-0.128953	-0.495292	-0.351943	-0.0362749	WBGene00016421
0.176954	0.123395	0.158418	0.11163	WBGene00016422
0.0532569	-0.200707	-0.0840452	0.0433584	WBGene00016453
0.412144	0.930982	0.710559	0.492354	WBGene00016454
0.108546	-0.0796315	-0.00546572	0.0966134	WBGene00016455
-0.247817	-0.0198755	-0.221375	-0.183848	WBGene00016456
-0.000822509	-0.178536	-0.100883	-0.0146181	WBGene00016457
-0.398751	-0.543053	-0.362141	-0.12098	WBGene00016458
-1.27476	-0.997445	-1.05468	-0.7653	WBGene00016460
0.0171502	0.179409	0.0745622	-0.00371866	WBGene00016461
-0.00308868	0.140121	0.079039	-0.00234965	WBGene00016462
0.0653046	0.483622	0.238	0.0575441	WBGene00016463
-0.00986141	0.136179	0.074301	-0.0260274	WBGene00016491
0.309821	0.865238	0.249191	0.330008	WBGene00016492
0.353333	0.791438	0.885565	-0.00457343	WBGene00016493
-0.481816	-0.353673	-0.556329	-0.403327	WBGene00016494
-0.262021	-0.644826	-0.206721	-0.125733	WBGene00016561
-0.284467	-0.866215	-0.667529	-0.0975099	WBGene00016562
0.117136	-0.199479	-0.184021	-0.0390868	WBGene00016564
-0.137195	0.0530449	-0.0822375	-0.136355	WBGene00016565
-0.349091	-0.177045	-0.20493	-0.32671	WBGene00016566
-0.00860433	-0.311204	-0.150467	0.0369989	WBGene00016567
-0.561364	-0.765108	-0.763338	-0.323324	WBGene00016601
-0.486646	-0.202737	-0.437912	-0.364472	WBGene00016602
-0.328776	-0.801214	-0.689532	-0.127178	WBGene00016603
-0.0683248	0.107038	-0.00912441	-0.0928793	WBGene00016605
-0.627319	-1.09423	-0.747783	-0.399776	WBGene00016606
0.127121	0.369174	0.352166	0.0586785	WBGene00016607
-0.717629	-1.30478	-1.1662	-0.37449	WBGene00016608
0.0514478	-0.0423258	-0.246063	-0.227702	WBGene00016609
0.232104	0.297464	0.285115	0.0832477	WBGene00016621
-0.923301	-0.588857	-0.818684	-0.680534	WBGene00016622
-0.455565	-0.857056	-0.728448	-0.150521	WBGene00016650
-0.399024	-0.863683	-0.442338	-0.17168	WBGene00016652
0.0700399	0.243547	-0.361253	-0.0201263	WBGene00016653
-0.672877	-1.01407	-0.505649	-0.431722	WBGene00016654
-0.0580617	0.0232253	0.139871	-0.0914384	WBGene00016655
-0.0332887	0.252518	0.0235013	0.0341373	WBGene00016663
-0.0951304	0.156009	0.212311	-0.0697773	WBGene00016728
0.013523	0.107069	0.07815	-0.00153202	WBGene00016730
0.179172	0.143293	0.220024	0.117266	WBGene00016733
-0.0693554	0.467233	0.390675	-0.0936028	WBGene00016734
-0.0414094	0.302911	0.161974	0.0341128	WBGene00016735
-0.746571	-0.457958	-0.452384	-0.684743	WBGene00016740
-0.534422	-0.37915	-0.178663	-0.286419	WBGene00016741
0.0143592	0.13105	0.0938451	-0.0103763	WBGene00016742
-0.0625511	-0.0289793	-0.040879	-0.156846	WBGene00016745
0.929938	1.17754	1.16841	0.552774	WBGene00016746
0.211075	0.342056	0.352173	0.127806	WBGene00016749
-0.864692	-1.04385	-1.24442	-0.611573	WBGene00016750
-0.257937	0.318962	-0.0821895	-0.270408	WBGene00016751
-0.0673839	0.0787654	0.0318241	-0.0366393	WBGene00016753
0.187251	0.197422	-0.0832293	-0.122551	WBGene00016754
-0.191252	-0.51308	-0.555163	-0.00486618	WBGene00016836
-0.363079	-1.05879	-0.672027	0.000970185	WBGene00016837
0.352329	0.363277	0.557533	-0.297038	WBGene00016838
-0.00100751	0.064746	0.0552859	0.0483229	WBGene00016839
0.715293	0.446276	0.628168	0.547868	WBGene00016840
0.434389	0.815096	0.444268	0.260326	WBGene00016841
-0.955097	-0.536536	-0.932737	-0.488637	WBGene00016902
0.324665	0.496371	0.40452	0.23816	WBGene00016903
0.133677	-0.223748	-0.0949044	0.206917	WBGene00016905
-0.0120571	-0.558972	-0.0462656	0.25204	WBGene00016906
-0.0550533	0.322394	-0.0288804	-0.0805947	WBGene00016907
0.698581	0.311379	0.314393	0.529719	WBGene00016930
-0.00956664	0.0507293	0.135779	-0.0446229	WBGene00016942
-0.115576	-0.214376	-0.0387303	-0.109805	WBGene00016943
-0.31808	-0.556127	-0.494926	-0.252799	WBGene00016944
-0.142969	-0.0310996	0.103055	0.0580252	WBGene00016945
0.00831373	0.0959613	0.0179159	0.0222467	WBGene00016946
0.264182	-0.469805	-0.107259	0.0660624	WBGene00016947
-0.00181549	-0.0657136	-0.0403244	0.188669	WBGene00017001
-0.49265	-0.157615	-0.300349	-0.555111	WBGene00017002
-0.574076	-0.929084	-0.811775	-0.418509	WBGene00017003
-0.30288	-0.995889	-0.756819	0.00849831	WBGene00017004
0.251839	-0.251971	0.0634988	-0.00195453	WBGene00017005
-0.572171	-0.426722	-0.447757	-0.525343	WBGene00017007
0.0998378	0.26139	0.120502	0.0261703	WBGene00017009
-0.772227	-0.760637	-0.528656	-0.123048	WBGene00017010
0.050002	-0.425724	-0.0889001	-0.0953311	WBGene00017011
-0.173936	-0.326693	-0.553668	-0.115063	WBGene00017025
-0.0225662	0.120343	0.0543001	-0.00294364	WBGene00017026
-0.150019	0.342896	0.188479	-0.0423829	WBGene00017063
-0.295234	-0.575955	-0.310135	-0.201153	WBGene00017064
0.181407	0.283852	0.656659	-0.49807	WBGene00017065
-0.331183	-0.73854	-0.592845	-0.0844522	WBGene00017066
0.0682575	0.122807	0.0944458	0.0253866	WBGene00017068
0.0254705	-0.797507	-0.0492141	-0.153485	WBGene00017084
-0.375917	-0.424132	-0.748084	-0.347207	WBGene00017085
0.184271	0.298579	-0.273794	-0.0158762	WBGene00017087
-0.0310493	-0.341142	-0.0254904	-0.027148	WBGene00017088
0.0591233	-0.156789	0.244828	-0.186615	WBGene00017089
-0.0270705	0.147879	-0.335722	-0.130079	WBGene00017098
0.33284	0.0747663	-0.0253258	-0.180966	WBGene00017239
0.290387	-0.179594	-0.247707	-0.49693	WBGene00017240
-0.166236	0.200692	-0.230834	0.0329031	WBGene00017398
-0.028812	0.206797	0.110236	-0.0525451	WBGene00017651
0.319956	0.871427	0.31385	0.139359	WBGene00017671
-0.00736252	0.124325	0.0521147	-0.00880193	WBGene00017672
-0.000171062	0.163941	0.106878	-0.0159805	WBGene00017673
-0.71657	-0.800255	-1.09156	-0.454535	WBGene00017674
0.20153	0.180883	0.291522	0.111558	WBGene00017675
0.154452	-0.0367479	-0.104194	0.105841	WBGene00017676
-0.172326	0.0837071	-0.00768347	-0.157643	WBGene00017731
0.0565898	0.0873279	0.137094	-0.0715882	WBGene00017732
0.342879	-0.0174359	0.0844489	0.219902	WBGene00017733
0.31962	-0.0583808	0.987074	0.0121225	WBGene00017734
0.120491	-0.0264664	-0.392385	0.0767604	WBGene00017735
0.106184	0.157085	0.150104	0.0375673	WBGene00017736
0.12351	0.194251	0.122359	0.0735559	WBGene00017737
0.301941	0.0959836	0.0530935	0.0689912	WBGene00017738
0.323284	0.248751	0.149448	0.331617	WBGene00017741
0.916537	0.812615	1.07221	0.807074	WBGene00017795
0.500646	0.160651	-0.0576689	0.594163	WBGene00017816
-0.0486122	0.0989979	0.0295434	-0.0396659	WBGene00017817
0.000457669	0.157767	0.080754	-0.00621121	WBGene00017851
-0.352194	-0.696134	-0.525429	-0.3162	WBGene00017852
-0.0312478	0.134924	0.0584002	-0.0504767	WBGene00017853
0.154201	0.0309848	0.00679868	0.0393004	WBGene00017854
-0.716504	-0.668716	-0.956362	-0.477554	WBGene00017855
-0.104093	-0.117705	-0.264496	-0.00523675	WBGene00017858
-0.392582	-1.51422	-0.943884	0.160668	WBGene00017885
-0.34446	-0.551188	-0.552659	-0.212534	WBGene00017886
0.170083	0.391449	0.528146	-0.724781	WBGene00017887
-0.203853	-0.955019	-0.622719	-0.0594492	WBGene00017888
0.421344	0.451446	0.596384	-0.00145738	WBGene00017889
0.0174802	-0.576644	-0.398842	-0.172066	WBGene00017908
0.252216	0.383995	0.331184	0.177204	WBGene00017909
-0.0938135	0.0709862	-0.0290324	-0.0918926	WBGene00017910
-0.0462876	0.0600955	0.0314024	-0.0421178	WBGene00017975
-0.0125006	0.0573109	0.069752	-0.0307612	WBGene00017978
0.158988	0.224435	0.603675	0.150084	WBGene00017979
0.286537	0.305049	0.457702	0.156875	WBGene00017980
0.0343019	0.0889705	0.0830308	0.0466408	WBGene00018001
-0.0400409	0.114448	0.0607758	0.000576349	WBGene00018004
0.0666652	0.137903	0.278845	0.0838461	WBGene00018005
-0.342949	-0.575002	-0.48872	-0.224314	WBGene00018006
-0.445149	-0.750652	-0.685176	-0.371647	WBGene00018007
-0.986541	-1.24927	-0.790355	-0.737475	WBGene00018008
-0.355124	-0.755082	-0.4625	-0.236496	WBGene00018009
-0.561713	-0.957798	-0.844575	-0.30271	WBGene00018156
-0.0204782	0.116809	0.0512714	-0.0396689	WBGene00018158
0.289468	0.0717229	0.400246	0.346287	WBGene00018159
0.0771705	0.267285	-0.0840662	-0.271577	WBGene00018230
-0.048551	0.0967079	0.0261353	-0.0459622	WBGene00018232
-0.305411	-0.993453	-0.849781	0.407611	WBGene00018508
-0.777475	-0.966952	-0.797487	-0.465762	WBGene00018509
0.255622	0.439583	0.285506	0.126203	WBGene00018510
0.25106	-0.196491	-0.0283809	0.124373	WBGene00018511
-0.278954	-1.08149	-0.770859	0.126052	WBGene00018512
-0.288517	-0.642576	-0.319159	-0.00354527	WBGene00018513
-0.0398129	0.128157	0.0298211	-0.0732756	WBGene00018528
-0.0306237	0.133991	0.057302	-0.0130182	WBGene00018531
0.24088	0.360152	0.487098	0.0101809	WBGene00018579
-0.0205333	0.054409	-0.0240451	-0.0403074	WBGene00018580
-0.299525	-0.036364	0.308086	-0.0762558	WBGene00018582
-0.132288	-0.120679	-0.219262	0.0306157	WBGene00018594
0.171432	-0.20743	-0.212352	0.379521	WBGene00018595
0.208987	-0.0253406	-0.0898423	-0.149357	WBGene00018598
0.920342	-0.141014	0.424423	0.134817	WBGene00018599
-0.011085	0.082393	0.0573039	0.0310805	WBGene00018600
-0.409797	-0.837233	-0.616537	-0.225554	WBGene00018625
0.167529	-0.159362	0.0312076	-0.28196	WBGene00018632
0.147096	0.301955	0.3202	0.0440716	WBGene00018763
-1.06248	-0.788301	-0.753351	-0.254341	WBGene00018764
0.0970306	-0.273171	0.268782	-0.31626	WBGene00018765
-0.18616	-0.0793871	-0.112147	-0.259988	WBGene00018772
-0.0304857	0.173164	0.0542997	-0.0491804	WBGene00018773
-0.0517723	0.496642	0.064897	0.0607555	WBGene00018774
0.501358	0.179858	0.209515	0.367872	WBGene00018786
0.147144	0.303358	0.188987	0.124031	WBGene00018787
0.962808	0.037905	0.180211	0.974597	WBGene00018788
-0.127452	0.291207	0.0858951	-0.00506511	WBGene00018789
-0.0520931	0.106921	0.0313128	-0.0467088	WBGene00018792
0.0863935	-0.449967	-0.224745	0.242956	WBGene00018797
0.0918105	0.253023	-0.101031	-0.0553341	WBGene00018798
-0.452109	-1.32114	-0.752061	-0.17296	WBGene00018847
-0.291516	-0.312544	-0.482714	-0.0397766	WBGene00018848
-0.0838869	-0.577991	-0.450543	0.121265	WBGene00018849
0.195062	0.145269	0.280975	0.260715	WBGene00018852
0.392941	0.29431	0.288526	0.505688	WBGene00018862
-0.104652	-0.383262	-0.199167	-0.18034	WBGene00018863
-0.456408	-0.973819	-0.803581	-0.198463	WBGene00018864
0.0367937	0.0442358	0.0742658	0.0432841	WBGene00018865
-0.552508	-0.786253	-0.899447	-0.144206	WBGene00018866
-0.00412275	-0.268224	-0.193447	0.122019	WBGene00018867
-0.97567	-1.01037	-1.12131	-0.714061	WBGene00018890
-0.557436	-0.635106	-0.82417	-0.457013	WBGene00018891
0.0535446	-0.289827	-0.283013	-0.264404	WBGene00018892
0.327017	0.170141	-0.0147512	0.193666	WBGene00018893
-0.248559	-0.614873	-0.0766007	-0.252289	WBGene00018894
-0.0136893	0.1287	0.0720204	-0.0204852	WBGene00018895
-0.269136	-0.818128	-0.431263	-0.183045	WBGene00018897
0.0342259	-0.844942	-0.529045	0.101937	WBGene00018908
-0.526056	-0.654379	-0.770195	-0.400967	WBGene00018909
0.110237	-0.0355702	-0.0923971	0.271242	WBGene00018921
0.0016094	-0.4524	-0.406438	-0.241201	WBGene00018923
0.327652	0.0813314	-0.083543	-0.252053	WBGene00018955
0.187422	-0.210313	0.220778	-0.113836	WBGene00018957
-0.0499512	0.132769	0.132484	0.150391	WBGene00018958
-0.0734937	0.0792732	-0.00754124	-0.0520118	WBGene00018980
-0.00792297	0.095281	0.0227199	-0.0478119	WBGene00018994
-0.451513	-1.34382	-0.945676	0.168247	WBGene00018995
-0.459323	-1.52324	0.68946	-1.12264	WBGene00019001
-0.260863	-0.559539	-0.460094	-0.129375	WBGene00019002
1.27028	0.69026	1.43555	0.642702	WBGene00019003
-0.652363	-0.894668	-0.890887	-0.374773	WBGene00019004
-0.622418	-0.247886	-0.632315	-0.585336	WBGene00019005
-0.123106	-0.208974	-0.0697869	-0.299529	WBGene00019006
-0.322591	0.0324898	0.156084	-0.648239	WBGene00019007
0.832339	-0.434181	1.27074	0.164779	WBGene00019008
1.08314	0.242718	0.773613	0.892034	WBGene00019009
-0.199843	-0.399936	-0.345432	0.226085	WBGene00019010
-0.673919	-0.714218	-0.756312	-0.537898	WBGene00019011
0.0954206	0.182472	0.239686	0.0906814	WBGene00019012
-0.289076	-0.551887	-0.550265	-0.201455	WBGene00019013
0.180787	-1.0047	-0.0142703	0.134466	WBGene00019074
-0.734614	-0.854165	-0.714118	-0.383529	WBGene00019075
0.22637	-0.138295	0.00960878	-0.14044	WBGene00019076
0.290251	-0.284838	0.0804523	-0.00333881	WBGene00019077
-0.139363	-0.267915	-0.284056	-0.118123	WBGene00019079
0.0570114	0.114903	0.0768566	0.0339521	WBGene00019081
-0.154735	-0.409671	-0.288779	-0.139294	WBGene00019082
-0.12531	-0.675803	-0.695013	-0.200589	WBGene00019245
0.189764	0.518534	0.00824727	-0.107165	WBGene00019246
-0.344325	-0.605375	-0.587943	-0.213691	WBGene00019247
-0.0352233	0.168991	0.0792399	-0.0346223	WBGene00019248
0.0874892	0.599011	-0.157717	-0.172189	WBGene00019254
0.1254	-0.15291	0.262051	-0.0501101	WBGene00019322
-0.601026	-1.41125	-1.19621	-0.333542	WBGene00019323
0.284923	0.705895	0.672297	0.149513	WBGene00019324
0.152574	0.295372	0.250991	0.0693913	WBGene00019360
0.150743	0.568953	0.372822	0.085766	WBGene00019361
-0.337004	-0.971713	-0.582745	0.0143338	WBGene00019362
-0.0315426	0.462189	0.230844	-0.193533	WBGene00019394
0.238388	0.16037	-0.052166	0.233398	WBGene00019395
-0.318995	-0.393933	-0.129379	-0.273104	WBGene00019396
0.105591	-0.721713	-0.125823	0.0506432	WBGene00019399
-0.741258	-0.34782	-1.04197	-0.524313	WBGene00019429
-0.0519403	0.115698	0.0597937	-0.0460487	WBGene00019430
0.0521061	0.240823	0.12779	0.00728403	WBGene00019431
-0.504013	-0.831514	-0.825852	-0.153456	WBGene00019432
0.16635	-0.741388	0.0605467	-0.175276	WBGene00019433
0.16957	0.364188	0.100226	0.220102	WBGene00019434
0.0194328	0.195217	0.0861431	-0.0137197	WBGene00019461
-0.235909	-0.657444	-0.47931	-0.0248742	WBGene00019595
0.145804	0.155394	0.0972068	-0.179139	WBGene00019597
-0.110924	-0.0266914	0.0236629	-0.0812635	WBGene00019598
-0.0617988	-0.18519	-0.0529746	0.280236	WBGene00019673
-0.0189891	0.0780701	-0.206359	0.181932	WBGene00019674
-0.422633	-0.373361	-0.700567	-0.364744	WBGene00019692
-0.0605383	-0.444165	-0.334447	-0.691267	WBGene00019693
-0.165728	-0.841595	-0.574779	0.0533032	WBGene00019697
0.355382	-0.40836	-0.556061	0.435281	WBGene00019698
0.0463368	-0.603835	-0.437677	-0.237096	WBGene00019710
-0.807934	-0.796829	-0.854737	-0.653856	WBGene00019711
-0.399397	-0.723163	-0.688655	-0.135825	WBGene00019712
-0.0541228	0.860566	0.067941	0.0849214	WBGene00019713
0.32623	-0.123153	0.183717	0.193561	WBGene00019767
-0.198366	0.299542	-0.0198787	-0.455839	WBGene00019768
-0.158914	-0.069787	-0.291764	-0.154369	WBGene00019769
0.45453	1.14025	1.2114	-0.0112502	WBGene00019770
-0.0335492	-0.573136	-0.319496	0.112145	WBGene00019771
0.175886	0.0713216	0.256713	0.0890295	WBGene00019909
0.345244	0.604297	0.372915	0.231395	WBGene00019911
0.0550682	0.0840754	-0.0976252	-0.107277	WBGene00019993
-0.393563	-0.737395	-0.548995	-0.22279	WBGene00020030
-0.380628	-0.686458	-0.544112	-0.149059	WBGene00020031
0.0879486	0.166433	0.112202	0.0614284	WBGene00020033
-0.227545	-0.161462	-0.272333	-0.153782	WBGene00020035
-0.418623	-1.0061	-0.384439	-0.425949	WBGene00020036
-0.809081	-0.569558	-0.185847	-0.834758	WBGene00020037
0.565194	-0.445587	0.549324	0.297455	WBGene00020038
0.0727403	0.159285	0.0854533	0.046414	WBGene00020039
0.0881457	0.171984	0.122909	0.0533959	WBGene00020040
-0.0861166	-0.138193	-0.47573	-0.100473	WBGene00020087
-0.547151	-0.338773	-0.63118	-0.0105843	WBGene00020088
-0.0588301	0.690959	0.190386	-0.0636532	WBGene00020089
-0.395144	0.0740435	-0.277116	-0.324957	WBGene00020090
-0.120105	-0.531856	-0.321321	0.0103183	WBGene00020091
0.373214	-0.120211	0.238634	0.238362	WBGene00020131
0.804104	-0.0286092	0.799344	0.44088	WBGene00020184
0.557613	-0.692601	1.02103	-0.318543	WBGene00020185
-0.0295208	0.142176	0.0663716	-0.0187539	WBGene00020187
-0.129831	0.0593951	-0.137101	-0.167109	WBGene00020188
-1.17894	-0.933441	-1.29876	-0.866605	WBGene00020189
0.581054	0.656739	0.515312	0.451064	WBGene00020190
-0.265525	-0.16679	-0.28485	-0.111813	WBGene00020191
-0.26484	0.125144	0.244715	-0.495098	WBGene00020192
0.123508	-0.186696	-0.00790217	-0.0755064	WBGene00020193
-0.228013	-0.311145	-0.0110291	-0.248959	WBGene00020258
-0.371807	-0.819618	-0.702753	-0.188796	WBGene00020259
0.0775942	-0.0807566	-0.00523324	0.0446623	WBGene00020261
-0.650587	-1.00319	-0.961561	-0.284295	WBGene00020263
0.131524	0.216244	0.185339	0.0976713	WBGene00020281
0.0203101	0.15315	0.0693548	0.0140303	WBGene00020282
0.157709	0.232818	0.170875	0.0739273	WBGene00020283
-0.522175	-0.0590905	-0.278135	-0.557293	WBGene00020345
-0.624406	-0.371142	-0.789484	-0.373733	WBGene00020346
-0.26591	-1.35352	-0.457152	0.173724	WBGene00020347
-0.0475351	0.122136	0.431409	-0.314407	WBGene00020348
0.27136	0.611959	0.229941	0.215208	WBGene00020349
-0.0145645	0.17052	0.0846363	-0.0014073	WBGene00020350
-0.0171438	-0.399234	-0.286599	-0.0973322	WBGene00020375
0.0272015	-0.539945	-0.323651	-0.0925984	WBGene00020376
0.0401005	0.219309	0.199166	0.0250314	WBGene00020377
0.117973	0.371574	0.30505	-0.11462	WBGene00020378
0.0508382	-0.17219	-0.10836	0.0454719	WBGene00020379
0.044474	0.0815437	0.106242	-0.160184	WBGene00020382
-0.514194	-0.935941	-0.770743	-0.573547	WBGene00020383
0.188128	-0.0920023	0.391307	-0.197992	WBGene00020397
-0.980373	-1.28333	-1.68643	-0.607978	WBGene00020398
0.829864	0.32827	0.73457	0.687561	WBGene00020399
-0.36782	0.0250338	0.0384244	-0.317308	WBGene00020401
-0.364103	-0.0314336	-0.0616866	-0.686028	WBGene00020402
-0.555488	-1.02159	-0.742774	-0.366966	WBGene00020403
-0.301286	-0.797871	-0.514089	-0.122291	WBGene00020404
-0.393885	-0.784129	-0.557156	-0.25546	WBGene00020411
-0.402958	-0.566087	-0.61881	-0.227056	WBGene00020412
0.105388	0.192873	0.110121	0.0628982	WBGene00020413
-0.0144211	0.131133	0.0710085	-0.0207886	WBGene00020414
-0.052874	0.0524642	0.0266777	-0.0722282	WBGene00020416
-0.896471	-0.913868	0.721066	-1.2325	WBGene00020417
0.205563	0.236851	0.566368	0.152294	WBGene00020418
-0.0275131	0.151671	0.124209	-0.0304008	WBGene00020419
-0.178889	-0.38138	-0.238781	-0.0554856	WBGene00020466
-0.607423	0.618584	-0.453157	-0.669724	WBGene00020467
-0.670004	-1.16286	-0.62476	-0.22714	WBGene00020556
-0.328886	-0.0612523	0.257532	-0.284573	WBGene00020557
-0.63532	-1.02461	-0.790418	-0.348291	WBGene00020558
-0.713474	-0.266996	-0.323513	-0.957118	WBGene00020625
0.372415	0.40571	0.336537	0.330872	WBGene00020626
-0.027252	0.081417	0.0682239	-0.0281654	WBGene00020627
-0.5209	-1.04291	-0.728351	-0.256829	WBGene00020628
0.80284	-0.0940578	0.454476	0.864247	WBGene00020629
-0.484068	-0.404141	-0.51893	-0.451011	WBGene00020652
0.0165909	0.162451	0.112596	0.00593233	WBGene00020659
-0.0068025	0.102501	0.0547257	-0.0239999	WBGene00020660
-0.0354179	0.161329	0.0666706	-0.0247583	WBGene00020661
0.267036	0.340961	0.457661	0.0798682	WBGene00020693
0.0567946	-0.890437	-0.137865	0.105921	WBGene00020709
0.199044	0.716786	0.350184	0.122432	WBGene00020710
0.0478596	0.429817	0.0729271	0.161169	WBGene00020712
-0.00522272	0.202331	0.0795558	-0.0429456	WBGene00020713
0.451845	0.506819	0.310816	0.313172	WBGene00020714
-0.197855	-0.785324	-0.566446	0.0710969	WBGene00020742
-0.0207039	0.271991	0.261474	-0.0222365	WBGene00020743
-0.586657	0.052018	-0.169425	-0.301221	WBGene00020838
0.0926778	-1.1187	-0.266652	0.187898	WBGene00020839
-0.023064	0.156936	0.0779601	-0.0283173	WBGene00020840
0.050189	0.13174	0.0854861	0.0192198	WBGene00020841
-0.415529	-0.655734	-0.432926	-0.507571	WBGene00020842
-0.0212963	-0.238894	-0.627769	-0.0952316	WBGene00020843
0.353995	0.0531813	-0.156374	0.547323	WBGene00020858
0.0332163	0.230366	0.0690759	0.0212239	WBGene00020860
0.0405212	-0.222178	0.0968639	-0.0855535	WBGene00020901
0.196878	0.24967	0.0955415	0.06372	WBGene00020902
-0.207316	-0.148012	-0.318112	0.15115	WBGene00020903
0.0208929	0.119306	0.10048	0.0196168	WBGene00020913
0.0657478	0.134654	0.134272	0.044729	WBGene00020914
-0.0347713	0.221759	-0.217368	0.0972424	WBGene00020915
-0.145138	-0.0708839	0.183666	-0.1998	WBGene00020917
0.523687	0.939606	0.462058	0.241793	WBGene00020931
-0.883378	-1.09216	-1.17037	-0.646315	WBGene00020932
-0.507669	-0.908907	-0.323056	-0.564582	WBGene00020933
-0.422358	-0.783223	-0.679847	-0.190034	WBGene00020935
0.173718	-0.331685	-0.177754	0.255091	WBGene00020936
-0.518529	0.142316	-0.341206	-0.685564	WBGene00020937
-0.0406042	0.137666	0.0545317	-0.0208536	WBGene00020984
-0.00223788	0.176108	0.0411987	0.0103262	WBGene00020985
0.0169173	0.14306	0.101996	0.00597758	WBGene00020986
0.0319093	0.176251	0.0806032	0.000469459	WBGene00020987
-0.255453	-0.19636	-0.138623	-0.244388	WBGene00020988
-0.150294	-0.0969581	-0.112057	-0.0396624	WBGene00020989
-0.0811401	0.0674361	0.0338022	-0.0695196	WBGene00020990
0.0880716	0.10872	0.0621897	0.0596867	WBGene00020991
0.175453	-0.0432441	0.0886757	0.0438046	WBGene00021005
-0.00335941	0.134349	0.0924871	0.0113884	WBGene00021006
-0.0200561	0.103492	0.0497078	-0.00179275	WBGene00021007
0.403306	0.253728	0.47006	0.350096	WBGene00021008
0.306989	-0.902205	-0.360475	0.773649	WBGene00021009
-0.515168	-0.892596	-0.385519	-0.0953224	WBGene00021014
0.145068	-0.368584	0.189037	0.113329	WBGene00021015
-0.0406686	0.0845006	0.019021	-0.0217177	WBGene00021016
0.209647	0.13534	0.477016	-0.460709	WBGene00021024
-0.517341	0.569834	-0.35865	-0.512736	WBGene00021026
-0.278177	-0.382601	-0.362603	-0.106333	WBGene00021028
0.129778	0.146955	0.387054	0.202399	WBGene00021034
0.0592642	-0.139933	0.00595845	-0.0979835	WBGene00021035
-0.171697	0.17693	0.0619477	-0.216151	WBGene00021036
0.266387	0.486618	0.182687	-0.160191	WBGene00021037
0.403936	-0.322468	0.0207543	0.318669	WBGene00021038
0.418144	0.366959	0.0997737	0.464461	WBGene00021039
-0.00505658	0.146833	0.0783513	-0.0185891	WBGene00021110
-0.339144	-0.138021	-0.234303	-0.277489	WBGene00021112
-0.00132159	0.172672	0.0844034	-0.0117335	WBGene00021113
-0.0985557	0.197401	0.0982013	-0.0551255	WBGene00021114
-0.013153	0.116096	0.0879086	-0.0117985	WBGene00021115
0.115608	0.357543	0.162548	0.0702532	WBGene00021127
-0.269281	-0.0349162	0.254893	-0.411437	WBGene00021128
0.00862445	0.0118124	0.0569205	-0.04603	WBGene00021207
-0.546102	0.147608	-0.421284	-0.402883	WBGene00021208
0.117774	-0.916157	-0.326521	0.40912	WBGene00021209
0.71938	0.214549	0.395318	-0.103907	WBGene00021210
0.106744	0.166211	0.120948	0.0569376	WBGene00021213
-0.0589938	0.0839756	0.0372221	-0.0613734	WBGene00021214
0.00193983	0.11777	0.0503918	0.0726566	WBGene00021215
-0.318611	-0.203407	-0.276379	-0.0663358	WBGene00021237
-0.376525	-0.60041	-0.548739	-0.0450302	WBGene00021238
0.111395	-0.0277876	0.166504	0.0989111	WBGene00021239
-0.175676	-0.0900085	-0.24762	-0.214528	WBGene00021269
0.292836	-0.23278	-0.00022268	0.114226	WBGene00021270
0.0556211	0.0815773	0.0823988	0.0356967	WBGene00021271
0.0442886	0.345386	0.305781	0.0604751	WBGene00021272
0.0289608	0.100574	-0.0451795	-0.130657	WBGene00021274
-0.0342079	0.212627	0.0594583	0.176345	WBGene00021275
-0.789127	-0.805698	-0.840425	-0.448554	WBGene00021276
-0.932714	-0.857432	-0.989723	-0.55045	WBGene00021277
0.234545	0.187374	0.379005	0.0223097	WBGene00021279
0.171862	-0.496997	0.110063	-0.0790373	WBGene00021327
0.430877	0.674412	0.543794	0.375832	WBGene00021328
-0.59369	-0.834327	-0.972528	-0.251355	WBGene00021329
1.07919	0.637613	0.525392	0.501767	WBGene00021331
-0.408793	-0.689225	-0.548013	-0.124823	WBGene00021332
0.108999	0.304166	0.295799	0.280751	WBGene00021333
-0.612996	-0.891643	-0.985819	-0.126284	WBGene00021334
-0.0538483	-0.00834818	0.0152861	-0.104214	WBGene00021335
-0.457157	-1.54219	-0.900739	-0.092073	WBGene00021346
0.319279	0.425137	0.00151835	-0.0995691	WBGene00021347
0.672832	1.04164	0.614156	-0.0484429	WBGene00021348
-0.469513	-0.405601	-0.313144	-0.269806	WBGene00021349
0.604354	1.16214	1.01072	0.383179	WBGene00021350
-1.27658	-1.19599	-1.21673	-1.29329	WBGene00021351
-0.383776	-0.498948	-0.437195	-0.321747	WBGene00021352
0.505398	-0.164709	0.263835	0.480755	WBGene00021353
-0.244595	-0.448885	-0.276076	-0.169007	WBGene00021354
0.0719143	-1.17174	0.725816	0.398867	WBGene00021355
0.0787149	0.195312	0.164954	0.058491	WBGene00021382
-0.0302504	0.131806	0.0449149	-0.0361168	WBGene00021386
0.452861	0.145219	0.0643433	0.418953	WBGene00021387
0.311174	0.441652	0.236031	0.269613	WBGene00021388
-0.0263759	-0.566658	-0.518414	-0.0954086	WBGene00021460
-0.151158	0.218101	0.0466979	-0.15717	WBGene00021461
-0.0730095	0.0068676	-0.0607821	-0.0233073	WBGene00021464
-0.148702	-0.430943	-0.119643	0.351124	WBGene00021465
0.148696	-0.661191	-0.172032	0.0589048	WBGene00021466
0.30632	-0.284981	0.0521003	0.212948	WBGene00021467
0.180013	-0.146925	0.0427588	0.130972	WBGene00021468
0.0188815	-0.090639	0.112145	0.194584	WBGene00021469
-0.162781	-0.642472	-0.372542	0.129869	WBGene00021470
-0.0501185	0.0992743	0.027524	-0.026483	WBGene00021471
-0.082293	-0.0532943	-0.0185864	-0.042663	WBGene00021472
-0.394591	-0.53688	-0.536607	-0.176045	WBGene00021473
-0.612833	-1.34467	-0.914998	-0.060119	WBGene00021474
0.874183	0.126022	0.33634	0.334246	WBGene00021475
-0.444146	-0.684645	-0.9325	-0.418699	WBGene00021476
0.466127	0.150837	0.584036	0.284019	WBGene00021547
0.866274	0.771735	0.959252	0.294505	WBGene00021548
-0.34529	-1.34589	-0.956391	0.613331	WBGene00021549
-0.395105	-1.53369	-0.942666	0.0138844	WBGene00021551
-0.0641528	-0.305922	-0.577582	-0.203035	WBGene00021552
0.146216	0.04355	-0.00569071	0.088481	WBGene00021553
0.957469	-0.790345	0.358039	0.638865	WBGene00021628
0.439544	-0.230092	0.0668029	0.284838	WBGene00021629
0.0686036	0.144819	0.0841212	0.0345698	WBGene00021632
0.0197072	0.203216	0.101818	0.0016241	WBGene00021633
-0.736925	-1.19138	-1.02439	-0.413268	WBGene00021634
-0.331734	-0.241344	-0.16526	-0.0769768	WBGene00021635
-0.275077	-0.712849	-0.547941	-0.0123665	WBGene00021636
0.355041	0.00986038	0.495299	0.43273	WBGene00021637
-0.863651	-0.0433142	-0.512235	-0.638958	WBGene00021638
-0.0242281	0.095862	0.0800508	-0.00947251	WBGene00021639
-0.0829532	-0.0515503	-0.0134977	-0.0713571	WBGene00021640
0.105164	0.175894	0.14086	0.0619204	WBGene00021641
-0.462209	-1.3249	-1.18226	0.152799	WBGene00021644
0.149926	0.159658	0.235511	0.0755283	WBGene00021645
0.531659	0.695947	0.875899	0.302428	WBGene00021646
0.253947	-0.0842988	0.843125	-0.0678323	WBGene00021647
-0.0767168	-0.453127	-0.148174	-0.0721009	WBGene00021648
-0.441493	-0.541935	-0.435018	-0.431531	WBGene00021649
0.0221585	0.131895	0.0750229	-0.016899	WBGene00021650
0.126945	0.135212	0.0875235	0.151963	WBGene00021651
-0.485429	-0.438783	-0.432889	0.128211	WBGene00021657
0.211742	-0.0173421	0.0762048	0.0397658	WBGene00021658
-0.232542	0.280212	-0.281597	0.366764	WBGene00021660
0.274107	-0.450155	-0.140912	0.181111	WBGene00021661
-0.13535	0.025955	-0.0809739	-0.0337258	WBGene00021662
-0.173975	-0.307517	0.0115383	-0.0248672	WBGene00021664
0.0125138	-0.141967	0.02944	0.0344349	WBGene00021667
-0.229205	-0.197192	0.0720306	-0.191117	WBGene00021671
-0.175593	-0.324529	0.0687644	0.01647	WBGene00021673
0.479368	0.333181	0.452334	0.44072	WBGene00021675
0.0475148	-0.533477	0.162236	-0.00352332	WBGene00021676
-0.831261	-0.72736	-0.947263	-0.494331	WBGene00021677
0.0134191	0.022681	0.0791489	-0.0468727	WBGene00021678
-0.472027	-0.194237	-0.211873	-0.351271	WBGene00021679
-0.247893	-0.638613	-0.598361	0.101004	WBGene00021681
0.297295	0.0828324	-0.0531348	0.213403	WBGene00021682
-0.524849	-1.01911	-1.00929	-0.296264	WBGene00021683
-0.764868	-1.52661	-1.04772	-0.374911	WBGene00021685
-0.508313	-0.710758	-0.545656	-0.420629	WBGene00021686
0.0134241	-0.137913	-0.0244094	-0.283835	WBGene00021687
-0.308273	-0.614504	-0.749133	0.0245088	WBGene00021689
0.096989	0.162094	0.110473	0.0757504	WBGene00021690
0.551914	0.230414	0.384507	0.496843	WBGene00021691
0.451936	0.375739	0.309764	0.105885	WBGene00021692
-0.224179	-0.0905924	-0.263895	-0.261899	WBGene00021693
0.562885	0.636326	0.567428	0.361111	WBGene00021733
0.021366	-0.183773	-0.121456	-0.0776885	WBGene00021763
-0.315383	-1.37064	-0.694216	0.107645	WBGene00021764
-0.0966289	-0.751656	-0.586131	0.00466444	WBGene00021765
-0.553634	-0.981166	-0.764339	-0.37225	WBGene00021766
0.0552936	-0.273064	-0.185715	0.100421	WBGene00021768
0.0487757	-0.422306	-0.53593	0.0171909	WBGene00021771
0.380704	-0.73255	0.265719	0.32647	WBGene00021826
0.157051	-0.207495	-0.12871	-0.120442	WBGene00021827
-0.0644681	-0.667266	-0.352008	-0.0330621	WBGene00021828
0.665617	0.24084	0.689084	0.0105483	WBGene00021829
0.205935	0.692325	0.414902	0.176134	WBGene00021830
-0.71208	-1.36801	-0.985673	-0.230217	WBGene00021831
-0.276821	-0.445035	-0.475584	-0.0819836	WBGene00021832
0.203138	0.425052	0.129019	0.268559	WBGene00021834
0.250309	0.3141	0.418882	0.0919645	WBGene00021835
0.292366	0.0168723	0.945366	-0.262189	WBGene00021839
-0.394833	-1.00204	-0.597086	-0.0605368	WBGene00021840
-0.252899	-0.733207	-0.260469	-0.128698	WBGene00021841
-0.0801906	-0.739059	-0.399224	-0.115643	WBGene00021842
-0.0822482	0.299208	0.285453	-0.030381	WBGene00021843
0.750014	0.48634	0.858888	0.226061	WBGene00021844
0.525269	0.128697	0.264547	0.246351	WBGene00021845
-0.0677318	-0.516311	-0.334415	-0.00591888	WBGene00021846
0.247636	0.0036591	-0.178406	-0.030051	WBGene00022025
0.467887	0.470245	0.572415	0.405451	WBGene00022026
-0.719436	0.440326	0.0244955	-0.442549	WBGene00022027
0.522564	-0.367492	0.190441	0.835792	WBGene00022029
0.0122434	0.131319	0.0882865	0.0704668	WBGene00022030
0.16486	-0.982435	0.210971	0.245916	WBGene00022031
-0.00381232	-0.00725541	0.020592	-0.044797	WBGene00022032
-0.163208	-0.361059	-0.340956	0.0687758	WBGene00022034
0.429477	-0.0284484	0.120947	0.23729	WBGene00022035
0.375603	0.222296	0.314011	0.382567	WBGene00022036
0.0017011	-0.381826	-0.337789	-0.0170261	WBGene00022037
				WBGene00022038
0.0978341	0.167337	0.106633	0.0404191	WBGene00022039
-0.0396835	0.0225232	-0.126967	0.0306901	WBGene00022040
0.715002	0.674404	0.710071	0.469363	WBGene00022042
0.148584	-0.136065	-0.0122212	-0.0668139	WBGene00022043
-0.777146	-1.25104	-0.828488	-0.51444	WBGene00022107
0.0105869	0.152514	0.111933	0.00874421	WBGene00022108
-0.174382	0.0434521	-0.00633701	-0.222901	WBGene00022110
-0.109826	0.426298	-0.00559601	-0.143371	WBGene00022113
0.651043	1.00854	0.629663	0.894822	WBGene00022114
0.233689	-0.243623	0.0961098	0.145345	WBGene00022115
-0.247206	-0.455501	-0.23012	0.0281613	WBGene00022117
0.249037	0.24167	0.200947	-0.226207	WBGene00022118
-0.497439	-1.4274	-0.980799	-0.0640044	WBGene00022119
-0.68181	-1.49236	-0.893556	-0.579525	WBGene00022121
-0.140115	-0.339221	0.0382007	-0.0184117	WBGene00022122
0.460941	0.464824	0.291945	0.177332	WBGene00022123
-0.465116	-0.762545	-0.588824	-0.170226	WBGene00022124
0.286887	0.21445	0.484114	0.0924448	WBGene00022125
-0.645316	-0.541867	-0.443801	-0.557207	WBGene00022126
0.0659167	-0.181387	-0.0644256	-0.106502	WBGene00022127
-0.717114	-1.16138	-0.819647	-0.398503	WBGene00022128
0.97882	0.716968	1.26004	0.594691	WBGene00022129
0.145104	0.119282	0.181465	0.0163532	WBGene00022130
0.501635	0.363089	0.54625	0.32235	WBGene00022131
-0.0409965	0.0862153	0.0919644	-0.0027768	WBGene00022133
-0.20591	-0.829375	-0.541992	0.113044	WBGene00022138
-0.409811	-0.802488	-0.272889	0.154884	WBGene00022139
-0.023207	0.131119	0.0618384	0.0272808	WBGene00022140
-0.109985	-0.535619	-0.479744	-0.00826309	WBGene00022141
0.00103212	0.174775	0.0963027	-0.00282988	WBGene00022143
0.604636	0.756459	0.715537	0.30617	WBGene00022144
0.572893	-0.152878	0.705284	0.105772	WBGene00022146
-0.525773	-0.462112	-1.08233	-0.121853	WBGene00022148
-0.176898	-0.274154	-0.202916	-0.0383033	WBGene00022149
0.341323	-0.663348	-0.219505	-0.447779	WBGene00022150
-0.387823	-0.282694	-0.378758	-0.0871454	WBGene00022152
-0.403948	-0.609118	-0.625743	-0.065349	WBGene00022153
-0.421667	-0.477915	-0.344904	-0.211038	WBGene00022154
-0.0287571	0.0944632	0.0871865	-0.0247992	WBGene00022155
0.0346878	0.0377769	0.0503969	-0.0305937	WBGene00022156
0.0184564	0.180262	0.0896009	0.013671	WBGene00022157
0.118352	-0.222101	0.686256	0.0473088	WBGene00022158
0.100191	-0.210893	0.242335	0.114214	WBGene00022159
0.217618	0.147934	0.261287	0.150533	WBGene00022160
0.396934	0.0356465	0.620344	0.53006	WBGene00022161
-0.0331528	0.150669	0.0754748	-0.0261054	WBGene00022162
0.496061	-0.0137187	0.067429	0.0918033	WBGene00022268
-0.846076	-0.409339	-1.01607	-0.78002	WBGene00022269
0.178253	0.178326	0.336402	0.0368219	WBGene00022270
0.0279276	0.439228	0.372539	0.0689298	WBGene00022271
0.347821	-0.0694926	0.230408	0.0695352	WBGene00022273
0.125854	0.0938748	0.229098	0.0496673	WBGene00022274
-0.458562	0.0573311	-0.433565	-0.23	WBGene00022276
-1.40213	-0.77654	-0.0689437	-1.29114	WBGene00022277
-0.32509	-0.547407	-0.591021	0.0900022	WBGene00022278
0.131339	0.0432993	0.277559	0.0211441	WBGene00022279
0.299414	-0.243565	0.143777	0.00761453	WBGene00022280
0.40339	-0.117133	-0.510041	0.224057	WBGene00022281
0.276487	0.360917	0.328738	0.252296	WBGene00022358
0.207033	-0.177761	-0.223054	0.126652	WBGene00022360
-0.263892	-0.626651	-0.641726	-0.162798	WBGene00022361
-0.360033	-0.581381	-0.781968	-0.152422	WBGene00022363
-0.428707	-0.81308	-0.707177	0.0867896	WBGene00022365
0.71758	-0.34517	0.488432	0.505671	WBGene00022366
-0.293495	-0.825489	-0.447553	0.218814	WBGene00022367
0.368994	0.0729978	0.109751	0.0992527	WBGene00022368
0.338827	-0.776589	-0.179464	0.280226	WBGene00022369
-0.211999	-0.271325	-0.147202	-0.0349032	WBGene00022370
-0.000296411	-0.295496	-0.376874	-0.325711	WBGene00022371
-0.250984	-0.420932	-0.383142	-0.0893396	WBGene00022372
0.156738	-0.3705	0.256046	0.071834	WBGene00022373
0.0996951	0.215555	0.135093	0.0432489	WBGene00022383
0.0231445	0.175625	0.0902023	0.00826158	WBGene00022385
0.111227	0.0636108	-0.0414251	0.132767	WBGene00022386
-0.240742	-0.894573	-0.566218	0.0840928	WBGene00022388
-0.385071	-0.204089	-0.310321	-0.014491	WBGene00022389
0.361916	-0.241384	0.33563	0.114412	WBGene00022390
0.460633	0.644958	0.421507	0.411741	WBGene00022391
-0.190884	-0.29804	-0.245146	-0.227406	WBGene00022455
-0.487687	-0.981167	-0.55568	-0.241249	WBGene00022456
-0.0243198	0.466764	0.094349	-0.0751299	WBGene00022457
-0.314798	-0.489681	-0.421938	-0.193153	WBGene00022458
-0.662206	-1.06628	-0.901611	-0.341891	WBGene00022459
-0.656881	-0.232144	-0.532851	-0.497969	WBGene00022460
-0.0924481	-0.915653	-0.388163	-0.017796	WBGene00022462
-0.362139	-0.700775	-0.813114	-0.113295	WBGene00022463
-0.548315	-0.950613	-0.76573	-0.188348	WBGene00022466
-0.0276022	0.0854978	0.0401892	0.00457525	WBGene00022467
0.33075	0.433557	0.283755	0.258372	WBGene00022469
0.463928	-0.0691461	0.377678	0.174948	WBGene00022470
-0.48665	-0.903494	-0.510681	-0.33411	WBGene00022471
-0.196126	0.516962	0.11346	-0.315951	WBGene00022472
-0.311533	-1.03025	-0.718858	0.00112537	WBGene00022473
-0.096138	0.116986	0.218457	0.0794497	WBGene00022474
-0.00272659	0.0799859	0.0714137	-0.0345513	WBGene00022475
0.0735012	0.0774598	0.087109	0.0581253	WBGene00022517
0.300967	0.112025	0.151363	0.352936	WBGene00022518
0.0715897	0.645971	0.288213	-0.495087	WBGene00022519
-0.00320343	-0.260064	-0.172006	-0.0419887	WBGene00022586
0.161711	0.279756	0.207517	0.0447785	WBGene00022591
0.263116	0.474548	-0.00108502	0.207599	WBGene00022592
-0.255652	-0.146112	-0.325889	0.103667	WBGene00022593
0.294025	0.0147968	0.527063	-0.168295	WBGene00022631
-0.0601849	0.101589	0.0266655	-0.0401361	WBGene00022632
0.0510498	0.44195	0.271665	-0.0826428	WBGene00022633
0.0308428	0.152594	0.0941123	0.0263915	WBGene00022634
0.536852	0.738912	0.407474	0.471078	WBGene00022635
0.341972	0.780431	0.579552	0.259445	WBGene00022748
-0.608637	-0.711637	-0.632187	-0.424455	WBGene00022749
-0.423575	-0.826036	-0.711827	-0.142901	WBGene00022750
-0.00538102	0.151275	0.0752829	-0.0237213	WBGene00022751
-0.0359102	0.10423	0.0564661	-0.0223756	WBGene00022752
-0.0254561	0.117474	0.0567713	-0.0395983	WBGene00022753
-0.0325412	0.177543	0.0601508	-0.0548461	WBGene00022754
-0.22798	0.119957	-0.0477901	-0.241125	WBGene00022815
-0.137526	-0.538494	-0.457707	0.0468711	WBGene00022830
-0.612117	-0.593289	-0.826658	-0.532563	WBGene00022831
-0.600306	-0.947842	-0.597174	-0.478243	WBGene00022832
-0.0717114	0.0935997	-0.00977334	-0.0932839	WBGene00022833
0.117129	0.149655	0.182596	0.129844	WBGene00022834
0.228541	-0.0858583	0.0263164	-0.00465226	WBGene00022835
-0.0910447	-0.824581	-0.463889	0.0407284	WBGene00022836
0.435686	0.733627	0.653791	0.0564894	WBGene00023067
0.435173	0.695249	0.730854	0.216361	WBGene00023068
0.464151	0.0862807	0.156755	0.0569782	WBGene00023409
0.163406	0.149518	0.342809	0.191339	WBGene00023415
-0.0822768	0.112102	0.0350946	-0.0657562	WBGene00023490
0.197115	-0.166743	-0.115174	0.131724	WBGene00043056
0.0286081	0.187024	-0.0055137	0.056617	WBGene00043279
-0.194977	-0.645175	-0.554381	-0.172363	WBGene00044008
0.268157	0.296956	0.302793	0.0364717	WBGene00044065
0.095968	0.223419	0.329898	-0.0218511	WBGene00044070
0.934	-0.0959786	0.565023	1.0186	WBGene00044094
-0.0582646	0.093263	0.0104688	-0.0627467	WBGene00044122
-0.455776	-0.0769753	-0.282349	-0.308753	WBGene00044236
-0.0131186	0.169042	0.109497	-0.0199804	WBGene00044243
-0.222578	0.133104	0.0560673	-0.219065	WBGene00044251
-0.262677	0.196094	0.245004	-0.503764	WBGene00044260
-0.0221407	0.178508	0.0959714	-0.0484969	WBGene00044261
0.0620871	0.101578	0.073999	0.0150646	WBGene00044270
-0.308085	-1.00277	-0.459561	-0.160845	WBGene00044305
-0.478659	-1.20444	-0.485781	-0.478617	WBGene00044321
-0.286212	-0.359468	-0.195302	-0.147809	WBGene00044345
-0.0271198	0.104707	0.0668921	-0.00669964	WBGene00044347
-0.246941	0.220971	-0.355274	-0.398524	WBGene00044413
0.0587395	0.100222	0.151685	0.0455141	WBGene00044414
0.441203	0.491511	0.361969	0.425458	WBGene00044421
-0.138135	-0.291031	-0.174275	0.117815	WBGene00044423
0.362044	-0.0329359	0.067148	0.0633465	WBGene00044431
-0.0784665	0.0861831	0.254242	-0.127407	WBGene00044433
-0.00634364	0.135075	0.0712494	-0.0100113	WBGene00044434
-0.15967	-0.212437	-0.14826	-0.172881	WBGene00044436
-0.271129	-0.802469	-0.38445	-0.0157127	WBGene00044438
-0.391744	-0.84869	-0.590905	-0.030462	WBGene00044440
0.0237981	0.0972344	0.00297511	-0.0127876	WBGene00044607
0.117206	-0.109055	-0.0176767	-0.0218954	WBGene00044614
0.111067	-0.00570047	-0.0345727	0.117171	WBGene00044644
0.182468	0.186013	0.209041	0.140576	WBGene00044679
0.00384643	-0.0152263	0.111792	-0.237607	WBGene00044680
-0.0107793	0.156479	0.0706912	-0.0474404	WBGene00044684
-0.24248	-0.0264479	-0.319138	-0.304938	WBGene00044712
0.910758	0.591855	0.939533	0.329378	WBGene00044746
-0.181256	0.320342	0.193522	-0.190152	WBGene00044792
0.0105539	0.096511	0.0773924	0.0113148	WBGene00044810
-0.172692	0.377446	-0.0224868	-0.362004	WBGene00044894
0.108666	0.197265	0.124847	0.0427828	WBGene00044896
0.047304	0.10743	0.104104	0.0831051	WBGene00044898
0.0408123	-0.258378	-0.219335	-0.277793	WBGene00044987
-0.0494123	-0.0776905	-0.0362734	-0.0346627	WBGene00044988
-0.133922	-0.0946616	-0.133076	-0.0178049	WBGene00045048
0.0260959	0.217592	0.0780953	0.275852	WBGene00045052
0.00933466	0.116747	0.025209	0.164263	WBGene00045053
0.107088	-0.218051	0.0808881	0.20285	WBGene00045058
-0.0404648	0.225235	0.455395	-0.0190343	WBGene00045077
-0.294307	0.0448161	-0.0331635	-0.313526	WBGene00045138
-0.0704651	-0.418824	-0.0904598	0.0249441	WBGene00045192
-0.113604	0.205283	-0.0458918	0.0811818	WBGene00045212
0.0211768	0.200049	-0.0422485	0.0557219	WBGene00045218
-0.567793	-0.855258	-0.802581	-0.411281	WBGene00045237
0.116788	0.589259	-0.050232	-0.0232518	WBGene00045383
0.162955	0.318898	0.20971	0.0983561	WBGene00045387
0.152765	0.127613	0.280482	0.0334658	WBGene00045399
0.522017	0.71833	0.538193	0.40986	WBGene00045433
-0.255598	-0.295631	-0.371819	-0.174478	WBGene00045434
0.129991	0.0541714	0.200345	0.217041	WBGene00045458
-0.0451015	0.0803092	0.0551523	-0.0136999	WBGene00045468
0.084156	0.217394	0.377706	-0.125295	WBGene00045473
0.199285	0.214578	0.386264	0.280125	WBGene00045474
0.898072	0.502371	1.28467	0.334015	WBGene00045483
0.13576	0.651764	0.203999	0.0845871	WBGene00045509
-0.0347606	0.117743	0.0672123	0.0128556	WBGene00050881
-0.0722178	0.150714	0.0425089	-0.0749446	WBGene00050896
-0.0644036	0.125288	-0.0167329	-0.0553657	WBGene00077519
0.0401303	0.255377	0.231338	0.101042	WBGene00077521
0.161711	0.14207	-0.0895215	0.396002	WBGene00077525
0.449166	0.711199	0.468106	0.442504	WBGene00077526
0.0133936	0.187829	-0.0879306	-0.156793	WBGene00077543
0.00540873	0.145739	0.0389242	0.0185787	WBGene00077548
-0.245937	0.210442	-0.177678	-0.29382	WBGene00077558
0.294875	0.604906	0.506696	0.190669	WBGene00077559
-0.111521	-0.0186306	-0.0807228	-0.156858	WBGene00077685
0.186903	0.202272	0.22054	0.0638736	WBGene00077701
0.0737254	0.0184771	-0.00794552	0.114417	WBGene00077764
-0.152703	-0.0735318	-0.326092	0.161858	WBGene00077770
0.018316	-0.344393	0.0564439	-0.516171	WBGene00077771
-0.0207358	-0.179405	-0.0312989	-0.00758628	WBGene00077773
0.103331	0.110184	0.175596	0.132493	WBGene00086551
0.00803239	0.146778	0.106347	0.0075633	WBGene00086554
0.137926	0.0961809	0.290225	0.174735	WBGene00086557
-0.513865	-0.447955	-0.565872	-0.575994	WBGene00185086
-0.0208102	-0.200187	0.177752	0.05872	WBGene00185098
0.14968	0.221475	0.156413	0.0337296	WBGene00189949
-0.24523	0.223926	-0.292934	-0.326717	WBGene00189958
0.140344	0.0647442	-0.119664	0.190534	WBGene00194652
-0.0433417	0.163793	0.0713563	-0.0708387	WBGene00194700
-0.0166177	0.174227	0.0715408	-0.0202356	WBGene00194703
0.0384924	0.0851961	0.0620473	0.0533223	WBGene00195068
0.386414	0.681074	0.568574	0.225569	WBGene00195175
0.0225448	0.156063	0.0882419	0.00403337	WBGene00195178
-0.150967	0.028598	-0.0665188	-0.142665	WBGene00195227
-0.00484091	0.127447	0.0572059	-0.028112	WBGene00206357
0.121482	0.0286753	-0.0492398	0.0704306	WBGene00206362
-0.0673406	0.161013	0.103403	0.0341664	WBGene00206474
0.14463	0.0249285	-0.0565534	0.119677	WBGene00219275
0.0519637	0.189198	0.10678	-0.010782	WBGene00219286
0.0273407	-0.259566	-0.127906	-0.0365692	WBGene00219313
0.168458	0.470703	0.0688748	0.140121	WBGene00219678
-0.106438	0.0833074	0.0209898	-0.126306	WBGene00219725
0.0175668	-0.160851	-0.038464	-0.0724415	WBGene00220004
0.565413	-0.262952	0.40469	0.514634	WBGene00220019
0.216301	0.420208	0.231391	-0.0392637	WBGene00220087
0.819307	0.589162	0.58665	0.703704	WBGene00220118
0.357432	0.410901	0.745831	0.108603	WBGene00220165
0.807246	1.20972	0.842558	0.285336	WBGene00220171
0.0827791	-0.344615	-0.376259	-0.0118394	WBGene00220246
0.0995665	0.0169219	0.0929104	-0.0469835	WBGene00235158
0.170249	0.189096	0.185024	0.0282714	WBGene00235381
0.424585	0.204008	0.303866	0.126021	WBGene00235385
0.260086	-0.129182	0.0750043	0.0876883	WBGene00255714
-0.00606739	0.0980642	0.0680931	-0.00491244	WBGene00268216
1.04708	0.802869	0.545717	1.08106	WBGene00271694
0.0542506	0.0489452	0.053139	0.0226792	WBGene00302974
0.314394	0.562391	-0.125377	-0.485967	WBGene00303028
-0.110185	-0.233109	-0.220293	-0.0195388	WBGene00303030
-0.384895	-1.18684	-0.118483	-0.530338	WBGene00000041
0.0852877	0.227276	0.131124	0.112624	WBGene00000044
0.381778	0.560965	0.386296	0.349142	WBGene00000060
-0.0569205	0.112915	0.0266457	0.0371296	WBGene00000067
0.048343	0.121669	0.140572	-0.0721693	WBGene00000068
-0.357224	-0.327045	-0.0694371	-0.303506	WBGene00000070
-0.379517	-0.694186	-0.605328	-0.0973847	WBGene00000080
-0.210024	0.344255	-0.0729227	0.0100905	WBGene00000081
-0.286995	-0.331515	0.379615	-0.588375	WBGene00000107
0.283194	-0.247116	0.259477	-0.0412427	WBGene00000115
-1.99899	-2.21363	-1.9802	-1.37571	WBGene00000117
-0.27013	-0.16542	0.0441472	-0.254491	WBGene00000118
-0.0886537	-0.438406	-0.331717	-0.0983146	WBGene00000137
-0.498742	-0.776859	-0.552154	-0.226588	WBGene00000143
0.0861862	-0.100312	-0.165252	-0.0828591	WBGene00000145
-0.6087	-1.79458	-1.08618	-0.133064	WBGene00000160
0.0581803	0.227132	0.230416	-0.0770747	WBGene00000179
0.98597	0.362676	1.29608	0.163205	WBGene00000182
-0.249776	-0.323145	-0.0747726	-0.372503	WBGene00000189
0.482394	-0.602306	-0.286575	0.412398	WBGene00000201
-0.267317	-0.842333	-0.56613	0.0590706	WBGene00000202
1.12367	0.534348	0.528748	0.520221	WBGene00000203
0.392107	-0.300708	-0.00545821	0.171424	WBGene00000204
0.158605	-0.342245	-0.163255	-0.037577	WBGene00000206
-0.371011	-1.25859	-1.03199	0.379502	WBGene00000223
0.16778	-0.760361	1.06799	-0.395921	WBGene00000229
0.518753	-1.23197	-0.247808	0.843614	WBGene00000231
1.10811	0.982519	0.455523	0.516893	WBGene00000235
-0.244459	-0.378218	-0.156719	-0.153997	WBGene00000239
-0.179129	0.431197	0.103921	-0.0100044	WBGene00000248
0.00268562	0.0740804	0.0769754	0.000782891	WBGene00000255
0.321146	0.652386	1.08475	-0.264681	WBGene00000263
-0.335008	-0.876394	-0.651935	-0.0618096	WBGene00000264
-0.435687	-0.879445	-0.724102	-0.237699	WBGene00000265
-0.376348	-0.0242693	-0.10451	-0.183973	WBGene00000267
0.657685	1.13119	0.576778	1.05418	WBGene00000268
0.596267	0.412488	0.677753	0.363712	WBGene00000273
-0.720783	-0.257981	-0.963482	-0.405272	WBGene00000276
0.253707	0.157702	0.258757	0.303505	WBGene00000279
-0.324476	-1.00589	-0.803477	0.132292	WBGene00000366
0.288274	-0.068201	0.0507846	0.140869	WBGene00000369
0.69805	-0.0446162	0.360935	0.679796	WBGene00000380
0.664557	-0.446933	0.276235	0.528286	WBGene00000381
-0.20668	-0.347585	-0.265842	-0.211797	WBGene00000388
-0.155165	-0.403954	-0.280809	-0.151702	WBGene00000395
-0.15507	-0.538418	-0.423087	-0.0935533	WBGene00000396
0.146326	-0.103449	0.013139	-0.016095	WBGene00000405
0.0705493	-0.21399	0.030618	-0.221474	WBGene00000407
0.365028	0.451017	0.293225	-0.181844	WBGene00000414
-0.361388	-0.817844	-0.599901	-0.257572	WBGene00000418
-0.313106	-0.669846	-0.39074	-0.0334281	WBGene00000420
-0.419859	-0.858006	-0.804965	-0.119595	WBGene00000421
-0.291425	-0.406764	-0.446388	-0.205891	WBGene00000423
0.315237	0.145915	0.240855	0.197172	WBGene00000425
0.682664	0.582218	0.676558	0.658837	WBGene00000437
0.0562778	-0.0777439	0.347069	-0.157952	WBGene00000443
0.220313	0.230135	0.290925	0.0562416	WBGene00000446
0.731638	0.826542	0.893617	0.660823	WBGene00000448
0.27267	-0.138197	0.129814	0.27487	WBGene00000463
-0.396668	-0.996434	-0.716603	-0.123671	WBGene00000464
-0.0029684	-0.378548	-0.147099	0.0366246	WBGene00000465
-0.948464	-0.230463	0.0477882	-0.71845	WBGene00000475
0.155183	-0.21101	-0.0660693	0.234529	WBGene00000479
0.0905915	-0.440414	-0.124015	-0.0435869	WBGene00000506
-0.655178	-1.3093	-1.13176	-0.411333	WBGene00000507
-0.199242	-0.291381	0.334633	0.469521	WBGene00000508
-0.0806289	-0.23394	-0.155047	-0.219413	WBGene00000511
0.16682	-0.106651	0.170666	0.22529	WBGene00000512
0.369149	0.553922	0.368694	0.38044	WBGene00000518
-0.453309	-0.778148	-0.914228	-0.200527	WBGene00000519
-0.700086	-1.15815	-1.00273	-0.359096	WBGene00000520
0.981995	0.210768	0.654913	0.817173	WBGene00000536
-0.537741	-0.678955	-0.845348	-0.34444	WBGene00000537
0.601709	-0.282427	0.334088	0.430392	WBGene00000542
-0.880725	-1.43158	-0.804241	-0.539624	WBGene00000543
-0.0392384	-0.0119671	0.290802	0.104567	WBGene00000545
0.443314	-0.347309	0.309913	0.393389	WBGene00000549
-0.238707	-0.811743	-0.647265	-0.0875564	WBGene00000550
-0.491818	-1.51076	-0.719854	0.00719865	WBGene00000564
-0.22938	-0.873014	-0.765592	0.309276	WBGene00000566
0.285565	-0.629606	-0.311109	0.492801	WBGene00000567
0.335012	-0.136768	0.225805	0.129646	WBGene00000597
0.0790422	0.138975	0.0840956	0.0529036	WBGene00000663
0.0878057	0.187795	0.124719	0.0417616	WBGene00000664
0.139402	0.188982	0.174139	0.0803248	WBGene00000665
0.0767261	0.164483	0.091922	0.0507279	WBGene00000666
0.0739825	0.181027	0.133195	0.0387514	WBGene00000667
0.344197	0.226343	0.390808	0.200434	WBGene00000668
0.152644	0.187605	0.165591	0.115463	WBGene00000669
0.0490932	-0.0552361	-0.0149832	-0.0286768	WBGene00000670
0.112618	0.220933	0.299914	-0.0232438	WBGene00000671
0.0792589	0.136906	0.11555	0.0539272	WBGene00000672
0.208607	-0.0879455	0.110378	-0.0161336	WBGene00000673
-2.08658	-1.15061	-0.586026	-2.05862	WBGene00000762
-0.581928	-1.15548	-0.522787	-0.521184	WBGene00000765
-0.997849	-2.13887	-1.25039	-1.07682	WBGene00000767
0.151228	0.309618	0.474755	-0.130489	WBGene00000768
-1.55277	-1.83514	-1.2086	-1.03125	WBGene00000770
0.0015763	-0.581347	-0.419833	-0.0680839	WBGene00000774
-0.321653	-0.753071	-0.444147	-0.0356525	WBGene00000793
0.0939456	0.0524789	-0.189718	0.23611	WBGene00000799
-0.312738	0.0560964	0.313574	-0.419891	WBGene00000833
-0.531963	-1.06252	-0.934055	-0.142826	WBGene00000834
-0.358843	-0.633144	-0.533215	-0.333199	WBGene00000835
0.0516965	-0.703875	-0.363401	0.296275	WBGene00000836
-0.234608	-0.896021	-0.732223	0.10939	WBGene00000837
-0.015119	0.0574817	0.274912	-0.0800844	WBGene00000845
-0.00718764	-0.648561	-0.332839	0.028936	WBGene00000846
-0.399493	-0.643369	-0.994014	-0.217646	WBGene00000854
-0.702069	-0.907253	-0.590344	-0.427926	WBGene00000863
-0.616331	-0.882228	-0.671022	-0.341527	WBGene00000872
-0.0639147	-1.06676	-0.516821	0.277727	WBGene00000874
-0.200016	-0.794396	-0.562725	0.060435	WBGene00000875
-0.0272831	0.160948	0.0984341	-0.0383648	WBGene00000878
0.630768	0.724753	0.860828	0.374229	WBGene00000882
-0.465093	-0.3065	-0.475306	-0.402581	WBGene00000885
0.127393	0.40935	0.274316	0.0366425	WBGene00000895
-0.27621	-0.577391	-0.423038	0.0257179	WBGene00000898
-0.678046	-1.07036	-0.625739	-0.380959	WBGene00000900
0.519299	0.779008	0.318254	0.634291	WBGene00000903
0.274074	0.359973	0.28101	0.327779	WBGene00000934
-0.335794	-0.826612	-0.661852	-0.0633822	WBGene00000939
1.00158	0.896689	0.957524	0.340796	WBGene00000941
0.376642	-0.0497108	0.400579	0.128202	WBGene00000973
0.340644	-0.418241	0.485236	0.456042	WBGene00000974
0.0103595	0.290997	0.210436	-0.0860062	WBGene00000998
-0.192346	-0.872778	-0.528475	0.0533959	WBGene00001002
0.916908	0.589948	0.59914	0.38267	WBGene00001005
0.246129	-0.828137	-0.215373	-0.0161884	WBGene00001018
-0.613307	-0.726619	-0.704054	-0.667297	WBGene00001028
-0.509976	-1.17621	-1.09915	-0.073778	WBGene00001034
0.00986648	-0.293851	-0.293364	-0.129411	WBGene00001035
-0.425773	-0.0960584	-0.264378	-0.383395	WBGene00001036
-0.105706	0.255126	0.271532	-0.154394	WBGene00001042
-0.560727	-0.825814	-0.516768	-0.374123	WBGene00001057
