## Supplemental Table 1 for "High-content phenotypic analysis of *a C. elegans* recombinant inbred population identifies genetic and molecular regulators of lifespan" (part 3 of 3)

### Sheet: coef.df (continued)
Average lifespan	25% mortality	50% mortality	75% mortality	Gene (wormbaseID)
0.299655	0.298443	0.420226	0.132465	WBGene00001059
-0.0421951	-0.0287074	-0.0277545	0.0301497	WBGene00001063
0.138187	-0.150867	-0.0843619	0.0151393	WBGene00001076
0.295247	0.25912	0.458462	0.0795906	WBGene00001077
0.13462	-0.44667	-0.207594	0.130412	WBGene00001078
-0.563557	-0.873391	-0.803782	-0.309758	WBGene00001086
-0.357685	-0.871519	-0.821348	-0.00960414	WBGene00001087
-0.561678	-0.434482	-0.315968	-0.301378	WBGene00001092
0.886928	0.354802	0.363767	0.581848	WBGene00001094
0.0762668	0.148133	-0.221124	0.249235	WBGene00001118
0.119558	0.341251	0.246796	-0.00282152	WBGene00001135
0.0739865	-0.170524	0.241569	0.0448097	WBGene00001155
-0.607011	-0.877341	-0.709243	-0.410337	WBGene00001160
0.835703	-0.0184143	0.110496	0.876735	WBGene00001166
0.650441	0.0132093	0.791	0.722453	WBGene00001168
0.173386	0.443465	0.251019	0.152535	WBGene00001174
-0.385824	-0.745566	-0.802357	-0.215014	WBGene00001209
-0.0410341	-0.68429	-0.132008	-0.109839	WBGene00001227
0.647039	0.0726697	0.39272	0.398571	WBGene00001235
-0.508093	-0.816113	-0.569919	-0.178829	WBGene00001236
0.157681	0.147957	0.162176	0.114174	WBGene00001242
-0.0130393	0.0931615	0.0594679	0.00875435	WBGene00001246
-0.37941	-0.572614	-0.667919	-0.223699	WBGene00001259
-0.79584	-1.91969	-1.39652	-0.0349696	WBGene00001262
0.02797	0.0672707	0.331716	-0.380236	WBGene00001263
-0.447506	-0.853329	-0.778445	-0.292314	WBGene00001284
-0.325034	-0.761443	-0.648704	-0.0466674	WBGene00001352
0.211295	0.15868	0.459806	-0.346684	WBGene00001385
0.647041	0.700735	0.854835	-0.0719195	WBGene00001386
0.640722	0.323997	0.616278	0.551866	WBGene00001392
0.106916	0.247096	0.150806	0.0940066	WBGene00001410
-0.284886	-0.718198	-0.458145	-0.170916	WBGene00001412
-0.519297	-1.18828	-0.965655	-0.309863	WBGene00001443
0.0575954	0.571433	0.33037	-0.0855737	WBGene00001457
0.512689	0.967461	0.695122	0.247021	WBGene00001458
-0.168641	-0.442308	-0.31988	-0.0921839	WBGene00001470
0.0735997	0.0639541	0.200158	-0.050731	WBGene00001478
0.20888	0.22082	0.641774	0.170791	WBGene00001489
0.428688	0.478932	1.23846	0.440795	WBGene00001494
0.0202331	-0.3995	-0.284645	-0.159871	WBGene00001499
0.264471	-0.190349	1.20659	-0.370523	WBGene00001503
0.451811	0.552974	0.291351	0.231053	WBGene00001512
-0.366505	-0.557754	-0.407938	-0.081861	WBGene00001514
-0.0156253	0.515533	0.114795	-0.0907946	WBGene00001518
0.509272	0.638385	0.248539	0.601827	WBGene00001559
0.0249504	-1.16195	-0.544492	0.658888	WBGene00001561
-0.21974	-0.842797	-0.585252	0.149849	WBGene00001565
0.024948	0.354935	0.0977327	0.0996728	WBGene00001570
-0.40346	-0.812899	-0.774335	-0.0543749	WBGene00001589
0.0539233	0.133334	0.0980467	0.0273401	WBGene00001603
-0.426399	-0.819717	-0.752732	-0.201236	WBGene00001609
-0.332789	-0.14465	-0.0772509	-0.419109	WBGene00001612
0.00315259	0.124382	-0.333244	-0.0640276	WBGene00001613
-0.779138	-1.61109	-0.705574	-0.567126	WBGene00001628
0.0287314	-0.937242	-0.114348	0.640363	WBGene00001630
0.306222	0.170125	0.56104	0.058872	WBGene00001631
0.225983	0.00195312	0.271774	0.0447768	WBGene00001633
-0.193944	-0.890537	0.275833	-0.468234	WBGene00001636
0.495073	0.57218	0.456512	0.442059	WBGene00001639
-0.872556	-2.10217	-1.21381	-0.107146	WBGene00001660
-0.444696	-0.750884	-0.649762	-0.2984	WBGene00001661
-1.76836	-2.19023	-1.08478	-1.20054	WBGene00001662
-0.621817	-0.645566	-0.302179	-0.390958	WBGene00001688
-0.916894	-1.27948	-0.532127	-0.370056	WBGene00001689
0.037635	-0.314868	-0.0667471	-0.451739	WBGene00001709
0.100773	0.0871547	0.118544	0.0898012	WBGene00001724
0.23819	0.143263	0.246108	0.10526	WBGene00001731
-1.59566	-1.17764	-1.57884	-1.3993	WBGene00001740
-0.370045	-0.519186	-0.522589	-0.245389	WBGene00001743
0.16363	-0.558557	-0.131293	0.190496	WBGene00001744
-0.649059	-0.349381	-0.463907	-0.290545	WBGene00001748
0.270624	-0.30736	-0.0732738	0.108354	WBGene00001749
-0.469144	-0.928476	-0.784289	-0.312759	WBGene00001815
0.318877	0.321808	-0.0644436	0.0395758	WBGene00001823
-0.388299	-0.338689	-0.0336018	-0.293989	WBGene00001831
-0.47796	-0.798394	-0.60093	-0.278916	WBGene00001869
0.0129941	0.140365	0.0815687	-0.0125407	WBGene00001944
0.537528	0.414876	0.206251	0.341962	WBGene00001946
0.289952	0.301271	0.321107	0.187632	WBGene00001951
0.380091	0.546669	0.341945	0.334546	WBGene00001955
0.0138166	0.0808713	-0.00292112	0.00656786	WBGene00001963
0.35485	-0.172794	0.062542	0.0339295	WBGene00001972
-0.231078	-0.584358	-0.459671	-0.13996	WBGene00001974
0.633153	0.772148	0.590355	0.472688	WBGene00001989
-0.232251	-0.467849	-0.1901	-0.174005	WBGene00001993
-0.000301883	0.156692	-0.456855	0.0722492	WBGene00001996
-0.321438	-0.526208	-0.545229	-0.104537	WBGene00001997
-0.358911	-0.705758	-0.499211	-0.210955	WBGene00002003
0.0111144	0.282334	0.528524	-0.215244	WBGene00002011
0.167607	-0.108357	0.18054	0.0863329	WBGene00002025
-0.197634	-0.0697054	-0.176524	0.223849	WBGene00002038
0.310018	0.586741	0.290845	0.342738	WBGene00002048
-0.00565003	0.646032	0.184261	-0.384723	WBGene00002059
0.513883	0.370051	0.462323	0.361831	WBGene00002064
-1.2957	-1.33865	-1.0544	-0.691146	WBGene00002081
-0.309969	-0.0535652	-0.0459942	-0.390565	WBGene00002083
0.569001	0.731706	0.652736	0.381781	WBGene00002100
0.179	0.11444	-0.0177395	-0.05715	WBGene00002105
-0.121327	-0.0210659	-0.188208	-0.122472	WBGene00002106
-0.373649	-0.858609	-0.716264	-0.145896	WBGene00002169
-0.264034	-0.0419301	0.0802383	-0.192694	WBGene00002182
-0.37572	-0.589571	-0.651184	-0.195322	WBGene00002185
-0.0114686	0.0977025	0.0523168	0.00572215	WBGene00002186
-0.380559	-0.80931	-0.813717	-0.156142	WBGene00002201
-0.805388	-0.86456	-0.833513	-0.285842	WBGene00002202
0.0214448	0.0870694	0.0879909	0.0251477	WBGene00002212
-0.298396	-1.13003	-0.280614	0.106882	WBGene00002219
-0.0334469	-0.55976	-0.371357	0.215765	WBGene00002229
-0.571881	-0.347769	-0.544991	-0.566871	WBGene00002230
-0.195382	-0.645032	-0.529162	-0.00749327	WBGene00002231
-0.213221	-1.024	-0.769637	0.00246839	WBGene00002244
-0.325251	-0.325455	-0.757845	-0.290578	WBGene00002249
0.458605	-0.161377	0.630831	-0.190896	WBGene00002267
-0.200245	-0.124095	-0.261994	0.0962094	WBGene00002269
-0.290701	-0.930232	-0.6631	-0.0536052	WBGene00002845
-0.296815	-0.576565	-0.726312	0.138343	WBGene00002850
-0.645872	-1.17204	-0.91642	-0.404502	WBGene00002855
0.00427602	0.0140729	0.368388	-0.379361	WBGene00002879
-0.465394	0.0051418	-0.410615	-0.202992	WBGene00002881
-0.649317	-1.03452	-0.893365	-0.177437	WBGene00002889
-0.0239418	-0.248135	0.00423124	-0.147082	WBGene00002891
0.168946	0.0477223	0.114106	0.127986	WBGene00002915
0.430792	0.0937145	0.194867	0.0728244	WBGene00002982
-1.00986	-1.22677	-0.986089	-0.518612	WBGene00002986
-0.513051	-0.648226	-0.495315	-0.244729	WBGene00002998
0.520217	0.310672	-0.0578112	0.301984	WBGene00003001
-0.396351	-0.999766	-0.82807	-0.0792395	WBGene00003002
-0.251823	-0.664698	-0.534128	-0.0543897	WBGene00003021
0.00873275	-0.308374	-0.236114	0.0391578	WBGene00003022
0.667622	0.903737	0.781169	0.235001	WBGene00003024
0.211827	0.351627	0.28046	0.283815	WBGene00003033
-0.357997	-0.121004	-0.257936	-0.410858	WBGene00003035
0.427117	-0.564658	-0.0443705	0.177859	WBGene00003047
0.136721	-0.864193	-0.107536	0.698855	WBGene00003048
0.401716	-0.136478	0.258802	0.209286	WBGene00003055
-1.40714	-0.425584	-1.06381	-1.0949	WBGene00003063
0.0457963	-0.0259076	0.0724111	0.114051	WBGene00003067
-0.149858	-0.822892	-0.641619	0.197173	WBGene00003073
0.444029	0.593671	0.485287	0.184097	WBGene00003102
0.322949	0.505774	0.283506	-0.00287783	WBGene00003112
-0.241783	-0.939099	-0.51404	-0.136271	WBGene00003134
-0.275314	-0.810939	-0.550686	-0.129281	WBGene00003157
-0.221963	-0.457372	-0.387945	-0.144171	WBGene00003158
0.274094	-0.0258896	1.09742	-0.63254	WBGene00003162
0.499708	0.804148	0.600033	0.269172	WBGene00003175
-0.345981	-0.682178	-0.578941	-0.105601	WBGene00003210
-0.519282	-0.870279	-0.0903702	-0.56415	WBGene00003214
0.299304	-0.0723542	0.984627	-0.309887	WBGene00003225
0.532904	0.618774	0.259652	0.250228	WBGene00003234
-0.438396	0.0383667	0.151886	-0.115815	WBGene00003243
0.128801	0.3243	0.438981	-0.321066	WBGene00003249
0.0885869	-0.0817783	0.0508198	0.0841773	WBGene00003252
-0.212482	-1.60002	-0.543596	0.0514964	WBGene00003253
0.417855	0.695035	0.800009	-0.0516007	WBGene00003371
0.509725	1.30713	1.17162	-0.00161729	WBGene00003372
-0.422412	-0.624914	-0.653429	-0.170766	WBGene00003373
0.148391	0.431408	0.399169	-0.0046627	WBGene00003375
-0.127138	0.0983897	0.148289	-0.247543	WBGene00003376
-0.499436	-0.720159	-0.542745	-0.271255	WBGene00003378
-0.339687	-0.737558	-0.59849	-0.125763	WBGene00003389
-0.287277	-0.497282	-0.433791	-0.329259	WBGene00003391
-0.326498	-0.884734	-0.554648	-0.15557	WBGene00003401
0.279764	-0.0938901	-0.0140587	0.157545	WBGene00003406
-0.377915	-0.557021	-0.428902	-0.308125	WBGene00003414
0.0981183	-0.518067	-0.162969	0.14813	WBGene00003417
0.217499	0.285017	0.720878	-0.0310995	WBGene00003423
-0.411523	-0.789288	-0.63542	-0.189547	WBGene00003476
-0.425994	-0.809161	-0.613684	-0.142399	WBGene00003478
0.208194	0.133953	0.165792	0.134795	WBGene00003482
0.336436	0.144135	0.202573	0.257264	WBGene00003497
-0.341313	-0.634996	-0.679005	-0.102788	WBGene00003504
0.169044	-0.194834	0.0780928	0.189742	WBGene00003510
0.179052	-0.0223545	0.329928	0.388029	WBGene00003518
0.178621	0.440197	0.196702	0.206139	WBGene00003519
0.0620688	0.133391	0.0781109	0.04092	WBGene00003520
0.0859118	0.150766	0.122765	0.0859497	WBGene00003523
0.0423954	0.213492	0.129241	-0.0581397	WBGene00003546
-0.194238	0.0198587	-0.118405	0.00719102	WBGene00003558
0.393222	0.394063	0.365925	0.273162	WBGene00003559
-0.0287123	0.0820898	0.0390478	-0.0360458	WBGene00003562
-0.395592	-0.109273	-0.347944	-0.417079	WBGene00003571
-0.0862729	-0.180074	-0.206942	0.000568115	WBGene00003572
0.248382	0.47423	0.503365	0.183508	WBGene00003577
0.921265	1.21995	1.23828	0.322399	WBGene00003588
-0.176775	-0.120608	0.0882469	-0.0507716	WBGene00003589
0.0301888	0.295743	0.222828	-0.0461876	WBGene00003590
-0.133671	0.0283996	0.123051	0.0673012	WBGene00003593
-0.745966	-1.03595	-0.255475	-0.440082	WBGene00003594
0.0539548	0.372928	0.293895	-0.216185	WBGene00003597
-0.223588	-0.699713	-0.538269	0.0873291	WBGene00003598
-0.290114	-0.185855	-0.24021	-0.229911	WBGene00003605
0.0643917	-0.310489	-0.192344	0.258964	WBGene00003609
-0.277808	-0.586858	-0.433487	-0.265467	WBGene00003619
0.0448778	0.0769193	0.0655135	0.146582	WBGene00003670
0.0134543	0.268847	-0.0145964	0.356564	WBGene00003711
1.01419	1.12267	1.05605	0.676386	WBGene00003748
0.21486	0.46543	0.477476	0.0854059	WBGene00003759
0.00461469	0.496251	0.0203704	-0.0111042	WBGene00003779
-0.376627	-0.567025	-0.496113	-0.138735	WBGene00003795
-0.365251	-0.790066	-0.661691	-0.179881	WBGene00003796
-0.0898686	-0.738511	-0.364938	0.0689048	WBGene00003801
0.0493743	-0.595983	-0.202167	0.261051	WBGene00003802
0.0340776	-0.776556	-0.258303	-0.0362637	WBGene00003804
0.357126	-0.914465	-0.32467	0.374513	WBGene00003826
-0.535147	-0.483237	-0.460735	-0.368829	WBGene00003829
-0.260794	-0.298259	-0.308062	0.0295874	WBGene00003845
-0.720211	-1.42698	-0.427257	-0.529021	WBGene00003851
-0.43815	-1.0058	-0.732211	-0.166311	WBGene00003858
-0.100105	0.141368	0.142257	-0.0269651	WBGene00003859
0.15361	0.302941	0.282153	0.0977851	WBGene00003887
0.261927	0.398902	0.323159	0.398909	WBGene00003890
-0.493019	-1.00093	-0.77857	-0.153285	WBGene00003898
0.406595	-0.827076	0.139306	0.199218	WBGene00003901
0.0226459	-0.401643	-0.197977	-0.0968554	WBGene00003912
0.156907	-0.234559	0.225812	-0.202805	WBGene00003915
0.179421	-0.514899	-0.135459	0.309984	WBGene00003917
-0.33096	-0.743524	-0.562251	-0.117447	WBGene00003918
0.0753098	0.160785	0.342331	-0.324601	WBGene00003929
-1.05052	-1.83159	-0.601451	-1.49415	WBGene00003930
0.325115	0.303526	0.705545	-0.00750221	WBGene00003931
0.330349	0.480866	0.429776	0.184315	WBGene00003936
-0.187415	0.472121	-0.127347	0.045367	WBGene00003941
0.599902	0.434955	0.43203	0.19311	WBGene00003952
-0.29003	0.0198421	-0.177167	-0.112335	WBGene00003956
0.552788	-0.942357	0.46487	0.480059	WBGene00003962
-0.188701	-0.484923	-0.552068	-0.53389	WBGene00003967
0.574496	0.799607	0.525362	0.509427	WBGene00003969
0.119091	-0.210236	-0.163821	-0.101029	WBGene00003975
-0.101135	0.270112	-0.0231602	0.133178	WBGene00003978
-0.60866	-0.753878	-0.876519	-0.0148304	WBGene00003993
-1.27619	-0.582175	-0.900189	-1.30148	WBGene00004010
-0.756976	-1.2586	-1.07072	-0.244236	WBGene00004016
-0.0635452	0.339261	0.168601	0.010389	WBGene00004024
0.11233	-0.211715	-0.105231	-0.0693962	WBGene00004027
0.0185156	-0.481551	-0.192068	0.105466	WBGene00004042
0.350336	0.434186	0.331884	0.132573	WBGene00004045
-0.22063	-1.09663	-0.64706	0.212061	WBGene00004075
0.443384	-0.491004	0.39551	0.120339	WBGene00004085
0.253996	0.204086	0.052994	0.216515	WBGene00004086
0.293502	-0.112229	0.0714322	0.976126	WBGene00004088
-0.405864	-0.794762	-0.752524	-0.115248	WBGene00004095
0.489779	0.519018	0.501702	0.470523	WBGene00004100
0.232912	-0.0688586	-0.00201938	0.12788	WBGene00004114
0.0844004	0.173813	0.0890147	0.0391959	WBGene00004118
-0.430245	-0.454262	-0.526672	-0.336996	WBGene00004125
-0.31422	-0.617552	-0.679701	0.16944	WBGene00004128
-0.0194977	-0.497183	-0.290325	0.0794724	WBGene00004132
0.0966379	0.131997	0.104707	0.0842319	WBGene00004133
-0.841159	-1.23949	-1.11201	-0.263446	WBGene00004161
0.0538399	-0.367801	-0.213073	0.0287049	WBGene00004163
0.620947	-0.349732	0.763793	0.222982	WBGene00004164
-0.0549141	0.20042	-0.18285	0.024329	WBGene00004172
-0.641059	0.436044	-0.125537	-0.473166	WBGene00004175
-0.560417	-0.786612	-0.586219	-0.299336	WBGene00004180
-0.295363	-0.247051	-0.194276	-0.16174	WBGene00004182
-0.0259575	0.300426	0.446972	0.0891728	WBGene00004183
-0.361741	-0.960231	-0.802182	-0.0754694	WBGene00004187
0.0468037	-0.961036	-0.252964	-0.150403	WBGene00004189
-0.683513	-0.890466	-0.460861	-0.701293	WBGene00004201
0.39906	0.808085	0.360315	0.210897	WBGene00004212
0.2984	0.501442	0.399096	0.119741	WBGene00004213
-0.0365747	-0.029933	0.0543999	0.0800664	WBGene00004233
0.230041	0.178946	0.412303	-0.202826	WBGene00004249
-0.0419701	0.14634	0.095731	-0.189927	WBGene00004255
0.714386	0.538846	0.437984	0.126271	WBGene00004269
-0.793988	-0.688117	-0.653657	-0.368533	WBGene00004277
0.529292	-0.255673	0.334519	0.297485	WBGene00004282
-0.877737	-1.29599	-0.684078	-0.352389	WBGene00004283
0.351246	-0.274268	-0.0571815	-0.176531	WBGene00004284
0.119143	-0.0296002	0.159078	0.096739	WBGene00004302
-0.704943	-1.47476	-1.06145	-0.237413	WBGene00004303
0.256734	0.398695	0.477987	-0.0709086	WBGene00004311
-0.390426	-0.760638	-0.676086	-0.188677	WBGene00004314
0.324127	0.641089	0.31277	0.441969	WBGene00004316
-0.123785	0.331346	0.0573912	-0.186414	WBGene00004321
-0.368007	-1.1838	-0.643096	-0.0616202	WBGene00004322
-0.346834	-0.421045	-0.274163	-0.234996	WBGene00004326
0.84954	0.192941	0.22752	0.812356	WBGene00004340
0.127647	0.0597354	-0.239197	-0.361627	WBGene00004341
-0.227191	-0.21328	-0.425266	-0.0266654	WBGene00004342
-0.264071	-1.0568	-0.608486	0.0543212	WBGene00004343
-0.0217634	0.142018	0.410351	-0.16884	WBGene00004344
-0.555936	-0.444286	-0.313131	-0.492765	WBGene00004348
-0.416475	-0.695608	-0.827647	-0.238878	WBGene00004361
0.431687	-0.60236	-0.0840558	0.446701	WBGene00004381
0.535423	0.399141	0.235478	0.0548035	WBGene00004387
0.319396	-0.182325	0.0304679	0.129729	WBGene00004388
-0.45734	-0.478811	-0.504965	-0.354873	WBGene00004390
-0.0707687	-0.608106	-0.338438	-0.00998577	WBGene00004391
-0.138275	-0.265202	-0.250212	-0.142416	WBGene00004392
-0.207425	-0.449723	-0.480023	0.33934	WBGene00004400
0.115985	0.285839	0.24414	0.0141692	WBGene00004401
-0.0272382	0.53662	0.58942	-0.0107574	WBGene00004414
0.30201	1.06538	0.967036	0.0684162	WBGene00004417
0.726688	1.03865	0.891508	0.629575	WBGene00004420
0.487609	0.837092	0.929777	0.392579	WBGene00004428
0.404133	0.864932	0.965415	0.177512	WBGene00004433
0.635658	0.727568	1.15286	0.130259	WBGene00004435
0.550771	0.732967	1.01884	0.316556	WBGene00004449
0.577209	1.17658	0.867786	0.171363	WBGene00004450
0.156892	0.393374	0.530529	-0.193818	WBGene00004451
0.0285326	-0.859743	-0.193706	0.222657	WBGene00004459
0.198898	-0.546969	0.10228	0.191115	WBGene00004460
0.0697882	-0.518478	-0.156706	-0.0195754	WBGene00004462
0.472949	0.861908	1.08668	0.203527	WBGene00004469
0.339294	0.839074	1.01018	0.0356101	WBGene00004470
0.406175	0.986294	1.08248	0.0775841	WBGene00004472
0.417784	0.954838	0.887485	0.187846	WBGene00004481
0.464512	0.517732	0.89556	0.375043	WBGene00004482
0.495599	0.856925	1.04573	0.243062	WBGene00004483
0.501549	0.923101	1.00656	0.191117	WBGene00004490
0.412951	0.962682	0.748029	0.258957	WBGene00004491
0.596264	0.814032	0.894756	0.297027	WBGene00004498
0.517785	-0.150361	0.504595	0.128788	WBGene00004503
0.761534	0.802433	0.647424	0.680086	WBGene00004506
0.0590116	-1.0875	-0.521528	-0.0275843	WBGene00004679
0.659318	0.547196	0.47527	0.329047	WBGene00004700
-0.328036	0.412433	-0.123279	-0.536221	WBGene00004705
-0.531701	-1.18859	-0.900256	-0.146937	WBGene00004726
-0.177473	-0.478386	-0.404475	-0.141595	WBGene00004728
-0.194247	-0.189658	-0.137866	0.106105	WBGene00004735
-0.20094	-0.539622	-0.0938299	-0.271164	WBGene00004736
-0.531096	-1.14511	-0.920822	-0.179982	WBGene00004760
-0.482935	-1.14955	-0.787534	-0.183874	WBGene00004762
-0.232443	-0.567294	-0.452109	-0.0762747	WBGene00004765
-0.0908288	0.444147	0.0373945	-0.0647006	WBGene00004779
-0.355282	-0.389985	-0.526887	-0.289592	WBGene00004781
-0.386154	-0.973284	-0.699557	-0.0374302	WBGene00004782
-0.7047	-0.118257	-0.26766	-0.313993	WBGene00004787
-0.000329363	0.170717	-0.276169	0.302388	WBGene00004796
0.215007	0.18077	0.129016	0.013486	WBGene00004798
-0.0872252	0.223244	0.149488	0.0237672	WBGene00004856
-0.182979	0.389488	-0.131369	-0.112015	WBGene00004857
-0.564902	-0.453214	-0.536065	0.138457	WBGene00004858
-0.360801	-0.944047	-0.859979	-0.0758872	WBGene00004873
-0.246991	-0.705721	-0.582491	-0.0297545	WBGene00004874
-0.177553	-0.366431	-0.401042	0.380287	WBGene00004884
-0.390236	-0.475761	-0.281022	-0.223782	WBGene00004886
-0.361555	-0.380915	-0.284914	-0.277566	WBGene00004891
0.974411	1.08393	1.28486	0.714908	WBGene00004894
-0.011419	-0.574523	-0.282269	0.25054	WBGene00004905
-0.032259	0.0581552	0.0470696	0.022039	WBGene00004906
0.638201	0.271195	0.228557	0.290393	WBGene00004918
0.923229	0.506617	0.460207	0.561162	WBGene00004919
-0.470509	-0.741323	-0.579665	-0.1055	WBGene00004922
0.389568	0.468077	0.565586	0.228513	WBGene00004933
0.0321678	0.179025	0.146455	-0.00763848	WBGene00004960
-0.028962	0.0588104	0.0904325	0.00607386	WBGene00004976
-0.564786	-1.11696	-0.777407	-0.222489	WBGene00004980
-0.0288893	-0.0328199	0.464296	-0.14024	WBGene00004986
-0.203456	0.290079	-0.057933	-0.22539	WBGene00005011
0.462131	-0.0270416	0.426234	0.0722932	WBGene00005014
-0.312073	-0.793776	-0.445071	-0.211832	WBGene00005021
-0.21759	-0.105756	-0.289108	-0.0427566	WBGene00005141
-0.185951	0.159074	-0.432291	0.179765	WBGene00005712
0.0893291	0.223037	0.114208	0.0684275	WBGene00005936
0.372501	0.0441356	-0.0879524	0.438225	WBGene00006331
-0.580873	-0.226317	-0.814738	-0.449287	WBGene00006359
0.00401346	-0.537259	-0.273899	0.112903	WBGene00006389
0.158589	-0.0338059	0.00596328	0.0370883	WBGene00006391
0.744532	1.07475	0.734132	0.52909	WBGene00006395
0.373353	-0.205312	-0.0542126	0.376416	WBGene00006396
-0.310443	0.224905	-0.850724	-0.292595	WBGene00006430
0.315097	0.101395	1.19381	0.0904653	WBGene00006439
0.0279662	-0.455763	-0.114336	-0.164551	WBGene00006448
-0.0095186	0.102504	0.0489437	0.00667772	WBGene00006449
0.602688	0.283758	0.646455	0.0299041	WBGene00006452
-0.0535961	-0.737203	-0.432733	-0.161581	WBGene00006463
0.216062	-0.380249	-0.104629	0.228945	WBGene00006474
0.474673	-0.622035	0.0310799	-0.0174247	WBGene00006478
-0.129201	-0.761953	-0.508332	-0.113793	WBGene00006498
-0.000297565	0.141213	0.0999586	0.00891409	WBGene00006509
0.282644	0.191925	0.234039	0.315731	WBGene00006513
0.273589	-0.306052	-0.017364	0.0593144	WBGene00006515
-0.59268	-1.17326	-0.853808	-0.346431	WBGene00006516
0.230321	0.447115	0.866904	-0.360714	WBGene00006519
-0.00281942	0.169579	-0.0954727	0.206098	WBGene00006533
0.438811	-0.339189	0.175933	0.470351	WBGene00006536
0.396425	-0.711474	0.158208	0.658032	WBGene00006537
0.266665	-0.285858	-0.157165	0.162294	WBGene00006540
-0.37982	-0.588144	-0.449988	-0.245117	WBGene00006542
0.250877	0.470014	0.121395	0.284297	WBGene00006543
0.0278026	-0.160945	-0.124552	-0.0429119	WBGene00006546
0.0443027	-0.0687646	-0.0236271	-0.000447181	WBGene00006547
-0.0455106	-0.348786	-0.215604	-0.0432808	WBGene00006552
0.0341748	0.14558	0.0942535	0.0300723	WBGene00006553
-0.634066	-1.03487	-0.74979	-0.513314	WBGene00006563
-0.287424	-0.59517	-0.560105	-0.0436775	WBGene00006571
-0.116435	-0.598106	0.144138	-0.242995	WBGene00006573
0.241732	0.418764	0.0556806	0.317497	WBGene00006575
-0.0938816	0.118493	0.0248487	-0.0684012	WBGene00006576
-0.190156	-0.917241	-0.65683	0.00334768	WBGene00006579
0.422167	-0.801203	0.0908846	0.606334	WBGene00006590
0.238029	0.43541	0.321295	0.126118	WBGene00006591
0.558239	0.0987572	0.7022	0.0677845	WBGene00006592
-0.0194257	-0.23283	-0.399911	0.175426	WBGene00006596
0.427342	0.276287	0.291338	0.438949	WBGene00006604
0.0716947	0.329329	0.308675	0.0567413	WBGene00006614
0.120737	0.0105273	0.0823438	0.159	WBGene00006615
-0.0204009	0.225909	-0.168886	0.162549	WBGene00006629
0.0714171	0.424485	0.28489	0.107501	WBGene00006662
-0.122246	0.251332	0.339158	-0.306165	WBGene00006683
-0.21073	-0.0390513	-0.116953	-0.0992847	WBGene00006690
-0.123999	0.369691	0.257171	-0.146412	WBGene00006691
0.0286599	-0.00665262	0.137083	-0.0750163	WBGene00006695
-1.00679	-0.598002	-0.778331	-0.96778	WBGene00006697
0.464312	0.130257	0.297805	0.172031	WBGene00006704
0.51195	0.24282	0.149637	0.0449018	WBGene00006713
1.07971	0.760891	0.935052	0.553835	WBGene00006715
0.370105	1.08318	0.745808	0.171856	WBGene00006725
-0.238312	-0.65179	-0.479017	-0.0436766	WBGene00006727
0.573756	0.591657	0.981546	0.416685	WBGene00006728
-0.847676	-0.921091	-1.11553	-0.48354	WBGene00006735
-0.495148	-0.877877	-0.739116	-0.242939	WBGene00006736
-1.00485	-1.52198	-1.36427	-0.340153	WBGene00006755
0.478723	0.842241	0.765603	0.248923	WBGene00006762
-0.286275	-2.29486	-0.799669	0.140802	WBGene00006768
0.0400501	0.476535	0.247502	-0.204779	WBGene00006772
0.175931	-0.826049	0.0879734	0.0898257	WBGene00006781
-0.00510477	0.30956	0.243377	-0.0255383	WBGene00006783
-0.187658	0.384536	0.433144	-0.252222	WBGene00006784
0.632886	-0.340499	0.126174	0.312587	WBGene00006785
0.35284	0.633559	0.278546	0.69492	WBGene00006798
0.822762	0.398207	0.493049	0.428242	WBGene00006802
-0.156682	-0.570265	-0.279056	-0.0949357	WBGene00006804
-0.0683348	0.245535	0.210167	0.0881682	WBGene00006811
0.228565	0.700554	0.293048	0.157977	WBGene00006818
0.144731	0.359803	0.183122	-0.107822	WBGene00006822
-0.426873	-0.259125	0.0515416	-0.416051	WBGene00006830
-0.462901	-1.01865	-0.666	-0.0345591	WBGene00006840
0.672399	0.114995	0.537873	0.305351	WBGene00006843
0.144277	1.21366	0.178435	-0.0972209	WBGene00006910
0.413806	1.01812	0.680888	0.151209	WBGene00006911
0.863911	1.47468	1.52574	0.346769	WBGene00006937
0.575089	-0.398371	-0.00960052	0.83965	WBGene00006943
-0.789809	-0.826301	-0.837566	-0.359893	WBGene00006946
0.202421	-0.177522	0.0880276	0.219882	WBGene00006959
0.231322	0.720219	0.433907	0.109051	WBGene00006971
-0.388995	-1.38462	-0.623001	0.351882	WBGene00006975
-0.216512	-0.420593	-0.34249	-0.14864	WBGene00006977
0.336202	0.51049	0.517148	0.214442	WBGene00006982
0.524619	0.658433	0.436556	0.419996	WBGene00006985
0.254549	0.340451	0.304991	0.480439	WBGene00006986
0.188338	0.230959	0.194763	0.165372	WBGene00006987
-0.198869	-0.856699	-0.55132	0.391408	WBGene00006993
-0.230283	-0.620365	-0.176348	-0.208668	WBGene00007000
-0.3627	-0.528955	-0.627671	-0.224085	WBGene00007008
0.365429	-0.9365	-0.779166	0.662483	WBGene00007010
0.0901045	-0.317978	-0.246657	-0.0710393	WBGene00007015
0.419715	-0.282528	-0.405397	1.08229	WBGene00007016
0.310308	-0.416628	-0.0191117	0.0291009	WBGene00007019
0.492512	-0.216884	0.143379	0.230782	WBGene00007021
-0.854362	-0.887699	-1.17439	-0.597773	WBGene00007025
-0.257091	-0.674663	-0.5571	0.0611894	WBGene00007027
-0.272204	-0.593688	-0.381471	0.0122114	WBGene00007030
-0.0542167	-1.25023	-0.342818	-0.0237672	WBGene00007045
-0.301533	-0.614978	-0.530311	-0.0761515	WBGene00007048
0.807839	0.587936	0.901223	0.48795	WBGene00007056
-0.0019547	0.136906	0.0911942	0.0201955	WBGene00007060
0.421253	-0.117382	0.191109	0.302044	WBGene00007065
-0.00372551	-0.0436521	0.0143237	-0.114869	WBGene00007133
-0.131347	-0.82185	-0.51286	0.266704	WBGene00007135
0.0871864	-0.0828494	-0.166228	-0.363909	WBGene00007136
0.174828	-0.802452	0.107626	-0.112373	WBGene00007137
0.581316	0.252688	0.301548	0.401879	WBGene00007138
0.281431	0.301726	0.522732	0.10967	WBGene00007139
-0.482457	-0.891569	-0.626827	-0.317562	WBGene00007167
-0.28041	-0.580421	-0.453538	-0.210797	WBGene00007168
0.0223031	0.0611025	0.0555769	0.0155335	WBGene00007169
0.158305	0.25516	0.128135	0.145489	WBGene00007170
-0.0364031	-0.724064	-0.24294	0.127224	WBGene00007171
-0.293884	-0.873369	-0.712106	-0.0783043	WBGene00007184
0.256515	0.67819	0.394161	0.257055	WBGene00007185
-0.28374	-0.720093	-0.593214	-0.049216	WBGene00007186
-0.344354	-0.480388	-0.45638	-0.148767	WBGene00007187
-0.397996	-0.435359	-0.427259	-0.214206	WBGene00007188
0.0226314	0.139055	0.0689393	0.0138572	WBGene00007209
0.11235	0.157653	0.136908	0.0688094	WBGene00007210
0.0218644	0.327185	0.169659	-0.0167103	WBGene00007212
0.019927	0.142818	0.0838876	-0.0130854	WBGene00007269
0.377066	0.117001	0.0922474	0.179849	WBGene00007270
-0.0379777	0.120518	0.072203	-0.0456006	WBGene00007320
-0.0841164	-0.0351264	-0.0302591	-0.263513	WBGene00007321
-0.100129	0.0616266	-0.0355838	-0.00161523	WBGene00007322
0.0782293	0.124484	0.0910789	0.0583338	WBGene00007323
0.225906	-0.475318	0.188513	-0.059633	WBGene00007324
-0.409951	-0.308617	-0.189426	-0.335527	WBGene00007400
0.158914	0.0358393	0.162546	0.00511839	WBGene00007402
-0.748676	-0.76816	-0.938828	-0.448721	WBGene00007403
-0.174304	-0.107634	-0.0801704	-0.183676	WBGene00007404
0.334727	-0.00239307	-0.1044	0.221634	WBGene00007405
0.264526	-0.0960663	0.0847229	-0.0522014	WBGene00007573
0.221419	0.21676	0.416871	0.064574	WBGene00007574
-0.156108	-0.701842	-0.563962	-0.376069	WBGene00007576
-0.464566	-0.762379	-0.864918	-0.222077	WBGene00007577
-0.433806	-0.566747	-0.621485	-0.152704	WBGene00007578
-0.692631	-0.0566937	-0.355177	-0.631719	WBGene00007579
-0.139121	-0.29622	-0.228115	-0.205603	WBGene00007580
-0.148289	-0.526969	-0.589373	0.0955897	WBGene00007581
0.0117357	0.116681	0.0480233	-0.00486506	WBGene00007610
0.0559482	0.178814	0.0851505	0.0172088	WBGene00007611
-0.0791008	-0.469908	-0.0758753	-0.0224093	WBGene00007622
-0.826741	-0.742684	-0.848599	-0.396802	WBGene00007623
-0.167711	-0.680944	-0.432864	-0.00701475	WBGene00007624
0.211556	-0.143749	0.13847	-0.129676	WBGene00007625
-0.462326	-0.939806	-0.340851	-0.416302	WBGene00007626
-0.322066	-0.442976	-0.363185	-0.178377	WBGene00007627
0.120153	0.930977	0.301603	-0.0880708	WBGene00007628
0.485182	-0.188623	0.618378	-0.393812	WBGene00007630
-0.00135486	0.148131	0.0693725	0.0188072	WBGene00007631
0.303198	0.309377	0.360139	0.165643	WBGene00007679
-0.000691574	0.0141256	0.185828	0.0556335	WBGene00007680
0.27448	-0.00784167	-0.155561	-0.175763	WBGene00007681
0.218573	-0.30761	0.312296	-0.0313612	WBGene00007702
0.804624	-1.32471	-0.402075	1.35581	WBGene00007703
-0.127331	-0.751162	-0.707942	0.32065	WBGene00007704
-0.483476	-0.393405	-0.344111	-0.49755	WBGene00007788
0.690271	-0.0876192	0.312016	0.548398	WBGene00007789
-0.034447	0.143101	0.0667309	-0.0266668	WBGene00007791
-0.506517	-0.902526	-0.549565	-0.177704	WBGene00007859
-0.116397	-0.694008	-0.525994	-0.27581	WBGene00007860
-0.342076	-0.755194	-0.557515	-0.2246	WBGene00007921
0.00530578	-0.367061	-0.382602	-0.133695	WBGene00007922
0.482286	0.263743	0.519057	0.554071	WBGene00007923
0.367927	0.519835	0.83153	-0.0734866	WBGene00007924
0.285519	0.0395665	0.387425	0.0203865	WBGene00007925
0.162894	0.303388	0.213556	0.106886	WBGene00007926
0.297675	0.0385902	0.086576	0.0717865	WBGene00007927
-0.419438	-0.476972	-0.459821	-0.424999	WBGene00007928
-0.118462	-0.242131	-0.0635222	-0.116079	WBGene00007963
0.0895924	-0.276418	0.0148159	0.0820265	WBGene00007964
-0.24203	-0.0660199	-0.10046	-0.29648	WBGene00007965
0.264852	-0.215163	0.150843	0.35498	WBGene00007966
0.0229525	0.123842	0.0512867	-0.141324	WBGene00007967
-0.20624	-0.106378	-0.13168	-0.145966	WBGene00007969
-0.2811	0.00601711	-0.165685	-0.0111926	WBGene00007980
0.0788234	0.173516	-0.0619668	0.120133	WBGene00007981
0.583115	0.284606	0.411791	0.436155	WBGene00007982
-0.0721595	0.0825509	-0.00205556	0.0230211	WBGene00007983
-0.0887387	-0.883958	-0.299566	-0.353578	WBGene00008000
0.0248243	0.141728	0.0915096	0.015659	WBGene00008001
0.179023	0.332529	0.326668	0.198769	WBGene00008002
-0.627017	-0.82253	-0.400134	-0.434088	WBGene00008003
-0.330205	-0.659204	-0.568293	-0.167627	WBGene00008005
-0.786477	-1.36849	-1.03527	-0.0573308	WBGene00008006
-0.00296004	0.14508	0.14242	0.0111533	WBGene00008007
-0.328112	-0.509301	-0.591358	-0.129409	WBGene00008008
-0.490266	-0.025779	-0.62742	-0.149243	WBGene00008018
0.0549944	0.0321326	-0.0411865	0.302849	WBGene00008019
0.102643	0.118103	-0.0912809	-0.102942	WBGene00008020
-0.0759339	0.188085	0.109569	0.00108287	WBGene00008038
0.548608	0.343755	0.44226	0.0490271	WBGene00008040
1.0141	0.609224	0.983141	-0.0594056	WBGene00008041
-0.0521637	-0.059316	-0.00781851	-0.0216415	WBGene00008042
0.090264	0.233756	0.0683364	0.0742387	WBGene00008043
-0.409386	-1.14395	-0.806038	-0.337628	WBGene00008078
0.0100791	0.0705831	0.0458082	0.0249219	WBGene00008079
0.0170797	-0.353278	-0.273487	-0.00553428	WBGene00008080
-0.408186	-0.85137	-0.570347	-0.09303	WBGene00008081
-0.428068	-0.756877	-0.565345	-0.200087	WBGene00008082
-0.121319	-0.217112	-0.33244	-0.0445486	WBGene00008091
0.117928	-0.784238	-0.103704	0.116432	WBGene00008117
0.139928	-0.363513	-0.127398	0.24379	WBGene00008118
-0.577764	-0.884876	-0.901736	-0.262801	WBGene00008119
-0.699463	-1.37982	-0.976403	-0.422526	WBGene00008120
1.32962	1.17855	1.40337	0.798664	WBGene00008121
-0.105097	0.0495942	-0.228421	0.0951543	WBGene00008167
0.785208	0.450759	0.437249	0.773899	WBGene00008169
0.689439	0.362996	0.371426	0.702281	WBGene00008170
0.141142	0.999352	0.115875	-0.23279	WBGene00008171
-0.277562	-0.220642	-0.191292	-0.300864	WBGene00008172
0.489296	0.696147	0.406369	0.143889	WBGene00008173
0.0126509	-0.27159	-0.18311	-0.218651	WBGene00008174
0.138287	0.192929	0.218268	0.165628	WBGene00008176
0.103636	0.0634477	0.134827	0.204303	WBGene00008287
-0.00799533	-0.502683	-0.146172	0.0146173	WBGene00008288
0.101287	0.611572	0.0356628	-0.307437	WBGene00008348
-0.276981	-0.505461	-0.354324	-0.0550283	WBGene00008422
0.0149927	0.127245	0.0937795	0.00912088	WBGene00008423
0.021749	0.257083	0.174557	0.155767	WBGene00008424
0.057602	0.0413949	0.0672777	0.179456	WBGene00008425
-0.0118096	0.283726	-0.0202646	-0.255911	WBGene00008426
0.25208	0.483957	0.49493	0.257841	WBGene00008513
0.527864	-0.218244	0.0546013	0.140836	WBGene00008514
-0.496977	-0.473763	-0.385344	-0.514202	WBGene00008654
0.0725412	0.128576	0.0815268	0.0268284	WBGene00008655
0.37233	0.693573	0.414155	0.19277	WBGene00008656
0.0533135	0.120056	0.095554	0.0398483	WBGene00008658
-0.0224424	0.111412	0.0412593	-0.0121815	WBGene00008659
-0.0271099	0.0995254	0.0291557	-0.0454051	WBGene00008660
0.244953	0.306004	0.254318	0.118531	WBGene00008714
0.0162664	0.0152458	-0.031144	0.0269022	WBGene00008810
-0.0230925	0.115178	0.0472739	-0.00812654	WBGene00008811
-0.0885849	0.411234	0.117956	-0.228853	WBGene00008910
-0.111604	0.0866252	-0.00227674	-0.139695	WBGene00008912
0.0104555	0.108884	0.0593112	0.0180271	WBGene00009115
-0.378419	-0.812046	-0.730617	-0.124654	WBGene00009372
0.0391683	0.0182214	0.425222	0.104258	WBGene00009373
-0.356186	-1.02871	-0.314007	0.0358788	WBGene00009374
-0.293171	-0.0575231	-0.341513	-0.279112	WBGene00009375
-0.0181656	0.188366	0.0807161	-0.0559856	WBGene00009377
-1.07195	-0.514047	-0.339123	-1.12224	WBGene00009439
0.821385	0.37626	0.9332	0.463153	WBGene00009440
-0.517037	-1.03199	-0.640046	-0.157318	WBGene00009441
0.0664581	-0.132682	0.263041	0.381532	WBGene00009442
0.581805	0.595126	0.630965	-0.0206111	WBGene00009443
0.417971	-0.244909	0.166053	0.214094	WBGene00009444
0.330042	-0.678058	-0.084278	0.0497142	WBGene00009445
-0.179937	0.000457739	-0.0289629	-0.205594	WBGene00009501
0.0202797	0.119916	0.108955	0.0240052	WBGene00009502
0.0308659	0.180777	0.0449538	0.0568734	WBGene00009503
0.0195502	0.124094	0.0997733	0.023095	WBGene00009592
-0.428871	-1.28892	-0.927037	-0.0621013	WBGene00009594
-0.0771604	-0.0171523	-0.170635	0.13475	WBGene00009595
-0.112607	0.242057	-0.0389026	-0.220124	WBGene00009647
-0.428317	-0.21448	-0.307834	-0.350588	WBGene00009648
-0.065883	0.255257	-0.0720073	-0.0803303	WBGene00009649
0.276381	0.272671	0.357171	0.135177	WBGene00009653
0.732814	-1.00788	0.27233	1.0401	WBGene00009654
-0.23488	0.207746	0.213254	-0.339165	WBGene00009730
-0.0284039	-0.2895	-0.525621	-0.135217	WBGene00009731
0.0526711	-0.571076	0.722146	0.0508192	WBGene00009732
-0.4812	-0.388283	-0.463826	-0.372337	WBGene00009733
-0.612401	-0.50398	-0.561793	-0.837892	WBGene00009734
-0.316364	-0.0830857	-0.394426	-0.197537	WBGene00009735
-0.459942	-0.305178	-0.421207	-0.331501	WBGene00009736
0.0766347	0.11107	0.133455	0.0646815	WBGene00009738
0.2249	0.241753	0.0819764	0.0106823	WBGene00009949
0.0302721	-0.543787	-0.168254	0.137127	WBGene00009951
0.850256	-0.687218	0.860806	0.650096	WBGene00009952
-0.186916	-0.433569	-0.190539	-0.0772034	WBGene00009953
0.0347057	0.135979	0.118304	0.0339019	WBGene00010035
0.227127	-0.191223	0.0404544	0.149562	WBGene00010036
-0.256961	-0.0160332	-0.451491	-0.27899	WBGene00010037
-0.571188	-1.02428	-0.744819	-0.190587	WBGene00010038
0.00713097	0.226369	0.163469	-0.0649875	WBGene00010039
0.247731	-0.521062	-0.301301	-0.0269211	WBGene00010040
0.0519499	0.133058	0.0645251	0.0198332	WBGene00010072
0.248624	0.574166	0.196838	0.0803746	WBGene00010073
-0.437054	0.331145	-0.201165	-0.275984	WBGene00010130
-0.0216424	-0.418512	-0.152022	-0.0756108	WBGene00010131
-0.403706	-0.448007	-0.481561	-0.214884	WBGene00010132
0.601227	-0.977461	0.528536	0.780191	WBGene00010139
0.0244069	0.0249845	-0.285551	-0.38603	WBGene00010140
-0.458411	-0.457856	-0.655658	-0.289939	WBGene00010141
-0.0321465	0.120814	0.0650169	-0.0334434	WBGene00010155
0.0887081	0.0224693	0.121221	0.067571	WBGene00010226
0.995089	0.90667	0.698264	0.593818	WBGene00010227
-0.457547	-0.431092	-0.349529	-0.579273	WBGene00010229
0.145072	0.042147	-0.137619	-0.227104	WBGene00010230
-0.304535	-0.175391	-0.120103	-0.506	WBGene00010303
-0.910263	-0.0212182	-0.598216	-0.825395	WBGene00010304
-0.407756	-0.239482	-0.230172	-0.530439	WBGene00010305
-0.615247	-1.48165	-0.916472	-0.0141103	WBGene00010306
0.612313	0.00760541	0.580724	0.516046	WBGene00010307
-0.161211	0.520094	-0.0227309	-0.230717	WBGene00010308
-0.0477443	0.374622	0.105755	-0.155079	WBGene00010309
-0.0044605	0.0468289	0.259624	-0.172873	WBGene00010311
-0.656531	-0.333623	0.169817	-0.596339	WBGene00010315
-0.00301176	-0.0466746	0.354541	0.0550699	WBGene00010362
-0.290903	-0.734207	-0.782661	-0.202193	WBGene00010363
0.0366942	-0.185494	-0.0208168	0.00853701	WBGene00010365
-0.0175591	-0.837922	-0.371399	-0.0309763	WBGene00010428
0.215704	0.149361	0.279326	0.182279	WBGene00010449
-0.135113	0.228199	-0.105281	0.0823499	WBGene00010450
0.0154362	0.12223	0.0373685	0.103643	WBGene00010453
0.319458	0.30446	0.426975	0.0543432	WBGene00010454
-0.00235216	0.0552799	-0.0347915	0.108926	WBGene00010475
-0.292753	0.167181	-0.20791	-0.372819	WBGene00010476
0.444503	0.0900786	0.536318	0.421618	WBGene00010477
0.11419	0.339657	0.278689	0.319776	WBGene00010478
0.264545	-0.0920788	-0.0918256	-0.0140139	WBGene00010479
-0.215097	-0.482862	-0.366226	-0.12449	WBGene00010480
-0.434832	-0.274307	-0.333783	-0.204247	WBGene00010481
-0.153796	-0.00736407	0.162697	-0.202999	WBGene00010538
0.611521	0.520621	0.890891	0.156693	WBGene00010539
-0.331841	-0.0836128	-0.318469	-0.0602459	WBGene00010540
-0.00803759	-0.0867479	0.152185	-0.0815312	WBGene00010541
0.119654	-0.356887	-0.16949	0.120148	WBGene00010542
-0.0810676	0.0788939	0.00150098	-0.119122	WBGene00010544
-0.128217	-0.111232	-0.221056	0.0174343	WBGene00010545
-0.562945	-0.787868	-0.519947	-0.406466	WBGene00010546
0.00268204	0.152012	0.0888767	0.00873044	WBGene00010547
0.0848343	0.111677	0.102434	0.0626479	WBGene00010573
-0.0183086	0.16455	0.0644821	-0.0191115	WBGene00010574
0.197321	0.587634	0.159398	-0.22856	WBGene00010575
0.0920812	0.200151	0.137938	0.0712154	WBGene00010661
-0.394372	-0.784516	-0.89647	-0.257101	WBGene00010663
0.0551837	-0.454549	-0.277779	0.55446	WBGene00010664
0.145117	-0.508091	-0.017616	0.113828	WBGene00010665
0.00299436	0.116871	0.0465011	0.0736782	WBGene00010755
0.432771	0.815377	0.795342	0.00932393	WBGene00010756
0.296684	0.168637	0.153093	0.199632	WBGene00010757
0.259535	0.276759	0.310365	0.176689	WBGene00010772
-0.11621	-1.57892	0.109505	-0.321433	WBGene00010778
-0.00780491	0.141617	0.0483076	0.00177349	WBGene00010779
0.102636	-0.457478	0.300727	-0.128885	WBGene00010780
-0.390067	-0.625565	-0.52262	-0.230108	WBGene00010781
0.354181	0.345491	0.0953344	-0.206433	WBGene00010783
0.38299	0.527178	0.43599	0.230901	WBGene00010784
0.00736982	0.0595508	0.0248607	0.0448747	WBGene00010795
0.47963	0.923231	0.778384	0.520367	WBGene00010796
-0.639709	-0.429084	0.0476229	-0.296492	WBGene00010809
0.0161642	-1.12627	-0.324312	-0.265166	WBGene00010810
-0.0776034	-0.130085	0.000426206	0.196274	WBGene00010811
0.629054	0.479937	0.985815	0.119691	WBGene00010812
0.349996	0.525444	0.363957	0.332675	WBGene00010813
-0.830887	-0.655527	-0.720228	-0.388619	WBGene00010814
-0.74428	-0.808519	-0.786772	-0.42953	WBGene00010815
-0.145417	0.228581	0.322762	-0.570321	WBGene00010838
-0.68715	-1.134	-0.971677	-0.345123	WBGene00010839
-0.501887	-0.793892	-0.589091	-0.18084	WBGene00010840
-1.36598	-2.61701	-1.3395	-1.04315	WBGene00010842
0.211407	0.126635	0.232229	0.41922	WBGene00010843
-0.681982	-0.94958	-0.871569	-0.261072	WBGene00010844
-0.433651	-0.819086	-0.692173	-0.147701	WBGene00010845
0.29689	0.294677	0.317295	0.349898	WBGene00010865
0.00110654	-0.127395	-0.144213	0.111106	WBGene00010904
-0.388636	-0.290816	-0.38558	-0.512093	WBGene00010905
-0.0396259	0.152316	0.0175814	-0.0403209	WBGene00010906
-0.211406	-0.147499	0.318871	-0.156008	WBGene00010907
-0.562673	-1.25599	-1.19523	0.0284303	WBGene00010908
0.56111	0.0351152	0.307232	-0.0468768	WBGene00010909
0.133243	-0.822727	-0.445529	0.5128	WBGene00010922
-0.520067	-1.03489	-0.771774	-0.0865041	WBGene00010923
0.215818	-0.144095	0.158996	0.0714993	WBGene00010972
-0.0284573	-0.0606672	-0.0176066	0.0385365	WBGene00010973
0.645582	0.548519	0.288765	0.495213	WBGene00010974
-0.157968	-0.844475	-0.483418	0.112352	WBGene00010975
-0.646439	-0.747367	-0.86434	-0.408162	WBGene00011109
0.319504	0.172117	0.536133	-0.598352	WBGene00011110
0.128034	-0.659077	-0.273146	0.0951635	WBGene00011111
0.0697471	-0.0309142	0.0947077	-0.0657489	WBGene00011112
0.00805782	0.157156	0.0617517	-0.0143729	WBGene00011114
0.356966	0.0376484	0.0702341	0.0902061	WBGene00011115
-0.586885	0.085027	-0.261647	-0.641004	WBGene00011116
0.435229	0.0164815	0.318389	0.121406	WBGene00011117
0.456263	-0.333347	0.703992	0.21707	WBGene00011119
-0.424136	-0.269413	-0.413276	-0.19707	WBGene00011142
-0.576988	-0.465406	-0.528687	-0.396966	WBGene00011143
-1.21122	-1.16607	-1.12219	-0.982968	WBGene00011144
-0.333063	-0.177616	-0.367725	-0.423125	WBGene00011145
-0.230393	-1.32642	-0.72046	0.296298	WBGene00011146
-0.198002	-0.241043	-0.119736	-0.319783	WBGene00011147
-0.90362	-0.884493	-0.753896	-0.668229	WBGene00011198
0.00286163	0.150202	0.0916125	0.036421	WBGene00011200
-0.451465	-0.330718	-0.396976	-0.252947	WBGene00011201
-0.164561	-0.16709	-0.363688	-0.169099	WBGene00011202
-0.0193977	0.191817	0.102954	-0.0310205	WBGene00011203
-0.530446	-0.0732155	-0.051888	-0.354618	WBGene00011205
-0.31641	-0.678479	-0.464349	-0.0609462	WBGene00011206
-0.0209145	0.158383	0.0753697	-0.0368251	WBGene00011214
-0.232566	0.126777	0.222916	-0.266298	WBGene00011215
-0.079309	-0.663131	-0.448219	-0.0767632	WBGene00011216
0.418288	0.676516	0.437803	0.30335	WBGene00011217
-0.67617	0.139783	-0.692987	-0.193353	WBGene00011218
-0.394463	-0.455409	-0.28182	-0.448759	WBGene00011221
0.100835	0.110212	0.0932219	0.0605396	WBGene00011260
-0.271148	-0.910026	-0.77302	0.131392	WBGene00011268
0.214591	0.190589	0.10893	0.161485	WBGene00011269
-0.017235	0.0316448	0.0791936	-0.0470552	WBGene00011278
0.0543955	-0.518318	-0.17976	-0.0513957	WBGene00011279
-0.590413	-0.465646	-0.597537	-0.524488	WBGene00011280
0.235462	-0.541678	-0.0844148	-0.0370666	WBGene00011281
-0.315142	-0.447575	-0.312577	-0.131495	WBGene00011282
0.43392	-0.718757	0.398226	-0.378163	WBGene00011298
-0.629708	-1.01849	-0.791794	-0.323371	WBGene00011299
0.00839128	-0.558106	-0.297474	-0.0637209	WBGene00011300
-0.0247992	0.285427	0.0975573	-0.044932	WBGene00011365
0.0038868	-0.101679	0.30459	-0.0875622	WBGene00011366
0.00162121	-0.760991	-0.604824	-0.0702569	WBGene00011367
-0.538719	-0.936209	-0.625823	-0.352532	WBGene00011368
0.560862	0.407251	0.582097	0.19299	WBGene00011398
0.0857724	-0.167166	-0.441732	0.144249	WBGene00011399
0.133358	0.257259	0.177228	0.103777	WBGene00011400
-0.00647187	0.146049	0.0790177	-0.0135234	WBGene00011401
-0.175113	-0.211624	-0.000594632	-0.257139	WBGene00011407
-0.426499	-0.5293	-0.393869	-0.327674	WBGene00011408
0.642678	-0.40938	0.203275	0.461514	WBGene00011409
-0.201431	-0.392284	-0.183161	-0.203133	WBGene00011410
-0.332998	-0.112969	-0.36133	-0.196634	WBGene00011411
0.125262	0.00975149	0.422118	-0.149724	WBGene00011412
0.0525723	0.158227	0.111196	0.0431988	WBGene00011414
-0.768658	-0.671087	-0.932529	-0.428651	WBGene00011415
0.237544	0.0819105	0.635744	-0.187203	WBGene00011474
-0.00377277	-0.0228227	-0.0380862	-0.0132417	WBGene00011475
0.333512	0.355566	0.587941	0.279905	WBGene00011476
-0.00476593	0.189572	0.055758	-0.034293	WBGene00011478
0.442151	0.681503	0.441347	0.23501	WBGene00011498
-0.070159	0.238694	-0.0188898	-0.07948	WBGene00011499
0.345298	0.238189	0.0222351	0.311904	WBGene00011500
0.0275444	-0.190821	-0.117463	-0.0894158	WBGene00011501
-0.0353914	-0.785232	-0.634727	0.190561	WBGene00011502
0.000135528	-0.883224	-0.474378	0.278762	WBGene00011503
0.165167	0.216831	0.163628	0.139435	WBGene00011554
0.0595894	0.183479	0.159789	-0.0150611	WBGene00011556
0.233248	0.379012	0.417147	-0.062399	WBGene00011558
0.381844	0.263115	0.2044	0.580078	WBGene00011559
-0.168787	-0.658401	-0.480522	-0.0137819	WBGene00011560
0.502278	0.42917	0.553242	0.364368	WBGene00011561
-0.564843	-0.842997	-1.03677	-0.106554	WBGene00011562
-0.195598	-0.256359	-0.306758	-0.0886722	WBGene00011563
-0.385244	-0.8782	-0.849875	0.0342656	WBGene00011604
-0.413119	-1.15963	-0.978027	-0.116601	WBGene00011605
-0.176184	-0.746408	-0.434229	0.167821	WBGene00011729
1.02003	1.10706	0.592279	0.366771	WBGene00011730
0.0547516	-0.28662	-0.240251	-0.212756	WBGene00011731
0.178195	0.695135	0.731004	-0.0166231	WBGene00011732
-0.0452322	-0.0880032	-0.00260039	-0.0642145	WBGene00011733
0.403829	0.0568499	0.125702	0.0232965	WBGene00011734
1.17874	0.0777765	0.655409	0.884201	WBGene00011735
-0.22671	-0.0488884	-0.0654942	-0.507141	WBGene00011736
-0.220571	-0.178859	-0.146941	-0.103172	WBGene00011803
0.11811	0.0600432	0.0623847	0.124746	WBGene00011804
-0.360518	-0.309424	-0.148327	-0.307579	WBGene00011805
-0.318993	-1.03443	-0.820462	-0.062763	WBGene00011806
-0.598147	-1.39317	-1.15149	-0.303249	WBGene00011807
-0.021741	0.101812	0.0160737	-0.0135486	WBGene00011808
0.0800472	-0.34506	-0.0885653	0.0222778	WBGene00011809
0.163548	0.0512706	-0.13849	0.128976	WBGene00011810
-0.149373	-0.0742777	-0.0835505	-0.149508	WBGene00011811
-0.328198	-0.118482	-0.22082	-0.505987	WBGene00011812
-0.207004	0.11833	-0.138327	-0.0508882	WBGene00011813
-0.516388	-0.69058	-0.531834	-0.377177	WBGene00011814
0.383562	-0.029417	0.114327	0.3239	WBGene00011815
-0.220675	0.352908	0.0568557	-0.342189	WBGene00011817
0.101842	-0.19354	-0.0611556	0.00255089	WBGene00011819
-0.226849	-1.22324	-0.671547	0.152348	WBGene00011867
0.445728	0.570403	0.431701	0.0730896	WBGene00011868
0.604901	0.438477	0.667204	0.373519	WBGene00011869
0.417225	0.238221	0.566143	-0.0178695	WBGene00011870
-0.486104	-0.260797	-0.328847	-0.347697	WBGene00011871
-0.364702	-0.202456	-0.457171	-0.381933	WBGene00011872
-0.256901	0.116605	0.061728	-0.427008	WBGene00011875
-0.0154304	0.429482	-0.0872423	-0.0865996	WBGene00011899
0.0175844	0.195286	0.126766	-0.0442672	WBGene00011900
-0.419905	-0.54377	-0.615714	-0.00475208	WBGene00011953
-0.0820792	0.107178	0.0350609	-0.122024	WBGene00011954
0.158971	0.564953	0.362188	0.151709	WBGene00011955
-0.0338679	-0.408366	-0.138324	-0.0322325	WBGene00011956
-1.14736	-1.40254	-0.938048	-0.778778	WBGene00011962
-0.153346	0.061782	-0.0780419	-0.10614	WBGene00011963
0.693966	1.12713	0.615477	0.598396	WBGene00011964
0.383346	0.327481	0.282033	0.344859	WBGene00011974
0.114717	0.374323	0.256994	-0.169406	WBGene00012017
-0.492847	-0.111199	-0.368385	-0.0417919	WBGene00012059
0.200059	0.359373	0.150119	0.00222772	WBGene00012062
0.561134	0.55434	0.666686	0.322586	WBGene00012084
0.236884	0.233774	0.576804	-0.354086	WBGene00012094
-0.292096	-0.83569	-0.502221	-0.0988058	WBGene00012095
-0.345958	-0.173986	-0.487145	-0.232397	WBGene00012097
0.299328	0.186905	0.383887	0.455846	WBGene00012099
-0.208699	-0.530651	-0.295131	-0.0485213	WBGene00012109
-0.142918	-0.412786	-0.257123	-0.216888	WBGene00012110
-0.117393	0.28908	0.0102258	0.0411338	WBGene00012111
-0.673439	-0.882424	-0.369739	-0.31517	WBGene00012112
0.0625201	-0.143052	-0.0185032	-0.0367637	WBGene00012123
0.435324	0.599174	0.65563	0.267016	WBGene00012124
-0.0142353	0.192319	0.356905	-0.0871516	WBGene00012125
-0.471887	-0.780015	-0.375017	-0.361024	WBGene00012126
-0.198391	0.148233	-0.0760337	-0.107124	WBGene00012127
0.0957083	0.280206	0.167281	0.0396629	WBGene00012272
-0.193061	0.422655	0.030035	0.0176186	WBGene00012306
-0.0340594	0.133296	0.0575931	-0.0405593	WBGene00012307
-0.426511	-0.394532	-0.617463	-0.0752898	WBGene00012356
-0.0272001	0.153362	0.0536709	-0.031088	WBGene00012357
0.422132	0.643699	0.320956	0.648176	WBGene00012358
-0.923692	-1.5848	-1.04665	-0.124328	WBGene00012359
-0.215338	-1.58922	-0.901975	0.487583	WBGene00012360
0.727394	0.228559	0.711821	0.35512	WBGene00012361
-0.375846	-1.44801	-0.659797	0.0870361	WBGene00012362
0.24731	0.423531	0.358468	0.148799	WBGene00012363
-0.0115985	0.0681717	0.0418315	-0.012582	WBGene00012379
0.340638	-0.218661	0.103719	-0.227572	WBGene00012544
0.0790619	0.0815727	0.250513	-0.310216	WBGene00012545
-0.247137	-0.267746	-0.173981	-0.293087	WBGene00012546
-0.0747197	0.0778151	0.0460205	-0.0713179	WBGene00012547
0.343502	0.465612	0.615076	-0.193254	WBGene00012548
-0.165015	0.0402694	-0.0374145	-0.165441	WBGene00012549
0.605276	0.320679	0.43485	0.0715613	WBGene00012550
-0.163156	-0.622085	-0.423267	0.0580557	WBGene00012551
0.243522	0.193399	0.234828	0.226205	WBGene00012552
0.398518	0.546	1.19764	-0.582773	WBGene00012553
-0.103055	0.371661	0.0232009	0.046014	WBGene00012554
-0.123306	-0.878398	-0.298555	0.0969627	WBGene00012555
0.878602	0.393146	0.917344	0.512565	WBGene00012556
0.538064	0.256841	0.434975	0.352767	WBGene00012557
-0.306679	-0.230097	-0.275703	-0.234776	WBGene00012558
-0.255564	-0.448622	-0.318923	-0.0769742	WBGene00012559
0.609312	0.345455	0.588763	0.286597	WBGene00012560
-0.3452	-0.665672	-0.522986	-0.159165	WBGene00012641
-0.0159872	0.13554	0.0343915	-0.00219793	WBGene00012642
0.216061	0.679022	0.13112	0.169868	WBGene00012643
-0.34524	-0.705072	-0.558097	-0.094532	WBGene00012644
0.571938	0.566899	0.691474	0.445223	WBGene00012645
0.41168	0.361803	0.516459	-0.0585479	WBGene00012646
0.347126	-0.148282	-0.081363	0.230916	WBGene00012647
0.160864	0.193344	0.142582	0.150085	WBGene00012648
-0.317707	-0.542633	-0.481532	-0.160781	WBGene00012650
-0.530328	-0.576894	-0.805552	-0.436586	WBGene00012651
-0.355189	0.271476	-0.17011	-0.454919	WBGene00012652
-0.492566	-0.252436	-0.163514	-0.471053	WBGene00012657
-0.629239	-0.0387716	-0.154897	-1.03868	WBGene00012658
-0.206382	-0.727745	-0.493657	0.142427	WBGene00012659
0.634204	1.10392	1.07126	0.138327	WBGene00012660
0.513212	0.899691	0.926345	0.0413889	WBGene00012662
-0.257537	-0.649632	-0.457409	-0.0217831	WBGene00012663
0.048067	0.088525	0.0945665	0.0313885	WBGene00012711
-0.426808	-0.203688	-0.242094	0.0788606	WBGene00012712
-0.341013	-0.59432	0.329128	-0.305806	WBGene00012713
-0.0530481	-0.692302	-0.449884	0.171653	WBGene00012714
-0.307063	-0.554518	-0.380913	-0.116479	WBGene00012715
-0.230459	-0.546458	-0.362462	-0.165393	WBGene00012716
0.190397	0.266645	0.312637	-0.0260611	WBGene00012717
-0.498445	-0.964189	-0.746106	-0.25848	WBGene00012718
-0.0846649	-0.515983	-0.377515	0.0623108	WBGene00012719
0.0777057	0.120162	0.0880323	0.0264676	WBGene00012720
0.129623	0.183005	0.201021	0.0868665	WBGene00012721
0.174927	0.0896386	0.130556	0.0193531	WBGene00012750
0.0469117	0.018643	0.16447	0.0621387	WBGene00012753
-0.0101978	0.119011	0.0824251	-0.00525892	WBGene00012754
-0.297228	-0.122248	0.116687	-0.200454	WBGene00012755
-0.8153	-0.51656	-0.962068	-0.698163	WBGene00012756
0.0494613	0.398806	0.153847	0.0557913	WBGene00012757
-0.153295	0.402955	0.138873	-0.457625	WBGene00012758
0.570805	0.847797	0.699912	0.408417	WBGene00012759
0.049469	0.162044	0.144058	-0.00728397	WBGene00012761
0.530678	0.568516	0.760012	0.284942	WBGene00012796
0.456057	0.0241674	0.291147	0.394514	WBGene00012802
-0.0205509	-0.866972	-0.263658	0.167345	WBGene00012803
0.121631	-1.19428	-0.270774	-0.0253202	WBGene00012804
-0.322539	-0.519421	-0.713744	-0.188663	WBGene00012806
0.383099	-0.113578	0.379618	0.0328478	WBGene00012807
-0.901772	-0.676299	-0.986731	-0.663962	WBGene00012858
0.0695959	0.122484	0.145365	0.0880274	WBGene00012859
0.0722319	-0.885238	0.122162	0.668281	WBGene00012860
0.469177	0.431948	0.794632	0.368118	WBGene00012861
0.244518	0.224193	-0.0723437	0.210018	WBGene00012864
-0.0544857	-0.36013	-0.167912	-0.0265578	WBGene00012922
-0.0114491	0.00336502	-0.0368843	0.00879642	WBGene00012923
0.00805491	0.215553	0.102141	-0.0774174	WBGene00012924
-0.0540889	0.0724165	0.0253353	-0.0360043	WBGene00012925
-0.0387546	0.116683	0.0316364	-0.0353207	WBGene00012926
0.11079	-0.0991082	-0.186275	-0.0689605	WBGene00012927
-0.502836	-1.01748	-0.508562	-0.1655	WBGene00012928
-0.249299	-0.862652	-1.15107	0.311514	WBGene00012929
-0.341118	-0.129674	0.0886306	-0.165907	WBGene00012930
0.0807234	-0.260175	0.0175969	-0.141506	WBGene00012931
-0.921248	-1.70246	-1.07813	-0.352846	WBGene00012932
-0.0636049	0.134308	0.125803	0.088142	WBGene00012933
-0.685387	-1.72558	-1.12501	-0.117416	WBGene00012934
-0.320135	-0.633424	-0.572525	-0.166063	WBGene00012935
-0.352204	-0.88268	-0.72312	-0.0894383	WBGene00012936
-0.0152197	0.138057	0.0865396	-0.0317035	WBGene00012937
0.263346	-0.232791	0.433204	1.91218e-06	WBGene00012938
0.268675	0.00459907	0.216059	0.0571947	WBGene00012941
0.0854232	0.156878	0.107909	0.0592583	WBGene00012942
0.455054	-0.00163086	-0.309095	0.522119	WBGene00012943
0.0393845	0.202831	0.191678	-0.0282547	WBGene00012962
0.481902	0.696954	0.368783	0.314376	WBGene00012964
0.267095	0.445317	0.154163	0.183131	WBGene00012966
-0.134803	0.19172	-0.232508	-0.192987	WBGene00012967
0.0463676	0.32544	0.0676534	0.162906	WBGene00012968
-0.132764	-0.0945907	-0.0757759	0.0243207	WBGene00012970
-0.268161	-0.75164	-0.552917	-0.032011	WBGene00012972
0.526216	-1.232	-0.839729	0.970653	WBGene00012973
-0.3799	-0.235968	-0.562326	-0.184293	WBGene00012974
0.0435118	0.220168	-0.121374	-0.107685	WBGene00012975
-0.31887	-0.510967	-0.34111	-0.181107	WBGene00012976
-0.512239	-1.0092	-0.704423	-0.247824	WBGene00012977
0.665456	0.910022	0.501878	-0.334769	WBGene00013029
-0.66042	-0.957276	-0.518547	-0.566639	WBGene00013030
0.0717757	0.183901	0.0835505	0.0584541	WBGene00013033
0.884629	-0.331632	-0.161187	1.18606	WBGene00013034
-0.515308	-0.36621	-0.433333	-0.151004	WBGene00013035
0.0306408	0.184308	0.132792	0.0114285	WBGene00013036
-0.0705358	0.358097	-0.152438	0.0467904	WBGene00013037
-0.256288	-0.743961	-0.614784	-0.0416818	WBGene00013038
-0.148017	-0.814062	-0.232272	-0.0756749	WBGene00013039
-0.19508	-1.12126	-0.714727	0.273295	WBGene00013040
0.0236977	-0.335446	-0.249694	0.0138151	WBGene00013041
-0.0652878	0.207902	0.13695	0.270895	WBGene00013042
-0.635613	-1.21112	-0.719501	-0.340098	WBGene00013132
-0.354436	-1.06762	-0.652406	0.340057	WBGene00013225
-0.246111	-0.0424028	-0.102717	0.140718	WBGene00013227
-0.513666	0.158815	-0.0373523	-0.327138	WBGene00013228
0.166163	-0.199025	-0.329329	0.125629	WBGene00013231
0.271814	-0.998918	-0.0715923	0.474442	WBGene00013232
-0.280578	-0.861793	-0.508348	0.0587771	WBGene00013235
-0.486509	0.704726	0.0121374	-0.730623	WBGene00013236
0.686171	0.399547	0.49086	0.476858	WBGene00013237
0.377107	0.266086	0.749983	0.116436	WBGene00013238
0.029307	-0.332735	-0.264121	-0.051234	WBGene00013239
-0.176382	-0.692733	-0.60767	0.0765314	WBGene00013240
0.766886	0.159736	0.266054	0.915051	WBGene00013241
0.129792	0.174554	0.57109	0.0558285	WBGene00013242
-0.229033	-0.676741	-0.529738	0.153373	WBGene00013243
0.0154625	-0.210016	0.0961604	-0.157688	WBGene00013244
-0.60156	-0.686448	-0.520828	-0.571304	WBGene00013422
0.0171152	0.028031	0.0589309	0.00743351	WBGene00013424
-0.553277	-0.602353	-0.678611	-0.412025	WBGene00013425
0.0848479	0.433831	0.301077	0.0999688	WBGene00013426
-0.00106824	0.09773	0.0804998	-0.00113925	WBGene00013429
-0.398031	-0.558258	-0.398529	-0.202372	WBGene00013431
0.0287772	-0.231228	-0.285906	-0.0495279	WBGene00013432
-0.203513	-0.313328	-0.239404	-0.150436	WBGene00013433
0.276734	0.49013	-0.150203	0.36779	WBGene00013434
0.283765	0.328489	0.320765	0.284638	WBGene00013435
-0.158841	0.125407	-0.321798	-0.161981	WBGene00013436
0.021523	0.120061	0.128283	0.0415521	WBGene00013437
0.8067	0.0172005	0.248932	0.620799	WBGene00013438
-0.0267267	-0.0494769	-0.00901082	0.165731	WBGene00013439
0.0235623	-0.135855	-0.00794307	0.110336	WBGene00013440
-0.595981	-0.935286	-1.09397	-0.0420244	WBGene00013441
0.18193	-0.0888353	0.0662952	-0.0866452	WBGene00013442
-0.0725212	-0.696299	-0.469586	0.0776804	WBGene00013443
-0.125448	-0.514019	-0.544544	0.394333	WBGene00013445
0.0210426	-0.362016	-0.351778	-0.121485	WBGene00013446
-0.57516	-0.746707	-0.731445	-0.361743	WBGene00013447
0.303721	0.0419514	0.519693	0.546446	WBGene00013448
0.137767	0.00895605	0.0825389	0.163641	WBGene00013499
-0.0708	0.212774	-0.000209367	0.112974	WBGene00013540
-0.163218	-0.128001	-0.227187	0.0838949	WBGene00013541
0.414366	0.786879	0.754499	-0.0562996	WBGene00013542
-0.0590978	0.0530297	-0.00705976	0.283897	WBGene00013543
-0.123957	0.82883	-0.3699	-0.148184	WBGene00013544
-0.488238	-1.00757	-0.779877	-0.148091	WBGene00013545
0.241375	0.43376	0.220109	0.123147	WBGene00013548
-0.318401	-0.674455	-0.554966	0.55493	WBGene00013549
0.924791	0.473471	0.685174	0.738531	WBGene00013550
-0.323825	-0.904877	-0.298514	-0.236899	WBGene00013551
0.214406	-0.274544	-0.116718	0.190755	WBGene00013552
0.158983	-0.0133623	-0.0816669	0.00900973	WBGene00013553
0.281057	-0.443899	-0.127109	0.575816	WBGene00013554
-0.129247	-0.0869162	-0.101126	-0.138947	WBGene00013555
0.111377	0.241794	0.131774	0.062139	WBGene00013556
-0.224834	-0.728529	-0.420138	0.111282	WBGene00013557
-0.399719	-1.2184	-0.701357	-0.036832	WBGene00013558
-0.196932	-0.189869	-0.230577	-0.103384	WBGene00013559
0.117878	0.222809	0.210324	0.113224	WBGene00013560
0.217303	-0.256699	-0.126588	-0.296844	WBGene00013561
0.289889	0.34736	0.203848	0.213596	WBGene00013574
-0.329362	-0.24948	-0.082269	-0.250941	WBGene00013575
-0.00594443	-0.0867418	-0.120483	0.222566	WBGene00013576
0.16542	-0.436774	0.829193	0.120149	WBGene00013577
-0.343528	-0.403341	-0.278841	0.199843	WBGene00013578
0.227707	0.351342	0.306443	0.168732	WBGene00013579
-0.0848054	-0.509377	-0.669615	0.204956	WBGene00013580
-0.0134554	0.508366	0.197933	-0.243742	WBGene00013727
-0.353119	0.272592	-0.347323	-0.501658	WBGene00013728
-0.112694	-0.709067	-0.395382	0.036239	WBGene00013729
-0.839246	-1.23532	-1.24416	-0.365532	WBGene00013730
0.148115	0.129219	-0.141445	0.251141	WBGene00013732
-0.096376	0.36819	-0.351649	-0.118948	WBGene00013734
0.487237	0.456575	0.526599	0.483965	WBGene00013735
0.241102	0.060144	0.0867259	0.179115	WBGene00013736
0.599403	-0.11711	0.477574	0.385829	WBGene00013737
-0.22879	-0.168414	-0.338688	0.0935952	WBGene00013738
-0.149518	-0.527509	-0.297907	0.0386758	WBGene00013739
0.428796	-0.197555	0.140711	-0.0656924	WBGene00013740
0.021837	0.124968	-0.0506162	0.0537865	WBGene00013741
-0.0396456	-0.607547	-0.291761	0.149411	WBGene00013742
-0.127435	-0.0620094	0.0255096	-0.0170166	WBGene00013836
				WBGene00013837
-0.247724	-0.166141	-0.25733	-0.181636	WBGene00013838
-0.264257	-0.151693	-0.152235	-0.225076	WBGene00013839
-0.00592695	0.0661775	-0.100919	0.0805642	WBGene00013841
-0.159761	0.090538	-0.141141	-0.215859	WBGene00013842
0.0709124	0.183329	0.0478371	0.0490563	WBGene00013844
0.335749	0.490554	0.239945	0.486247	WBGene00013845
-0.385029	-0.444033	-0.595195	-0.373999	WBGene00013847
0.384142	0.971377	0.40027	0.162207	WBGene00013848
-0.0277219	0.115435	0.0520419	-0.039394	WBGene00013978
0.0635176	0.12259	0.0653068	0.0522721	WBGene00013979
0.0880406	0.126219	0.124361	0.0290989	WBGene00013980
-0.489873	-0.117669	-0.386518	-0.641256	WBGene00013982
-0.828153	0.0176234	-1.02575	-0.542179	WBGene00013983
0.34129	0.429531	0.419203	-0.0490864	WBGene00013984
-0.440847	-1.35778	-0.960887	0.0655013	WBGene00013985
0.124722	0.0725939	0.171671	0.00100579	WBGene00013986
-0.0406402	0.138754	0.0561949	-0.0532264	WBGene00013987
0.00239857	0.105658	0.0850414	0.0498186	WBGene00013988
0.0216695	0.10182	0.279714	-0.00548084	WBGene00013989
-0.661851	-0.808556	-0.819208	-0.444942	WBGene00014011
0.390641	-0.133287	-0.455827	0.43175	WBGene00014012
-0.282793	-0.514579	-0.363779	-0.247502	WBGene00014013
-0.608646	-0.946312	-0.971382	-0.331414	WBGene00014014
-0.37811	-0.95017	-0.491974	-0.186184	WBGene00014015
0.360729	0.074148	0.31292	0.0675773	WBGene00014016
0.384612	0.371005	0.120043	0.0561078	WBGene00014017
-0.65508	-0.882753	-0.793587	-0.420458	WBGene00014018
0.148016	-0.325972	-0.188684	-0.120847	WBGene00014019
-0.681787	-0.121804	-0.483973	-0.609188	WBGene00014020
0.162815	0.385594	0.333029	-0.0824958	WBGene00014021
0.325632	0.256129	0.287348	-0.470489	WBGene00014022
-0.641608	-1.62579	-0.970779	-0.442763	WBGene00014023
-0.107986	0.110135	0.017304	-0.124691	WBGene00014024
0.299099	-0.473048	-0.220611	-0.74911	WBGene00014025
-0.920735	-0.327542	-0.775824	-0.766168	WBGene00014027
-0.60828	-0.123648	-0.452909	-0.443406	WBGene00014028
0.0158232	0.157339	0.0946417	-0.00535036	WBGene00014029
0.0785562	-0.124279	0.225825	-0.197651	WBGene00014030
-0.198333	0.30214	-0.0675937	-0.238217	WBGene00014031
-0.055259	0.148674	-0.0672345	-0.11817	WBGene00014033
-0.263429	-0.500417	-0.349201	-0.199182	WBGene00014034
0.783344	1.01229	1.13755	0.595633	WBGene00014035
-0.399392	-0.735531	-0.545997	-0.205771	WBGene00014036
0.359979	0.426972	0.348169	0.172381	WBGene00014074
0.0816059	-0.632111	-0.464062	0.103068	WBGene00014075
-0.892046	-0.435234	-0.727385	-0.738966	WBGene00014176
0.175183	-0.011556	-0.326357	-0.103144	WBGene00014177
0.0204222	0.127136	0.0486556	0.0477912	WBGene00014178
-0.0223392	0.126522	0.0393565	-0.0188431	WBGene00014179
-0.00211789	0.259729	0.19705	-0.0532273	WBGene00014181
-1.19045	-1.50616	-0.263447	-1.30307	WBGene00014202
0.313188	0.405905	0.0607163	0.275957	WBGene00014203
-0.681284	-0.888871	-0.358401	-0.532887	WBGene00014204
-0.330686	-0.4372	-0.180785	-0.299021	WBGene00014205
0.0659336	0.22354	0.367407	-0.1029	WBGene00014206
0.112073	0.468359	0.518681	-0.408869	WBGene00014207
-0.378518	-0.569284	-0.601524	-0.189737	WBGene00014218
-0.104993	-0.900828	-0.457382	0.0115486	WBGene00014219
0.0898338	-0.145755	-0.308756	0.140911	WBGene00014220
-0.365406	-1.03524	-0.521397	-0.0622084	WBGene00014221
-0.532771	-0.606385	-0.520946	-0.323781	WBGene00014222
0.0148166	0.13	0.100691	0.035542	WBGene00014223
-0.516596	-0.259833	-0.256001	-0.707264	WBGene00014224
-0.44389	0.0221467	-0.131571	-0.537133	WBGene00014226
-0.323278	0.309184	-0.0484281	-0.477033	WBGene00014227
-0.338788	-0.34697	-0.568611	-0.363855	WBGene00014228
-0.0134347	0.0874861	0.0637205	-0.0273569	WBGene00014229
0.176981	-0.0704213	-0.0171936	-0.0682272	WBGene00014230
-0.0443992	-1.02724	-0.83897	0.466276	WBGene00014232
0.188354	0.386909	0.22256	0.187916	WBGene00014233
0.54242	0.295	0.43598	0.204287	WBGene00014234
-0.183651	0.0892136	-0.156465	-0.152665	WBGene00014613
-0.0939335	-0.333858	-0.150766	-0.115977	WBGene00014697
0.185565	0.126394	0.0748751	0.147569	WBGene00014801
				WBGene00014809
-0.0453354	0.178874	0.0494115	-0.156885	WBGene00014884
-0.136317	-0.287222	-0.0664566	-0.134215	WBGene00014904
-0.0131656	0.0536918	-0.00457277	-0.0795911	WBGene00014987
-0.208787	-0.311081	-0.203924	0.117634	WBGene00015080
0.211032	0.162727	-0.0148468	0.369632	WBGene00015081
0.0642381	-0.316485	-0.162938	0.0142539	WBGene00015083
-0.0312916	0.115937	0.0830348	-0.0316423	WBGene00015084
-0.240815	-0.127822	-0.319606	0.0671861	WBGene00015085
-0.490234	-0.554979	-0.540311	-0.554708	WBGene00015099
0.287786	0.318065	0.320921	0.28916	WBGene00015100
0.125514	-0.204186	0.298297	-0.238337	WBGene00015101
0.00571832	-0.234234	-0.0515501	-0.0734623	WBGene00015102
0.228085	-0.0857843	-0.216452	0.315124	WBGene00015104
-0.565435	-0.656804	-0.634582	-0.317576	WBGene00015105
-0.0702599	0.101947	0.0283074	-0.0709436	WBGene00015106
-0.104036	0.0503689	-0.0748705	0.113635	WBGene00015107
0.206077	0.331013	0.430233	-0.189971	WBGene00015124
-1.28636	-1.74442	-0.564659	-0.742586	WBGene00015125
-0.63574	-1.26689	-1.02766	-0.327298	WBGene00015126
-0.070279	-1.0638	-0.147356	0.354309	WBGene00015128
-0.466443	-0.975564	-0.978679	-0.139786	WBGene00015130
0.0449537	-0.294362	0.184687	-0.108219	WBGene00015131
-0.406972	-0.427274	-0.42619	-0.570027	WBGene00015132
0.448959	0.33557	0.209751	-0.123899	WBGene00015133
-0.47613	-0.899769	-0.674801	-0.256155	WBGene00015143
-0.330677	-0.54044	-0.228324	-0.248034	WBGene00015145
-0.387903	-0.641929	-0.477177	-0.196868	WBGene00015146
-0.900176	-0.981178	-0.916877	-0.602142	WBGene00015147
-0.252445	0.317674	0.131352	-0.285032	WBGene00015148
-0.356122	-0.338494	-0.350718	-0.420233	WBGene00015150
-0.162977	0.602535	0.354419	0.365755	WBGene00015155
0.19638	-0.0932876	-0.0664346	0.0780691	WBGene00015156
-0.589186	-1.08334	-0.949726	-0.409433	WBGene00015157
0.238254	0.562334	0.438463	-0.033989	WBGene00015158
0.259606	-0.704354	-0.176347	0.189006	WBGene00015159
0.0199743	-0.45483	-0.316644	-0.0899028	WBGene00015160
-0.426707	-0.979201	-0.282776	-0.251746	WBGene00015161
-0.587493	-1.43731	-0.748748	-0.21356	WBGene00015162
0.252589	0.143047	0.482444	-0.146095	WBGene00015163
0.621058	-0.445842	0.550316	0.542128	WBGene00015164
0.0615073	0.180217	0.066799	0.0401948	WBGene00015165
-0.438387	-0.723374	-0.909634	-0.154943	WBGene00015173
0.103364	0.161693	0.103157	0.0669669	WBGene00015241
-0.05987	0.0782612	0.0334271	-0.0510142	WBGene00015244
-0.228121	-0.658407	-0.485735	0.0250075	WBGene00015245
0.198397	-0.898307	-0.168702	0.620197	WBGene00015266
0.0484387	-0.728803	-0.176461	0.0651215	WBGene00015267
0.13353	-0.281432	-0.0258611	0.117497	WBGene00015268
0.20324	0.0507852	0.127122	0.267208	WBGene00015332
0.0949491	0.0891741	-0.0412718	0.261898	WBGene00015333
0.230277	0.590112	0.251617	0.0223457	WBGene00015334
0.0814109	0.14031	0.0886135	0.034201	WBGene00015335
-0.0129755	0.499662	0.37986	-0.0142485	WBGene00015336
-0.0796625	0.237706	0.0481828	-0.0923667	WBGene00015345
0.617938	-0.598602	0.33225	0.59375	WBGene00015346
0.0642659	-0.417728	-0.237111	-0.0731105	WBGene00015347
-0.0249822	0.143643	0.0883733	-0.032293	WBGene00015348
-0.553617	-0.730702	-0.684707	-0.3722	WBGene00015349
-0.105191	0.10807	-0.11605	-0.0775928	WBGene00015350
0.0206706	0.317316	0.179143	-0.0192827	WBGene00015351
0.115885	-0.503652	-0.0106686	0.121254	WBGene00015352
-0.519136	-0.560949	-0.474695	-0.39333	WBGene00015353
0.335	0.364095	0.269819	0.0946724	WBGene00015385
-0.0451334	0.107697	0.0411025	-0.0322901	WBGene00015386
-0.277387	-0.809833	-0.585626	0.228985	WBGene00015418
0.0374895	0.159021	0.096977	0.0272904	WBGene00015467
-0.166588	-0.633223	-0.4331	0.0113914	WBGene00015468
-0.43103	-0.467483	-0.345782	-0.114934	WBGene00015469
-0.116387	-0.857285	-0.459955	0.0979398	WBGene00015470
-0.370411	-0.319847	-0.248742	-0.101318	WBGene00015477
0.325865	0.577526	0.311368	0.278992	WBGene00015478
-0.0934554	-0.189169	-0.0915388	-0.00232946	WBGene00015479
0.209579	0.403125	0.304366	0.16663	WBGene00015480
-0.248848	-0.983742	-0.37818	-0.230309	WBGene00015481
0.0587883	-0.04286	0.292756	-0.0312864	WBGene00015483
-0.105156	-0.633432	-0.581631	0.115981	WBGene00015484
-0.353001	-0.555141	-0.482486	-0.116667	WBGene00015485
-0.410656	-0.819503	-0.707799	-0.157032	WBGene00015486
0.248355	0.0905767	0.243651	-0.146394	WBGene00015487
0.50897	0.444302	0.536443	0.0821108	WBGene00015488
0.185409	-0.0492615	0.315647	0.141425	WBGene00015518
0.256677	0.423725	0.320211	0.186516	WBGene00015519
0.0031516	0.025444	0.0406824	0.0732049	WBGene00015522
-0.847819	-0.869343	-0.792075	-0.713336	WBGene00015524
-0.558732	-0.790294	-0.716926	-0.336498	WBGene00015525
-0.116665	-0.0596072	-0.0118068	-0.108543	WBGene00015526
0.0929779	0.177725	0.110322	0.0733132	WBGene00015544
-0.220372	-0.68117	-0.466642	-0.0590439	WBGene00015557
-0.0168279	0.135995	0.0729033	-0.0399364	WBGene00015558
-0.456995	-0.502727	-0.407276	-0.455181	WBGene00015559
-0.446181	0.0521209	-0.194706	-0.109031	WBGene00015580
-0.532431	-0.651611	-0.828371	-0.357175	WBGene00015581
0.151188	0.0861176	0.196303	0.164244	WBGene00015582
-0.609011	-0.586949	-0.196822	-0.435867	WBGene00015590
-0.367823	-0.242609	-0.394528	-0.364123	WBGene00015591
0.152255	-0.451694	-0.08642	0.169312	WBGene00015638
-0.18227	0.0512062	-0.31476	-0.0548055	WBGene00015640
-0.200032	-0.605102	-0.513837	0.106919	WBGene00015641
0.320728	0.00180792	0.0356369	0.426427	WBGene00015642
0.482397	-0.142421	0.370203	0.350716	WBGene00015647
0.194858	1.40177	0.353089	-0.0815682	WBGene00015648
-0.316033	-0.373641	-0.399783	-0.0220405	WBGene00015733
-0.0675917	-2.35291	-0.279089	0.502155	WBGene00015734
0.467676	0.577226	0.52976	0.441835	WBGene00015735
0.143093	0.0709863	0.0180683	0.126722	WBGene00015747
-0.0850702	0.0957287	-0.0902934	0.129072	WBGene00015752
0.201008	0.27691	0.316113	0.0448358	WBGene00015753
-0.600997	-1.12573	-0.972593	-0.262781	WBGene00015754
0.619283	0.312389	0.92975	0.170841	WBGene00015755
-0.504259	-1.04302	-0.683526	-0.314826	WBGene00015806
-0.466108	-0.519168	-0.537111	-0.231379	WBGene00015807
-0.749863	-0.111437	-0.939453	-0.705368	WBGene00015809
1.05415	0.983566	1.83504	0.117119	WBGene00015810
-0.179695	1.14578	0.0752183	-0.0450062	WBGene00015811
-0.460515	-0.828028	-0.843795	-0.226936	WBGene00015813
-0.211838	-0.202745	0.0120649	-0.360696	WBGene00015814
-0.189416	-0.230042	0.309416	-0.199047	WBGene00015977
-0.297432	-0.778287	-0.289761	-0.0189811	WBGene00015978
-0.221137	-0.166458	0.00562428	-0.201335	WBGene00015988
-0.139851	-0.289251	-0.269421	-0.163131	WBGene00015989
0.0617904	0.115759	0.064858	0.0502589	WBGene00015991
-0.0389422	0.0625273	0.0100895	0.0222955	WBGene00015992
0.0221035	0.144837	0.111653	0.0203927	WBGene00016010
0.181432	0.513073	0.68365	-0.140268	WBGene00016011
-0.121282	0.169721	-0.0198264	-0.180632	WBGene00016012
0.0591038	0.0929648	0.155166	-0.00234723	WBGene00016013
-0.208419	-0.672998	-0.6391	-0.132856	WBGene00016014
-0.542584	-0.952646	-0.854508	-0.265332	WBGene00016015
0.231023	0.759583	0.379815	0.0902035	WBGene00016028
-0.084766	-0.255357	0.0222995	0.0388071	WBGene00016029
0.14622	0.426024	0.0507663	0.0841375	WBGene00016030
-0.0165775	-0.26408	-0.144897	-0.03771	WBGene00016138
0.453056	-0.240891	0.128035	0.397805	WBGene00016139
-0.629931	-1.36089	-1.23424	-0.081266	WBGene00016140
0.222626	-0.170169	-0.0118592	0.0122692	WBGene00016142
0.651959	-0.162433	0.182863	0.842506	WBGene00016143
-0.598802	-1.02453	-0.277932	-0.463969	WBGene00016144
0.646203	0.10085	0.0239706	0.672983	WBGene00016145
-0.331901	-0.547541	-0.450007	-0.104845	WBGene00016165
-0.519433	-0.306826	-0.820902	-0.652737	WBGene00016166
-0.535394	-0.545735	-0.27003	-0.573021	WBGene00016167
-0.100612	-0.795428	-0.397422	-0.112818	WBGene00016169
-0.408426	-0.951688	-0.737811	-0.168848	WBGene00016170
-0.348556	-0.718744	-0.476154	-0.193804	WBGene00016171
0.208203	-0.19488	0.0503275	0.0942322	WBGene00016192
-0.223778	0.0873426	0.036719	-0.262229	WBGene00016193
-0.558818	-1.29507	-0.96628	-0.390724	WBGene00016194
0.468892	-0.695562	0.824557	0.177383	WBGene00016195
0.337622	0.654392	0.652239	0.174081	WBGene00016197
0.0264772	-0.318143	-0.260423	-0.141684	WBGene00016200
0.232068	0.0494445	0.293202	0.065554	WBGene00016201
-0.389663	-0.865969	-0.6204	-0.192317	WBGene00016202
-0.552971	0.170264	-0.504313	-0.0993949	WBGene00016203
-0.196582	0.00507291	-0.110275	-0.185158	WBGene00016204
-0.0537996	-0.528495	-0.0786471	-0.137609	WBGene00016208
0.145005	-0.0432142	0.193691	-0.144223	WBGene00016209
-0.0781059	0.0299733	-0.0353296	-0.0580153	WBGene00016216
-0.213947	-0.0895771	-0.163564	-0.229015	WBGene00016224
0.454908	0.0795432	0.305698	0.128101	WBGene00016238
0.500323	0.646536	0.827657	0.0205047	WBGene00016249
0.192859	-0.53749	-0.0850886	0.398394	WBGene00016250
-0.219508	-0.726426	-0.554143	-0.111574	WBGene00016408
-0.233336	-0.683912	-0.597061	-0.0597432	WBGene00016409
0.0693438	0.171447	0.094882	0.0334087	WBGene00016410
-0.517764	-0.288124	-0.163499	-0.490263	WBGene00016411
-0.567625	-0.366242	-0.254729	-0.487706	WBGene00016412
0.198194	-0.842761	-0.0903154	0.118664	WBGene00016439
-0.0120901	0.148888	0.0513299	-0.0434656	WBGene00016440
-0.00805867	0.124208	0.0141103	-0.0210858	WBGene00016441
0.546602	-0.20487	-0.0358909	-0.2018	WBGene00016442
-0.369678	-0.427863	-0.424303	-0.301304	WBGene00016443
-0.417277	-0.740891	-0.453299	-0.309781	WBGene00016444
0.0162642	0.313897	0.176097	-0.0534264	WBGene00016445
0.167458	-0.472622	-0.200639	-0.250248	WBGene00016446
-0.0556297	0.126029	0.0435268	-0.0910797	WBGene00016447
0.226988	0.28026	0.239962	0.186357	WBGene00016448
0.0952011	-0.214266	-0.219667	-0.0219308	WBGene00016449
-0.209362	-0.100921	0.152344	-0.192716	WBGene00016450
-0.781564	0.133623	-0.423848	-1.02365	WBGene00016452
-0.0125827	0.0426093	0.0109689	0.0863324	WBGene00016520
0.0709984	0.167542	0.137685	0.035326	WBGene00016523
-0.310587	-0.414272	-0.353205	-0.0204259	WBGene00016524
0.227356	0.697233	0.353351	-0.0930904	WBGene00016634
-0.350028	-0.0839667	0.0405185	-0.466783	WBGene00016635
0.0270591	-0.314303	-0.306167	-0.0729582	WBGene00016674
-0.711577	-0.744774	-0.856495	-0.619864	WBGene00016676
0.163137	-0.233631	-0.00531236	-0.101517	WBGene00016677
0.222587	-0.367733	-0.16917	-0.127396	WBGene00016678
0.0738928	0.415596	0.120108	-0.0332405	WBGene00016679
-0.0271559	0.17448	0.0500725	-0.0385855	WBGene00016680
0.18066	0.225625	0.224977	0.0860374	WBGene00016683
0.0217651	0.197704	0.286427	-0.133985	WBGene00016684
0.160972	-0.0776988	-0.0702442	0.0604066	WBGene00016799
-0.0697869	0.0445805	0.025249	-0.0680379	WBGene00016800
0.0895359	0.425617	0.0640608	0.0310145	WBGene00016801
-0.496973	-0.44441	-0.384281	-0.338429	WBGene00016803
0.706516	0.250122	0.422883	0.792879	WBGene00016977
-0.566397	-0.433728	-0.307413	-0.57301	WBGene00016978
-0.168948	0.0143718	-0.0411467	-0.32433	WBGene00016979
-0.45998	-0.289377	-0.301282	-0.130748	WBGene00016980
0.702704	0.221659	0.777408	0.565668	WBGene00016981
0.020082	0.030024	0.152022	0.171625	WBGene00016982
0.19839	0.367283	0.0803248	-0.204748	WBGene00016983
0.148598	0.205286	-0.000207785	0.142388	WBGene00017027
0.333069	0.423519	0.228239	0.274477	WBGene00017028
-0.251836	-0.608346	-0.469555	-0.0727601	WBGene00017031
-0.064305	-0.231581	-0.0837746	-0.0661951	WBGene00017033
-0.174583	-0.0482648	-0.410223	0.0983767	WBGene00017041
0.172791	0.972952	0.481541	-0.0346	WBGene00017042
0.887067	0.251905	0.517448	0.512047	WBGene00017044
-0.303771	-0.574472	-0.396912	-0.112548	WBGene00017045
0.0142207	0.304284	0.0472707	0.109196	WBGene00017100
-0.137603	-0.53743	-0.104885	0.30368	WBGene00017101
-0.255064	0.000441773	-0.271541	0.0840105	WBGene00017103
0.106203	-0.0552571	0.137315	0.0254863	WBGene00017105
-0.0120373	0.186253	0.0404836	0.0674778	WBGene00017153
-0.150922	-0.0990316	-0.339	0.0783187	WBGene00017158
0.560594	0.240753	0.712669	0.110294	WBGene00017159
-0.0280277	0.150786	0.317783	-0.312358	WBGene00017160
-0.314508	-0.75959	-0.594609	-0.040117	WBGene00017161
-0.680759	-0.623931	-0.909874	-0.464655	WBGene00017162
0.0406451	0.0771732	0.215421	-0.028127	WBGene00017163
-0.604742	-0.693115	-0.235555	-0.375846	WBGene00017164
-0.331668	-0.638576	-0.521576	-0.302906	WBGene00017165
0.314844	-0.537403	0.265695	0.0422886	WBGene00017166
-1.2766	-1.13833	-0.315298	-1.35129	WBGene00017169
-0.303575	-0.726659	-0.507792	-0.14443	WBGene00017268
-0.421058	-0.464174	-0.509391	-0.313553	WBGene00017269
0.045403	0.136411	0.0961551	-0.0134265	WBGene00017271
-1.54651	-1.10733	-0.852571	-1.95959	WBGene00017272
-0.806307	-0.213734	-0.482733	-0.383521	WBGene00017273
0.0286192	-0.376379	-0.407205	0.159267	WBGene00017274
-0.32046	-0.553968	-0.54952	-0.0721139	WBGene00017275
0.286365	0.592842	0.440779	0.120666	WBGene00017299
-0.408064	-0.926478	-1.0371	-0.160554	WBGene00017300
0.0375161	-0.227591	0.246972	-0.0349126	WBGene00017301
0.00221808	0.230032	-0.191941	0.320215	WBGene00017302
0.0342825	0.0960792	0.0277992	0.0273417	WBGene00017303
-0.127565	0.193736	0.056714	-0.128018	WBGene00017304
0.0492773	0.163576	0.067827	0.0302103	WBGene00017305
0.0809419	-0.0499858	0.0896909	-0.430703	WBGene00017319
-0.258077	-0.0202646	-0.182888	-0.172001	WBGene00017320
-0.466698	-0.153258	-0.0335209	-0.344355	WBGene00017321
-0.00715962	0.135481	-0.174258	0.197559	WBGene00017322
-0.46158	-0.631445	-0.584303	-0.276805	WBGene00017328
0.053769	0.200495	0.143704	0.0345863	WBGene00017354
0.0191096	-0.23747	-0.224686	-0.194291	WBGene00017355
-0.503289	-0.270061	-0.716085	-0.361544	WBGene00017356
0.135277	0.0308853	-0.178389	-0.0280836	WBGene00017357
-0.220002	-0.268667	-0.224052	-0.200778	WBGene00017358
0.102169	0.149949	-0.0547595	-0.162054	WBGene00017360
-0.151831	-0.243722	-0.232053	0.018874	WBGene00017361
0.189111	0.450869	0.119204	0.133199	WBGene00017389
-0.742404	-0.63433	-0.797787	-0.518228	WBGene00017646
0.0175263	0.165215	0.0850255	0.0300105	WBGene00017647
0.480275	0.109461	0.49018	0.276941	WBGene00017648
-0.0381768	0.178	0.0191472	0.130849	WBGene00017692
-0.470561	-0.8943	-0.722647	-0.148338	WBGene00017696
0.0998714	0.044421	0.0314623	0.231908	WBGene00017698
-0.187838	-0.0958946	-0.245235	-0.0643316	WBGene00017751
0.171007	0.00977086	0.127176	0.0990368	WBGene00017755
-0.161569	-0.196813	0.152029	-0.188149	WBGene00017756
0.237333	-0.0552229	-0.105167	-0.018995	WBGene00017757
-0.624148	-0.70021	-0.968139	-0.164183	WBGene00017758
0.504043	-0.387933	-0.126151	0.154471	WBGene00017759
-0.642764	-1.03782	-1.11304	-0.153646	WBGene00017760
0.322828	0.146858	0.376762	0.2985	WBGene00017762
0.1826	-0.237884	-0.110681	-0.307683	WBGene00017763
-0.198281	-0.281492	-0.00788442	0.0228537	WBGene00017773
-0.100078	-0.735163	-0.43862	0.101916	WBGene00017774
0.209844	0.352895	0.340832	0.129632	WBGene00017775
-1.66501	-1.50782	-1.53868	-0.870517	WBGene00017776
-0.626533	-1.17082	-0.822007	-0.381661	WBGene00017777
-0.0859649	0.0131296	-0.380298	0.0483069	WBGene00017778
-0.223819	-0.360902	-0.217697	-0.170501	WBGene00017801
0.044855	0.148595	0.130909	0.0526708	WBGene00017802
0.0476583	0.132551	0.0837282	0.0157811	WBGene00017803
-0.164446	0.0739514	0.00352663	-0.134762	WBGene00017808
-0.136053	-0.704768	-0.555689	0.120089	WBGene00017811
0.0265899	-0.751576	-0.0517119	-0.20093	WBGene00017825
-0.331098	-0.925715	-0.30816	-0.207467	WBGene00017826
-0.562428	-1.18736	-1.08081	-0.173002	WBGene00017827
0.201029	-0.151387	0.021021	0.126261	WBGene00017828
0.0097285	-0.223795	-0.164766	-0.615226	WBGene00017829
0.724638	0.471566	0.566429	0.371321	WBGene00017830
-0.486307	-0.75949	-0.383915	-0.188242	WBGene00017831
-0.179568	-0.3727	-0.185006	-0.12901	WBGene00017832
0.0319107	0.0127927	0.00462376	-0.0135919	WBGene00017848
0.221526	0.292775	0.162354	0.222752	WBGene00017849
0.104723	0.356837	0.206944	0.0787517	WBGene00017904
-0.381763	-0.25319	-0.439846	-0.174613	WBGene00017905
0.048477	0.0615144	0.0583811	0.041885	WBGene00017937
0.21992	0.753429	0.284895	0.115716	WBGene00017950
-0.345331	-0.98737	-0.762422	-0.0885622	WBGene00017951
0.0827569	0.105318	0.136852	-0.0657181	WBGene00017952
0.0347233	-0.497797	-0.386268	-0.0427601	WBGene00018131
-0.322906	-0.0741936	-0.400217	-0.271215	WBGene00018132
-0.0450354	0.107217	0.0386573	-0.034278	WBGene00018134
0.0162841	0.127781	0.0976414	0.0163181	WBGene00018135
-0.267104	-0.547139	-0.388475	-0.150851	WBGene00018137
-0.516495	-0.357518	-0.466543	-0.479836	WBGene00018149
-0.355292	-0.439474	-0.34844	-0.282146	WBGene00018150
-0.711027	-0.103284	0.474158	-1.13038	WBGene00018151
-0.0971252	-0.809069	-0.447069	-0.0659664	WBGene00018152
0.161311	0.40659	0.211351	0.130623	WBGene00018153
-0.577876	-0.725404	-0.559723	-0.503915	WBGene00018154
-0.460573	-0.968458	-0.659451	-0.31146	WBGene00018239
-0.71269	0.0880933	-0.243658	-0.747376	WBGene00018240
-0.845463	-0.231355	-0.495498	-0.806969	WBGene00018241
-0.019887	0.145822	0.0807382	-0.0371526	WBGene00018253
-0.504221	-0.657026	-0.561673	-0.341496	WBGene00018339
-0.482372	-0.666032	0.29121	-0.742131	WBGene00018340
-0.526314	-0.564836	-0.560171	-0.484807	WBGene00018341
-0.222093	0.0175434	0.0783916	-0.216818	WBGene00018342
-0.125431	0.0956584	0.0760556	-0.225617	WBGene00018343
-0.453489	-0.770021	-0.96881	-0.297855	WBGene00018362
-0.43806	-1.061	-0.841054	-0.0178647	WBGene00018364
0.424898	-0.00177675	0.17348	0.203803	WBGene00018366
0.400013	0.511076	0.56767	0.167632	WBGene00018367
0.298893	0.779143	0.637273	0.275006	WBGene00018369
0.49697	0.777744	-0.0725125	0.245348	WBGene00018370
-0.286866	-0.265799	-0.555591	-0.327877	WBGene00018371
0.194161	0.202744	0.4059	-0.105167	WBGene00018407
-0.76845	-1.03405	-0.851969	-0.537591	WBGene00018408
-0.264235	-0.782382	-0.265361	-0.0958197	WBGene00018409
-0.675529	-0.580637	-0.646368	-0.635508	WBGene00018417
0.153018	0.145605	0.155256	0.100959	WBGene00018418
-0.638024	-0.26903	-0.2248	-0.817021	WBGene00018419
-0.361494	-0.400059	-0.406321	-0.36459	WBGene00018420
0.0209751	-0.554387	-0.277525	-0.146839	WBGene00018421
0.481843	0.390362	0.667913	0.0735581	WBGene00018422
-0.253109	-0.856555	0.035262	-0.0683398	WBGene00018423
0.422372	0.497919	0.351891	0.172348	WBGene00018560
0.00725764	-0.185605	-0.0910125	-0.122604	WBGene00018561
0.0764247	0.599678	-0.15746	0.250497	WBGene00018562
-0.044363	0.0967516	0.0388937	-0.0255766	WBGene00018563
-0.51265	-0.863168	-0.590744	-0.177538	WBGene00018564
-0.683094	-0.748634	-0.798978	-0.487515	WBGene00018609
-0.947153	-2.02185	-0.772574	-0.562032	WBGene00018610
-0.420393	-0.559027	-0.50886	-0.111914	WBGene00018611
0.289692	-0.19438	0.186717	0.322604	WBGene00018612
-0.0475342	-0.518151	-0.237154	-0.0592303	WBGene00018613
-0.450737	-0.596302	-0.492822	-0.274603	WBGene00018672
-1.30023	-1.18822	-0.792193	-0.819845	WBGene00018674
0.265293	0.353753	0.342599	0.165571	WBGene00018720
-0.465473	-0.148605	-0.748117	-0.363826	WBGene00018721
-0.633326	0.781879	-0.16636	-0.687327	WBGene00018723
0.456623	-0.270287	0.274001	0.0776526	WBGene00018793
-0.362896	-0.906237	-0.609211	0.0612323	WBGene00018794
0.0106146	-0.0996879	0.0984625	-0.0618936	WBGene00018795
-0.388726	-0.715491	-0.777956	-0.140874	WBGene00018802
-0.959955	-0.89376	-0.379083	-0.644723	WBGene00018827
-0.399133	-0.384846	-0.326417	-0.326251	WBGene00018830
0.30146	-0.253398	0.00693495	-0.114236	WBGene00018831
-0.298848	-0.827918	-0.683079	0.0709509	WBGene00018833
-0.901613	-0.83704	-0.89724	-0.835769	WBGene00018835
-0.734147	-1.04003	-0.868176	-0.772288	WBGene00018836
-0.199844	-0.363069	-0.210021	-0.241852	WBGene00018845
-0.378472	0.642002	0.0724	-0.646767	WBGene00018846
-0.0269066	-0.656086	-0.323731	-0.16074	WBGene00018948
-0.0832108	0.156906	0.0148116	-0.0834488	WBGene00018949
-0.0745533	-0.362924	-0.316705	-0.140991	WBGene00018950
-0.0940605	0.260895	-0.0293539	0.0523076	WBGene00018951
0.259606	0.452227	0.434953	0.32804	WBGene00018952
-0.45096	-0.942081	-0.739687	-0.17836	WBGene00018953
-0.648397	-0.358803	-0.560939	-0.512389	WBGene00018954
0.123454	-0.759671	0.948712	-0.124458	WBGene00018963
-0.422668	-0.711971	-0.585035	-0.20949	WBGene00018964
0.0531681	0.138116	0.0854715	0.0158999	WBGene00018965
0.381684	0.504182	0.120674	0.360718	WBGene00018966
0.219913	-0.35871	0.142366	0.369758	WBGene00018967
0.0277033	0.154541	0.384863	0.0413841	WBGene00018989
0.00819239	0.19977	-0.22881	0.227766	WBGene00018990
0.00438334	-0.368001	-0.197748	-0.0814085	WBGene00018991
-0.263538	0.230695	-0.132607	-0.264417	WBGene00018992
-1.37477	-1.05808	-0.0832078	-0.802234	WBGene00018996
0.296648	-0.27643	-0.149823	0.238421	WBGene00018998
-0.0551692	0.108132	0.0428771	-0.0518247	WBGene00018999
0.0440822	-0.0430343	-0.0675417	-0.00111909	WBGene00019029
-0.0479609	0.220081	0.20154	0.00983618	WBGene00019030
0.00393925	0.100944	0.0505274	0.00487713	WBGene00019150
-0.264473	-0.867299	-0.586332	0.202399	WBGene00019157
-0.5397	-0.527494	-0.608285	-0.498011	WBGene00019158
-0.0736622	-0.0991586	-0.29535	0.395084	WBGene00019167
-0.209419	0.279961	-0.500245	-0.126393	WBGene00019168
0.0640867	0.135939	0.0740871	0.0360516	WBGene00019169
-0.0853808	0.168711	0.206358	-0.156747	WBGene00019170
-0.125496	0.0270298	0.125846	-0.0922125	WBGene00019171
-0.150253	0.0506384	0.0270525	-0.284623	WBGene00019174
-0.0798991	0.367322	-0.0871844	0.0513001	WBGene00019182
0.0939255	0.158892	0.105615	0.0611609	WBGene00019184
0.280636	0.335631	0.322033	0.339667	WBGene00019185
-0.339006	-0.608395	-0.266517	-0.261777	WBGene00019196
0.0576889	0.208119	0.0156627	-0.106073	WBGene00019197
0.0127821	-0.00230307	-0.00292422	-0.060762	WBGene00019198
0.130635	-0.593782	0.250839	0.691721	WBGene00019199
0.0607178	0.137701	0.0663037	0.0866643	WBGene00019200
0.098827	0.128406	0.152343	0.084574	WBGene00019212
0.000759178	0.173045	0.119587	0.00130084	WBGene00019260
-0.205956	-0.156659	-0.337369	0.0916759	WBGene00019261
-0.558833	0.350414	0.278425	-0.956349	WBGene00019301
-0.392652	-0.191632	-0.219287	-0.437354	WBGene00019303
0.0605811	0.00923489	0.229316	-0.0515213	WBGene00019304
-0.544872	-0.660943	0.177285	0.0130523	WBGene00019305
-0.813612	-1.34602	-0.625061	-0.635374	WBGene00019326
0.0266408	0.123022	-0.189979	0.308126	WBGene00019327
0.416347	0.152799	0.609792	-0.270344	WBGene00019328
-0.102028	0.0805766	-0.233899	-0.0659106	WBGene00019329
0.406169	0.370436	0.475383	-0.154952	WBGene00019332
-0.442044	0.435419	0.454912	-0.6336	WBGene00019333
-1.03933	-0.857603	-1.45865	-0.608555	WBGene00019334
-0.33034	-0.282363	-0.593495	0.0474434	WBGene00019380
0.199733	0.149488	0.101566	0.0145325	WBGene00019381
-0.702468	-0.981455	-0.649685	-0.402388	WBGene00019400
-0.814098	-1.96285	0.887899	-1.22461	WBGene00019401
-0.490951	-0.445776	-0.496079	-0.418416	WBGene00019402
-0.466746	-0.725241	-0.550239	-0.509792	WBGene00019456
-0.604491	-0.928215	-1.11608	-0.374766	WBGene00019457
-0.592164	-0.575431	-0.784479	-0.466687	WBGene00019458
-0.00116669	0.12076	0.0577256	0.0104398	WBGene00019459
-0.76527	-0.490548	-0.412297	-0.59916	WBGene00019460
-0.0897787	0.141506	-0.00767777	-0.114795	WBGene00019501
-0.438919	-1.0378	-0.713419	-0.223045	WBGene00019627
-0.193275	-0.361323	-0.27297	-0.205623	WBGene00019628
-0.458891	-1.21529	-1.00703	-0.134518	WBGene00019629
-0.47011	-0.168475	-0.392187	-0.556631	WBGene00019630
0.105749	0.0917929	0.130986	-0.496681	WBGene00019631
0.0344629	0.100285	-0.0936805	-0.0384024	WBGene00019633
-0.0821777	0.101016	0.178847	-0.147411	WBGene00019636
-0.56207	-0.292346	-0.298523	-0.50713	WBGene00019677
-0.630619	0.0104977	-0.463078	-0.403438	WBGene00019678
-1.09482	-1.03329	-0.4112	-1.20023	WBGene00019679
0.438286	0.160458	1.04205	-0.33073	WBGene00019680
-0.333482	-0.151952	-0.469908	-0.0511096	WBGene00019682
0.313003	-0.147964	-0.0116114	0.447485	WBGene00019715
-0.178872	-0.979939	-0.213258	0.008087	WBGene00019716
0.444166	0.181992	0.211462	-0.0481913	WBGene00019800
-0.826559	-1.03742	-1.3997	-0.279795	WBGene00019801
0.00643462	0.156859	0.11227	-0.00645933	WBGene00019810
-0.280231	-0.463216	-0.358343	-0.203085	WBGene00019811
-0.00335661	0.0585803	0.0681672	-0.000190953	WBGene00019812
-0.200417	-0.267458	-0.103857	-0.00902885	WBGene00019813
0.0741997	0.267063	0.454551	0.178091	WBGene00019831
-0.88052	-1.00531	-0.483036	-0.943688	WBGene00019832
0.0817582	-0.708912	-0.130098	0.200911	WBGene00019833
-0.0208637	0.0433205	0.0254977	-0.0451693	WBGene00019834
-0.704435	-0.579969	-0.906191	-0.343282	WBGene00019836
0.766706	0.292819	0.802453	0.474319	WBGene00019837
0.250781	0.297757	0.245504	-0.173053	WBGene00019838
-0.197406	-1.06104	-0.473801	0.162982	WBGene00019877
0.0319825	0.211786	0.0673828	0.0265268	WBGene00019878
0.118089	-0.42416	-0.0672517	-0.0364805	WBGene00019881
0.397861	0.00206503	0.734761	-0.0249386	WBGene00019882
-0.461256	-0.928131	-0.720928	-0.143933	WBGene00019883
-0.548543	-0.681115	-0.81883	-0.241366	WBGene00019884
-0.0432604	-0.42671	-0.225601	-0.0941303	WBGene00019907
0.0325814	0.130787	0.124269	0.0406813	WBGene00019912
-0.0522692	-0.0564343	0.0260537	0.0308777	WBGene00019913
-0.0557757	-0.00822129	-0.0509473	0.182938	WBGene00019914
0.305165	-0.434174	-0.0803602	0.258467	WBGene00019915
0.224274	-0.00649368	0.225555	0.221312	WBGene00019994
-0.0646983	0.0641281	0.061388	-0.00563803	WBGene00019997
-0.350776	-0.291063	-0.206025	-0.314736	WBGene00020018
-0.106662	0.135185	-0.000606112	-0.0827328	WBGene00020019
0.00509361	0.250507	0.179802	-0.112272	WBGene00020047
0.152279	0.259379	0.225895	0.101432	WBGene00020049
0.169217	-0.436953	-0.0285458	0.0350866	WBGene00020050
0.355281	0.82498	0.515574	0.242925	WBGene00020051
0.249071	0.33073	0.310561	0.154672	WBGene00020052
-0.016144	0.0610025	0.0310395	0.0208816	WBGene00020053
0.174076	-0.174663	-0.0525994	0.103707	WBGene00020064
0.118418	-0.748494	-0.383128	0.137459	WBGene00020068
-0.48461	-0.87696	-0.645549	-0.142956	WBGene00020092
-0.445359	-0.171419	-0.43138	-0.388213	WBGene00020093
0.100832	-0.453646	-0.223242	-0.0720933	WBGene00020094
-0.557641	-0.668439	-0.79368	-0.458083	WBGene00020095
-0.415717	-0.714384	-0.388922	-0.212869	WBGene00020096
-0.185263	-0.778929	-0.811926	0.170616	WBGene00020097
-0.0124022	-0.448421	-0.0722238	-0.104851	WBGene00020098
-1.06733	-0.586234	-0.662945	-1.19508	WBGene00020099
0.580417	0.180175	0.180519	0.114279	WBGene00020101
0.474793	-0.48784	0.0109419	0.796801	WBGene00020102
0.635354	-0.226786	0.311212	0.623972	WBGene00020103
1.00851	0.541688	1.20803	0.561317	WBGene00020104
-0.0123317	0.167989	0.0866698	-0.035481	WBGene00020105
0.177655	0.285853	0.286649	0.00247285	WBGene00020106
-0.237484	-0.800669	-0.612039	-0.214837	WBGene00020107
-1.41546	-1.38255	-0.695524	-1.09408	WBGene00020109
-0.77926	-1.12711	-1.22646	-0.594828	WBGene00020110
-0.668835	-1.01329	-1.03232	-0.235764	WBGene00020111
1.05509	0.234766	0.736997	0.594799	WBGene00020112
-0.790222	-0.619441	-0.691438	-0.732124	WBGene00020113
-0.526632	-1.63163	-0.533347	-0.540697	WBGene00020115
-0.0105866	0.104851	0.0558409	-0.000439634	WBGene00020116
0.0645995	0.102321	0.0568822	0.0429996	WBGene00020117
0.184623	0.210173	0.0579861	0.0107122	WBGene00020200
0.0665835	0.140028	0.150213	0.042168	WBGene00020202
-0.687757	-1.3598	-1.52272	-0.118601	WBGene00020209
0.000164663	0.156327	0.0936828	0.016155	WBGene00020313
-0.662698	-0.398334	-0.16034	-0.767268	WBGene00020314
-0.286875	-0.574366	0.123834	-0.269272	WBGene00020315
-0.588269	-0.970774	-0.554284	-0.464717	WBGene00020316
-0.0354157	0.392047	0.258657	-0.0448638	WBGene00020317
-0.172128	0.842531	-0.031874	-0.138599	WBGene00020422
-0.415221	-1.14491	-0.57174	-0.098172	WBGene00020423
0.370899	-0.131221	0.295791	0.110623	WBGene00020436
-0.618052	-1.7701	-0.933439	-0.0681015	WBGene00020437
-0.468219	-0.294807	-0.296108	-0.44244	WBGene00020441
-0.555008	-1.00097	-0.233156	-0.338137	WBGene00020442
-0.628283	-1.06378	-0.561775	0.0781116	WBGene00020443
0.111587	0.160525	-0.0131585	0.109836	WBGene00020448
-0.074554	0.0483494	-0.0897575	-0.00364331	WBGene00020449
-0.0717608	0.129168	-0.0464744	0.203669	WBGene00020453
-0.104875	0.0658473	-0.0996594	0.0342531	WBGene00020455
0.0564185	-0.0157595	0.010094	0.0990905	WBGene00020456
0.109631	0.420046	0.530084	0.0573205	WBGene00020530
0.0131676	0.150211	0.0839263	0.000276789	WBGene00020531
-0.0411026	0.0896044	0.148117	-0.21829	WBGene00020540
0.118539	-0.93522	-0.225539	0.29981	WBGene00020549
-0.156021	-0.331764	0.00371418	-0.180416	WBGene00020550
0.0803548	0.129566	0.102573	0.0298627	WBGene00020551
0.200548	0.198655	0.300025	0.127578	WBGene00020559
0.0720169	0.141156	0.109775	0.0408916	WBGene00020560
1.08325	1.05165	0.8817	0.812111	WBGene00020561
0.304165	0.236898	0.294231	0.322852	WBGene00020562
0.0511952	0.0760254	0.0119239	0.0139815	WBGene00020563
0.145584	0.3137	0.254482	0.041049	WBGene00020566
-0.100633	-0.00214327	-0.0390111	-0.04583	WBGene00020598
0.0225632	0.146673	0.126257	-0.0347619	WBGene00020599
-0.579618	-0.889912	-0.913606	-0.108401	WBGene00020600
-0.149937	-0.348479	-0.478445	0.180383	WBGene00020601
0.936023	0.125614	0.522358	0.253402	WBGene00020604
-0.227797	-0.139489	0.199192	-0.28503	WBGene00020605
0.0282368	0.0988866	0.0806788	0.028888	WBGene00020635
-0.416458	-0.364706	1.09201	-0.673908	WBGene00020636
-0.207613	-0.309259	-0.210012	-0.142196	WBGene00020639
-0.263064	-0.231503	-0.200898	0.0059947	WBGene00020701
0.142039	0.117219	0.0240849	0.0970002	WBGene00020702
0.20011	0.208235	0.190419	0.180805	WBGene00020703
0.0512776	0.312412	0.106456	0.0458196	WBGene00020704
0.400063	-0.469865	0.106769	0.441739	WBGene00020757
-0.0115313	-0.151207	-0.147367	-0.0149346	WBGene00020758
-0.00187782	-0.0680321	-0.141315	0.0459326	WBGene00020760
-0.183015	0.225282	-0.0954117	-0.220661	WBGene00020761
-0.270188	-1.0813	-0.76554	-0.0201685	WBGene00020762
-0.562551	-0.818764	-0.828435	-0.310153	WBGene00020763
0.189748	-0.331973	-0.242235	0.0802758	WBGene00020779
-0.772578	-0.965006	-1.02063	-0.40766	WBGene00020819
-0.794114	-0.7799	-0.819207	-0.597562	WBGene00020820
-0.114415	-0.483838	-0.480412	0.00503508	WBGene00020821
-0.786862	-0.951945	-1.03747	-0.715124	WBGene00020822
0.132515	0.154635	-0.195793	-0.166168	WBGene00020823
0.218749	0.461959	0.310963	0.042147	WBGene00020924
-0.312176	-0.667883	-0.598673	-0.0981558	WBGene00020964
0.00903952	0.0678688	0.100438	0.0780619	WBGene00020966
0.243968	0.489713	0.299403	0.10423	WBGene00020967
0.824647	0.450913	0.423888	0.687571	WBGene00020970
0.0121866	0.0238037	0.0667429	-0.0296704	WBGene00021018
-0.140992	0.148519	0.106584	-0.0355586	WBGene00021019
0.0597845	0.0178279	-0.049623	0.371766	WBGene00021020
0.181379	0.168829	0.286679	-0.19708	WBGene00021021
0.158757	-0.665161	-0.252657	0.0104823	WBGene00021022
0.0128571	-0.223465	0.22168	-0.116035	WBGene00021043
-0.621025	-1.17342	-0.953266	-0.243591	WBGene00021061
-0.00249136	-0.0387229	-0.39743	-0.368953	WBGene00021063
0.301766	0.356393	0.359978	0.283949	WBGene00021124
-1.06035	-0.864238	-0.916454	-0.973804	WBGene00021170
-0.45888	-0.781579	-0.546192	-0.0934007	WBGene00021246
-0.00152873	-0.241838	-0.134668	0.144073	WBGene00021247
0.17451	0.0615782	0.0385254	-0.105487	WBGene00021248
0.308277	0.509687	0.374829	0.1048	WBGene00021249
0.0149097	0.108505	0.0567263	0.033403	WBGene00021252
-0.0569003	0.43119	-0.165179	0.22221	WBGene00021253
0.289265	0.225189	0.4763	0.21016	WBGene00021254
-0.0782424	0.0187798	-0.103079	0.0539119	WBGene00021256
-0.55742	-0.460767	-0.447923	-0.344622	WBGene00021260
-0.203113	-0.0599025	-0.171013	-0.183079	WBGene00021261
-0.302975	-0.294579	-0.250242	-0.0364827	WBGene00021262
0.0245376	-0.112513	0.0497767	-0.111867	WBGene00021263
0.226383	0.321652	0.219087	0.171798	WBGene00021264
0.0411217	0.116722	0.0354018	0.00890177	WBGene00021265
-0.457099	-0.695901	-0.575956	-0.26933	WBGene00021311
0.495761	-0.233155	0.149431	0.194348	WBGene00021312
-1.38382	-2.08219	-0.881784	-1.11995	WBGene00021313
-0.0523582	0.243248	-0.0217696	-0.0867782	WBGene00021314
-0.460576	-1.299	-0.756332	-0.229823	WBGene00021315
-0.203552	-0.481288	-0.560364	0.0568727	WBGene00021316
-0.118751	0.165837	0.0828387	0.0199158	WBGene00021336
-0.0402155	-0.192802	-0.141715	0.0884204	WBGene00021339
0.0503146	0.178125	0.103024	0.214679	WBGene00021340
-0.00217201	0.0902855	0.0538174	0.109149	WBGene00021343
-0.281916	-0.448182	-0.504275	-0.200843	WBGene00021344
0.208693	0.349402	0.232822	0.0984121	WBGene00021345
-0.0392373	0.092856	-0.0370053	0.0770906	WBGene00021437
0.15909	0.373209	0.247057	0.0991133	WBGene00021439
-0.64822	-1.07617	-0.854058	-0.28779	WBGene00021440
0.403593	0.53827	0.28604	0.481403	WBGene00021441
-0.35324	-1.08981	-0.209363	-0.333374	WBGene00021442
-0.849313	-0.988163	-1.00976	-0.629635	WBGene00021443
-0.227494	-0.950231	-0.537425	0.174086	WBGene00021444
0.0317254	-0.2758	0.061809	-0.161769	WBGene00021446
-0.436749	-0.633052	-0.584904	-0.394223	WBGene00021502
0.130873	0.0837948	0.0334875	0.125066	WBGene00021503
-0.100545	0.110212	0.194802	0.148344	WBGene00021531
0.848092	0.949189	0.900784	0.69984	WBGene00021532
0.336385	0.343583	0.113689	0.370247	WBGene00021533
1.5258	-0.29598	0.228184	1.52131	WBGene00021534
-0.725196	-1.32374	-1.00669	-0.300658	WBGene00021535
0.0146304	-0.505092	-0.378478	0.393274	WBGene00021697
-0.120053	-0.578831	-0.307873	0.589888	WBGene00021698
-0.0896506	0.499856	0.0218953	0.0313019	WBGene00021702
0.0379754	-0.104689	0.261014	0.0808489	WBGene00021704
0.294839	-0.243639	0.137395	0.694122	WBGene00021751
-0.262031	-0.69152	-0.516814	0.08672	WBGene00021752
-0.226672	-0.585848	-0.156191	0.0671181	WBGene00021753
-0.265818	-0.980481	-0.589224	0.115706	WBGene00021754
-0.442497	-0.00097308	-0.340106	-0.532485	WBGene00021755
-0.371709	-0.714886	-0.554741	-0.0377572	WBGene00021756
0.239668	-0.509136	0.175568	0.0484537	WBGene00021757
-0.460284	-0.230724	-0.182683	-0.404768	WBGene00021758
0.277412	0.0677973	0.309653	0.228136	WBGene00021799
-0.783245	-1.14554	0.769055	-0.985493	WBGene00021800
0.135967	-0.234087	-0.0648697	0.37592	WBGene00021808
0.31694	-0.479156	-0.405569	0.395233	WBGene00021810
-0.440006	-1.39117	-0.3375	-0.644731	WBGene00021811
0.338691	0.132002	0.21638	0.498997	WBGene00021812
-0.325234	-1.17342	-0.46575	0.0351425	WBGene00021813
-0.185889	0.00889415	-0.274826	0.07052	WBGene00021814
-0.927157	-1.13741	-0.441213	-0.718635	WBGene00021815
-0.313698	-1.06584	-0.755234	0.199153	WBGene00021816
0.0474066	0.062164	0.381944	-0.0964829	WBGene00021817
-0.323924	-0.130121	-0.118682	-0.417142	WBGene00021818
-0.00521271	0.118157	0.0525139	-0.0413365	WBGene00021819
-0.198009	0.0713243	0.152205	0.0888643	WBGene00021820
-0.517887	-0.967963	-0.613523	-0.719564	WBGene00021847
0.944196	0.407768	1.65379	0.408898	WBGene00021849
0.177327	0.31211	0.181152	0.147924	WBGene00021850
-0.129598	0.069784	-0.0920103	-0.0941373	WBGene00021852
0.129212	-0.0621795	0.00840697	0.0236078	WBGene00021853
0.664441	-0.591936	0.0227758	0.662321	WBGene00021854
0.12405	-0.0511922	-0.118757	-0.300559	WBGene00021855
-0.352721	-0.772175	-0.489528	0.000166967	WBGene00021856
0.764778	0.355366	0.15738	0.331507	WBGene00021857
0.0497461	0.0658505	0.0764484	0.0492158	WBGene00021858
-0.142454	0.134745	0.0591238	-0.105818	WBGene00021859
0.000424295	-0.159514	-0.0755548	0.0874576	WBGene00021863
0.461225	0.369586	0.341603	0.424071	WBGene00021866
-0.088486	0.0321072	0.0669605	-0.25456	WBGene00021867
-0.0770553	-0.00845308	-0.669324	-0.0673029	WBGene00021899
0.137127	-0.189618	-0.227857	0.307257	WBGene00021900
0.0371199	-0.439318	-0.339913	0.0549382	WBGene00021901
-0.76602	-0.686952	-0.938301	-0.53434	WBGene00021902
0.107717	0.624101	-0.178875	-0.526024	WBGene00021904
-0.193867	-1.21127	-0.333622	0.446028	WBGene00021905
-0.435224	-1.47071	-0.81309	0.387153	WBGene00021906
-0.0155151	0.124049	0.0553721	-0.0070138	WBGene00021908
0.709015	0.953699	0.661119	0.477281	WBGene00021909
-1.58768	-2.22794	-1.93645	-0.382057	WBGene00021910
-0.393557	-1.26365	-0.461847	0.212621	WBGene00021912
0.0802021	-0.160437	0.0685974	0.10115	WBGene00021913
-0.32065	-0.305065	-0.534643	-0.10814	WBGene00021914
0.391286	0.273533	0.285781	0.232544	WBGene00021915
-0.183979	-0.14836	0.0452338	-0.285008	WBGene00021917
-0.091732	0.363933	0.273538	-0.0389077	WBGene00021918
-0.571523	-1.47744	-1.09648	0.0676318	WBGene00022051
-0.222609	-1.35683	-0.555734	0.0249391	WBGene00022052
0.430684	0.222522	1.2331	-0.298447	WBGene00022053
-0.738082	-0.286932	-0.568574	-0.689648	WBGene00022054
0.230265	-0.243864	-0.29562	0.201752	WBGene00022055
-0.0394777	-0.295557	-0.290989	0.140957	WBGene00022056
0.137125	-0.348176	0.0182987	0.268041	WBGene00022057
-0.00793652	0.161886	0.077445	-0.00593088	WBGene00022102
0.128437	0.0283408	0.0791739	0.122028	WBGene00022103
-0.0282987	-0.217593	0.0160729	-0.128405	WBGene00022104
0.193798	0.308973	0.10002	0.111328	WBGene00022106
0.193766	0.418612	0.361147	-0.0713675	WBGene00022165
-0.566767	-0.856137	-0.807365	-0.360737	WBGene00022166
-0.353484	-0.912462	-0.536808	-0.0950999	WBGene00022167
-0.313304	-0.715269	-0.553702	-0.151217	WBGene00022168
0.370636	0.239635	1.06251	-0.299711	WBGene00022169
0.4147	0.668711	0.977537	-0.360388	WBGene00022170
0.738658	-0.279298	0.265857	0.560778	WBGene00022171
-0.313863	-0.687595	-0.593655	-0.160781	WBGene00022172
0.236326	-0.104857	0.00156636	-0.179115	WBGene00022173
-1.26925	-1.80974	-1.04804	-0.676563	WBGene00022174
0.441602	0.36855	0.484552	0.25821	WBGene00022175
0.268351	-0.101475	0.155895	0.196654	WBGene00022176
-0.559542	-0.413102	-0.236772	-0.399713	WBGene00022177
0.180857	-0.0190874	-0.181427	0.333884	WBGene00022178
0.18445	0.333647	0.27779	0.137925	WBGene00022180
-0.0807766	-0.0070661	-0.0802597	0.0311083	WBGene00022181
-0.278024	-0.766302	-0.508174	0.0563144	WBGene00022182
-0.375489	-0.759177	-0.36695	-0.339631	WBGene00022185
-0.290199	0.3	0.296801	-0.508711	WBGene00022188
-1.0927	-0.438511	-0.766416	-0.93505	WBGene00022190
0.310061	-0.179992	0.15366	0.174244	WBGene00022191
-0.372502	-0.392959	-0.543812	-0.309331	WBGene00022192
-0.150359	-0.771748	-0.249349	0.163586	WBGene00022193
0.819569	0.302645	0.909379	0.301338	WBGene00022194
-0.124202	-0.734943	-0.46141	0.255646	WBGene00022195
-0.268428	0.0978372	-0.299834	0.0881541	WBGene00022196
-0.0845312	-0.306657	-0.0166376	0.0860382	WBGene00022197
-0.0160363	-0.0272767	0.0862547	-0.0780833	WBGene00022198
0.164259	0.0285367	0.16151	0.203909	WBGene00022324
-0.011803	0.0412559	0.0772168	0.0781901	WBGene00022325
-0.0779075	-0.0393607	-0.0527999	0.0540613	WBGene00022326
-0.0944172	-0.0837136	-0.130309	0.126386	WBGene00022329
-0.28195	-0.192848	-0.175	-0.168301	WBGene00022330
-0.562485	-0.402718	-0.391615	-0.317766	WBGene00022331
0.062533	0.0214792	0.0769747	0.076099	WBGene00022333
0.218126	-0.104788	0.062616	0.107875	WBGene00022334
0.738527	0.416009	0.424379	0.769494	WBGene00022335
0.425792	0.470419	1.23297	-0.0628677	WBGene00022336
-0.249455	-0.127383	-0.12887	-0.0768671	WBGene00022337
-0.0774838	-0.0231996	-0.0275793	0.0341481	WBGene00022338
-0.321307	-0.102833	-0.155524	-0.00556925	WBGene00022346
0.313946	-0.130404	0.494733	0.250002	WBGene00022347
-0.122661	-0.843434	-0.184723	0.379129	WBGene00022348
-0.232955	-0.345533	-0.767548	0.134265	WBGene00022350
0.0400508	-0.638521	-0.460794	0.269125	WBGene00022351
-0.0521511	-0.000834392	0.00108639	0.0281543	WBGene00022353
-0.251109	0.182184	-0.0337522	-0.262263	WBGene00022354
0.0971814	-0.197793	-0.236936	-0.0348351	WBGene00022357
0.574111	0.00799971	0.0957792	0.314163	WBGene00022420
0.256895	0.411071	0.173149	0.172919	WBGene00022485
-0.0734131	0.285975	0.109995	0.0815415	WBGene00022486
-0.251929	-0.724066	-0.427597	-0.0384594	WBGene00022488
-0.36595	-0.282526	-0.311539	-0.321743	WBGene00022489
0.0640799	0.0993305	0.0252209	0.36333	WBGene00022490
-0.242362	-0.517822	-0.452395	0.380931	WBGene00022491
1.03303	0.673868	0.560131	0.429868	WBGene00022492
-0.331812	-0.501433	-0.487961	0.110569	WBGene00022493
-0.213834	-0.0709777	-0.27373	-0.0929974	WBGene00022497
0.170867	0.366527	0.326326	0.0884422	WBGene00022505
0.00560826	0.144023	0.0527142	-0.0539234	WBGene00022507
-1.31245	-1.52778	-0.669513	-1.22265	WBGene00022516
-0.0308569	0.0765635	0.0186487	-0.0289908	WBGene00022530
-0.422399	-0.864332	-0.824059	-0.184255	WBGene00022531
-0.380392	-0.871306	-0.462949	-0.332741	WBGene00022532
0.334673	0.951527	0.598831	0.127983	WBGene00022534
0.64825	1.268	0.158581	0.0198491	WBGene00022579
-0.42704	-1.63803	-0.847814	-0.10127	WBGene00022580
0.447271	0.374997	0.331271	-0.168252	WBGene00022583
0.029521	0.11557	0.0632032	-0.00270177	WBGene00022596
-0.0882245	-0.203465	0.066262	-0.00073418	WBGene00022597
-0.350755	-0.755027	-0.579536	-0.086195	WBGene00022598
0.415484	0.00234912	-0.0113853	0.069638	WBGene00022599
-0.719571	-0.752279	-0.242315	-0.6546	WBGene00022663
-0.216075	0.133757	0.00884731	-0.203396	WBGene00022664
0.256813	-0.191618	-0.217014	0.309766	WBGene00022694
-0.606434	-0.139552	-0.0316048	-0.661958	WBGene00022695
-0.272841	0.0879545	-0.296061	-0.276228	WBGene00022696
-0.711527	-0.888408	-0.613896	-0.544629	WBGene00022697
0.0682395	0.177829	0.115395	0.0134844	WBGene00022699
0.0484605	0.176709	0.106423	0.0120107	WBGene00022700
-0.393016	-0.58069	-0.294419	-0.302332	WBGene00022702
-0.298227	-0.683876	-0.419484	-0.105542	WBGene00022703
-0.256379	-0.318683	-0.191456	-0.413776	WBGene00022704
-0.637469	-1.16823	-1.0567	-0.262335	WBGene00022717
-0.555284	-1.21379	-0.776965	-0.193638	WBGene00022718
-0.73816	-0.58772	-0.513301	-0.554103	WBGene00022719
0.36263	0.506048	0.386205	0.210821	WBGene00022720
-0.577099	-0.893895	-0.924016	-0.422593	WBGene00022721
-0.185922	-0.571425	-0.673277	-0.356035	WBGene00022722
-0.024034	0.096698	0.0598743	-0.0563814	WBGene00022732
0.139213	-0.398099	-0.19542	-0.245536	WBGene00022734
-0.343955	0.142264	-0.354935	-0.329056	WBGene00022735
-0.262032	-0.469794	-0.404722	0.0412265	WBGene00022736
-0.377266	0.0822206	-0.233725	-0.594621	WBGene00022737
0.402461	-0.402488	-0.429494	0.24881	WBGene00022738
0.394113	0.773835	0.497012	-0.144066	WBGene00022783
-0.554616	-0.970303	-0.862332	-0.232596	WBGene00022785
0.13799	0.40476	0.626002	0.0884894	WBGene00022786
-0.688276	-0.724798	-0.761562	-0.598098	WBGene00022787
0.692681	0.816892	0.354233	0.559603	WBGene00022791
-0.409879	-0.751366	-0.678448	-0.182531	WBGene00022792
0.480693	-0.361384	0.611905	0.309017	WBGene00022793
-0.381691	-0.158896	-0.323549	-0.471009	WBGene00022794
0.0828012	0.14966	0.111069	0.0548617	WBGene00022795
0.505592	0.500347	0.388516	0.447348	WBGene00022797
0.455587	0.289552	0.407162	0.396673	WBGene00022798
-0.38298	-0.841689	-0.683993	-0.103258	WBGene00022800
0.315925	-0.0824751	0.364857	-0.267728	WBGene00022801
0.238274	0.10029	0.0854094	0.203422	WBGene00022802
0.661956	0.135195	0.108851	0.137469	WBGene00022803
0.15796	0.0788691	0.0876229	0.1421	WBGene00022816
0.567841	1.13298	0.57719	0.281123	WBGene00022817
				WBGene00022818
-0.547191	-0.880608	-1.01069	-0.226176	WBGene00022862
0.556629	0.614746	0.311412	-0.0195215	WBGene00022864
-0.453133	0.78925	-0.614172	-0.760588	WBGene00022865
0.0171675	0.367563	0.270501	-0.466396	WBGene00022910
-0.607725	-0.138333	-0.456638	-0.613529	WBGene00023223
0.0064859	0.0324272	0.0101044	-0.0144	WBGene00023395
0.969531	0.950955	1.21207	0.617211	WBGene00023404
0.0242099	-0.617285	-0.391853	0.146959	WBGene00023405
0.316678	0.0862645	0.377264	0.000412108	WBGene00023414
0.455658	0.904698	0.114462	-0.181965	WBGene00023422
0.664066	0.665585	0.734047	0.140193	WBGene00023450
0.101412	0.469493	0.380392	0.0607809	WBGene00023451
-0.423788	-0.105903	-0.101997	-0.425841	WBGene00023489
-0.564406	-0.358504	-0.567658	-0.434517	WBGene00043051
0.79136	0.387933	0.603492	0.311691	WBGene00043057
-0.725833	-1.32816	-0.596881	-0.736513	WBGene00043060
-0.256916	-0.152155	-0.129427	-0.191684	WBGene00043097
0.193906	-0.67148	-0.360769	-0.0831256	WBGene00043156
0.199692	0.449147	0.102951	0.215877	WBGene00043994
0.0226788	-0.127209	-0.125061	0.151131	WBGene00043995
0.243382	0.316763	0.220399	0.156645	WBGene00043998
0.041291	0.151023	0.0917245	0.0381169	WBGene00044005
0.192339	-0.587508	-0.238174	0.168749	WBGene00044069
-0.00710453	-0.638878	-0.529138	-0.0186359	WBGene00044072
0.131436	0.577078	0.268583	-0.0286199	WBGene00044078
-0.0481465	-0.0679218	0.101612	0.0228269	WBGene00044166
-0.184974	0.294728	0.0808225	-0.212818	WBGene00044224
-0.158049	0.0150145	0.00415495	-0.126477	WBGene00044227
0.00706641	0.0789124	0.0427722	0.0417776	WBGene00044229
-0.489522	-0.613105	-0.212319	-0.289586	WBGene00044233
0.165145	0.379845	0.209505	0.00663557	WBGene00044311
-0.0015521	0.163053	0.092318	0.0304078	WBGene00044312
0.144801	1.12034	0.491459	-0.0903591	WBGene00044318
-0.011118	-0.408041	-0.17178	-0.0938274	WBGene00044319
1.06274	0.344463	0.851475	0.449932	WBGene00044324
0.316856	0.47159	0.129312	-0.0498959	WBGene00044341
0.571813	0.478245	0.609949	0.437367	WBGene00044401
-0.157159	0.216824	-0.262222	-0.0516606	WBGene00044403
0.129291	0.306238	0.479075	-0.028916	WBGene00044410
0.18629	0.469589	0.0421601	0.0148977	WBGene00044412
-0.226684	-0.265083	-0.0750648	-0.180027	WBGene00044443
0.429481	0.237338	0.34208	0.211409	WBGene00044445
0.0486753	0.128474	0.0758656	0.0224043	WBGene00044447
0.0509215	0.097212	0.0686683	0.0337786	WBGene00044448
0.349741	0.366722	0.48027	0.062959	WBGene00044452
-0.0378983	0.0629171	0.186638	0.0922189	WBGene00044455
-0.115825	-0.128095	-0.0618307	-0.126612	WBGene00044588
0.102953	0.225671	-0.0326397	-0.185487	WBGene00044604
-0.438027	-0.558832	-0.592491	-0.277189	WBGene00044609
0.00181117	0.140453	0.103319	-0.00831025	WBGene00044633
0.281933	0.341388	0.635718	0.173838	WBGene00044636
-0.673568	-0.663234	-0.233169	-0.363633	WBGene00044648
0.291135	0.421425	0.388642	0.215341	WBGene00044675
-0.051106	0.123658	0.0626944	-0.0896421	WBGene00044676
0.134178	0.149732	0.219736	0.025639	WBGene00044760
0.116191	0.353133	0.122365	0.135382	WBGene00044761
-0.538723	-0.356754	-0.287381	-0.292259	WBGene00044762
-0.0371561	0.12978	0.0476831	-0.0581772	WBGene00044763
0.302087	0.576868	0.000360531	-0.231848	WBGene00044891
-0.594712	-0.374168	-0.311993	-0.42707	WBGene00044903
0.0256822	0.196424	0.116347	0.00916808	WBGene00044911
0.0687786	0.162743	0.0828831	0.0642771	WBGene00044912
0.0426514	0.265624	0.152588	-0.0469578	WBGene00045092
0.205504	0.255501	0.314999	0.199726	WBGene00045239
0.440284	0.0376193	0.301515	0.331603	WBGene00045246
-0.0441694	0.0946214	0.070046	-0.0336714	WBGene00045247
0.21451	0.389224	0.285789	0.142419	WBGene00045475
0.00717894	0.116172	0.0981078	0.00800604	WBGene00045484
0.181527	0.148362	0.0562846	-0.0926371	WBGene00050917
0.0925109	0.139229	0.0816042	0.0582268	WBGene00050919
-0.81143	-1.02185	-0.878171	-0.456567	WBGene00086546
0.258233	-0.09847	0.246359	0.250219	WBGene00164985
-0.233039	-0.464779	-0.252535	-0.0753196	WBGene00169029
-0.0454348	-0.173438	-0.172591	-0.272441	WBGene00184990
0.369151	-0.100182	0.570852	0.139504	WBGene00185001
-0.720931	-0.571338	-0.573928	-0.58684	WBGene00185002
0.0413936	0.0569659	0.173857	-0.201665	WBGene00185005
0.291042	0.081045	0.383258	0.162099	WBGene00185014
0.140674	-0.0143943	-0.0707799	0.0300265	WBGene00185048
0.0560643	0.0525111	0.11588	-0.13904	WBGene00185055
0.0208147	-0.762086	-0.257245	0.490821	WBGene00185078
0.129589	0.165662	0.136013	0.159417	WBGene00189950
0.0401868	0.147882	0.0629513	0.000842757	WBGene00189952
-0.0526436	0.0908617	0.00821683	-0.0822725	WBGene00194650
-0.0604858	0.107474	0.00574906	-0.045203	WBGene00194691
0.152844	0.360291	0.341928	0.129135	WBGene00194726
0.0274977	0.0260565	0.295584	-0.0193796	WBGene00194747
-0.067573	0.555445	-0.035748	-0.17649	WBGene00194852
-0.0827345	0.0598771	-0.177984	-0.203356	WBGene00194855
0.628415	0.456581	0.212747	0.546897	WBGene00194861
-0.0032111	0.110568	0.0867296	-0.0163886	WBGene00194864
-0.0918491	-0.157844	-0.0599891	-0.0995226	WBGene00194981
-0.113894	0.0805476	-0.00667064	-0.0746448	WBGene00195016
0.0718793	0.701359	0.113313	-0.270269	WBGene00206420
0.642068	0.618578	0.520931	0.490126	WBGene00206423
0.658553	0.660994	0.350034	0.549621	WBGene00206459
0.138794	0.1944	0.162832	0.116222	WBGene00219570
0.00617228	-0.0475084	-0.197999	-0.287133	WBGene00219619
-0.129978	-0.106877	-0.0213577	-0.143166	WBGene00219720
-0.188858	-0.144884	-0.123907	-0.033536	WBGene00219770
0.0228344	0.137194	0.0906194	-0.107567	WBGene00219771
0.124484	0.341747	0.172605	0.215977	WBGene00219838
0.960529	0.245926	0.746755	0.799407	WBGene00220163
0.315991	0.255962	0.275789	0.310913	WBGene00220207
0.0676515	0.181829	0.101115	0.101989	WBGene00220259
0.0115144	0.628875	0.157157	0.00254561	WBGene00255596
0.0892888	0.0223754	-0.0428818	0.142496	WBGene00255598
0.00564527	-0.00854664	0.0489915	0.00928907	WBGene00269434
-0.101559	0.288977	-0.140149	-0.00318928	WBGene00270319
0.250888	0.232502	0.0947551	0.253237	WBGene00270321
-0.0540903	0.430577	-0.0643881	-0.0230921	WBGene00271636
-0.255432	-0.0201243	-0.168389	-0.335101	WBGene00271647
-0.115657	-0.0298264	-0.2634	0.00161061	WBGene00271715
0.302555	0.376811	0.399834	0.149109	WBGene00271775
-0.0227977	0.138282	0.207291	-0.135342	WBGene00284846
0.893735	1.2133	1.07004	-0.101836	WBGene00303019
-0.719767	-1.4338	0.266846	-0.873819	WBGene00303021
-0.0378312	0.412131	-0.398751	-0.604809	WBGene00303105
-0.306633	0.802614	-0.276822	-0.375702	WBGene00303208
-0.203608	-0.134207	-0.0622839	-0.206059	WBGene00304219
-0.330547	-0.527564	-0.068374	-0.371439	WBGene00000829
0.105207	-0.25296	-0.0272573	0.0430631	WBGene00010957
-0.385323	-0.251494	-0.145225	-0.473993	WBGene00010959
-0.446155	-0.448161	-0.0861821	-0.505565	WBGene00010960
-0.07023	-0.0918193	-0.0407507	-0.0775206	WBGene00010961
-0.338451	-0.429511	-0.0723801	-0.404545	WBGene00010962
-0.428008	-0.659796	-0.197728	-0.558967	WBGene00010963
-0.227472	-0.597531	-0.107707	-0.520903	WBGene00010964
-0.386112	-0.579723	-0.0607263	-0.477872	WBGene00010965
-0.150947	-0.11388	-0.140722	-0.178705	WBGene00010966
-0.107215	-0.33016	-0.0281727	-0.148475	WBGene00010967
-0.0672308	0.0548492	0.0922679	0.00488577	WBGene00014454
-0.0195696	-0.0527557	-0.12302	0.0537393	WBGene00014472
