## Supplemental Table 2 for "High-content phenotypic analysis of *a C. elegans* recombinant inbred population identifies genetic and molecular regulators of lifespan" (part 1 of 3)

### Sheet: average lifespan
ID	Description	setSize	enrichmentScore	NES	pvalue	p.adjust	qvalues	rank	leading_edge	core_enrichment
GO:0000280	nuclear division	214	-0.586632	-2.03104	1e-10	3.535e-08	3.15965e-08	2756	tags=37%, list=20%, signal=30%	ppk-1/mat-1/ani-1/prg-1/smc-4/fcd-2/egg-4/zen-4/top-2/kle-2/npp-7/rec-1/htp-3/spd-3/scc-3/him-14/bmk-1/rmh-2/capg-1/rsa-1/smc-3/ndc-80/him-10/tim-1/kin-18/cye-1/brc-1/evl-14/elc-1/spd-2/slx-1/emb-30/sdc-3/rfs-1/rmh-1/apc-17/mat-2/him-17/rec-8/cdl-1/dpy-28/npp-10/egl-44/him-6/pch-2/R06C7.2/npp-21/bub-1/efa-6/msh-5/eri-1/mel-28/mdf-1/hcp-6/puf-8/sep-1/ZK430.5/met-2/mut-2/cdc-14/cls-1/hcp-4/dpy-26/gei-17/xpf-1/unc-116/zyg-1/atl-1/rde-2/coh-3/syp-1/hcp-2/lin-5/T28C6.7/R05D3.12/ppfr-1/him-18/dpy-27/cls-3/coh-4
GO:0006396	RNA processing	460	-0.525245	-1.97341	1e-10	3.535e-08	3.15965e-08	2346	tags=35%, list=17%, signal=30%	nsun-4/nrd-1/byn-1/F46B6.5/tag-72/tag-124/hpo-31/JC8.2/ergo-1/emb-5/C04F5.8/smu-1/hrpf-2/Y51H7C.7/sftb-1/Y92H12A.5/cdc-5L/thoc-7/T14B4.1/rrf-1/ire-1/skp-1/E01A2.2/ekl-1/E02H1.1/sfa-1/F33A8.4/rnp-6/lpd-2/pqbp-1.1/F44G4.1/F32D8.4/krr-1/nsun-5/B0024.11/cacn-1/elpc-1/gkow-1/rde-1/F58B3.4/mut-7/xrn-2/pfs-2/cdc-73/T22H9.1/cid-1/K12H4.3/B0205.8/mog-1/fubl-4/uaf-2/prp-8/dus-2/F43G9.12/aars-1/ddx-23/Y41C4A.9/ego-1/cdl-1/F25H8.1/C08F8.2/prp-3/T23G11.4/nol-10/K05C4.5/dcr-1/rtcb-1/ncbp-1/rrf-3/rbm-17/toe-1/eri-1/pcf-11/rbm-26/nol-6/F55F10.1/nath-10/K07H8.9/symk-1/cel-1/C48B6.2/thoc-2/C56G2.3/emb-4/syf-2/teg-4/crn-3/rha-1/mut-2/F57B10.8/C16C10.2/prp-6/adr-1/nol-9/F55F8.3/rde-12/phf-5/pap-1/dcap-2/Y45F10D.7/D1007.4/ncbp-2/parn-2/coa-6/rbm-25/F13H8.2/Y54E5B.2/let-858/rha-2/F54C9.9/cpsf-2/zhit-3/ddx-52/swp-1/uaf-1/F27C1.6/drsh-1/H20J04.4/suf-1/sig-7/Y23H5B.5/hoe-1/F18C12.3/ZK632.11/C10B5.1/W02A11.1/ZK632.14/R02D3.8/mog-5/M04B2.2/tut-1/Y44F5A.1/cpsf-1/Y71H2AM.1/C06E1.9/rbm-12/pus-1/mtcu-2/rbm-5/Y71F9AL.1/sydn-1/mtcu-1/Y34D9A.7/rbd-1/rrf-2/T05H4.10/clpf-1/C25G4.3/Y61A9LA.10/tgt-1/smu-2/C53A5.17/C01G10.10/Y48C3A.20/rrp-8/lpd-7/elpc-3/F36A2.2/tfbm-1/T08B2.4/F25B5.5/Y50D4C.3/gro-1
GO:0034470	ncRNA processing	225	-0.617183	-2.14536	1e-10	3.535e-08	3.15965e-08	2336	tags=37%, list=17%, signal=31%	Y51H7C.7/Y92H12A.5/T14B4.1/E01A2.2/E02H1.1/F33A8.4/lpd-2/F44G4.1/F32D8.4/krr-1/nsun-5/B0024.11/elpc-1/F58B3.4/mut-7/T22H9.1/K12H4.3/dus-2/aars-1/ddx-23/Y41C4A.9/F25H8.1/nol-10/K05C4.5/dcr-1/rtcb-1/toe-1/eri-1/nol-6/F55F10.1/nath-10/C48B6.2/C56G2.3/crn-3/F57B10.8/C16C10.2/nol-9/F55F8.3/Y45F10D.7/parn-2/coa-6/F13H8.2/Y54E5B.2/rha-2/F54C9.9/zhit-3/ddx-52/F27C1.6/drsh-1/H20J04.4/Y23H5B.5/hoe-1/F18C12.3/ZK632.11/C10B5.1/W02A11.1/ZK632.14/R02D3.8/M04B2.2/tut-1/Y44F5A.1/Y71H2AM.1/C06E1.9/pus-1/mtcu-2/Y71F9AL.1/mtcu-1/Y34D9A.7/rbd-1/T05H4.10/clpf-1/C25G4.3/Y61A9LA.10/tgt-1/C53A5.17/C01G10.10/Y48C3A.20/rrp-8/lpd-7/elpc-3/F36A2.2/tfbm-1/F25B5.5/gro-1
GO:0034660	ncRNA metabolic process	279	-0.592054	-2.11544	1e-10	3.535e-08	3.15965e-08	2363	tags=36%, list=18%, signal=30%	secs-1/Y51H7C.7/pelo-1/Y92H12A.5/T14B4.1/E01A2.2/vars-1/nars-2/E02H1.1/F33A8.4/lpd-2/F44G4.1/F32D8.4/krr-1/nsun-5/B0024.11/elpc-1/K03B4.1/F58B3.4/mut-7/xrn-2/T22H9.1/K12H4.3/parn-1/dus-2/aars-1/ddx-23/Y41C4A.9/F25H8.1/nol-10/K05C4.5/dcr-1/rtcb-1/smg-5/iars-2/toe-1/eri-1/nol-6/F55F10.1/nath-10/dars-2/C48B6.2/C56G2.3/crn-3/F57B10.8/lars-2/C16C10.2/nol-9/F55F8.3/Y45F10D.7/parn-2/coa-6/F13H8.2/Y54E5B.2/rha-2/F54C9.9/smg-2/zhit-3/ddx-52/ears-2/F27C1.6/drsh-1/H20J04.4/Y23H5B.5/hoe-1/F18C12.3/ZK632.11/C10B5.1/W02A11.1/ZK632.14/R02D3.8/M04B2.2/tut-1/Y44F5A.1/Y71H2AM.1/C06E1.9/prx-10/pus-1/mtcu-2/Y71F9AL.1/prde-1/mtcu-1/Y34D9A.7/rbd-1/Y105E8A.20/T05H4.10/clpf-1/C25G4.3/Y61A9LA.10/tgt-1/C53A5.17/C01G10.10/Y48C3A.20/rrp-8/lpd-7/elpc-3/F36A2.2/tfbm-1/F25B5.5/gro-1
GO:0048285	organelle fission	225	-0.568917	-1.97758	1e-10	3.535e-08	3.15965e-08	2756	tags=36%, list=20%, signal=29%	ppk-1/mat-1/ani-1/prg-1/smc-4/fcd-2/egg-4/zen-4/top-2/kle-2/npp-7/rec-1/htp-3/spd-3/scc-3/him-14/T05E7.3/bmk-1/rmh-2/capg-1/rsa-1/smc-3/ndc-80/him-10/tim-1/kin-18/cye-1/brc-1/evl-14/elc-1/spd-2/slx-1/emb-30/sdc-3/rfs-1/rmh-1/apc-17/mat-2/him-17/rec-8/cdl-1/dpy-28/npp-10/egl-44/him-6/pch-2/R06C7.2/npp-21/bub-1/efa-6/msh-5/eri-1/mel-28/mdf-1/hcp-6/puf-8/sep-1/ZK430.5/met-2/mut-2/cdc-14/pink-1/cls-1/hcp-4/dpy-26/gei-17/xpf-1/unc-116/zyg-1/atl-1/rde-2/coh-3/syp-1/hcp-2/lin-5/T28C6.7/R05D3.12/ppfr-1/him-18/dpy-27/cls-3/coh-4
GO:0051276	chromosome organization	307	-0.542238	-1.97148	1e-10	3.535e-08	3.15965e-08	2488	tags=35%, list=18%, signal=29%	zen-4/let-526/top-2/emb-5/kle-2/swsn-4/htp-3/spd-3/cbp-1/scc-3/him-14/bmk-1/rrf-1/pot-1/mcm-5/capg-1/smc-3/rae-1/rbbp-5/ndc-80/trr-1/him-10/tim-1/rba-1/brc-1/rde-1/evl-14/dro-1/xpd-1/ssl-1/atm-1/mrt-1/elc-1/M03C11.8/emb-30/sdc-3/lex-1/R10H10.7/rfs-1/msh-6/apc-17/mat-2/rbr-2/rec-8/ego-1/cdl-1/dpy-28/wrn-1/npp-10/C08F8.2/clk-2/him-6/morc-1/R06C7.2/hda-2/dot-1.1/rrf-3/bub-1/efa-6/msh-5/isw-1/mel-28/mdf-1/set-2/hcp-6/smrc-1/sep-1/set-4/met-2/rha-1/dna-2/chd-1/dcp-66/csb-1/cdc-14/ruvb-2/ash-2/smc-6/trt-1/hcp-4/spr-2/dpy-26/gfi-1/zyg-1/atl-1/coh-3/hda-6/syp-1/psr-1/arp-6/cku-80/hcp-2/chl-1/lin-5/nasp-1/T28C6.7/R05D3.12/ppfr-1/him-18/rtel-1/K02F3.12/R03D7.2/dpy-27/rrf-2/rrp-8/hil-8/coh-4
GO:0098813	nuclear chromosome segregation	162	-0.611349	-2.08727	1.44376e-10	4.37459e-08	3.91009e-08	2817	tags=42%, list=21%, signal=34%	rod-1/F08F8.4/ppk-1/mat-1/smc-4/fcd-2/zyg-9/zen-4/top-2/kle-2/htp-3/spd-3/scc-3/him-14/bmk-1/rmh-2/capg-1/smc-3/ndc-80/him-10/tim-1/brc-1/evl-14/elc-1/slx-1/emb-30/sdc-3/rfs-1/rmh-1/apc-17/mat-2/him-17/rec-8/cdl-1/dpy-28/npp-10/him-6/R06C7.2/bub-1/efa-6/msh-5/eri-1/mel-28/mdf-1/hcp-6/sep-1/ZK430.5/mut-2/cdc-14/cls-1/hcp-4/dpy-26/gei-17/xpf-1/zyg-1/atl-1/rde-2/coh-3/syp-1/hcp-2/chl-1/lin-5/T28C6.7/R05D3.12/ppfr-1/him-18/dpy-27/coh-4
GO:0009451	RNA modification	90	-0.70002	-2.22335	1.6458e-09	4.36342e-07	3.90011e-07	2591	tags=42%, list=19%, signal=34%	nsun-4/F46B6.5/tag-72/tag-124/C04F5.8/Y92H12A.5/T14B4.1/E02H1.1/F33A8.4/nsun-5/B0024.11/elpc-1/B0205.8/dus-2/aars-1/F25H8.1/nath-10/C56G2.3/adr-1/ZK287.7/W02A11.1/M04B2.2/tut-1/Y71H2AM.1/C06E1.9/pus-1/mtcu-2/Y71F9AL.1/mtcu-1/tgt-1/C53A5.17/C01G10.10/Y48C3A.20/elpc-3/F36A2.2/tfbm-1/F25B5.5/gro-1
GO:1903047	mitotic cell cycle process	261	-0.497173	-1.76525	4.52863e-09	1.06725e-06	9.53926e-07	2773	tags=33%, list=21%, signal=27%	mom-5/mus-101/ppk-1/mat-1/ani-1/prg-1/smc-4/fcd-2/T08D2.7/mre-11/dsh-2/zyg-9/zen-4/top-2/lig-1/kle-2/npp-7/ced-5/rsa-2/scc-3/C06G3.8/bmk-1/let-711/capg-1/rsa-1/smc-3/ndc-80/smk-1/him-10/tim-1/T08D2.8/clsp-1/cye-1/brc-1/evl-14/spd-2/emb-30/hpr-17/sdc-3/pola-1/apc-17/mat-2/wts-1/rec-8/cdl-1/dpy-28/cdk-2/npp-10/egl-44/npp-21/par-3/dnc-1/bub-1/efa-6/let-99/mel-28/gpa-16/mdf-1/npp-4/hcp-6/dsh-1/sep-1/cdc-14/ced-7/lrr-1/cls-1/lin-35/cya-1/cec-10/hcp-4/dpy-26/gei-17/chk-1/zyg-1/hcp-2/lin-5/T28C6.7/tads-1/ppfr-1/him-18/R11D1.10/dpy-27/ced-12/evl-20/cls-3/R07E4.1
GO:0022402	cell cycle process	429	-0.44192	-1.64733	9.62981e-09	1.97174e-06	1.76238e-06	2944	tags=34%, list=22%, signal=27%	him-3/H04D03.2/cdc-25.3/smc-5/nmy-2/gen-1/brc-2/rod-1/F08F8.4/mom-5/mus-101/cec-4/pam-1/ppk-1/mat-1/ani-1/prg-1/smc-4/fcd-2/egg-4/T08D2.7/mre-11/dsh-2/zyg-9/zen-4/top-2/lig-1/kle-2/npp-7/ced-5/rec-1/rsa-2/htp-3/sas-5/spd-3/scc-3/him-14/C06G3.8/bmk-1/rmh-2/let-711/capg-1/rsa-1/hsr-9/smc-3/ndc-80/trr-1/smk-1/him-10/tim-1/T08D2.8/kin-18/clsp-1/cye-1/brc-1/spd-5/evl-14/atm-1/elc-1/spd-2/slx-1/emb-30/hpr-17/sdc-3/rfs-1/rmh-1/msh-6/pola-1/aspm-1/apc-17/mat-2/wts-1/wee-1.3/him-17/rec-8/dhc-1/cdl-1/dpy-28/cdk-2/npp-10/clk-2/egl-44/him-6/pch-2/R06C7.2/npp-21/dot-1.1/par-3/sas-4/dnc-1/par-4/bub-1/efa-6/msh-5/eri-1/let-99/dnsn-1/mel-28/gpa-16/mdf-1/npp-4/hcp-6/puf-8/dsh-1/C18B2.5/sep-1/ZK430.5/met-2/mut-2/cdc-14/ebp-1/ced-7/lrr-1/cls-1/lin-35/cya-1/cec-10/hcp-4/dpy-26/gei-17/chk-1/xpf-1/unc-116/zyg-1/atl-1/T16G12.1/rde-2/coh-3/syp-1/hcp-2/chl-1/ercc-1/lin-5/T28C6.7/R05D3.12/tads-1/ppfr-1/him-18/R11D1.10/dpy-27/ced-12/evl-20/cls-3/R07E4.1/coh-4
GO:0007059	chromosome segregation	190	-0.554309	-1.92484	1.02259e-08	1.97174e-06	1.76238e-06	2817	tags=38%, list=21%, signal=30%	rod-1/F08F8.4/ppk-1/nekl-1/mat-1/smc-4/fcd-2/zyg-12/zyg-9/zen-4/top-2/kle-2/htp-3/spd-3/scc-3/him-14/bmk-1/rmh-2/capg-1/smc-3/ndc-80/him-10/tim-1/brc-1/evl-14/elc-1/slx-1/emb-30/sdc-3/rfs-1/rmh-1/apc-17/mat-2/him-17/rec-8/cdl-1/dpy-28/npp-10/him-6/R06C7.2/dnc-1/bub-1/efa-6/msh-5/eri-1/mel-28/mdf-1/hcp-6/knl-2/sep-1/ZK430.5/mut-2/cdc-14/cls-1/hcp-4/dpy-26/gei-17/xpf-1/zyg-1/atl-1/rde-2/coh-3/syp-1/hcp-2/chl-1/lin-5/T28C6.7/R05D3.12/ppfr-1/him-18/dpy-27/coh-4
GO:0000278	mitotic cell cycle	309	-0.475003	-1.72696	1.29385e-08	2.28688e-06	2.04406e-06	2773	tags=31%, list=21%, signal=26%	mom-5/mus-101/ppk-1/mat-1/taf-4/ani-1/prg-1/smc-4/fcd-2/T08D2.7/mre-11/dsh-2/zyg-9/zen-4/top-2/lig-1/kle-2/npp-7/ced-5/rsa-2/scc-3/C06G3.8/bmk-1/let-711/cdk-11.1/capg-1/rsa-1/smc-3/ndc-80/smk-1/him-10/tim-1/T08D2.8/clsp-1/cye-1/brc-1/spd-5/evl-14/spd-2/emb-30/hpr-17/sdc-3/pola-1/aspm-1/apc-17/mat-2/wts-1/him-17/rec-8/dhc-1/cdl-1/dpy-28/cdk-2/npp-10/egl-44/him-6/npp-21/par-3/dnc-1/bub-1/efa-6/let-99/mel-28/gpa-16/mdf-1/npp-4/hcp-6/dsh-1/sep-1/figl-1/cdc-14/ced-7/lrr-1/cls-1/lin-35/cya-1/cec-10/hcp-4/dpy-26/gei-17/chk-1/zyg-1/gon-2/hcp-2/lin-5/T28C6.7/tads-1/ppfr-1/him-18/R11D1.10/dpy-27/cdk-7/ced-12/evl-20/cls-3/R07E4.1/C04G2.10
GO:0140014	mitotic nuclear division	115	-0.623248	-2.06611	2.36906e-08	3.86521e-06	3.4548e-06	2817	tags=43%, list=21%, signal=34%	rod-1/ppk-1/mat-1/prg-1/smc-4/zen-4/top-2/kle-2/npp-7/scc-3/bmk-1/capg-1/rsa-1/smc-3/ndc-80/him-10/tim-1/cye-1/brc-1/evl-14/spd-2/emb-30/sdc-3/apc-17/mat-2/rec-8/cdl-1/dpy-28/npp-10/egl-44/npp-21/bub-1/efa-6/mel-28/mdf-1/hcp-6/sep-1/cdc-14/cls-1/hcp-4/dpy-26/zyg-1/hcp-2/lin-5/T28C6.7/ppfr-1/him-18/dpy-27/cls-3
GO:0006400	tRNA modification	58	-0.746475	-2.20511	4.91408e-08	7.44483e-06	6.65433e-06	587	tags=50%, list=4%, signal=48%	ZK858.7/nsun-4/F46B6.5/tag-124/C04F5.8/Y92H12A.5/T14B4.1/elpc-1/dus-2/aars-1/F25H8.1/nath-10/C56G2.3/W02A11.1/M04B2.2/tut-1/Y71H2AM.1/pus-1/mtcu-2/Y71F9AL.1/mtcu-1/tgt-1/C53A5.17/C01G10.10/Y48C3A.20/elpc-3/F36A2.2/F25B5.5/gro-1
GO:0006259	DNA metabolic process	268	-0.477757	-1.69722	6.23422e-08	8.5727e-06	7.66244e-06	2678	tags=38%, list=20%, signal=31%	pro-1/fcd-2/polk-1/rfc-1/F12F6.7/R04F11.3/mre-11/xpc-1/W02F12.4/T09F3.4/top-2/lig-1/rev-3/cps-6/ulp-1/rec-1/algn-8/scc-3/him-14/C06G3.8/pot-1/rmh-2/mcm-5/hsr-9/smc-3/nth-1/mms-19/trr-1/wdr-48/ddb-1/mlh-1/tim-1/brc-1/evl-14/xpd-1/mut-7/rnh-1.3/atm-1/xrn-2/orc-4/mrt-1/M03C11.8/slx-1/hpr-17/rfs-1/rmh-1/msh-6/pola-1/F10C2.4/him-17/rec-8/dpy-28/wrn-1/tank-1/clk-2/him-6/morc-1/polq-1/pch-2/hda-2/dot-1.1/dcr-1/msh-5/tag-307/smrc-1/crn-3/dna-2/csb-1/mut-2/ruvb-2/pri-1/C14C10.5/polg-1/fnci-1/C37H5.5/smc-6/trt-1/K07C5.3/gei-17/xpf-1/atl-1/rde-2/gtf-2H1/syp-1/cku-80/rev-1/chl-1/ercc-1/rnh-1.0/xpg-1/R05D3.12/tads-1/him-18/exo-3/rtel-1/K02F3.12/T09F3.5/pms-2/lig-4/sld-5/nuc-1
GO:0007186	G protein-coupled receptor signaling pathway	279	0.571904	1.68287	6.6245e-08	8.5727e-06	7.66244e-06	2954	tags=42%, list=22%, signal=33%	nlp-14/B0563.6/nlp-71/seb-2/npr-10/flp-3/nlp-10/lite-1/K03H6.1/frpr-8/K01A6.6/dgk-2/R13H7.2/daf-38/nlp-15/dop-2/fmi-1/flp-4/gpa-3/F39B2.8/nlp-6/aexr-3/npr-23/dop-1/seb-3/nlp-2/ser-1/dkf-2/W10C4.1/dcar-1/npr-15/gpb-1/frpr-7/dmsr-7/nlp-12/cfz-2/irk-1/npr-8/gpa-12/frpr-4/gpc-2/gar-1/dgk-1/ZK1307.7/nlp-26/frpr-15/frpr-9/dmsr-8/flp-19/odr-3/nlp-29/nlp-8/npr-32/ador-1/ser-5/egl-30/frpr-16/gpc-1/npr-5/nlp-27/frpr-17/nlp-33/frpr-18/mod-1/ZC266.1/npr-27/nmur-1/npr-21/npr-29/nlp-18/flp-26/gpa-7/lury-1/nlp-24/pdfr-1/npr-16/npr-12/sra-10/gnrr-4/nlp-51/F35H10.10/frpr-14/npr-34/nlp-47/nlp-9/gpb-2/eat-16/nlp-48/nlp-64/Y70D2A.1/nlp-81/dmsr-3/flp-16/nlp-49/gbb-2/nlp-7/nlp-38/flp-6/ntc-1/C47E8.3/nlp-17/npr-24/F57A8.4/flp-11/nlp-67/gnrr-2/nmur-3/flp-21/flp-17/tpra-1/flp-5/nlp-82/sprr-2/nlp-45/capa-1/nlp-79/flp-18
GO:0006364	rRNA processing	136	-0.587179	-1.97504	6.87109e-08	8.5727e-06	7.66244e-06	2181	tags=35%, list=16%, signal=29%	E02H1.1/F33A8.4/lpd-2/F44G4.1/F32D8.4/krr-1/nsun-5/F58B3.4/T22H9.1/K12H4.3/Y41C4A.9/nol-10/K05C4.5/toe-1/eri-1/nol-6/F55F10.1/nath-10/C48B6.2/crn-3/F57B10.8/C16C10.2/nol-9/F55F8.3/Y45F10D.7/F13H8.2/Y54E5B.2/rha-2/F54C9.9/zhit-3/ddx-52/F27C1.6/drsh-1/H20J04.4/Y23H5B.5/F18C12.3/C10B5.1/R02D3.8/Y44F5A.1/C06E1.9/rbd-1/T05H4.10/C25G4.3/Y61A9LA.10/rrp-8/lpd-7/tfbm-1
GO:0016072	rRNA metabolic process	140	-0.578481	-1.94871	7.81657e-08	9.21053e-06	8.23254e-06	2181	tags=35%, list=16%, signal=30%	Y51H7C.7/pelo-1/E02H1.1/F33A8.4/lpd-2/F44G4.1/F32D8.4/krr-1/nsun-5/F58B3.4/T22H9.1/K12H4.3/Y41C4A.9/nol-10/K05C4.5/toe-1/eri-1/nol-6/F55F10.1/nath-10/C48B6.2/crn-3/F57B10.8/C16C10.2/nol-9/F55F8.3/Y45F10D.7/F13H8.2/Y54E5B.2/rha-2/F54C9.9/zhit-3/ddx-52/F27C1.6/drsh-1/H20J04.4/Y23H5B.5/F18C12.3/C10B5.1/R02D3.8/Y44F5A.1/C06E1.9/rbd-1/T05H4.10/C25G4.3/Y61A9LA.10/rrp-8/lpd-7/tfbm-1
GO:0051321	meiotic cell cycle	220	-0.49882	-1.72488	2.8669e-07	3.20037e-05	2.86055e-05	2761	tags=37%, list=20%, signal=30%	pam-1/mat-1/rpa-1/ani-1/smc-4/fcd-2/egg-4/gld-4/mre-11/zyg-9/zen-4/top-2/kle-2/syp-4/rec-1/htp-3/pelo-1/spd-3/scc-3/him-14/rmh-2/capg-1/ndc-80/apc-2/him-10/tim-1/kin-18/cye-1/brc-1/evl-14/emb-1/elc-1/slx-1/emb-30/rfs-1/rmh-1/msh-6/aspm-1/mat-2/wee-1.3/him-17/rec-8/dhc-1/dpy-28/cdk-2/him-6/pch-2/R06C7.2/bub-1/msh-5/eri-1/mel-28/hcp-6/puf-8/knl-2/sep-1/ZK430.5/met-2/mut-2/cdc-14/smc-6/cya-1/dpy-26/gei-17/xpf-1/unc-116/atl-1/T16G12.1/rde-2/coh-3/syp-1/hcp-2/hoe-1/ercc-1/lin-5/R05D3.12/ppfr-1/him-18/gck-3/cpb-1/coh-4
GO:1903046	meiotic cell cycle process	166	-0.53887	-1.84046	3.44706e-07	3.65561e-05	3.26745e-05	2944	tags=40%, list=22%, signal=32%	him-3/cdc-25.3/smc-5/brc-2/pam-1/ani-1/fcd-2/egg-4/mre-11/zyg-9/zen-4/top-2/kle-2/rec-1/htp-3/spd-3/scc-3/him-14/rmh-2/capg-1/him-10/tim-1/kin-18/brc-1/evl-14/elc-1/slx-1/emb-30/rfs-1/rmh-1/msh-6/aspm-1/mat-2/wee-1.3/him-17/rec-8/dhc-1/dpy-28/him-6/pch-2/R06C7.2/bub-1/msh-5/eri-1/hcp-6/puf-8/sep-1/ZK430.5/met-2/mut-2/cdc-14/dpy-26/gei-17/xpf-1/unc-116/atl-1/T16G12.1/rde-2/coh-3/syp-1/hcp-2/ercc-1/lin-5/R05D3.12/ppfr-1/him-18/coh-4
GO:0140013	meiotic nuclear division	133	-0.568433	-1.91615	4.38452e-07	4.42837e-05	3.95816e-05	2714	tags=37%, list=20%, signal=30%	ani-1/fcd-2/egg-4/zen-4/top-2/rec-1/htp-3/spd-3/scc-3/him-14/rmh-2/capg-1/him-10/tim-1/kin-18/brc-1/evl-14/elc-1/slx-1/rfs-1/rmh-1/him-17/rec-8/dpy-28/him-6/pch-2/R06C7.2/bub-1/msh-5/eri-1/puf-8/sep-1/ZK430.5/met-2/mut-2/cdc-14/dpy-26/gei-17/xpf-1/unc-116/atl-1/rde-2/coh-3/syp-1/hcp-2/R05D3.12/ppfr-1/him-18/coh-4
GO:0006399	tRNA metabolic process	119	-0.595841	-1.97535	4.74165e-07	4.57138e-05	4.08598e-05	2406	tags=38%, list=18%, signal=31%	nsun-4/F46B6.5/tag-124/C04F5.8/secs-1/Y92H12A.5/T14B4.1/vars-1/nars-2/B0024.11/elpc-1/K03B4.1/dus-2/aars-1/F25H8.1/rtcb-1/iars-2/nath-10/dars-2/C56G2.3/crn-3/lars-2/coa-6/ears-2/hoe-1/W02A11.1/ZK632.14/M04B2.2/tut-1/Y71H2AM.1/prx-10/pus-1/mtcu-2/Y71F9AL.1/mtcu-1/Y105E8A.20/clpf-1/tgt-1/C53A5.17/C01G10.10/Y48C3A.20/elpc-3/F36A2.2/F25B5.5/gro-1
GO:0045132	meiotic chromosome segregation	89	-0.638785	-2.02474	5.32813e-07	4.91346e-05	4.39174e-05	2444	tags=43%, list=18%, signal=35%	top-2/htp-3/spd-3/scc-3/him-14/rmh-2/capg-1/him-10/tim-1/brc-1/evl-14/elc-1/slx-1/rfs-1/rmh-1/him-17/rec-8/dpy-28/him-6/R06C7.2/bub-1/msh-5/eri-1/sep-1/ZK430.5/mut-2/dpy-26/gei-17/xpf-1/atl-1/rde-2/coh-3/syp-1/hcp-2/R05D3.12/ppfr-1/him-18/coh-4
GO:0000819	sister chromatid segregation	111	-0.59943	-1.95639	5.6909e-07	4.92049e-05	4.39802e-05	3002	tags=44%, list=22%, signal=35%	mix-1/him-3/smc-5/rod-1/F08F8.4/ppk-1/mat-1/smc-4/zen-4/top-2/kle-2/scc-3/bmk-1/capg-1/smc-3/ndc-80/him-10/tim-1/brc-1/evl-14/elc-1/emb-30/sdc-3/apc-17/mat-2/rec-8/cdl-1/dpy-28/npp-10/bub-1/efa-6/mel-28/mdf-1/hcp-6/sep-1/cdc-14/hcp-4/dpy-26/zyg-1/coh-3/hcp-2/chl-1/lin-5/T28C6.7/R05D3.12/ppfr-1/him-18/dpy-27/coh-4
GO:0008033	tRNA processing	74	-0.659114	-2.02716	5.79972e-07	4.92049e-05	4.39802e-05	1744	tags=35%, list=13%, signal=31%	dus-2/aars-1/F25H8.1/rtcb-1/nath-10/C56G2.3/coa-6/hoe-1/W02A11.1/ZK632.14/M04B2.2/tut-1/Y71H2AM.1/pus-1/mtcu-2/Y71F9AL.1/mtcu-1/clpf-1/tgt-1/C53A5.17/C01G10.10/Y48C3A.20/elpc-3/F36A2.2/F25B5.5/gro-1
GO:0007218	neuropeptide signaling pathway	115	0.657378	1.80927	7.6768e-07	6.2625e-05	5.59754e-05	3006	tags=49%, list=22%, signal=38%	nlp-14/nlp-71/npr-10/flp-3/nlp-10/daf-38/nlp-15/flp-4/nlp-6/aexr-3/npr-23/nlp-2/nlp-12/npr-8/nlp-26/flp-19/nlp-29/nlp-8/ador-1/nlp-27/nlp-33/ZC266.1/npr-27/nmur-1/npr-21/nlp-18/flp-26/lury-1/nlp-24/npr-12/nlp-51/npr-34/nlp-47/nlp-9/nlp-48/nlp-64/nlp-81/flp-16/nlp-49/nlp-7/nlp-38/flp-6/ntc-1/nlp-17/flp-11/nlp-67/gnrr-2/flp-21/flp-17/flp-5/nlp-82/nlp-45/capa-1/nlp-79/flp-18/nlp-28
GO:0000070	mitotic sister chromatid segregation	93	-0.60608	-1.91882	2.15336e-06	0.000169158	0.000151197	2817	tags=43%, list=21%, signal=34%	rod-1/ppk-1/mat-1/smc-4/zen-4/top-2/kle-2/scc-3/bmk-1/capg-1/smc-3/ndc-80/him-10/tim-1/brc-1/evl-14/emb-30/sdc-3/apc-17/mat-2/rec-8/cdl-1/dpy-28/npp-10/bub-1/efa-6/mel-28/mdf-1/hcp-6/sep-1/cdc-14/hcp-4/dpy-26/zyg-1/hcp-2/lin-5/T28C6.7/ppfr-1/him-18/dpy-27
GO:0042254	ribosome biogenesis	186	-0.48958	-1.69975	4.34419e-06	0.000329072	0.000294131	2181	tags=32%, list=16%, signal=27%	E02H1.1/F33A8.4/lpd-2/F44G4.1/F32D8.4/krr-1/nsun-5/nog-1/F58B3.4/T22H9.1/K12H4.3/Y41C4A.9/nol-10/K05C4.5/M01E5.2/toe-1/eri-1/nol-6/F55F10.1/nath-10/C48B6.2/Y52B11A.10/crn-3/ZK546.14/F57B10.8/C16C10.2/nol-9/F55F8.3/C50F4.12/rpl-24.2/Y45F10D.7/K12H4.2/eral-1/pro-2/F13H8.2/Y54E5B.2/mrpl-20/rha-2/F54C9.9/zhit-3/ddx-52/F27C1.6/drsh-1/H20J04.4/pro-3/Y23H5B.5/F18C12.3/C10B5.1/R02D3.8/T06E6.1/Y44F5A.1/C06E1.9/T23D8.3/rbd-1/T05H4.10/C25G4.3/Y61A9LA.10/rrp-8/lpd-7/tfbm-1
GO:0007276	gamete generation	263	-0.441128	-1.56857	9.39561e-06	0.000687175	0.00061421	2799	tags=27%, list=21%, signal=22%	glh-2/mus-101/egg-2/pam-1/spe-15/ani-1/prg-1/pro-1/egg-4/msp-77/spas-1/daz-1/zen-4/sos-1/mes-2/acy-4/cbp-1/skp-1/ekl-1/let-711/cdk-11.1/ipp-5/rbbp-5/elpc-1/trr-1/cye-1/hecd-1/copb-2/pgl-2/pqm-1/csn-6/wee-1.3/ddx-23/ego-1/npp-10/rtcb-1/rrf-3/egrh-1/eri-1/puf-8/sep-1/ptp-2/pat-3/emb-8/rha-1/cdc-14/rde-12/let-23/pde-6/sir-2.4/let-858/unc-116/glp-1/itr-1/T16G12.1/uaf-1/sig-7/sgk-1/hoe-1/mog-5/ppfr-1/tut-1/noca-1/stim-1/cpl-1/fem-1/nhr-6/puf-6/elpc-3/gck-3/fcp-1/cpb-1
GO:0006325	chromatin organization	116	-0.535913	-1.77307	1.39039e-05	0.000983008	0.000878631	2463	tags=31%, list=18%, signal=26%	let-526/emb-5/swsn-4/cbp-1/rrf-1/rbbp-5/rba-1/rde-1/dro-1/ssl-1/M03C11.8/lex-1/R10H10.7/rbr-2/ego-1/hda-2/dot-1.1/rrf-3/isw-1/set-2/smrc-1/set-4/met-2/dcp-66/csb-1/ruvb-2/ash-2/spr-2/gfi-1/hda-6/psr-1/arp-6/nasp-1/rrf-2/rrp-8/hil-8
GO:0006310	DNA recombination	100	-0.571807	-1.84637	1.77551e-05	0.00121479	0.0010858	2917	tags=45%, list=22%, signal=36%	smc-5/rpa-4/gen-1/brc-2/rpa-1/fcd-2/mre-11/top-2/lig-1/rev-3/rec-1/scc-3/him-14/C06G3.8/rmh-2/mcm-5/wdr-48/brc-1/xpd-1/mut-7/slx-1/rfs-1/rmh-1/msh-6/him-17/rec-8/dpy-28/wrn-1/him-6/pch-2/msh-5/mut-2/smc-6/K07C5.3/xpf-1/rde-2/syp-1/cku-80/ercc-1/R05D3.12/him-18/rtel-1/K02F3.12/lig-4/sld-5
GO:0016570	histone modification	138	-0.50285	-1.69109	2.81832e-05	0.00186802	0.00166967	3591	tags=41%, list=27%, signal=31%	set-1/ubc-1/kin-29/phf-15/gad-1/mys-4/eya-1/hasp-2/set-16/utx-1/rfp-1/ubr-5/spr-1/F59E12.1/hasp-1/tag-343/ada-2/hda-10/bpl-1/mys-1/mes-6/ctr-9/epc-1/mes-2/cbp-1/lsy-13/sumv-2/rbbp-5/spat-3/brc-1/atm-1/cdc-73/set-14/mig-32/rbr-2/T07F8.4/hda-2/dot-1.1/sin-3/set-2/set-4/met-2/lin-49/ruvb-2/pafo-1/ash-2/sir-2.4/leo-1/pro-2/hda-6/Y17G9B.8/sig-7/sir-2.1/C06E1.9/mes-3/taf-1/C04G2.10
GO:0016071	mRNA metabolic process	280	-0.411931	-1.4761	4.59804e-05	0.00295528	0.00264149	2333	tags=28%, list=17%, signal=24%	sftb-1/pelo-1/cdc-5L/thoc-7/ire-1/skp-1/E01A2.2/let-711/sfa-1/rnp-6/pqbp-1.1/cacn-1/gkow-1/xrn-2/pfs-2/cdc-73/mog-1/fubl-4/uaf-2/parn-1/prp-8/F43G9.12/ddx-23/cdl-1/prp-3/T23G11.4/smg-5/ncbp-1/rbm-17/pmk-3/pcf-11/rbm-26/F07H5.10/K07H8.9/symk-1/cel-1/thoc-2/emb-4/syf-2/teg-4/crn-3/rha-1/smgl-1/prp-6/adr-1/smg-7/smg-8/phf-5/pap-1/dcap-2/D1007.4/ncbp-2/rbm-25/let-858/cpsf-2/smg-2/skih-2/swp-1/uaf-1/suf-1/sig-7/smgl-2/mog-5/smg-3/rle-1/cpsf-1/pus-1/rbm-5/sydn-1/rbd-1/cdk-7/clpf-1/dom-3/Y47H10A.5/smu-2/puf-6/ttc-37/Y50D4C.3
GO:0007051	spindle organization	73	-0.597677	-1.83939	5.06008e-05	0.0031566	0.00282143	2817	tags=34%, list=21%, signal=27%	rod-1/ppk-1/zyg-9/zen-4/rsa-2/bmk-1/let-711/rsa-1/him-10/T08D2.8/spd-2/aspm-1/npp-21/bub-1/efa-6/mdf-1/cdc-14/ebp-1/cls-1/hcp-4/zyg-1/hcp-2/lin-5/ppfr-1/cls-3
GO:0044255	cellular lipid metabolic process	383	-0.381511	-1.39506	5.27191e-05	0.00319478	0.00285555	2508	tags=27%, list=19%, signal=22%	R10E4.9/R11F4.1/W03D8.8/acox-1.5/Y54F10AM.8/acs-1/unc-26/F35C11.4/cgt-1/elo-9/algn-8/dpm-1/cdgs-1/acox-1.2/rfth-1/cgt-2/ipp-5/pqbp-1.1/mtm-3/faah-2/gpcp-1/cpt-4/brc-1/pign-1/dolk-1/dgk-4/ZK550.6/R05D11.9/R08F11.1/C31H5.6/acs-5/K07B1.4/pqm-1/acl-3/F37C12.3/T26C12.1/cept-2/nhr-68/ipla-6/Y53G8B.2/acox-1.4/fat-2/nhr-49/sphk-1/F09C8.1/pmp-5/acs-7/cerk-1/age-1/Y71F9B.2/Y48G1C.10/T05E7.1/dhs-22/gba-2/mlcd-1/ipla-1/R07B7.9/F37B12.3/fat-3/pcyt-2.1/algn-14/vps-34/alkb-7/algn-2/T02G5.7/idi-1/pmp-1/ech-1.1/F36A2.9/atl-1/algn-12/adpr-1/Y39B6A.7/plpp-1.1/piki-1/sgk-1/pmp-4/cpt-2/asah-1/dhs-28/pgs-1/B0303.3/mecr-1/cpt-5/pld-1/asah-2/pmp-2/D2021.4/F52C9.3/bcmo-2/R07B7.8/cil-1/Y22D7AR.6/paqr-2/hpo-13/spl-1/fat-7/asm-2/acox-1.1/acl-7/gpcp-2/coq-2
GO:0006974	cellular response to DNA damage stimulus	216	-0.439489	-1.51022	7.50286e-05	0.00442044	0.00395107	2657	tags=36%, list=20%, signal=29%	fcd-2/polk-1/rfc-1/T08D2.7/R04F11.3/mre-11/xpc-1/lig-1/rev-3/ulp-1/algn-8/scc-3/him-14/C06G3.8/rmh-2/mcm-5/hsr-9/smc-3/nth-1/mms-19/trr-1/wdr-48/ddb-1/smk-1/mlh-1/tim-1/clsp-1/brc-1/evl-14/xpd-1/atm-1/mrt-1/M03C11.8/slx-1/hpr-17/rfs-1/rmh-1/msh-6/F10C2.4/rec-8/cul-4/wrn-1/tank-1/clk-2/him-6/polq-1/dot-1.1/msh-5/tag-307/smrc-1/csb-1/ruvb-2/C14C10.5/fnci-1/smc-6/K07C5.3/alkb-7/ula-1/gei-17/chk-1/xpf-1/atl-1/gtf-2H1/uev-3/cku-80/rev-1/chl-1/ercc-1/sir-2.1/xpg-1/him-18/exo-3/rtel-1/K02F3.12/pms-2/lig-4/sld-5
GO:0022613	ribonucleoprotein complex biogenesis	249	-0.417113	-1.47426	8.79721e-05	0.00499908	0.00446827	2181	tags=28%, list=16%, signal=24%	E02H1.1/F33A8.4/rnp-6/lpd-2/F44G4.1/F32D8.4/krr-1/nsun-5/nog-1/F58B3.4/cdc-73/T22H9.1/K12H4.3/prp-8/Y41C4A.9/nol-10/K05C4.5/M01E5.2/toe-1/eri-1/nol-6/F55F10.1/Y48A5A.1/nath-10/C48B6.2/Y52B11A.10/crn-3/ZK546.14/F57B10.8/C16C10.2/prp-6/nol-9/F55F8.3/ruvb-2/C50F4.12/rpl-24.2/let-363/Y45F10D.7/K12H4.2/eral-1/D1007.4/pro-2/F13H8.2/Y54E5B.2/mrpl-20/rha-2/F54C9.9/zhit-3/ddx-52/swp-1/uaf-1/F27C1.6/drsh-1/H20J04.4/pro-3/Y23H5B.5/F18C12.3/C10B5.1/R02D3.8/T06E6.1/Y44F5A.1/C06E1.9/T23D8.3/rbd-1/T05H4.10/C25G4.3/Y61A9LA.10/rrp-8/lpd-7/tfbm-1
GO:0006302	double-strand break repair	68	-0.607732	-1.87338	8.95639e-05	0.00499908	0.00446827	3301	tags=53%, list=24%, signal=40%	com-1/ubr-5/lem-3/wapl-1/dog-1/smc-5/rpa-4/gen-1/brc-2/rpa-1/fcd-2/mre-11/rev-3/scc-3/C06G3.8/rmh-2/mcm-5/wdr-48/brc-1/mrt-1/slx-1/rfs-1/rmh-1/rec-8/wrn-1/tank-1/him-6/polq-1/smc-6/xpf-1/cku-80/him-18/rtel-1/K02F3.12/lig-4/sld-5
GO:0032259	methylation	126	-0.500282	-1.66767	9.28828e-05	0.00505139	0.00451503	2671	tags=36%, list=20%, signal=29%	ZK858.7/mes-6/nsun-4/ctr-9/F46B6.5/tag-72/C04F5.8/mes-2/Y92H12A.5/T14B4.1/E02H1.1/F33A8.4/coq-5/rbbp-5/nsun-5/set-14/B0205.8/set-3/R119.5/rbr-2/metr-1/F25H8.1/F29B9.1/anmt-2/dot-1.1/set-2/set-4/C56G2.3/Y43H11AL.1/met-2/ash-2/sig-7/W02A11.1/M04B2.2/Y48E1C.2/C06E1.9/mtcu-2/Y71F9AL.1/mtcu-1/mes-3/homt-1/C53A5.17/rrp-8/T13G4.4/tfbm-1
GO:0006629	lipid metabolic process	474	-0.353996	-1.33947	0.000109203	0.00572452	0.00511669	2285	tags=23%, list=17%, signal=20%	algn-8/egl-8/dpm-1/cdgs-1/acox-1.2/rfth-1/cgt-2/ipp-5/pqbp-1.1/mtm-3/faah-2/gpcp-1/cpt-4/brc-1/pign-1/dolk-1/dgk-4/ZK550.6/R05D11.9/R08F11.1/C31H5.6/acs-5/K07B1.4/pqm-1/dagl-2/acl-3/Y51A2B.4/F37C12.3/F09G2.8/T26C12.1/cept-2/nhr-68/fard-1/ipla-6/Y53G8B.2/acox-1.4/fat-2/nhr-49/sphk-1/F09C8.1/pmp-5/T10B5.7/acs-7/cerk-1/age-1/T21H3.1/Y71F9B.2/Y48G1C.10/T05E7.1/dhs-22/emb-8/gba-2/mlcd-1/ipla-1/R07B7.9/F37B12.3/fat-3/pcyt-2.1/F46G10.4/algn-14/vps-34/ipla-3/alkb-7/algn-2/scp-1/T02G5.7/ZK370.4/idi-1/F28H7.3/pmp-1/ech-1.1/F36A2.9/atl-1/algn-12/adpr-1/Y39B6A.7/plpp-1.1/piki-1/sgk-1/pmp-4/lips-5/cpt-2/asah-1/dhs-28/pgs-1/B0303.3/Y62E10A.6/mecr-1/cpt-5/pld-1/asah-2/Y7A5A.1/pmp-2/D2021.4/F52C9.3/bcmo-2/Y49E10.16/R07B7.8/cil-1/Y22D7AR.6/paqr-2/hpo-13/spl-1/fat-7/asm-2/acox-1.1/acl-7/gpcp-2/coq-2
GO:0006281	DNA repair	174	-0.470255	-1.61002	0.000110658	0.00572452	0.00511669	2657	tags=38%, list=20%, signal=31%	fcd-2/polk-1/rfc-1/R04F11.3/mre-11/xpc-1/lig-1/rev-3/ulp-1/algn-8/scc-3/him-14/C06G3.8/rmh-2/mcm-5/hsr-9/smc-3/nth-1/mms-19/wdr-48/ddb-1/mlh-1/tim-1/brc-1/evl-14/xpd-1/atm-1/mrt-1/M03C11.8/slx-1/hpr-17/rfs-1/rmh-1/msh-6/F10C2.4/rec-8/wrn-1/tank-1/him-6/polq-1/dot-1.1/msh-5/tag-307/smrc-1/csb-1/ruvb-2/C14C10.5/fnci-1/smc-6/K07C5.3/gei-17/xpf-1/atl-1/gtf-2H1/cku-80/rev-1/chl-1/ercc-1/xpg-1/him-18/exo-3/rtel-1/K02F3.12/pms-2/lig-4/sld-5
GO:0022412	cellular process involved in reproduction in multicellular organism	214	-0.428801	-1.4846	0.00011889	0.00600393	0.00536642	2799	tags=28%, list=21%, signal=22%	glh-2/mus-101/egg-2/pam-1/spe-15/ani-1/prg-1/pro-1/egg-4/msp-77/spas-1/daz-1/zen-4/mes-2/acy-4/skp-1/ekl-1/let-711/rbbp-5/elpc-1/cye-1/hecd-1/copb-2/pgl-2/pqm-1/csn-6/wee-1.3/ddx-23/ego-1/npp-10/rtcb-1/egrh-1/eri-1/puf-8/sep-1/ptp-2/emb-8/rha-1/cdc-14/pde-6/sir-2.4/let-858/unc-116/glp-1/itr-1/T16G12.1/uaf-1/sig-7/sgk-1/hoe-1/mog-5/ppfr-1/tut-1/noca-1/cpl-1/fem-1/puf-6/elpc-3/fcp-1
GO:0031123	RNA 3'-end processing	63	-0.606976	-1.84674	0.000127688	0.00621639	0.00555632	1947	tags=33%, list=14%, signal=29%	mut-7/pfs-2/cdc-73/cid-1/cdl-1/C08F8.2/eri-1/pcf-11/symk-1/crn-3/mut-2/pap-1/parn-2/cpsf-2/suf-1/hoe-1/R02D3.8/cpsf-1/C06E1.9/clpf-1/T08B2.4
GO:0044770	cell cycle phase transition	105	-0.546619	-1.79156	0.000128958	0.00621639	0.00555632	2939	tags=41%, list=22%, signal=32%	cdc-25.3/gen-1/rod-1/mus-101/pam-1/mat-1/fcd-2/T08D2.7/mre-11/npp-7/scc-3/C06G3.8/hsr-9/trr-1/smk-1/tim-1/clsp-1/cye-1/atm-1/elc-1/emb-30/hpr-17/apc-17/mat-2/wts-1/cdk-2/clk-2/egl-44/him-6/pch-2/dot-1.1/bub-1/mdf-1/cdc-14/lrr-1/lin-35/cya-1/cec-10/gei-17/chk-1/zyg-1/atl-1/R11D1.10
GO:0044772	mitotic cell cycle phase transition	65	-0.595595	-1.81145	0.000149742	0.00697445	0.00623389	2939	tags=38%, list=22%, signal=30%	cdc-25.3/rod-1/mus-101/mat-1/mre-11/npp-7/clsp-1/cye-1/emb-30/hpr-17/apc-17/mat-2/wts-1/cdk-2/egl-44/bub-1/mdf-1/cdc-14/lrr-1/lin-35/cya-1/cec-10/chk-1/zyg-1/R11D1.10
GO:0043414	macromolecule methylation	101	-0.537445	-1.74614	0.000151261	0.00697445	0.00623389	2671	tags=36%, list=20%, signal=29%	ZK858.7/mes-6/nsun-4/ctr-9/F46B6.5/tag-72/C04F5.8/mes-2/Y92H12A.5/T14B4.1/E02H1.1/F33A8.4/rbbp-5/nsun-5/set-14/B0205.8/R119.5/F25H8.1/F29B9.1/dot-1.1/set-2/set-4/C56G2.3/met-2/ash-2/sig-7/W02A11.1/M04B2.2/C06E1.9/mtcu-2/Y71F9AL.1/mtcu-1/mes-3/homt-1/C53A5.17/tfbm-1
GO:0001510	RNA methylation	42	-0.668031	-1.88275	0.000275554	0.0124351	0.0111147	2820	tags=52%, list=21%, signal=42%	henn-1/ZK858.7/nsun-4/F46B6.5/tag-72/C04F5.8/Y92H12A.5/T14B4.1/E02H1.1/F33A8.4/nsun-5/B0205.8/F25H8.1/C56G2.3/W02A11.1/M04B2.2/C06E1.9/mtcu-2/Y71F9AL.1/mtcu-1/C53A5.17/tfbm-1
GO:0006631	fatty acid metabolic process	150	-0.47856	-1.61776	0.00028484	0.0125864	0.0112499	2582	tags=30%, list=19%, signal=25%	acs-22/Y48A6B.9/R10E4.9/W03D8.8/acox-1.5/acs-1/elo-9/acox-1.2/faah-2/cpt-4/brc-1/ZK550.6/C31H5.6/acs-5/F37C12.3/T26C12.1/nhr-68/ipla-6/acox-1.4/fat-2/nhr-49/pmp-5/acs-7/T05E7.1/mlcd-1/fat-3/alkb-7/T02G5.7/pmp-1/ech-1.1/adpr-1/pmp-4/cpt-2/asah-1/dhs-28/B0303.3/mecr-1/cpt-5/asah-2/pmp-2/D2021.4/paqr-2/fat-7/acox-1.1/acl-7
GO:0061982	meiosis I cell cycle process	68	-0.578757	-1.78406	0.000357194	0.0154614	0.0138197	3626	tags=57%, list=27%, signal=42%	mus-81/plk-2/gld-2/knl-1/mat-3/lem-3/dog-1/him-3/cdc-25.3/smc-5/brc-2/fcd-2/mre-11/top-2/rec-1/htp-3/spd-3/scc-3/him-14/rmh-2/kin-18/slx-1/emb-30/rfs-1/rmh-1/msh-6/him-17/rec-8/dpy-28/him-6/pch-2/R06C7.2/msh-5/gei-17/xpf-1/syp-1/ercc-1/R05D3.12/him-18
GO:0007052	mitotic spindle organization	51	-0.624461	-1.81107	0.000401442	0.0170292	0.015221	2817	tags=37%, list=21%, signal=30%	rod-1/ppk-1/zyg-9/zen-4/rsa-2/bmk-1/rsa-1/him-10/T08D2.8/spd-2/npp-21/efa-6/mdf-1/cdc-14/cls-1/hcp-4/lin-5/ppfr-1/cls-3
GO:0007131	reciprocal meiotic recombination	40	-0.651257	-1.81408	0.000503082	0.0201328	0.0179951	3208	tags=55%, list=24%, signal=42%	lem-3/dog-1/smc-5/fcd-2/top-2/rec-1/scc-3/him-14/rmh-2/slx-1/rfs-1/rmh-1/him-17/rec-8/dpy-28/him-6/pch-2/msh-5/xpf-1/syp-1/R05D3.12/him-18
GO:0035825	homologous recombination	40	-0.651257	-1.81408	0.000503082	0.0201328	0.0179951	3208	tags=55%, list=24%, signal=42%	lem-3/dog-1/smc-5/fcd-2/top-2/rec-1/scc-3/him-14/rmh-2/slx-1/rfs-1/rmh-1/him-17/rec-8/dpy-28/him-6/pch-2/msh-5/xpf-1/syp-1/R05D3.12/him-18
GO:0140527	reciprocal homologous recombination	40	-0.651257	-1.81408	0.000503082	0.0201328	0.0179951	3208	tags=55%, list=24%, signal=42%	lem-3/dog-1/smc-5/fcd-2/top-2/rec-1/scc-3/him-14/rmh-2/slx-1/rfs-1/rmh-1/him-17/rec-8/dpy-28/him-6/pch-2/msh-5/xpf-1/syp-1/R05D3.12/him-18
GO:0051225	spindle assembly	41	-0.654238	-1.83243	0.000518641	0.0203711	0.0182081	2488	tags=34%, list=18%, signal=28%	zen-4/bmk-1/rsa-1/spd-2/npp-21/bub-1/mdf-1/cdc-14/ebp-1/cls-1/hcp-4/zyg-1/hcp-2/cls-3
GO:0016042	lipid catabolic process	140	-0.455843	-1.53558	0.000697441	0.0268959	0.02404	2049	tags=24%, list=15%, signal=20%	faah-2/gpcp-1/ZK550.6/R05D11.9/R08F11.1/F09G2.8/T26C12.1/nhr-68/ipla-6/acox-1.4/pmp-5/gba-2/ipla-1/ipla-3/T02G5.7/ZK370.4/pmp-1/ech-1.1/Y39B6A.7/pmp-4/lips-5/cpt-2/pgs-1/B0303.3/pld-1/pmp-2/D2021.4/bcmo-2/hpo-13/spl-1/asm-2/acox-1.1/gpcp-2
GO:0035335	peptidyl-tyrosine dephosphorylation	92	-0.521025	-1.64444	0.000726495	0.027516	0.0245943	3982	tags=35%, list=30%, signal=25%	Y54F10BM.3/ZK616.65/ptp-4/C24F3.2/F55H12.5/T27A3.5/ptp-5.2/Y69A2AR.19/eya-1/F35C11.2/clr-1/F26A3.4/cdc-25.3/ptp-3/W01B6.6/B0280.11/mtm-1/F54C8.4/egg-4/C43E11.5/C46A5.1/C16A3.2/Y71F9AL.4/vhp-1/mtm-3/F42C5.5/cel-1/ptp-2/cdc-14/Y22D7AR.7/Y94H6A.7/F28C6.8
GO:0071103	DNA conformation change	89	-0.520604	-1.65014	0.000750783	0.027937	0.0249707	1653	tags=35%, list=12%, signal=31%	mcm-5/capg-1/xpd-1/M03C11.8/cdl-1/dpy-28/wrn-1/npp-10/C08F8.2/him-6/morc-1/hcp-6/rha-1/dna-2/chd-1/csb-1/ruvb-2/smc-6/spr-2/dpy-26/cku-80/chl-1/nasp-1/T28C6.7/R05D3.12/rtel-1/K02F3.12/R03D7.2/dpy-27/rrp-8/hil-8
GO:0007292	female gamete generation	162	-0.441653	-1.50789	0.000860125	0.0314203	0.028084	2766	tags=27%, list=20%, signal=21%	egg-2/pam-1/ani-1/egg-4/msp-77/spas-1/daz-1/zen-4/sos-1/acy-4/ekl-1/let-711/ipp-5/elpc-1/copb-2/pgl-2/pqm-1/csn-6/wee-1.3/ego-1/npp-10/egrh-1/sep-1/ptp-2/pat-3/emb-8/cdc-14/let-23/pde-6/sir-2.4/unc-116/itr-1/T16G12.1/sig-7/sgk-1/ppfr-1/tut-1/stim-1/cpl-1/nhr-6/puf-6/elpc-3/fcp-1
GO:0035725	sodium ion transmembrane transport	59	0.643105	1.64286	0.00087402	0.0314203	0.028084	1028	tags=22%, list=8%, signal=20%	ncx-4/acd-2/degt-1/ZK563.2/snf-12/unc-8/asic-2/snf-3/nhx-9/snf-11/del-6/catp-1/dat-1
GO:1901987	regulation of cell cycle phase transition	86	-0.52426	-1.65088	0.000917827	0.0324452	0.0290001	2939	tags=42%, list=22%, signal=33%	cdc-25.3/gen-1/rod-1/mus-101/mat-1/fcd-2/T08D2.7/mre-11/npp-7/scc-3/C06G3.8/hsr-9/trr-1/smk-1/tim-1/clsp-1/atm-1/elc-1/emb-30/hpr-17/cdk-2/clk-2/egl-44/him-6/pch-2/dot-1.1/bub-1/mdf-1/cdc-14/lrr-1/lin-35/gei-17/chk-1/zyg-1/atl-1/R11D1.10
GO:0044242	cellular lipid catabolic process	100	-0.502904	-1.62388	0.000992179	0.0339531	0.0303479	2049	tags=26%, list=15%, signal=22%	faah-2/gpcp-1/ZK550.6/R05D11.9/R08F11.1/T26C12.1/nhr-68/acox-1.4/pmp-5/gba-2/ipla-1/T02G5.7/pmp-1/ech-1.1/Y39B6A.7/pmp-4/cpt-2/B0303.3/pmp-2/D2021.4/bcmo-2/hpo-13/spl-1/asm-2/acox-1.1/gpcp-2
GO:0045087	innate immune response	232	-0.398706	-1.39747	0.0009925	0.0339531	0.0303479	3016	tags=34%, list=22%, signal=27%	ulp-4/lec-11/C42D8.1/F13A7.11/ZK1320.2/D2007.1/valv-1/sma-6/C09E7.7/ZK622.1/F31F7.1/K09D9.1/fshr-1/lys-7/cld-9/gst-6/Y17G7B.8/C39H7.4/C17H12.8/clec-41/C29F3.7/F01D5.3/Y52D5A.2/pqbp-1.1/Y41C4A.8/atfs-1/fbxa-59/irg-3/Y116A8C.24/dct-17/H20E11.3/thn-1/cnnm-3/nhr-112/nhr-57/pqm-1/lys-2/acdh-1/dod-24/sid-3/F35E12.9/F55G11.8/irg-4/fat-2/K04A8.1/clec-66/nol-6/dod-22/F56F10.1/C33H5.13/daf-2/drh-1/F39G3.5/fat-3/spp-18/daf-4/F08G2.5/asp-12/drd-50/F35E12.6/clec-62/lys-8/R05H5.4/H20E11.1/K12H4.7/clec-187/R02D3.8/lys-1/endu-2/irg-7/F55G11.2/clec-186/Y47G6A.5/zip-10/ugt-44/F19B10.10/cyp-35A5/C50F4.9/elt-2
GO:0050808	synapse organization	80	0.611498	1.61619	0.00112538	0.0373675	0.0333998	1154	tags=18%, list=9%, signal=16%	ins-6/F14D12.1/ldb-1/lin-46/Y57G11C.22/mkk-4/cima-1/daf-28/nab-1/egl-1/zig-8/frm-3/unc-69/zig-12
GO:0006820	anion transport	208	0.502811	1.45662	0.00112755	0.0373675	0.0333998	2539	tags=32%, list=19%, signal=26%	ncx-4/B0285.6/ZK563.2/slc-17.1/clh-4/clh-1/nstp-2/snf-12/best-24/cima-1/aat-3/gab-1/best-15/nac-1/ttyh-1/glc-2/sfxn-1.5/lgc-55/snf-3/gem-1/best-13/abts-2/nhx-9/snf-11/lgc-43/srf-3/glt-1/acc-3/dat-1/T26C5.3/best-22/C42C1.19/Y52B11A.8/Y37B11A.3/rft-2/aat-7/best-14/mod-1/mpc-1/best-16/best-3/lgc-34/best-4/aat-2/mct-6/samt-1/nhx-1/best-17/lgc-45/sulp-8/nhx-4/atgp-2/F35C11.5/pitr-3/acc-4/nkcc-1/best-18/best-21/lgc-53/H23N18.5/lgc-44/F47E1.4/lgc-40/slc-17.8/sulp-4/exc-4
GO:0016458	gene silencing	95	-0.501269	-1.60604	0.0011823	0.0385792	0.0344828	2249	tags=36%, list=17%, signal=30%	rrf-1/E01A2.2/ekl-1/hrde-4/rde-1/mut-7/xrn-2/parn-1/lex-1/nrde-1/ddx-23/ego-1/sid-3/mrp-1/morc-1/dcr-1/smg-5/ncbp-1/rrf-3/eri-1/met-2/rha-1/mut-2/drh-1/rde-12/ncbp-2/C05C10.2/rde-10/smg-2/rde-2/drsh-1/rrf-2/C44H9.4/rrp-8
GO:0019953	sexual reproduction	325	-0.362739	-1.31537	0.00129423	0.0407514	0.0364244	2799	tags=27%, list=21%, signal=22%	glh-2/mus-101/egg-2/pam-1/mat-1/spe-15/ani-1/prg-1/pro-1/zyg-12/egg-4/msp-77/spas-1/daz-1/aex-3/zen-4/sos-1/mes-2/acy-4/cbp-1/skp-1/nud-1/ekl-1/let-711/cdk-11.1/ipp-5/lin-25/rbbp-5/elpc-1/trr-1/lat-1/cye-1/hecd-1/copb-2/unc-103/pgl-2/pqm-1/csn-6/wee-1.3/ddx-23/ego-1/npp-10/par-3/rtcb-1/dnc-1/rrf-3/egrh-1/eri-1/puf-8/sep-1/ptp-2/pat-3/emb-8/aex-1/csp-2/rha-1/cdc-14/cyk-1/rde-12/let-23/pde-6/ttll-5/sir-2.4/let-858/unc-116/glp-1/itr-1/T16G12.1/uaf-1/drsh-1/sig-7/sgk-1/hoe-1/mog-5/ppfr-1/tut-1/noca-1/stim-1/cpl-1/fem-1/nhr-6/cil-1/puf-6/elpc-3/gck-3/fcp-1/cpb-1
GO:0044703	multi-organism reproductive process	342	-0.360227	-1.31154	0.0013316	0.0407514	0.0364244	2771	tags=26%, list=21%, signal=21%	glh-2/mus-101/egg-2/pam-1/mat-1/spe-15/ani-1/prg-1/pro-1/zyg-12/egg-4/msp-77/spas-1/daz-1/aex-3/zen-4/sos-1/mes-2/acy-4/cbp-1/skp-1/nud-1/ekl-1/let-711/cdk-11.1/ipp-5/lin-25/rbbp-5/elpc-1/trr-1/lat-1/cye-1/hecd-1/copb-2/unc-103/pgl-2/pqm-1/csn-6/wee-1.3/ddx-23/ego-1/npp-10/par-3/rtcb-1/dnc-1/rrf-3/egrh-1/eri-1/puf-8/sep-1/ptp-2/pat-3/emb-8/aex-1/csp-2/rha-1/cdc-14/cyk-1/rde-12/let-23/pde-6/sma-4/ttll-5/sir-2.4/lin-35/let-858/unc-116/glp-1/itr-1/T16G12.1/pept-1/uaf-1/drsh-1/sig-7/sgk-1/hoe-1/mog-5/ppfr-1/tut-1/noca-1/stim-1/cpl-1/fem-1/nhr-6/cil-1/puf-6/elpc-3/gck-3/fcp-1/cpb-1
GO:0051704	multi-organism process	342	-0.360227	-1.31154	0.0013316	0.0407514	0.0364244	2771	tags=26%, list=21%, signal=21%	glh-2/mus-101/egg-2/pam-1/mat-1/spe-15/ani-1/prg-1/pro-1/zyg-12/egg-4/msp-77/spas-1/daz-1/aex-3/zen-4/sos-1/mes-2/acy-4/cbp-1/skp-1/nud-1/ekl-1/let-711/cdk-11.1/ipp-5/lin-25/rbbp-5/elpc-1/trr-1/lat-1/cye-1/hecd-1/copb-2/unc-103/pgl-2/pqm-1/csn-6/wee-1.3/ddx-23/ego-1/npp-10/par-3/rtcb-1/dnc-1/rrf-3/egrh-1/eri-1/puf-8/sep-1/ptp-2/pat-3/emb-8/aex-1/csp-2/rha-1/cdc-14/cyk-1/rde-12/let-23/pde-6/sma-4/ttll-5/sir-2.4/lin-35/let-858/unc-116/glp-1/itr-1/T16G12.1/pept-1/uaf-1/drsh-1/sig-7/sgk-1/hoe-1/mog-5/ppfr-1/tut-1/noca-1/stim-1/cpl-1/fem-1/nhr-6/cil-1/puf-6/elpc-3/gck-3/fcp-1/cpb-1
GO:0098609	cell-cell adhesion	55	0.648041	1.64536	0.00135162	0.0407514	0.0364244	1273	tags=24%, list=9%, signal=21%	igcm-3/clc-2/clc-3/fmi-1/ceh-13/nsy-4/zig-1/vab-23/cdh-5/zig-12/mua-6/vab-9/jac-1
GO:0007528	neuromuscular junction development	26	0.769086	1.71727	0.00136347	0.0407514	0.0364244	337	tags=19%, list=2%, signal=19%	ins-6/F14D12.1/lin-46/mkk-4/daf-28
GO:0051726	regulation of cell cycle	233	-0.399517	-1.40325	0.00136415	0.0407514	0.0364244	2817	tags=33%, list=21%, signal=26%	him-3/cdc-25.3/gen-1/rod-1/mom-5/mus-101/pam-1/ppk-1/mat-1/taf-4/lin-9/prg-1/fcd-2/T08D2.7/mre-11/dsh-2/zen-4/F09G2.2/npp-7/scc-3/C06G3.8/bmk-1/cit-1.1/cdk-11.1/hsr-9/ndc-80/trr-1/smk-1/tim-1/kin-18/clsp-1/cye-1/spd-5/atm-1/elc-1/emb-30/hpr-17/apc-17/mat-2/wee-1.3/him-17/rec-8/dpy-28/cdk-2/clk-2/egl-44/him-6/pch-2/npp-21/dot-1.1/par-4/bub-1/efa-6/mdf-1/dsh-1/sep-1/met-2/figl-1/cdc-14/lrr-1/lin-35/cya-1/hcp-4/gei-17/chk-1/zyg-1/atl-1/T16G12.1/syp-1/cyh-1/cyy-1/ppfr-1/R11D1.10/Y71F9B.6/cdk-7/F25B5.5
GO:0097499	protein localization to non-motile cilium	11	-0.872358	-1.78295	0.00145348	0.0421381	0.0376638	865	tags=27%, list=6%, signal=26%	daf-10/odr-8/arl-13
GO:0000075	cell cycle checkpoint signaling	53	-0.592091	-1.72496	0.00146295	0.0421381	0.0376638	2880	tags=51%, list=21%, signal=40%	gen-1/rod-1/mus-101/fcd-2/T08D2.7/mre-11/scc-3/C06G3.8/hsr-9/trr-1/smk-1/tim-1/clsp-1/atm-1/hpr-17/clk-2/him-6/pch-2/dot-1.1/bub-1/mdf-1/lrr-1/gei-17/chk-1/zyg-1/atl-1/R11D1.10
GO:0070192	chromosome organization involved in meiotic cell cycle	44	-0.617734	-1.73218	0.00150692	0.0421381	0.0376638	2411	tags=45%, list=18%, signal=37%	fcd-2/kle-2/htp-3/spd-3/scc-3/him-14/capg-1/tim-1/evl-14/elc-1/rec-8/dpy-28/R06C7.2/bub-1/msh-5/hcp-6/dpy-26/coh-3/syp-1/coh-4
GO:0007281	germ cell development	176	-0.416493	-1.42803	0.00150974	0.0421381	0.0376638	2799	tags=26%, list=21%, signal=21%	glh-2/egg-2/pam-1/spe-15/prg-1/pro-1/egg-4/msp-77/spas-1/daz-1/mes-2/acy-4/skp-1/ekl-1/let-711/rbbp-5/elpc-1/cye-1/copb-2/pgl-2/csn-6/wee-1.3/ddx-23/ego-1/npp-10/rtcb-1/egrh-1/eri-1/sep-1/ptp-2/emb-8/rha-1/pde-6/sir-2.4/let-858/itr-1/T16G12.1/uaf-1/sig-7/hoe-1/mog-5/tut-1/noca-1/puf-6/elpc-3/fcp-1
GO:0090305	nucleic acid phosphodiester bond hydrolysis	147	-0.444649	-1.48961	0.00152606	0.0421381	0.0376638	2509	tags=35%, list=19%, signal=29%	W02F12.4/T09F3.4/rev-3/cps-6/rec-1/htp-3/pelo-1/Y57A10A.13/algn-8/ire-1/nth-1/rde-1/xpd-1/mut-7/rnh-1.3/xrn-2/mrt-1/T22H9.1/slx-1/parn-1/Y53F4B.39/F10C2.4/dcr-1/smg-5/eri-1/F07H5.10/crn-3/F57B10.8/nol-9/polg-1/pqe-1/parn-2/coa-6/F54C9.9/cpsf-2/xpf-1/drsh-1/hoe-1/ercc-1/rnh-1.0/xpg-1/C10B5.1/R02D3.8/endu-2/rege-1/exo-3/rbd-1/dom-3/Y61A9LA.10/Y47H10A.5/T09F3.5/nuc-1
GO:1901988	negative regulation of cell cycle phase transition	58	-0.581198	-1.71688	0.00152977	0.0421381	0.0376638	2880	tags=50%, list=21%, signal=40%	gen-1/rod-1/mus-101/fcd-2/T08D2.7/mre-11/scc-3/C06G3.8/hsr-9/trr-1/smk-1/tim-1/clsp-1/atm-1/hpr-17/clk-2/him-6/pch-2/dot-1.1/bub-1/mdf-1/cdc-14/lrr-1/lin-35/gei-17/chk-1/zyg-1/atl-1/R11D1.10
GO:0007127	meiosis I	56	-0.575098	-1.704	0.00164527	0.0447386	0.0399882	3626	tags=57%, list=27%, signal=42%	mus-81/plk-2/gld-2/knl-1/lem-3/dog-1/him-3/smc-5/fcd-2/top-2/rec-1/htp-3/spd-3/scc-3/him-14/rmh-2/kin-18/slx-1/rfs-1/rmh-1/him-17/rec-8/dpy-28/him-6/pch-2/R06C7.2/msh-5/gei-17/xpf-1/syp-1/R05D3.12/him-18
GO:0016485	protein processing	73	-0.525835	-1.61829	0.00167901	0.0450783	0.0402919	1570	tags=25%, list=12%, signal=22%	B0495.9/vps-41/spcs-3/tra-3/sep-1/rom-5/csp-2/nep-22/nep-26/fce-1/nep-17/spg-7/Y67H2A.7/cpl-1/ymel-1/nep-10/nep-8/ppgn-1
GO:1901701	cellular response to oxygen-containing compound	91	0.577912	1.55796	0.00174893	0.0461188	0.0412219	2502	tags=31%, list=19%, signal=25%	ins-6/nlp-14/daf-28/dop-2/gpa-3/dop-1/daf-6/ser-1/nlp-1/K02E10.1/gar-1/dgk-1/daf-7/dat-1/sod-1/djr-1.1/egl-30/mod-1/sod-4/ins-1/unc-7/gpb-2/sod-2/pptr-1/eat-16/lmtr-5/flp-16/rab-8
GO:0032787	monocarboxylic acid metabolic process	195	-0.407132	-1.41278	0.00176126	0.0461188	0.0412219	2049	tags=22%, list=15%, signal=19%	faah-2/cpt-4/brc-1/ZK550.6/C31H5.6/acs-5/pyk-2/F37C12.3/T26C12.1/nhr-68/ipla-6/acox-1.4/fat-2/nhr-49/pmp-5/acs-7/T05E7.1/mlcd-1/fat-3/pyc-1/gpd-1/alkb-7/men-1/T02G5.7/pmp-1/ech-1.1/adpr-1/ogdh-1/pmp-4/cpt-2/asah-1/dhs-28/B0303.3/mecr-1/cpt-5/asah-2/pmp-2/D2021.4/paqr-2/F32D8.12/fat-7/acox-1.1/acl-7
GO:0045786	negative regulation of cell cycle	86	-0.505509	-1.59183	0.00184472	0.0477152	0.0426488	2273	tags=47%, list=17%, signal=39%	gen-1/rod-1/mus-101/fcd-2/T08D2.7/mre-11/scc-3/C06G3.8/bmk-1/hsr-9/trr-1/smk-1/tim-1/clsp-1/cye-1/atm-1/hpr-17/wee-1.3/him-17/dpy-28/cdk-2/clk-2/him-6/pch-2/dot-1.1/bub-1/efa-6/mdf-1/met-2/cdc-14/lrr-1/lin-35/hcp-4/gei-17/chk-1/zyg-1/atl-1/ppfr-1/R11D1.10/F25B5.5
GO:0051304	chromosome separation	61	-0.545095	-1.64966	0.0019518	0.0498768	0.0445808	2444	tags=43%, list=18%, signal=35%	rod-1/mat-1/top-2/kle-2/him-14/rmh-2/ndc-80/brc-1/elc-1/slx-1/emb-30/rfs-1/rmh-1/apc-17/mat-2/him-17/him-6/bub-1/mdf-1/sep-1/ZK430.5/xpf-1/zyg-1/hcp-2/R05D3.12/him-18
GO:0001709	cell fate determination	35	0.711152	1.68811	0.00213319	0.0538631	0.0481439	922	tags=11%, list=7%, signal=11%	lin-17/ham-2/egl-13/par-5
GO:0006821	chloride transport	77	0.582447	1.53822	0.00217405	0.054249	0.0484888	2539	tags=39%, list=19%, signal=32%	clh-4/clh-1/best-24/gab-1/best-15/ttyh-1/glc-2/lgc-55/best-13/lgc-43/acc-3/dat-1/best-22/mod-1/best-16/best-3/lgc-34/best-4/best-17/lgc-45/sulp-8/acc-4/nkcc-1/best-18/best-21/lgc-53/lgc-44/lgc-40/sulp-4/exc-4
GO:0008643	carbohydrate transport	27	0.733771	1.6489	0.00231989	0.057215	0.0511399	1325	tags=37%, list=10%, signal=33%	nstp-2/F49C12.6/fgt-1/T19A6.4/aqp-2/swt-7/srf-3/nstp-10/aqp-7/swt-3
GO:0070816	phosphorylation of RNA polymerase II C-terminal domain	11	-0.861947	-1.76167	0.00247213	0.0602689	0.0538694	762	tags=36%, list=6%, signal=34%	gtf-2H1/sig-7/cyh-1/cdk-7
GO:0048729	tissue morphogenesis	90	0.575138	1.54529	0.00265528	0.0639983	0.0572029	1891	tags=24%, list=14%, signal=21%	lin-17/sdn-1/kal-1/sem-4/lon-1/mab-5/arx-5/bar-1/hlh-8/let-653/vab-23/lin-39/lin-12/rsf-1/dgn-1/hlh-1/dbl-1/sel-7/arx-7/gpn-1/sem-2/tsp-14
GO:0002097	tRNA wobble base modification	17	-0.781825	-1.76898	0.00286214	0.0672548	0.0601136	511	tags=35%, list=4%, signal=34%	F46B6.5/elpc-1/tut-1/mtcu-2/mtcu-1/elpc-3
GO:0007610	behavior	375	0.46028	1.37264	0.00289824	0.0672548	0.0601136	2519	tags=23%, list=19%, signal=19%	cog-1/ins-6/nlp-14/flp-3/ttll-11/lite-1/ldb-1/hot-4/unc-17/aff-1/rab-6.2/kcnl-2/pde-1/dop-2/rgs-3/dop-1/seb-3/odr-2/ser-1/lin-11/gcy-35/hot-8/egl-1/nlp-1/lin-44/gpb-1/nlp-12/lgc-55/mec-8/bar-1/fkh-9/irk-1/unc-119/lin-12/hot-1/nas-7/dgk-1/daf-7/sol-1/rund-1/dat-1/deg-3/clk-1/uev-1/flp-12/odr-3/lev-11/mec-7/mec-9/unc-38/pde-3/mec-12/ser-5/egl-30/snb-1/mlc-2/gcy-33/lin-1/ttll-15/ins-1/lury-1/egl-17/che-13/syx-2/unc-7/mec-2/sem-2/egl-3/tsp-14/kin-10/gpb-2/eff-1/dyb-1/ppt-1/kin-3/dyf-11/eat-16/ceh-14/daf-12/alp-1/flp-16/mec-10/nlp-7/lev-1/nlp-38/sek-1
GO:0006814	sodium ion transport	74	0.597346	1.56665	0.00290615	0.0672548	0.0601136	1028	tags=20%, list=8%, signal=19%	ncx-4/acd-2/degt-1/ZK563.2/snf-12/unc-8/nac-1/asic-2/snf-3/T13H5.6/nhx-9/snf-11/del-6/catp-1/dat-1
GO:0051656	establishment of organelle localization	165	-0.421954	-1.44369	0.00291723	0.0672548	0.0601136	2530	tags=27%, list=19%, signal=22%	dsh-2/zen-4/unc-26/ced-5/spd-3/nud-1/let-711/ndc-80/him-10/exoc-7/gos-28/elc-1/aspm-1/mat-2/rec-8/vps-50/dhc-1/par-3/dnc-1/lrk-1/let-99/gpa-16/mdf-1/npp-4/hcp-6/trak-1/dsh-1/cyk-1/ced-7/hum-1/cls-1/hcp-4/gei-17/unc-116/pro-3/lin-5/hum-8/Y71A12B.10/ppfr-1/unc-16/T23D8.3/mec-15/ced-12/cls-3/R07E4.1
GO:0016192	vesicle-mediated transport	431	-0.329998	-1.22616	0.00295985	0.0675037	0.060336	2092	tags=23%, list=15%, signal=20%	cogc-8/aka-1/rme-4/syx-7/sec-24.1/use-1/snx-6/vps-4/copa-1/exoc-7/scav-6/gos-28/copb-2/rme-8/T24B1.1/hipr-1/wve-1/eea-1/sec-31/ehbp-1/vps-50/cogc-6/lin-7/Y53F4B.21/sphk-1/vps-18/vps-41/vps-39/vps-16/C18B2.5/sep-1/cogc-1/aex-1/crn-3/smgl-1/sec-6/lpd-3/soap-1/aex-4/ced-7/scav-1/gex-2/R06F6.8/tat-5/cogc-3/fat-3/snt-2/scav-2/vps-34/copb-1/rabx-5/cogc-5/mrck-1/R12B2.2/apb-3/golg-4/cogc-4/wsp-1/sel-2/sec-10/tbc-2/K02B12.7/dnj-25/psr-1/T19A6.1/vps-35/pkc-1/piki-1/ptr-24/hpo-11/sql-1/T07A9.10/cogc-2/hum-8/gcy-9/gop-1/Y71A12B.10/uso-1/vps-54/unc-16/rabs-5/prde-1/Y25C1A.7/mec-15/vps-8/sftd-3/arl-1/sorf-2/vps-11/stim-1/vps-36/Y71H2AM.12/cpl-1/apg-1/mutd-1/M01F1.9/ced-12/F14B4.1
GO:0045814	negative regulation of gene expression, epigenetic	16	-0.791264	-1.77344	0.00319647	0.0721246	0.0644663	2249	tags=62%, list=17%, signal=52%	rrf-1/spat-3/rde-1/lex-1/ego-1/rrf-3/met-2/rha-1/rrf-2/rrp-8
GO:1901990	regulation of mitotic cell cycle phase transition	49	-0.571827	-1.64865	0.00347221	0.0775217	0.0692903	2939	tags=47%, list=22%, signal=37%	dpl-1/knl-1/mat-3/orc-1/cdc-25.3/rod-1/mus-101/mat-1/mre-11/npp-7/clsp-1/emb-30/hpr-17/cdk-2/egl-44/bub-1/mdf-1/cdc-14/lrr-1/lin-35/chk-1/zyg-1/R11D1.10
GO:1990834	response to odorant	11	0.866774	1.61487	0.00377374	0.0833761	0.0745231	1169	tags=45%, list=9%, signal=42%	hot-4/odr-2/hot-8/hot-1/odr-3
GO:0002098	tRNA wobble uridine modification	16	-0.782542	-1.7539	0.004056	0.0877377	0.0784216	511	tags=38%, list=4%, signal=36%	F46B6.5/elpc-1/tut-1/mtcu-2/mtcu-1/elpc-3
GO:1902850	microtubule cytoskeleton organization involved in mitosis	105	-0.465449	-1.52552	0.0040878	0.0877377	0.0784216	2530	tags=30%, list=19%, signal=25%	rod-1/mom-5/ppk-1/dsh-2/zyg-9/zen-4/ced-5/rsa-2/bmk-1/let-711/rsa-1/him-10/T08D2.8/spd-2/npp-21/par-3/dnc-1/efa-6/let-99/gpa-16/mdf-1/npp-4/dsh-1/cdc-14/ced-7/cls-1/hcp-4/lin-5/ppfr-1/ced-12/cls-3/R07E4.1
GO:0090307	mitotic spindle assembly	27	-0.674902	-1.71247	0.00411148	0.0877377	0.0784216	2817	tags=41%, list=21%, signal=32%	rod-1/zen-4/bmk-1/rsa-1/spd-2/npp-21/mdf-1/cdc-14/cls-1/hcp-4/cls-3
GO:0007210	serotonin receptor signaling pathway	20	0.767374	1.62104	0.00413662	0.0877377	0.0784216	1383	tags=35%, list=10%, signal=31%	dop-2/dop-1/ser-1/gar-1/dgk-1/egl-30/mod-1
GO:0000724	double-strand break repair via homologous recombination	48	-0.583746	-1.67776	0.00442105	0.0919318	0.0821704	3301	tags=54%, list=24%, signal=41%	com-1/lem-3/wapl-1/smc-5/rpa-4/gen-1/brc-2/rpa-1/mre-11/rev-3/C06G3.8/rmh-2/mcm-5/wdr-48/brc-1/slx-1/rfs-1/rmh-1/rec-8/wrn-1/him-6/smc-6/xpf-1/rtel-1/K02F3.12/sld-5
GO:0000725	recombinational repair	48	-0.583746	-1.67776	0.00442105	0.0919318	0.0821704	3301	tags=54%, list=24%, signal=41%	com-1/lem-3/wapl-1/smc-5/rpa-4/gen-1/brc-2/rpa-1/mre-11/rev-3/C06G3.8/rmh-2/mcm-5/wdr-48/brc-1/slx-1/rfs-1/rmh-1/rec-8/wrn-1/him-6/smc-6/xpf-1/rtel-1/K02F3.12/sld-5
GO:0090501	RNA phosphodiester bond hydrolysis	85	-0.478493	-1.50217	0.00453928	0.0928126	0.0829576	1972	tags=31%, list=15%, signal=26%	rde-1/rnh-1.3/xrn-2/T22H9.1/parn-1/Y53F4B.39/dcr-1/smg-5/eri-1/crn-3/F57B10.8/nol-9/parn-2/coa-6/F54C9.9/cpsf-2/drsh-1/hoe-1/rnh-1.0/C10B5.1/R02D3.8/endu-2/rege-1/rbd-1/Y61A9LA.10/T09F3.5
GO:0034330	cell junction organization	110	0.539692	1.48601	0.00455092	0.0928126	0.0829576	1874	tags=20%, list=14%, signal=17%	ins-6/F14D12.1/ldb-1/lin-46/Y57G11C.22/mkk-4/cima-1/daf-28/nab-1/egl-1/zig-8/mec-8/frm-3/unc-69/crt-1/vab-19/zig-12/jac-1/madd-4/dlg-1/unc-7/egl-3
GO:0051604	protein maturation	96	-0.464292	-1.48798	0.00470338	0.0950082	0.0849201	1718	tags=21%, list=13%, signal=18%	ZK616.2/B0495.9/vps-41/spcs-3/tra-3/sep-1/rom-5/csp-2/nep-22/nep-26/fce-1/dhps-1/nep-17/spg-7/Y67H2A.7/cpl-1/ymel-1/nep-10/nep-8/ppgn-1
GO:2001222	regulation of neuron migration	12	0.828177	1.57621	0.00517913	0.103509	0.0925182	939	tags=33%, list=7%, signal=31%	lin-17/lin-44/cfz-2/cwn-1
GO:0010564	regulation of cell cycle process	174	-0.406032	-1.39014	0.00522181	0.103509	0.0925182	2944	tags=36%, list=22%, signal=28%	him-3/cdc-25.3/gen-1/rod-1/mom-5/mus-101/pam-1/ppk-1/mat-1/prg-1/fcd-2/T08D2.7/mre-11/dsh-2/zen-4/npp-7/scc-3/C06G3.8/bmk-1/hsr-9/ndc-80/trr-1/smk-1/tim-1/kin-18/clsp-1/cye-1/atm-1/elc-1/emb-30/hpr-17/apc-17/mat-2/wee-1.3/rec-8/dpy-28/cdk-2/clk-2/egl-44/him-6/pch-2/npp-21/dot-1.1/par-4/bub-1/efa-6/mdf-1/dsh-1/sep-1/met-2/cdc-14/lrr-1/lin-35/hcp-4/gei-17/chk-1/zyg-1/atl-1/T16G12.1/syp-1/ppfr-1/R11D1.10
GO:0007283	spermatogenesis	59	-0.517742	-1.54836	0.00530131	0.103932	0.0928964	2280	tags=19%, list=17%, signal=16%	cbp-1/elpc-1/trr-1/wee-1.3/ego-1/rrf-3/puf-8/tut-1/elpc-3/gck-3/cpb-1
GO:0000723	telomere maintenance	22	-0.716553	-1.72652	0.00539385	0.103932	0.0928964	2744	tags=64%, list=20%, signal=51%	dog-1/rpa-1/mre-11/pot-1/trr-1/atm-1/mrt-1/rfs-1/wrn-1/clk-2/trt-1/atl-1/cku-80/rtel-1
GO:0032200	telomere organization	22	-0.716553	-1.72652	0.00539385	0.103932	0.0928964	2744	tags=64%, list=20%, signal=51%	dog-1/rpa-1/mre-11/pot-1/trr-1/atm-1/mrt-1/rfs-1/wrn-1/clk-2/trt-1/atl-1/cku-80/rtel-1
GO:0007062	sister chromatid cohesion	25	-0.69535	-1.73759	0.00548057	0.103932	0.0928964	3178	tags=56%, list=24%, signal=43%	him-1/wapl-1/him-3/smc-5/F08F8.4/scc-3/smc-3/tim-1/evl-14/rec-8/bub-1/coh-3/chl-1/coh-4
GO:0000466	maturation of 5.8S rRNA from tricistronic rRNA transcript (SSU-rRNA, 5.8S rRNA, LSU-rRNA)	21	-0.74513	-1.77621	0.00548816	0.103932	0.0928964	1422	tags=38%, list=11%, signal=34%	eri-1/crn-3/F57B10.8/nol-9/F54C9.9/R02D3.8/T05H4.10/lpd-7
GO:0006397	mRNA processing	202	-0.388974	-1.34075	0.00578215	0.106233	0.0949527	2430	tags=29%, list=18%, signal=24%	emb-5/smu-1/sftb-1/cdc-5L/thoc-7/ire-1/skp-1/E01A2.2/sfa-1/rnp-6/pqbp-1.1/cacn-1/gkow-1/xrn-2/pfs-2/cdc-73/mog-1/fubl-4/uaf-2/prp-8/F43G9.12/ddx-23/cdl-1/prp-3/T23G11.4/ncbp-1/rbm-17/pcf-11/rbm-26/K07H8.9/symk-1/cel-1/thoc-2/emb-4/syf-2/teg-4/rha-1/prp-6/adr-1/phf-5/pap-1/dcap-2/D1007.4/ncbp-2/rbm-25/let-858/cpsf-2/swp-1/uaf-1/suf-1/sig-7/mog-5/cpsf-1/rbm-5/sydn-1/rbd-1/clpf-1/smu-2/Y50D4C.3
GO:0016441	posttranscriptional gene silencing	63	-0.500719	-1.52345	0.00579018	0.106233	0.0949527	2967	tags=49%, list=22%, signal=39%	haf-2/nrde-2/pgp-11/henn-1/wht-1/rde-8/ergo-1/rrf-1/E01A2.2/rde-1/mut-7/xrn-2/nrde-1/ddx-23/ego-1/sid-3/mrp-1/dcr-1/smg-5/rrf-3/eri-1/mut-2/drh-1/rde-12/C05C10.2/rde-10/smg-2/rde-2/drsh-1/rrf-2/C44H9.4
GO:0035194	post-transcriptional gene silencing by RNA	63	-0.500719	-1.52345	0.00579018	0.106233	0.0949527	2967	tags=49%, list=22%, signal=39%	haf-2/nrde-2/pgp-11/henn-1/wht-1/rde-8/ergo-1/rrf-1/E01A2.2/rde-1/mut-7/xrn-2/nrde-1/ddx-23/ego-1/sid-3/mrp-1/dcr-1/smg-5/rrf-3/eri-1/mut-2/drh-1/rde-12/C05C10.2/rde-10/smg-2/rde-2/drsh-1/rrf-2/C44H9.4
GO:0097402	neuroblast migration	15	0.813459	1.62838	0.00580999	0.106233	0.0949527	939	tags=33%, list=7%, signal=31%	lin-17/lin-44/mab-5/cfz-2/cwn-1
GO:0016573	histone acetylation	41	-0.579611	-1.62342	0.00592056	0.107329	0.0959328	3044	tags=34%, list=23%, signal=27%	F59E12.1/ada-2/mys-1/epc-1/cbp-1/lsy-13/sumv-2/brc-1/lin-49/ruvb-2/pro-2/Y17G9B.8/sir-2.1/taf-1
GO:0042303	molting cycle	94	0.548457	1.48203	0.00604161	0.108595	0.0970646	2970	tags=44%, list=22%, signal=34%	nhr-25/nekl-3/mlt-7/col-19/nas-27/nas-32/daf-6/dpy-31/ptr-23/dpy-18/ptr-14/F43D9.1/ptr-6/myrf-1/mlt-2/tpst-1/mlt-10/mlt-4/noah-1/acn-1/dpy-11/dpy-10/ptr-12/dpy-2/ptr-16/ptc-3/ptr-8/dpy-13/sqt-1/dpy-4/toh-1/nekl-2/dpy-5/bed-3/lrp-1/bli-6/ptr-18/ptr-20/sqt-3/qua-1/imp-2
GO:0018205	peptidyl-lysine modification	109	-0.443243	-1.44519	0.00615949	0.109134	0.0975457	2637	tags=28%, list=20%, signal=22%	mes-6/ctr-9/epc-1/ulp-1/mes-2/cbp-1/ulp-2/lsy-13/sumv-2/rbbp-5/brc-1/set-14/F29B9.1/R06C7.2/dot-1.1/set-2/set-4/met-2/lin-49/ruvb-2/ash-2/pro-2/gei-17/Y17G9B.8/psr-1/sig-7/sir-2.1/dhps-1/mes-3/taf-1
GO:0006468	protein phosphorylation	460	-0.322885	-1.21312	0.00617446	0.109134	0.0975457	2308	tags=19%, list=17%, signal=16%	aakg-4/sek-6/vps-15/F59A6.5/Y50D7A.3/ire-1/vhp-1/sel-5/cam-1/cit-1.1/cdk-11.1/Y52D5A.2/wnk-1/gck-4/gcy-19/abcf-3/trr-1/kin-18/clsp-1/cye-1/Y116A8C.24/sek-4/atm-1/strd-1/F39F10.3/wts-1/cdc-48.3/wee-1.3/efk-1/cdk-2/mtk-1/pmk-2/sid-3/mig-15/gcy-11/ver-3/lrk-1/par-4/bub-1/daf-15/egrh-1/pmk-3/F59F5.3/ikke-1/pdhk-2/kdin-1/daf-2/C56G2.5/pink-1/let-23/daf-4/let-363/C49C3.10/rskd-1/mrck-1/cya-1/prpf-4/chk-1/zyg-1/atl-1/let-756/dkf-1/gtf-2H1/mnk-1/R05H5.4/tig-3/sig-7/pkc-1/sgk-1/cyh-1/hpo-11/aak-1/B0252.1/gcy-9/cyy-1/prde-1/Y47G6A.5/cdk-7/F14H3.12/taf-1/C25H3.1/C04G6.4/elpc-3/gck-3/Y53F4B.1/inx-19/F25B5.5/C04G2.10
GO:0010948	negative regulation of cell cycle process	77	-0.481609	-1.49391	0.00646622	0.113346	0.101311	2880	tags=47%, list=21%, signal=37%	gen-1/rod-1/mus-101/fcd-2/T08D2.7/mre-11/scc-3/C06G3.8/bmk-1/hsr-9/trr-1/smk-1/tim-1/clsp-1/atm-1/hpr-17/wee-1.3/dpy-28/clk-2/him-6/pch-2/dot-1.1/bub-1/efa-6/mdf-1/met-2/cdc-14/lrr-1/lin-35/hcp-4/gei-17/chk-1/zyg-1/atl-1/ppfr-1/R11D1.10
GO:0031047	gene silencing by RNA	86	-0.47104	-1.48329	0.00672933	0.116991	0.104569	2249	tags=44%, list=17%, signal=37%	haf-2/nrde-2/pgp-11/henn-1/wht-1/rde-8/ergo-1/rrf-1/E01A2.2/ekl-1/hrde-4/rde-1/mut-7/xrn-2/parn-1/nrde-1/ddx-23/ego-1/sid-3/mrp-1/morc-1/dcr-1/smg-5/ncbp-1/rrf-3/eri-1/rha-1/mut-2/drh-1/rde-12/ncbp-2/C05C10.2/rde-10/smg-2/rde-2/drsh-1/rrf-2/C44H9.4
GO:0007267	cell-cell signaling	309	0.448248	1.3249	0.00684332	0.118005	0.105476	2585	tags=28%, list=19%, signal=23%	lin-17/acr-24/plr-1/unc-17/unc-122/snn-1/dop-2/ace-3/gab-1/dop-1/ser-1/glc-2/lin-44/acr-21/cfz-2/lgc-55/bar-1/grd-3/lin-12/ace-1/des-2/gar-1/ric-3/lgc-43/dgk-1/acr-9/cwn-1/sol-1/acc-3/C06A12.3/dat-1/deg-3/acr-2/tbc-7/snpn-1/unc-38/glr-5/acr-11/ser-5/egl-30/tcl-2/snb-1/mod-1/glr-4/lgc-4/lgc-30/sel-7/lgc-34/gsk-3/unc-25/ced-10/sfrp-1/syx-2/T24H7.3/rpy-1/lgc-45/egl-3/F35H10.10/kin-10/unc-77/gpb-2/rimb-1/wrt-1/wrt-6/dyb-1/lgc-13/kin-3/cle-1/acc-4/ric-4/eat-16/lgc-53/snt-7/W03A5.6/lgc-44/lgc-40/lgc-27/F46C5.4/gbb-2/lgc-21/acr-18/lev-8/lev-1/rho-1/lin-18/snt-1
GO:0048477	oogenesis	122	-0.425148	-1.40616	0.00729388	0.124761	0.111513	2766	tags=24%, list=20%, signal=19%	egg-2/pam-1/egg-4/msp-77/spas-1/daz-1/acy-4/ekl-1/let-711/elpc-1/copb-2/pgl-2/csn-6/wee-1.3/ego-1/npp-10/egrh-1/sep-1/ptp-2/emb-8/pde-6/sir-2.4/itr-1/T16G12.1/sig-7/tut-1/puf-6/elpc-3/fcp-1
GO:0009057	macromolecule catabolic process	435	-0.320473	-1.19261	0.00808632	0.135372	0.120998	1941	tags=19%, list=14%, signal=17%	rnh-1.3/xrn-2/hecd-1/elc-1/B0303.4/emb-30/parn-1/ego-2/F44E7.4/cul-6/lys-2/apc-17/mat-2/ate-1/cul-4/F10C2.5/C08F8.2/Y71H2AM.3/Y53G8AR.8/dcr-1/smg-5/ncbp-1/wdr-23/ubr-1/cpr-4/marc-6/eri-1/pmk-3/F07H5.10/dnj-26/ZK688.5/oxi-1/crn-3/smgl-1/daf-2/cul-3/R06F6.8/smg-7/C14C10.5/smg-8/let-23/sma-4/C33G3.4/dcap-2/F10G7.10/EEED8.10/agl-1/cpr-6/cul-5/gei-17/eor-1/smg-2/cpr-8/F44B9.5/skih-2/ubr-4/smgl-2/rnh-1.0/smg-3/rle-1/F48E8.4/aagr-1/Y54E10A.11/prde-1/ubc-26/vps-36/cpl-1/fem-1/dom-3/cpz-1/ubc-17/png-1/Y47H10A.5/ufl-1/T09F3.5/C47E12.3/puf-6/npl-4.1/Y57A10A.31/ttc-37/aagr-2/nuc-1
GO:0030488	tRNA methylation	24	-0.679125	-1.68407	0.00815933	0.135372	0.120998	2671	tags=58%, list=20%, signal=47%	ZK858.7/nsun-4/F46B6.5/C04F5.8/Y92H12A.5/T14B4.1/F25H8.1/C56G2.3/W02A11.1/M04B2.2/mtcu-2/Y71F9AL.1/mtcu-1/C53A5.17
GO:0031050	dsRNA processing	28	-0.640385	-1.63542	0.00816955	0.135372	0.120998	2820	tags=54%, list=21%, signal=42%	henn-1/rde-8/ergo-1/rrf-1/E01A2.2/ekl-1/rde-1/mut-7/ddx-23/ego-1/dcr-1/rrf-3/rde-12/drsh-1/rrf-2
GO:0070918	production of small RNA involved in gene silencing by RNA	28	-0.640385	-1.63542	0.00816955	0.135372	0.120998	2820	tags=54%, list=21%, signal=42%	henn-1/rde-8/ergo-1/rrf-1/E01A2.2/ekl-1/rde-1/mut-7/ddx-23/ego-1/dcr-1/rrf-3/rde-12/drsh-1/rrf-2
GO:0006694	steroid biosynthetic process	17	0.777351	1.60544	0.00835165	0.137317	0.122736	1021	tags=18%, list=8%, signal=16%	F42F12.3/mvk-1/C32D5.12
GO:0032392	DNA geometric change	37	-0.58339	-1.5826	0.00853202	0.138079	0.123418	2206	tags=43%, list=16%, signal=36%	mcm-5/xpd-1/M03C11.8/wrn-1/C08F8.2/him-6/rha-1/dna-2/chd-1/ruvb-2/smc-6/cku-80/chl-1/rtel-1/K02F3.12/R03D7.2
GO:0032508	DNA duplex unwinding	37	-0.58339	-1.5826	0.00853202	0.138079	0.123418	2206	tags=43%, list=16%, signal=36%	mcm-5/xpd-1/M03C11.8/wrn-1/C08F8.2/him-6/rha-1/dna-2/chd-1/ruvb-2/smc-6/cku-80/chl-1/rtel-1/K02F3.12/R03D7.2
GO:0052547	regulation of peptidase activity	91	0.541769	1.46052	0.00863495	0.138079	0.123418	2532	tags=36%, list=19%, signal=30%	kal-1/K07A1.6/T01D3.3/T06E6.10/F53C11.9/F13D2.1/C53B7.2/K12G11.6/cri-2/K11D12.11/F32D8.3/C02F12.5/Y77E11A.12/spi-1/F32D8.7/mec-9/Y69H2.3/B0222.5/cpi-1/K11D12.7/cpi-2/F36H9.4/B0238.12/spon-1/rpn-13/C54D10.10/srp-1/swm-1/C09F9.2/lmtr-5/Y43F8B.3/Y57E12AR.1/C25E10.10
GO:0051783	regulation of nuclear division	42	-0.57437	-1.61878	0.00865842	0.138079	0.123418	3597	tags=45%, list=27%, signal=33%	plk-2/gld-2/knl-1/spat-1/mat-3/rod-1/mat-1/prg-1/kin-18/cye-1/emb-30/dpy-28/pch-2/bub-1/mdf-1/met-2/zyg-1/syp-1/ppfr-1
GO:0018996	molting cycle, collagen and cuticulin-based cuticle	91	0.539696	1.45494	0.00881965	0.139601	0.124778	2970	tags=43%, list=22%, signal=34%	nhr-25/mlt-7/col-19/nas-27/nas-32/daf-6/dpy-31/ptr-23/dpy-18/ptr-14/F43D9.1/ptr-6/myrf-1/mlt-2/tpst-1/mlt-10/mlt-4/noah-1/acn-1/dpy-11/dpy-10/ptr-12/dpy-2/ptr-16/ptc-3/ptr-8/dpy-13/sqt-1/dpy-4/toh-1/dpy-5/bed-3/lrp-1/bli-6/ptr-18/ptr-20/sqt-3/qua-1/imp-2
GO:0071407	cellular response to organic cyclic compound	37	0.649192	1.5609	0.00908141	0.142679	0.127529	2283	tags=35%, list=17%, signal=29%	dop-2/gpa-3/dop-1/ser-1/gar-1/dgk-1/daf-7/dat-1/egl-30/mod-1/unc-7/gpb-2/eat-16
GO:0007017	microtubule-based process	272	-0.354673	-1.26122	0.00982288	0.153194	0.136927	2538	tags=25%, list=19%, signal=21%	spas-1/dsh-2/zyg-9/zen-4/apr-1/tbcd-1/ced-5/rsa-2/pfd-3/sas-5/spd-3/bmk-1/F54D1.6/che-3/let-711/rsa-1/ndc-80/him-10/T08D2.8/spd-5/kap-1/elc-1/spd-2/aspm-1/mat-2/rec-8/dhc-1/npp-21/par-3/sas-4/dnc-1/bub-1/efa-6/let-99/gpa-16/mdf-1/npp-4/trak-1/dsh-1/sep-1/dlc-3/figl-1/cdc-14/ebp-1/ced-7/cls-1/ttll-5/ift-139/hcp-4/daf-10/wdr-60/unc-116/zyg-1/hcp-2/lin-5/klp-12/ppfr-1/ifta-1/noca-1/klp-20/tbce-1/cil-1/ced-12/klp-11/evl-20/arl-13/cls-3/R07E4.1
GO:0002009	morphogenesis of an epithelium	52	0.604174	1.52969	0.0100145	0.154296	0.137912	1115	tags=17%, list=8%, signal=16%	lin-17/sdn-1/kal-1/arx-5/bar-1/let-653/vab-23/rsf-1/dgn-1
GO:1901700	response to oxygen-containing compound	125	0.512586	1.42969	0.010039	0.154296	0.137912	2519	tags=29%, list=19%, signal=24%	ins-6/nlp-14/pde-1/daf-28/dop-2/gpa-3/dop-1/seb-3/daf-6/ser-1/nlp-1/K02E10.1/gar-1/crt-1/dgk-1/daf-7/gpx-5/dat-1/sod-1/djr-1.1/pde-3/egl-30/mod-1/sod-4/lpr-6/ins-1/unc-7/egl-3/gpb-2/sod-2/pptr-1/eat-16/lmtr-5/flp-16/rab-8/sek-1
GO:0010506	regulation of autophagy	36	-0.598126	-1.6139	0.0102805	0.156869	0.140213	2332	tags=31%, list=17%, signal=25%	epg-4/mtm-3/T08A11.1/Y50D4A.4/daf-15/epg-3/ikke-1/nprl-2/let-363/laat-1/gop-1
GO:0042127	regulation of cell population proliferation	42	-0.568529	-1.60232	0.0106808	0.161814	0.144632	1991	tags=31%, list=15%, signal=26%	cye-1/hecd-1/sel-8/cdk-2/let-23/glp-1/let-756/F48E8.2/chl-1/aak-1/pgs-1/fem-1/puf-6
GO:1905485	positive regulation of motor neuron migration	10	0.830553	1.51365	0.0109989	0.164287	0.146843	939	tags=40%, list=7%, signal=37%	lin-17/lin-44/cfz-2/cwn-1
GO:2001224	positive regulation of neuron migration	10	0.830553	1.51365	0.0109989	0.164287	0.146843	939	tags=40%, list=7%, signal=37%	lin-17/lin-44/cfz-2/cwn-1
GO:0010629	negative regulation of gene expression	236	-0.35655	-1.25433	0.0114408	0.169691	0.151673	2005	tags=24%, list=15%, signal=21%	spat-3/hrde-4/rde-1/mut-7/xrn-2/emb-30/parn-1/lex-1/nrde-1/ddx-23/ego-1/sid-3/mrp-1/morc-1/mel-32/dcr-1/smg-5/ncbp-1/rrf-3/eri-1/pmk-3/F07H5.10/met-2/csp-2/crn-3/rha-1/smgl-1/mut-2/daf-2/drh-1/smg-7/rde-12/smg-8/let-363/pqe-1/dcap-2/K12H4.2/ncbp-2/C05C10.2/rde-10/smg-2/skih-2/rde-2/drsh-1/smgl-2/smg-3/rle-1/spg-7/rrf-2/dom-3/Y47H10A.5/C44H9.4/puf-6/rrp-8/ttc-37/cpb-1
GO:0006401	RNA catabolic process	101	-0.441499	-1.43442	0.0116804	0.172042	0.153775	1941	tags=26%, list=14%, signal=22%	rnh-1.3/xrn-2/parn-1/C08F8.2/dcr-1/smg-5/ncbp-1/eri-1/pmk-3/F07H5.10/crn-3/smgl-1/smg-7/smg-8/dcap-2/smg-2/skih-2/smgl-2/rnh-1.0/smg-3/rle-1/dom-3/Y47H10A.5/T09F3.5/puf-6/ttc-37
GO:0000469	cleavage involved in rRNA processing	25	-0.665524	-1.66305	0.0118488	0.17332	0.154917	1899	tags=40%, list=14%, signal=34%	T22H9.1/eri-1/crn-3/F57B10.8/nol-9/F54C9.9/C10B5.1/R02D3.8/rbd-1/Y61A9LA.10
GO:0031570	DNA integrity checkpoint signaling	38	-0.577479	-1.57833	0.0120364	0.174858	0.156291	2880	tags=53%, list=21%, signal=42%	gen-1/mus-101/fcd-2/T08D2.7/mre-11/scc-3/hsr-9/trr-1/smk-1/tim-1/clsp-1/atm-1/hpr-17/clk-2/him-6/dot-1.1/lrr-1/gei-17/chk-1/atl-1
GO:1905483	regulation of motor neuron migration	11	0.82956	1.54554	0.012172	0.175624	0.156976	939	tags=36%, list=7%, signal=34%	lin-17/lin-44/cfz-2/cwn-1
GO:0019395	fatty acid oxidation	48	-0.539751	-1.55131	0.0124129	0.176696	0.157934	1642	tags=29%, list=12%, signal=26%	ZK550.6/T26C12.1/acox-1.4/pmp-5/mlcd-1/T02G5.7/pmp-1/ech-1.1/pmp-4/cpt-2/B0303.3/pmp-2/paqr-2/acox-1.1
GO:0034440	lipid oxidation	48	-0.539751	-1.55131	0.0124129	0.176696	0.157934	1642	tags=29%, list=12%, signal=26%	ZK550.6/T26C12.1/acox-1.4/pmp-5/mlcd-1/T02G5.7/pmp-1/ech-1.1/pmp-4/cpt-2/B0303.3/pmp-2/paqr-2/acox-1.1
GO:0031507	heterochromatin assembly	13	-0.784462	-1.66979	0.0127162	0.177855	0.15897	2249	tags=62%, list=17%, signal=51%	rrf-1/rde-1/lex-1/ego-1/rrf-3/met-2/rrf-2/rrp-8
GO:0070828	heterochromatin organization	13	-0.784462	-1.66979	0.0127162	0.177855	0.15897	2249	tags=62%, list=17%, signal=51%	rrf-1/rde-1/lex-1/ego-1/rrf-3/met-2/rrf-2/rrp-8
GO:0051653	spindle localization	74	-0.45655	-1.40416	0.0127459	0.177855	0.15897	1703	tags=23%, list=13%, signal=20%	aspm-1/mat-2/dhc-1/par-3/dnc-1/let-99/gpa-16/npp-4/dsh-1/ced-7/cls-1/unc-116/lin-5/ppfr-1/ced-12/cls-3/R07E4.1
GO:0006082	organic acid metabolic process	398	-0.323281	-1.18929	0.0130545	0.180614	0.161436	1863	tags=17%, list=14%, signal=15%	cyp-33E3/aco-1/C31H5.6/acs-5/pyk-2/aars-1/cyp-33C9/F37C12.3/metr-1/T26C12.1/nhr-68/ipla-6/acox-1.4/fat-2/nhr-49/mel-32/cyp-36A1/iars-2/ubr-1/pmp-5/acs-7/dars-2/K01C8.1/T05E7.1/lars-2/mlcd-1/cyp-33E1/fat-3/mtrr-1/pyc-1/gpd-1/alkb-7/men-1/T02G5.7/pmp-1/ech-1.1/cysl-3/ears-2/adpr-1/idhb-1/ogdh-1/pmp-4/cyp-35C1/prdh-1/cpt-2/C15B12.1/M04B2.4/Y48E1C.2/asah-1/dhs-28/prx-10/cyp-35A2/B0303.3/mecr-1/cpt-5/asah-2/Y105E8A.20/pmp-2/D2021.4/pfas-1/paqr-2/cyp-35A5/F32D8.12/spl-1/fat-7/T13G4.4/acox-1.1/acl-7
GO:0045930	negative regulation of mitotic cell cycle	45	-0.534794	-1.51199	0.0131139	0.180614	0.161436	2817	tags=44%, list=21%, signal=35%	rod-1/mus-101/fcd-2/T08D2.7/mre-11/C06G3.8/smk-1/clsp-1/cye-1/hpr-17/him-17/cdk-2/bub-1/mdf-1/lrr-1/lin-35/gei-17/chk-1/zyg-1/R11D1.10
GO:0007492	endoderm development	21	-0.70864	-1.68923	0.0134399	0.18391	0.164382	2773	tags=43%, list=21%, signal=34%	mom-5/dsh-2/apr-1/elt-7/skn-1/let-363/sinh-1/sgk-1/elt-2
GO:0097475	motor neuron migration	12	0.804905	1.53192	0.0136751	0.185929	0.166187	939	tags=33%, list=7%, signal=31%	lin-17/lin-44/cfz-2/cwn-1
GO:0045144	meiotic sister chromatid segregation	17	-0.722154	-1.63397	0.0142046	0.190765	0.170509	2273	tags=65%, list=17%, signal=54%	scc-3/capg-1/tim-1/evl-14/elc-1/rec-8/dpy-28/bub-1/dpy-26/coh-3/coh-4
GO:0033044	regulation of chromosome organization	50	-0.526381	-1.52982	0.0142107	0.190765	0.170509	2817	tags=38%, list=21%, signal=30%	rod-1/ppk-1/mat-1/scc-3/bmk-1/pot-1/ndc-80/tim-1/elc-1/emb-30/apc-17/mat-2/bub-1/efa-6/mdf-1/met-2/zyg-1/ppfr-1/rtel-1
GO:0000079	regulation of cyclin-dependent protein serine/threonine kinase activity	29	-0.627251	-1.62336	0.0148631	0.196053	0.175236	2423	tags=28%, list=18%, signal=23%	F09G2.2/cit-1.1/cye-1/wee-1.3/cya-1/cyh-1/cyy-1/F25B5.5
GO:1904029	regulation of cyclin-dependent protein kinase activity	29	-0.627251	-1.62336	0.0148631	0.196053	0.175236	2423	tags=28%, list=18%, signal=23%	F09G2.2/cit-1.1/cye-1/wee-1.3/cya-1/cyh-1/cyy-1/F25B5.5
GO:0071417	cellular response to organonitrogen compound	69	0.555607	1.43823	0.0148819	0.196053	0.175236	2502	tags=30%, list=19%, signal=25%	ins-6/daf-28/dop-2/gpa-3/dop-1/daf-6/ser-1/K02E10.1/gar-1/dgk-1/daf-7/dat-1/egl-30/mod-1/ins-1/unc-7/gpb-2/pptr-1/eat-16/lmtr-5/rab-8
GO:0052548	regulation of endopeptidase activity	83	0.529408	1.40655	0.0151321	0.198118	0.177081	2532	tags=39%, list=19%, signal=32%	K07A1.6/T01D3.3/T06E6.10/F53C11.9/F13D2.1/C53B7.2/K12G11.6/cri-2/K11D12.11/F32D8.3/C02F12.5/Y77E11A.12/spi-1/F32D8.7/mec-9/Y69H2.3/B0222.5/cpi-1/K11D12.7/cpi-2/F36H9.4/B0238.12/spon-1/rpn-13/C54D10.10/srp-1/swm-1/C09F9.2/lmtr-5/Y43F8B.3/Y57E12AR.1/C25E10.10
GO:0001666	response to hypoxia	16	-0.722514	-1.61936	0.0157336	0.204328	0.182632	1798	tags=50%, list=13%, signal=43%	ire-1/nhr-57/pqm-1/T24H7.2/hif-1/rhy-1/fat-7/egl-9
GO:0042338	cuticle development involved in collagen and cuticulin-based cuticle molting cycle	26	0.690519	1.54184	0.0157991	0.204328	0.182632	3272	tags=65%, list=24%, signal=50%	mlt-7/col-19/dpy-31/dpy-18/tpst-1/mlt-10/dpy-11/dpy-10/dpy-2/dpy-13/sqt-1/dpy-4/dpy-5/bli-6/sqt-3/dpy-3/dpy-17
GO:0060968	regulation of gene silencing	16	-0.721417	-1.6169	0.0159506	0.205038	0.183267	2820	tags=50%, list=21%, signal=40%	henn-1/ergo-1/xrn-2/lex-1/dcr-1/eri-1/met-2/rde-10
GO:0034655	nucleobase-containing compound catabolic process	136	-0.386697	-1.3007	0.0161884	0.206841	0.184878	1594	tags=20%, list=12%, signal=18%	C08F8.2/dcr-1/smg-5/ncbp-1/eri-1/pmk-3/F07H5.10/crn-3/smgl-1/mlcd-1/smg-7/smg-8/dcap-2/smg-2/skih-2/smgl-2/rnh-1.0/smg-3/rle-1/ndx-9/dom-3/Y47H10A.5/T09F3.5/puf-6/ttc-37/ZK177.8/nuc-1
GO:0014070	response to organic cyclic compound	41	0.618777	1.50531	0.0165178	0.208515	0.186374	2283	tags=34%, list=17%, signal=28%	dop-2/gpa-3/dop-1/ser-1/gar-1/dgk-1/daf-7/dat-1/egl-30/mod-1/unc-7/egl-3/gpb-2/eat-16
GO:0072329	monocarboxylic acid catabolic process	67	-0.472642	-1.45494	0.0165249	0.208515	0.186374	1642	tags=25%, list=12%, signal=22%	acox-1.2/faah-2/ZK550.6/T26C12.1/nhr-68/acox-1.4/pmp-5/T02G5.7/pmp-1/ech-1.1/pmp-4/cpt-2/B0303.3/pmp-2/D2021.4/F32D8.12/acox-1.1
GO:0040001	establishment of mitotic spindle localization	62	-0.490696	-1.49123	0.0167482	0.208515	0.186374	1537	tags=21%, list=11%, signal=19%	par-3/dnc-1/let-99/gpa-16/npp-4/dsh-1/ced-7/cls-1/lin-5/ppfr-1/ced-12/cls-3/R07E4.1
GO:0048232	male gamete generation	64	-0.487181	-1.47748	0.0167936	0.208515	0.186374	2280	tags=17%, list=17%, signal=14%	cbp-1/elpc-1/trr-1/wee-1.3/ego-1/rrf-3/puf-8/tut-1/elpc-3/gck-3/cpb-1
GO:0007626	locomotory behavior	66	0.566199	1.46138	0.0168109	0.208515	0.186374	2129	tags=21%, list=16%, signal=18%	lite-1/rab-6.2/dop-2/seb-3/sol-1/rund-1/dat-1/deg-3/uev-1/flp-12/unc-38/unc-7/egl-3/dyb-1
GO:0007135	meiosis II	18	-0.722037	-1.65103	0.0173759	0.214269	0.191518	2273	tags=61%, list=17%, signal=51%	scc-3/capg-1/tim-1/evl-14/elc-1/rec-8/dpy-28/bub-1/dpy-26/coh-3/coh-4
GO:0071867	response to monoamine	32	0.65844	1.53482	0.0176575	0.214389	0.191625	2283	tags=38%, list=17%, signal=31%	dop-2/dop-1/ser-1/gar-1/dgk-1/dat-1/egl-30/mod-1/unc-7/egl-3/gpb-2/eat-16
GO:0006338	chromatin remodeling	51	-0.517428	-1.50065	0.0176893	0.214389	0.191625	2463	tags=39%, list=18%, signal=32%	hil-3/pbrm-1/ada-2/hira-1/let-526/emb-5/swsn-4/dro-1/ssl-1/M03C11.8/R10H10.7/rbr-2/isw-1/csb-1/ruvb-2/spr-2/gfi-1/arp-6/nasp-1/hil-8
GO:0007187	G protein-coupled receptor signaling pathway, coupled to cyclic nucleotide second messenger	15	0.77634	1.55408	0.0176893	0.214389	0.191625	855	tags=27%, list=6%, signal=25%	dop-2/dop-1/ser-1/gar-1
GO:0044265	cellular macromolecule catabolic process	399	-0.317931	-1.17119	0.0178484	0.214389	0.191625	1941	tags=19%, list=14%, signal=17%	rnh-1.3/xrn-2/hecd-1/elc-1/B0303.4/emb-30/parn-1/ego-2/F44E7.4/cul-6/apc-17/mat-2/ate-1/cul-4/F10C2.5/C08F8.2/Y71H2AM.3/Y53G8AR.8/dcr-1/smg-5/ncbp-1/wdr-23/ubr-1/cpr-4/marc-6/eri-1/pmk-3/F07H5.10/dnj-26/ZK688.5/oxi-1/crn-3/smgl-1/daf-2/cul-3/R06F6.8/smg-7/C14C10.5/smg-8/let-23/C33G3.4/dcap-2/F10G7.10/EEED8.10/cpr-6/cul-5/gei-17/eor-1/smg-2/cpr-8/F44B9.5/skih-2/ubr-4/smgl-2/rnh-1.0/smg-3/rle-1/F48E8.4/Y54E10A.11/prde-1/ubc-26/vps-36/cpl-1/fem-1/dom-3/cpz-1/ubc-17/png-1/Y47H10A.5/ufl-1/T09F3.5/C47E12.3/puf-6/npl-4.1/Y57A10A.31/ttc-37/nuc-1
GO:0008544	epidermis development	26	0.685267	1.53012	0.0179486	0.214389	0.191625	1792	tags=23%, list=13%, signal=20%	sdn-1/kal-1/ceh-18/vab-23/mlt-10/gpn-1
GO:0045167	asymmetric protein localization involved in cell fate determination	22	0.719249	1.5685	0.0179921	0.214389	0.191625	922	tags=9%, list=7%, signal=8%	lin-17/par-5
GO:0071868	cellular response to monoamine stimulus	31	0.651143	1.50855	0.0184049	0.214509	0.191733	2283	tags=35%, list=17%, signal=30%	dop-2/dop-1/ser-1/gar-1/dgk-1/dat-1/egl-30/mod-1/unc-7/gpb-2/eat-16
GO:0071869	response to catecholamine	31	0.651143	1.50855	0.0184049	0.214509	0.191733	2283	tags=35%, list=17%, signal=30%	dop-2/dop-1/ser-1/gar-1/dgk-1/dat-1/egl-30/mod-1/unc-7/gpb-2/eat-16
GO:0071870	cellular response to catecholamine stimulus	31	0.651143	1.50855	0.0184049	0.214509	0.191733	2283	tags=35%, list=17%, signal=30%	dop-2/dop-1/ser-1/gar-1/dgk-1/dat-1/egl-30/mod-1/unc-7/gpb-2/eat-16
GO:0051307	meiotic chromosome separation	34	-0.59696	-1.59111	0.0184236	0.214509	0.191733	2444	tags=50%, list=18%, signal=41%	top-2/him-14/rmh-2/brc-1/elc-1/slx-1/rfs-1/rmh-1/him-17/him-6/bub-1/sep-1/ZK430.5/xpf-1/hcp-2/R05D3.12/him-18
GO:0051306	mitotic sister chromatid separation	33	-0.585546	-1.54353	0.0185468	0.214509	0.191733	2817	tags=39%, list=21%, signal=31%	rod-1/mat-1/top-2/kle-2/ndc-80/emb-30/apc-17/mat-2/bub-1/mdf-1/sep-1/zyg-1/hcp-2
GO:0000712	resolution of meiotic recombination intermediates	17	-0.713446	-1.61427	0.018609	0.214509	0.191733	2444	tags=65%, list=18%, signal=53%	top-2/him-14/rmh-2/slx-1/rfs-1/rmh-1/him-17/him-6/xpf-1/R05D3.12/him-18
GO:0010608	posttranscriptional regulation of gene expression	186	-0.373371	-1.29629	0.0192369	0.220548	0.19713	2253	tags=26%, list=17%, signal=22%	dph-2/rrf-1/E01A2.2/let-711/abcf-3/efsc-1/skn-1/cye-1/rde-1/mut-7/xrn-2/parn-1/nrde-1/unc-62/ddx-23/ego-1/cdk-2/C17G10.1/sid-3/mrp-1/mel-32/dcr-1/smg-5/rrf-3/eri-1/pmk-3/ZK1236.1/puf-8/rha-1/mut-2/drh-1/gex-2/rde-12/let-363/dcap-2/K12H4.2/puf-12/C05C10.2/rde-10/smg-2/rde-2/drsh-1/rle-1/Y54E10A.11/rrf-2/ZK1010.2/C44H9.4/puf-6/cpb-1
GO:1901991	negative regulation of mitotic cell cycle phase transition	27	-0.599743	-1.52176	0.0197607	0.224064	0.200273	2817	tags=56%, list=21%, signal=44%	dpl-1/knl-1/orc-1/rod-1/mus-101/mre-11/clsp-1/hpr-17/bub-1/mdf-1/lrr-1/lin-35/chk-1/zyg-1/R11D1.10
GO:0036293	response to decreased oxygen levels	19	-0.704412	-1.63476	0.0198726	0.224064	0.200273	1798	tags=42%, list=13%, signal=37%	ire-1/nhr-57/pqm-1/T24H7.2/hif-1/rhy-1/fat-7/egl-9
GO:0030490	maturation of SSU-rRNA	37	-0.552739	-1.49945	0.0199428	0.224064	0.200273	2164	tags=43%, list=16%, signal=36%	lpd-2/T22H9.1/Y41C4A.9/nol-10/K05C4.5/toe-1/nath-10/F57B10.8/F55F8.3/F13H8.2/rha-2/F54C9.9/ddx-52/F18C12.3/C10B5.1/Y61A9LA.10
GO:0007346	regulation of mitotic cell cycle	93	-0.422534	-1.33772	0.0199661	0.224064	0.200273	2817	tags=42%, list=21%, signal=33%	mus-81/dpl-1/gad-1/knl-1/spat-1/mat-3/orc-1/pab-1/cdc-25.3/rod-1/mus-101/mat-1/taf-4/prg-1/fcd-2/T08D2.7/mre-11/npp-7/C06G3.8/cdk-11.1/smk-1/clsp-1/cye-1/spd-5/emb-30/hpr-17/him-17/cdk-2/egl-44/bub-1/mdf-1/figl-1/cdc-14/lrr-1/lin-35/gei-17/chk-1/zyg-1/R11D1.10
GO:0016572	histone phosphorylation	10	-0.79317	-1.56821	0.0200937	0.224089	0.200295	15	tags=40%, list=0%, signal=40%	hasp-2/hasp-1/atm-1/C04G2.10
GO:0045138	nematode male tail tip morphogenesis	118	0.500327	1.38764	0.0201796	0.224089	0.200295	2242	tags=25%, list=17%, signal=21%	lin-17/nhr-25/kal-1/unc-130/unc-129/daf-6/lin-44/inx-13/ptr-23/unc-5/ptr-14/inx-12/dpy-30/F43D9.1/ptr-6/ram-2/dbl-1/vab-3/egl-38/acn-1/ced-10/ptr-12/abcx-1/tsp-14/unc-51/ptr-16/vav-1/eff-1/ptl-1/ptr-8
GO:0000184	nuclear-transcribed mRNA catabolic process, nonsense-mediated decay	17	-0.708488	-1.60305	0.020591	0.227466	0.203314	1502	tags=53%, list=11%, signal=47%	smg-5/ncbp-1/smg-7/smg-8/dcap-2/smg-2/skih-2/smgl-2/smg-3
GO:0140053	mitochondrial gene expression	52	-0.508081	-1.47073	0.0214551	0.233051	0.208305	2099	tags=29%, list=16%, signal=24%	atfs-1/K03B4.1/mrps-12/mrps-6/C08F8.2/iars-2/rpom-1/lars-2/coa-6/hoe-1/prx-10/mtcu-2/ZK1010.2/C53A5.17/tfbm-1
GO:0006475	internal protein amino acid acetylation	43	-0.545967	-1.535	0.0218398	0.233051	0.208305	3044	tags=33%, list=23%, signal=25%	F59E12.1/ada-2/mys-1/epc-1/cbp-1/lsy-13/sumv-2/brc-1/lin-49/ruvb-2/pro-2/Y17G9B.8/sir-2.1/taf-1
GO:0018393	internal peptidyl-lysine acetylation	43	-0.545967	-1.535	0.0218398	0.233051	0.208305	3044	tags=33%, list=23%, signal=25%	F59E12.1/ada-2/mys-1/epc-1/cbp-1/lsy-13/sumv-2/brc-1/lin-49/ruvb-2/pro-2/Y17G9B.8/sir-2.1/taf-1
GO:0018394	peptidyl-lysine acetylation	43	-0.545967	-1.535	0.0218398	0.233051	0.208305	3044	tags=33%, list=23%, signal=25%	F59E12.1/ada-2/mys-1/epc-1/cbp-1/lsy-13/sumv-2/brc-1/lin-49/ruvb-2/pro-2/Y17G9B.8/sir-2.1/taf-1
GO:0051640	organelle localization	225	-0.353905	-1.23019	0.0218667	0.233051	0.208305	2829	tags=29%, list=21%, signal=23%	xpo-1/rod-1/abi-1/mom-5/cec-4/pam-1/spe-15/zyg-12/nsf-1/spas-1/dsh-2/zen-4/unc-26/fzo-1/ced-5/spd-3/nud-1/let-711/ndc-80/syx-7/him-10/exoc-7/gos-28/elc-1/T10B10.3/math-33/aspm-1/mat-2/vpr-1/rec-8/vps-50/dhc-1/par-3/dnc-1/lrk-1/vps-18/let-99/gpa-16/mdf-1/npp-4/hcp-6/trak-1/dsh-1/cyk-1/ced-7/hum-1/cls-1/hcp-4/gei-17/unc-116/pro-3/lin-5/T07A9.10/hum-8/Y71A12B.10/ppfr-1/uso-1/F54H5.3/unc-16/T23D8.3/mec-15/vps-11/ced-12/cls-3/R07E4.1
GO:0007602	phototransduction	10	0.796565	1.45171	0.0218675	0.233051	0.208305	1252	tags=40%, list=9%, signal=36%	lite-1/pde-1/gpa-3/pde-3
GO:0009583	detection of light stimulus	10	0.796565	1.45171	0.0218675	0.233051	0.208305	1252	tags=40%, list=9%, signal=36%	lite-1/pde-1/gpa-3/pde-3
GO:0009620	response to fungus	25	0.69738	1.55308	0.0219756	0.233051	0.208305	2010	tags=40%, list=15%, signal=34%	nipi-4/snf-12/dcar-1/gpa-12/rga-6/nlp-29/dbl-1/nlp-33/tpa-1/rack-1
GO:0098664	G protein-coupled serotonin receptor signaling pathway	16	0.752698	1.52436	0.0221346	0.233569	0.208769	1383	tags=31%, list=10%, signal=28%	dop-2/dop-1/ser-1/gar-1/mod-1
GO:0048841	regulation of axon extension involved in axon guidance	17	-0.7041	-1.59312	0.0223528	0.234704	0.209783	1745	tags=35%, list=13%, signal=31%	mig-32/crml-1/pmk-3/let-756/smp-2/smp-1
GO:0034220	ion transmembrane transport	452	0.414257	1.24708	0.0225209	0.235305	0.21032	2539	tags=25%, list=19%, signal=21%	ncx-4/acd-2/degt-1/B0285.6/ZK563.2/acr-24/clh-4/clh-1/nstp-2/snf-12/rhr-2/rab-6.2/kcnl-2/egl-23/Y58A7A.1/twk-48/zipt-16/unc-8/gab-1/mca-2/nac-1/twk-9/irk-2/nsy-4/glc-2/sfxn-1.5/acr-21/asic-2/lgc-55/snf-3/M03F8.6/twk-22/irk-1/F41E7.2/des-2/nhx-9/snf-11/kvs-3/del-6/lgc-43/catp-1/acr-9/ced-11/lgc-32/srf-3/glt-1/trpa-1/twk-42/acc-3/dat-1/deg-3/asg-1/acr-2/F19C7.8/T26C5.3/sup-9/twk-49/lron-12/C42C1.19/unc-38/vha-5/glr-5/twk-17/acr-11/twk-25/Y37B11A.3/zipt-13/tmc-2/mod-1/mpc-1/kvs-5/glr-4/exp-2/lgc-4/lgc-30/vha-9/twk-5/lgc-34/ncx-1/nhx-1/unc-7/lgc-45/hpo-18/unc-9/twk-34/unc-77/egl-36/sulp-8/nhx-4/trp-2/ocr-2/lgc-13/pitr-3/spe-5/acc-4/vha-17/nkcc-1/lgc-53/lgc-44/R02F11.3/lgc-40/lgc-27/F46C5.4/mec-10/F31E8.4/lgc-21/acr-18/lev-8/lev-1/sulp-4/del-1/exc-4
GO:0009994	oocyte differentiation	67	-0.461724	-1.42133	0.0227775	0.235664	0.21064	2304	tags=22%, list=17%, signal=19%	acy-4/ekl-1/elpc-1/copb-2/wee-1.3/ego-1/npp-10/egrh-1/pde-6/sir-2.4/itr-1/T16G12.1/sig-7/tut-1/elpc-3
GO:0048599	oocyte development	67	-0.461724	-1.42133	0.0227775	0.235664	0.21064	2304	tags=22%, list=17%, signal=19%	acy-4/ekl-1/elpc-1/copb-2/wee-1.3/ego-1/npp-10/egrh-1/pde-6/sir-2.4/itr-1/T16G12.1/sig-7/tut-1/elpc-3
GO:0044839	cell cycle G2/M phase transition	20	-0.670027	-1.59365	0.0229996	0.235675	0.210651	2939	tags=50%, list=22%, signal=39%	orc-1/cdc-25.3/mus-101/mre-11/clsp-1/hpr-17/cdk-2/lrr-1/chk-1/R11D1.10
GO:0051346	negative regulation of hydrolase activity	88	0.530907	1.42367	0.0230008	0.235675	0.210651	3066	tags=45%, list=23%, signal=35%	K07A1.6/T01D1.3/T01D3.3/T06E6.10/F53C11.9/F13D2.1/C53B7.2/K12G11.6/cri-2/K11D12.11/F32D8.3/C02F12.5/spi-1/F32D8.7/mec-9/sti-1/Y69H2.3/B0222.5/cpi-1/K11D12.7/cpi-2/F36H9.4/B0238.12/mai-2/spon-1/C54D10.10/srp-1/swm-1/C09F9.2/lmtr-5/Y43F8B.3/Y57E12AR.1/C25E10.10/F55C10.5/F46C5.6/srp-8/tep-1/szy-2/F22E12.1/K11D12.13
GO:0007416	synapse assembly	44	0.603541	1.48825	0.0231143	0.235699	0.210673	538	tags=11%, list=4%, signal=11%	ins-6/ldb-1/mkk-4/daf-28/nab-1
GO:0071824	protein-DNA complex subunit organization	70	-0.464771	-1.42775	0.0233192	0.236651	0.211523	2086	tags=27%, list=15%, signal=23%	ndc-80/dro-1/ssl-1/gtf-2E1/brf-1/sdc-3/taf-11.2/rfs-1/B0261.1/bub-1/csb-1/taf-6.2/hcp-4/spr-2/F23H11.2/arp-6/nasp-1/taf-1/hil-8
GO:0006289	nucleotide-excision repair	33	-0.572553	-1.50929	0.0235258	0.23761	0.21238	3081	tags=48%, list=23%, signal=38%	dog-1/rpa-4/rpa-1/fcd-2/R04F11.3/xpc-1/nth-1/brc-1/xpd-1/mrt-1/F10C2.4/csb-1/xpf-1/gtf-2H1/ercc-1/lig-4
GO:0050832	defense response to fungus	24	0.700569	1.54752	0.0240291	0.241544	0.215896	2010	tags=42%, list=15%, signal=36%	nipi-4/snf-12/dcar-1/gpa-12/rga-6/nlp-29/dbl-1/nlp-33/tpa-1/rack-1
GO:0043409	negative regulation of MAPK cascade	12	-0.76484	-1.60642	0.024177	0.241884	0.216201	2237	tags=50%, list=17%, signal=42%	vhp-1/kin-18/ppm-1.A/egrh-1/puf-8/gap-3
GO:1901699	cellular response to nitrogen compound	72	0.550534	1.4369	0.0253195	0.250781	0.224153	2502	tags=29%, list=19%, signal=24%	ins-6/daf-28/dop-2/gpa-3/dop-1/daf-6/ser-1/K02E10.1/gar-1/dgk-1/daf-7/dat-1/egl-30/mod-1/ins-1/unc-7/gpb-2/pptr-1/eat-16/lmtr-5/rab-8
GO:0046503	glycerolipid catabolic process	12	-0.761983	-1.60042	0.0254168	0.250781	0.224153	2038	tags=42%, list=15%, signal=35%	gpcp-1/R05D11.9/ipla-1/Y39B6A.7/gpcp-2
GO:0006378	mRNA polyadenylation	17	-0.69804	-1.57941	0.0254511	0.250781	0.224153	3092	tags=59%, list=23%, signal=45%	fipp-1/C53A5.16/gld-4/pfs-2/pcf-11/symk-1/pap-1/cpsf-2/cpsf-1/clpf-1
GO:0040029	regulation of gene expression, epigenetic	36	-0.556976	-1.50287	0.0255392	0.250781	0.224153	2329	tags=39%, list=17%, signal=32%	mes-2/rrf-1/spat-3/rde-1/sdc-3/lex-1/ego-1/rrf-3/met-2/rha-1/dpy-26/dpy-27/rrf-2/rrp-8
GO:0000956	nuclear-transcribed mRNA catabolic process	66	-0.451419	-1.38329	0.0257549	0.251553	0.224843	1502	tags=27%, list=11%, signal=24%	xrn-2/parn-1/smg-5/ncbp-1/F07H5.10/crn-3/smgl-1/smg-7/smg-8/dcap-2/smg-2/skih-2/smgl-2/smg-3/rle-1/dom-3/Y47H10A.5/ttc-37
GO:0033564	anterior/posterior axon guidance	20	0.704324	1.48785	0.0259219	0.251553	0.224843	939	tags=20%, list=7%, signal=19%	lin-17/fmi-1/unc-5/cwn-1
GO:0031167	rRNA methylation	13	-0.752771	-1.60233	0.0259736	0.251553	0.224843	2591	tags=46%, list=19%, signal=37%	nsun-4/E02H1.1/F33A8.4/nsun-5/C06E1.9/tfbm-1
GO:0006260	DNA replication	96	-0.419109	-1.34317	0.026169	0.252293	0.225504	2917	tags=39%, list=22%, signal=30%	smc-5/rpa-4/F08F8.4/mus-101/rpa-1/pro-1/fcd-2/polk-1/rfc-1/F12F6.7/R04F11.3/lig-1/rev-3/mcm-5/tim-1/cye-1/orc-4/pola-1/F10C2.4/wrn-1/him-6/polq-1/dnsn-1/smrc-1/rha-1/dna-2/pri-1/polg-1/C37H5.5/smc-6/K07C5.3/lin-35/ubr-4/tads-1/K02F3.12/lig-4/sld-5
GO:0050708	regulation of protein secretion	10	-0.780386	-1.54294	0.0268578	0.255032	0.227953	1284	tags=40%, list=10%, signal=36%	tom-1/rom-4/aex-4/vps-34
GO:0009062	fatty acid catabolic process	63	-0.451614	-1.37404	0.0269205	0.255032	0.227953	2049	tags=25%, list=15%, signal=22%	acox-1.2/faah-2/ZK550.6/T26C12.1/nhr-68/acox-1.4/pmp-5/T02G5.7/pmp-1/ech-1.1/pmp-4/cpt-2/B0303.3/pmp-2/D2021.4/acox-1.1
GO:0090325	regulation of locomotion involved in locomotory behavior	28	0.657666	1.49564	0.0270019	0.255032	0.227953	1874	tags=29%, list=14%, signal=25%	dop-2/rund-1/dat-1/deg-3/uev-1/unc-38/unc-7/egl-3
GO:0061983	meiosis II cell cycle process	20	-0.663399	-1.57788	0.0270188	0.255032	0.227953	2273	tags=55%, list=17%, signal=46%	scc-3/capg-1/tim-1/evl-14/elc-1/rec-8/dpy-28/bub-1/dpy-26/coh-3/coh-4
GO:0050795	regulation of behavior	153	0.475803	1.34711	0.0273199	0.255032	0.227953	2647	tags=29%, list=20%, signal=23%	nlp-14/flp-3/unc-17/aff-1/kcnl-2/dop-2/nlp-1/lin-44/gpb-1/irk-1/unc-119/dgk-1/daf-7/rund-1/dat-1/deg-3/clk-1/uev-1/flp-12/mec-7/mec-9/unc-38/mec-12/ser-5/egl-30/snb-1/mlc-2/lury-1/egl-17/unc-7/mec-2/sem-2/egl-3/tsp-14/gpb-2/eat-16/daf-12/flp-16/mec-10/nlp-7/lev-1/sek-1/snt-1/zipt-7.1
GO:0097502	mannosylation	14	-0.728602	-1.58388	0.0273322	0.255032	0.227953	1022	tags=36%, list=8%, signal=33%	dpm-1/algn-1/algn-2/algn-12/algn-3
GO:0000226	microtubule cytoskeleton organization	210	-0.352204	-1.23296	0.0273985	0.255032	0.227953	2538	tags=25%, list=19%, signal=20%	spas-1/dsh-2/zyg-9/zen-4/apr-1/tbcd-1/ced-5/rsa-2/sas-5/spd-3/bmk-1/F54D1.6/let-711/rsa-1/him-10/T08D2.8/spd-5/spd-2/aspm-1/mat-2/rec-8/dhc-1/npp-21/par-3/sas-4/dnc-1/bub-1/efa-6/let-99/gpa-16/mdf-1/npp-4/dsh-1/sep-1/figl-1/cdc-14/ebp-1/ced-7/cls-1/ttll-5/hcp-4/unc-116/zyg-1/hcp-2/lin-5/ppfr-1/noca-1/tbce-1/ced-12/evl-20/cls-3/R07E4.1
GO:0006402	mRNA catabolic process	80	-0.446006	-1.40118	0.0274151	0.255032	0.227953	1502	tags=22%, list=11%, signal=20%	smg-5/ncbp-1/pmk-3/F07H5.10/crn-3/smgl-1/smg-7/smg-8/dcap-2/smg-2/skih-2/smgl-2/smg-3/rle-1/dom-3/Y47H10A.5/puf-6/ttc-37
GO:0042048	olfactory behavior	35	0.628528	1.49198	0.0275493	0.255162	0.228069	1169	tags=17%, list=9%, signal=16%	ins-6/hot-4/odr-2/hot-8/hot-1/odr-3
GO:0008608	attachment of spindle microtubules to kinetochore	14	-0.727053	-1.58051	0.0277432	0.255841	0.228675	2086	tags=71%, list=15%, signal=60%	W02A2.8/hcp-1/rod-1/ndc-80/him-10/bub-1/mdf-1/hcp-6/hcp-4/hcp-2
GO:0048017	inositol lipid-mediated signaling	14	-0.725174	-1.57642	0.0281542	0.258507	0.231058	1392	tags=64%, list=10%, signal=58%	Y75B8A.24/plc-4/egl-8/age-1/daf-2/vps-34/itr-1/piki-1/pld-1
GO:0000460	maturation of 5.8S rRNA	30	-0.578436	-1.51401	0.0286749	0.262153	0.234317	1422	tags=33%, list=11%, signal=30%	Y51H7C.7/F44G4.1/eri-1/crn-3/F57B10.8/nol-9/F54C9.9/R02D3.8/T05H4.10/lpd-7
GO:0098660	inorganic ion transmembrane transport	308	0.429528	1.26878	0.0290635	0.264565	0.236473	2528	tags=25%, list=19%, signal=21%	ncx-4/acd-2/degt-1/ZK563.2/snf-12/rhr-2/kcnl-2/egl-23/Y58A7A.1/twk-48/zipt-16/unc-8/gab-1/mca-2/twk-9/irk-2/glc-2/asic-2/lgc-55/snf-3/twk-22/irk-1/F41E7.2/nhx-9/snf-11/kvs-3/del-6/lgc-43/catp-1/ced-11/twk-42/acc-3/dat-1/asg-1/acr-2/F19C7.8/T26C5.3/sup-9/twk-49/lron-12/C42C1.19/unc-38/vha-5/twk-17/twk-25/zipt-13/mod-1/kvs-5/exp-2/vha-9/twk-5/lgc-34/ncx-1/nhx-1/lgc-45/hpo-18/twk-34/egl-36/sulp-8/nhx-4/trp-2/ocr-2/pitr-3/spe-5/acc-4/vha-17/nkcc-1/lgc-53/lgc-44/lgc-40/F46C5.4/mec-10/F31E8.4/lev-1/sulp-4/del-1
GO:0043631	RNA polyadenylation	18	-0.684145	-1.56438	0.0299666	0.267787	0.239353	3092	tags=56%, list=23%, signal=43%	fipp-1/C53A5.16/gld-4/pfs-2/pcf-11/symk-1/pap-1/cpsf-2/cpsf-1/clpf-1
GO:0007093	mitotic cell cycle checkpoint signaling	36	-0.54647	-1.47452	0.0301796	0.267787	0.239353	2817	tags=44%, list=21%, signal=35%	rod-1/mus-101/fcd-2/T08D2.7/mre-11/C06G3.8/smk-1/clsp-1/hpr-17/bub-1/mdf-1/lrr-1/gei-17/chk-1/zyg-1/R11D1.10
GO:0032784	regulation of DNA-templated transcription, elongation	16	-0.689869	-1.54619	0.0303141	0.267787	0.239353	2430	tags=56%, list=18%, signal=46%	ceh-24/emb-5/cit-1.1/thoc-5/cdc-73/spt-5/leo-1/sig-7/gtf-2F1
GO:0040020	regulation of meiotic nuclear division	16	-0.689371	-1.54508	0.0303141	0.267787	0.239353	2013	tags=38%, list=15%, signal=32%	kin-18/dpy-28/pch-2/met-2/syp-1/ppfr-1
GO:0051293	establishment of spindle localization	71	-0.462712	-1.42306	0.0304367	0.267787	0.239353	1703	tags=24%, list=13%, signal=21%	aspm-1/mat-2/dhc-1/par-3/dnc-1/let-99/gpa-16/npp-4/dsh-1/ced-7/cls-1/unc-116/lin-5/ppfr-1/ced-12/cls-3/R07E4.1
GO:0016579	protein deubiquitination	39	-0.521685	-1.4387	0.0304757	0.267787	0.239353	2654	tags=36%, list=20%, signal=29%	otub-4/otub-3/T24B8.7/T05H10.1/usp-14/cyld-1/usp-48/wdr-48/pqn-87/math-33/usp-3/K02C4.3/duo-3/josd-1
GO:0000959	mitochondrial RNA metabolic process	15	-0.74432	-1.6396	0.0305537	0.267787	0.239353	2099	tags=67%, list=16%, signal=56%	atfs-1/K03B4.1/C08F8.2/rpom-1/coa-6/hoe-1/prx-10/mtcu-2/C53A5.17/tfbm-1
GO:0015919	peroxisomal membrane transport	15	-0.74386	-1.63858	0.0305537	0.267787	0.239353	2559	tags=67%, list=19%, signal=54%	prx-6/lonp-2/prx-19/C32D5.11/pmp-5/prx-13/pmp-1/pmp-4/prx-5/pmp-2
GO:0043574	peroxisomal transport	15	-0.74386	-1.63858	0.0305537	0.267787	0.239353	2559	tags=67%, list=19%, signal=54%	prx-6/lonp-2/prx-19/C32D5.11/pmp-5/prx-13/pmp-1/pmp-4/prx-5/pmp-2
GO:0008283	cell population proliferation	69	-0.445404	-1.3753	0.0307852	0.268706	0.240174	1991	tags=25%, list=15%, signal=21%	cam-1/cye-1/hecd-1/strd-1/sel-8/cdk-2/egl-44/par-4/let-23/glp-1/let-756/F48E8.2/chl-1/aak-1/pgs-1/fem-1/puf-6
GO:0009888	tissue development	165	0.460504	1.30637	0.0309278	0.268844	0.240298	1559	tags=15%, list=12%, signal=14%	lin-17/nhr-25/sdn-1/kal-1/exc-1/sem-4/lon-1/atrn-1/mab-5/arx-5/bar-1/hlh-8/ceh-18/let-653/vab-23/lin-39/lin-12/rsf-1/dss-1/dgn-1/hlh-1/dbl-1/mlt-10/sel-7/arx-7
GO:0000077	DNA damage checkpoint signaling	32	-0.56366	-1.48383	0.0313535	0.269381	0.240778	2880	tags=53%, list=21%, signal=42%	gen-1/mus-101/fcd-2/T08D2.7/mre-11/scc-3/hsr-9/trr-1/smk-1/clsp-1/atm-1/hpr-17/clk-2/him-6/dot-1.1/gei-17/atl-1
GO:0015669	gas transport	15	0.746143	1.49363	0.0313706	0.269381	0.240778	2535	tags=47%, list=19%, signal=38%	glb-17/glb-19/glb-14/glb-32/glb-7/glb-8/glb-9
GO:0015671	oxygen transport	15	0.746143	1.49363	0.0313706	0.269381	0.240778	2535	tags=47%, list=19%, signal=38%	glb-17/glb-19/glb-14/glb-32/glb-7/glb-8/glb-9
GO:0050877	nervous system process	174	0.461945	1.32003	0.0315671	0.269975	0.241309	2501	tags=30%, list=19%, signal=25%	ins-6/acr-24/lite-1/pef-1/rgs-3/gpa-3/gab-1/dop-1/odr-2/glc-2/acr-21/lgc-55/fkh-9/ift-81/des-2/lgc-43/acr-9/acc-3/deg-3/pdl-1/acr-2/F19C7.8/D2023.1/odr-3/mec-7/mec-9/unc-38/acr-11/mec-12/gpc-1/mod-1/gcy-33/lgc-4/lgc-30/lgc-34/ins-1/syx-2/sra-10/mec-2/lgc-45/lgc-13/dyf-11/acc-4/lgc-53/W03A5.6/lgc-44/lgc-40/lgc-27/mec-10/lgc-21/acr-18/lev-8/lev-1
GO:0009074	aromatic amino acid family catabolic process	16	0.737682	1.49395	0.0317119	0.270125	0.241442	1422	tags=31%, list=11%, signal=28%	haao-1/qdpr-1/pah-1/afmd-1/tdo-2
GO:0019915	lipid storage	46	-0.507788	-1.45138	0.0329781	0.279786	0.250078	2553	tags=35%, list=19%, signal=28%	eif-2Bdelta/aex-3/lpd-9/mgl-1/nog-1/ogt-1/oga-1/tpp-2/aex-1/daf-2/pept-1/nhx-2/dhs-28/pgp-2/F26A3.1/lpd-7
GO:1901659	glycosyl compound biosynthetic process	15	-0.737434	-1.62443	0.0335036	0.281143	0.251291	2232	tags=47%, list=17%, signal=39%	acox-3/daf-22/acox-1.2/acox-1.4/acs-7/dhs-28/acox-1.1
GO:0006473	protein acetylation	53	-0.483643	-1.40901	0.0336768	0.281143	0.251291	3044	tags=32%, list=23%, signal=25%	F59E12.1/ada-2/mys-1/F08F8.4/hpo-29/epc-1/cbp-1/lsy-13/sumv-2/brc-1/sphk-1/lin-49/ruvb-2/pro-2/Y17G9B.8/sir-2.1/taf-1
GO:0010466	negative regulation of peptidase activity	73	0.529503	1.38598	0.0338983	0.281143	0.251291	2532	tags=41%, list=19%, signal=34%	K07A1.6/T01D3.3/T06E6.10/F53C11.9/F13D2.1/C53B7.2/K12G11.6/cri-2/K11D12.11/F32D8.3/C02F12.5/spi-1/F32D8.7/mec-9/Y69H2.3/B0222.5/cpi-1/K11D12.7/cpi-2/F36H9.4/B0238.12/spon-1/C54D10.10/srp-1/swm-1/C09F9.2/lmtr-5/Y43F8B.3/Y57E12AR.1/C25E10.10
GO:0006635	fatty acid beta-oxidation	42	-0.518859	-1.46233	0.0339554	0.281143	0.251291	1535	tags=24%, list=11%, signal=21%	acox-1.4/pmp-5/T02G5.7/pmp-1/ech-1.1/pmp-4/cpt-2/B0303.3/pmp-2/acox-1.1
GO:1903350	response to dopamine	30	0.63722	1.47348	0.0340528	0.281143	0.251291	2283	tags=33%, list=17%, signal=28%	dop-2/dop-1/ser-1/gar-1/dgk-1/egl-30/mod-1/unc-7/gpb-2/eat-16
GO:1903351	cellular response to dopamine	30	0.63722	1.47348	0.0340528	0.281143	0.251291	2283	tags=33%, list=17%, signal=28%	dop-2/dop-1/ser-1/gar-1/dgk-1/egl-30/mod-1/unc-7/gpb-2/eat-16
GO:0099536	synaptic signaling	220	0.440661	1.28158	0.0340659	0.281143	0.251291	2585	tags=30%, list=19%, signal=25%	acr-24/unc-17/unc-122/snn-1/dop-2/ace-3/gab-1/dop-1/ser-1/glc-2/acr-21/lgc-55/ace-1/des-2/gar-1/ric-3/lgc-43/dgk-1/acr-9/sol-1/acc-3/dat-1/deg-3/acr-2/tbc-7/snpn-1/unc-38/glr-5/acr-11/egl-30/snb-1/mod-1/glr-4/lgc-4/lgc-30/lgc-34/unc-25/ced-10/syx-2/rpy-1/lgc-45/egl-3/F35H10.10/unc-77/gpb-2/rimb-1/dyb-1/lgc-13/cle-1/acc-4/ric-4/eat-16/lgc-53/snt-7/W03A5.6/lgc-44/lgc-40/lgc-27/F46C5.4/gbb-2/lgc-21/acr-18/lev-8/lev-1/rho-1/snt-1
GO:0006323	DNA packaging	45	-0.48655	-1.37559	0.0343406	0.282312	0.252336	1653	tags=27%, list=12%, signal=23%	cdl-1/dpy-28/npp-10/hcp-6/csb-1/spr-2/dpy-26/nasp-1/T28C6.7/dpy-27/rrp-8/hil-8
GO:0042692	muscle cell differentiation	60	0.552321	1.41385	0.0346667	0.283892	0.253748	3072	tags=33%, list=23%, signal=26%	sem-4/pat-10/pfn-3/F53E2.2/unc-27/mup-2/tnt-2/hlh-1/pfn-2/dyb-1/unc-60/cst-1/unc-120/pat-4/pat-9/rho-1/unc-78/pat-6/unc-97/unc-54
GO:0042274	ribosomal small subunit biogenesis	49	-0.486195	-1.40176	0.0348899	0.284621	0.2544	1899	tags=39%, list=14%, signal=33%	T22H9.1/Y41C4A.9/nol-10/K05C4.5/toe-1/nath-10/Y52B11A.10/ZK546.14/F57B10.8/F55F8.3/eral-1/F13H8.2/rha-2/F54C9.9/ddx-52/F18C12.3/C10B5.1/T23D8.3/Y61A9LA.10
GO:0060429	epithelium development	70	0.52988	1.37684	0.0354796	0.285863	0.25551	1115	tags=16%, list=8%, signal=14%	lin-17/sdn-1/kal-1/exc-1/arx-5/bar-1/let-653/vab-23/rsf-1/dss-1/dgn-1
GO:0015698	inorganic anion transport	98	0.505755	1.37509	0.0356265	0.285863	0.25551	2539	tags=37%, list=19%, signal=30%	ZK563.2/clh-4/clh-1/best-24/gab-1/best-15/ttyh-1/glc-2/lgc-55/best-13/abts-2/lgc-43/acc-3/dat-1/best-22/C42C1.19/best-14/mod-1/best-16/best-3/lgc-34/best-4/samt-1/best-17/lgc-45/sulp-8/pitr-3/acc-4/nkcc-1/best-18/best-21/lgc-53/lgc-44/lgc-40/sulp-4/exc-4
GO:0035262	gonad morphogenesis	40	-0.509006	-1.41784	0.0356565	0.285863	0.25551	2530	tags=48%, list=19%, signal=39%	dsh-2/acin-1/rrf-1/mig-23/ipp-5/cogc-8/ndc-80/cye-1/cogc-6/cdk-2/gon-14/dcr-1/cogc-1/cogc-3/cogc-4/itr-1/cogc-2/cpz-1/ced-12
GO:0010389	regulation of G2/M transition of mitotic cell cycle	18	-0.678528	-1.55154	0.0358247	0.285863	0.25551	2939	tags=56%, list=22%, signal=44%	orc-1/cdc-25.3/mus-101/mre-11/clsp-1/hpr-17/cdk-2/lrr-1/chk-1/R11D1.10
GO:0071495	cellular response to endogenous stimulus	122	0.484719	1.34939	0.0359712	0.285863	0.25551	2502	tags=24%, list=19%, signal=20%	nhr-25/ins-6/daf-28/lon-1/dop-2/gpa-3/dop-1/daf-6/ser-1/K02E10.1/gar-1/dgk-1/daf-7/dat-1/tig-2/dbl-1/egl-30/mod-1/bra-1/ins-1/egl-17/unc-7/tsp-14/gpb-2/pptr-1/eat-16/sex-1/lmtr-5/rab-8
GO:0051784	negative regulation of nuclear division	17	-0.682547	-1.54435	0.036074	0.285863	0.25551	1652	tags=41%, list=12%, signal=36%	dpy-28/pch-2/bub-1/mdf-1/met-2/zyg-1/ppfr-1
GO:0000086	G2/M transition of mitotic cell cycle	19	-0.677617	-1.57258	0.0362475	0.285863	0.25551	2939	tags=53%, list=22%, signal=41%	orc-1/cdc-25.3/mus-101/mre-11/clsp-1/hpr-17/cdk-2/lrr-1/chk-1/R11D1.10
GO:0007268	chemical synaptic transmission	215	0.442926	1.28598	0.0363436	0.285863	0.25551	2585	tags=30%, list=19%, signal=25%	acr-24/unc-17/unc-122/snn-1/dop-2/ace-3/gab-1/dop-1/ser-1/glc-2/acr-21/lgc-55/ace-1/des-2/gar-1/ric-3/lgc-43/dgk-1/acr-9/sol-1/acc-3/dat-1/deg-3/acr-2/tbc-7/snpn-1/unc-38/glr-5/acr-11/egl-30/snb-1/mod-1/glr-4/lgc-4/lgc-30/lgc-34/unc-25/ced-10/syx-2/rpy-1/lgc-45/egl-3/F35H10.10/unc-77/rimb-1/dyb-1/lgc-13/cle-1/acc-4/ric-4/eat-16/lgc-53/snt-7/W03A5.6/lgc-44/lgc-40/lgc-27/F46C5.4/gbb-2/lgc-21/acr-18/lev-8/lev-1/rho-1/snt-1
GO:0098916	anterograde trans-synaptic signaling	215	0.442926	1.28598	0.0363436	0.285863	0.25551	2585	tags=30%, list=19%, signal=25%	acr-24/unc-17/unc-122/snn-1/dop-2/ace-3/gab-1/dop-1/ser-1/glc-2/acr-21/lgc-55/ace-1/des-2/gar-1/ric-3/lgc-43/dgk-1/acr-9/sol-1/acc-3/dat-1/deg-3/acr-2/tbc-7/snpn-1/unc-38/glr-5/acr-11/egl-30/snb-1/mod-1/glr-4/lgc-4/lgc-30/lgc-34/unc-25/ced-10/syx-2/rpy-1/lgc-45/egl-3/F35H10.10/unc-77/rimb-1/dyb-1/lgc-13/cle-1/acc-4/ric-4/eat-16/lgc-53/snt-7/W03A5.6/lgc-44/lgc-40/lgc-27/F46C5.4/gbb-2/lgc-21/acr-18/lev-8/lev-1/rho-1/snt-1
GO:0010951	negative regulation of endopeptidase activity	72	0.529605	1.38228	0.0365535	0.285863	0.25551	2532	tags=42%, list=19%, signal=34%	K07A1.6/T01D3.3/T06E6.10/F53C11.9/F13D2.1/C53B7.2/K12G11.6/cri-2/K11D12.11/F32D8.3/C02F12.5/spi-1/F32D8.7/mec-9/Y69H2.3/B0222.5/cpi-1/K11D12.7/cpi-2/F36H9.4/B0238.12/spon-1/C54D10.10/srp-1/swm-1/C09F9.2/lmtr-5/Y43F8B.3/Y57E12AR.1/C25E10.10
GO:0045454	cell redox homeostasis	13	-0.738583	-1.57213	0.0367784	0.285863	0.25551	1273	tags=31%, list=9%, signal=28%	trxr-2/trxr-1/png-1/selt-1.2
GO:0008582	regulation of synaptic assembly at neuromuscular junction	18	0.7205	1.49774	0.0370255	0.285863	0.25551	337	tags=17%, list=2%, signal=16%	ins-6/mkk-4/daf-28
GO:0051124	synaptic assembly at neuromuscular junction	18	0.7205	1.49774	0.0370255	0.285863	0.25551	337	tags=17%, list=2%, signal=16%	ins-6/mkk-4/daf-28
GO:1904396	regulation of neuromuscular junction development	18	0.7205	1.49774	0.0370255	0.285863	0.25551	337	tags=17%, list=2%, signal=16%	ins-6/mkk-4/daf-28
GO:0050803	regulation of synapse structure or activity	50	0.562229	1.40871	0.0371389	0.285863	0.25551	885	tags=12%, list=7%, signal=11%	ins-6/mkk-4/cima-1/daf-28/egl-1/unc-69
GO:0010453	regulation of cell fate commitment	59	0.551739	1.40946	0.0373333	0.285863	0.25551	1891	tags=22%, list=14%, signal=19%	lin-17/lon-1/mab-5/bar-1/lin-39/lin-12/egl-43/hlh-1/dbl-1/lin-1/sel-7/sem-2/tsp-14
GO:0042659	regulation of cell fate specification	59	0.551739	1.40946	0.0373333	0.285863	0.25551	1891	tags=22%, list=14%, signal=19%	lin-17/lon-1/mab-5/bar-1/lin-39/lin-12/egl-43/hlh-1/dbl-1/lin-1/sel-7/sem-2/tsp-14
GO:0043436	oxoacid metabolic process	378	-0.308832	-1.12654	0.0377932	0.288343	0.257727	2049	tags=17%, list=15%, signal=15%	faah-2/cpt-4/K03B4.1/brc-1/ZK550.6/aco-1/C31H5.6/acs-5/pyk-2/aars-1/F37C12.3/metr-1/T26C12.1/nhr-68/ipla-6/acox-1.4/fat-2/nhr-49/mel-32/iars-2/ubr-1/pmp-5/acs-7/dars-2/K01C8.1/T05E7.1/lars-2/mlcd-1/fat-3/mtrr-1/pyc-1/gpd-1/alkb-7/men-1/T02G5.7/pmp-1/ech-1.1/cysl-3/ears-2/adpr-1/idhb-1/ogdh-1/pmp-4/prdh-1/cpt-2/C15B12.1/M04B2.4/Y48E1C.2/asah-1/dhs-28/prx-10/B0303.3/mecr-1/cpt-5/asah-2/Y105E8A.20/pmp-2/D2021.4/pfas-1/paqr-2/F32D8.12/spl-1/fat-7/T13G4.4/acox-1.1/acl-7
GO:0006997	nucleus organization	44	-0.494459	-1.38651	0.0382034	0.289453	0.258718	1681	tags=27%, list=12%, signal=24%	npp-2/npp-7/wee-1.3/ego-1/cdk-2/npp-10/efa-6/mel-28/npp-6/npp-4/vps-34/rrp-8
GO:0099537	trans-synaptic signaling	216	0.440064	1.27911	0.0383352	0.289453	0.258718	2585	tags=30%, list=19%, signal=25%	acr-24/unc-17/unc-122/snn-1/dop-2/ace-3/gab-1/dop-1/ser-1/glc-2/acr-21/lgc-55/ace-1/des-2/gar-1/ric-3/lgc-43/dgk-1/acr-9/sol-1/acc-3/dat-1/deg-3/acr-2/tbc-7/snpn-1/unc-38/glr-5/acr-11/egl-30/snb-1/mod-1/glr-4/lgc-4/lgc-30/lgc-34/unc-25/ced-10/syx-2/rpy-1/lgc-45/egl-3/F35H10.10/unc-77/rimb-1/dyb-1/lgc-13/cle-1/acc-4/ric-4/eat-16/lgc-53/snt-7/W03A5.6/lgc-44/lgc-40/lgc-27/F46C5.4/gbb-2/lgc-21/acr-18/lev-8/lev-1/rho-1/snt-1
GO:0009072	aromatic amino acid family metabolic process	21	0.679428	1.46282	0.0383481	0.289453	0.258718	1547	tags=29%, list=11%, signal=25%	haao-1/qdpr-1/pah-1/afmd-1/tdo-2/F54D5.7
GO:0018105	peptidyl-serine phosphorylation	127	-0.375725	-1.25643	0.0393381	0.295872	0.264456	4496	tags=39%, list=33%, signal=27%	F26A1.4/ttbk-3/egl-4/K09E4.1/C09B9.4/F33D11.7/C39H7.1/rsks-1/C05C12.1/M03C11.1/T05A7.6/tlk-1/rskn-1/mak-2/F41G3.5/ZK507.3/W03G9.5/T19D12.5/F22F1.2/mak-1/vrk-1/C14A4.13/M7.7/mbk-1/R13H9.5/akt-1/T07F12.4/F38E1.3/B0207.7/ZC581.2/Y105C5A.24/ZK596.2/unc-22/pkn-1/pek-1/C38C3.4/kin-4/abcf-3/F39F10.3/wts-1/ikke-1/C56G2.5/zyg-1/dkf-1/mnk-1/pkc-1/sgk-1/prde-1/C25H3.1/gck-3
GO:0050807	regulation of synapse organization	45	0.573194	1.41439	0.0402219	0.301451	0.269443	885	tags=13%, list=7%, signal=13%	ins-6/mkk-4/cima-1/daf-28/egl-1/unc-69
GO:0009719	response to endogenous stimulus	123	0.477743	1.33161	0.0405728	0.30301	0.270836	2502	tags=24%, list=19%, signal=19%	nhr-25/ins-6/daf-28/lon-1/dop-2/gpa-3/dop-1/daf-6/ser-1/K02E10.1/gar-1/dgk-1/daf-7/dat-1/tig-2/dbl-1/egl-30/mod-1/bra-1/ins-1/egl-17/unc-7/tsp-14/gpb-2/pptr-1/eat-16/sex-1/lmtr-5/rab-8
GO:0034502	protein localization to chromosome	26	-0.598411	-1.50289	0.0408242	0.303708	0.27146	3178	tags=50%, list=24%, signal=38%	knl-1/wapl-1/mys-1/rod-1/npp-2/bet-1/scc-3/ndc-80/npp-10/bub-1/npp-6/hcp-4/zyg-1
GO:0048489	synaptic vesicle transport	22	-0.643903	-1.55147	0.0409526	0.303708	0.27146	2421	tags=32%, list=18%, signal=26%	unc-26/nud-1/dhc-1/lrk-1/unc-116/unc-16/mec-15
GO:0071310	cellular response to organic substance	299	0.421375	1.23929	0.0412595	0.304918	0.272541	2558	tags=24%, list=19%, signal=20%	nhr-25/ins-6/cdr-4/Y54G2A.18/daf-28/lon-1/dop-2/gpa-3/dop-1/daf-6/sox-2/ser-1/C36B7.6/Y38F1A.2/bar-1/K02E10.1/dpy-18/gar-1/crt-1/dgk-1/daf-7/dat-1/F32D8.7/ubc-13/dhhc-10/djr-1.1/ckb-4/tig-2/F52B11.2/dbl-1/egl-30/T13C5.6/rft-2/abu-6/bca-1/mod-1/fis-2/bra-1/dnj-7/ilcr-1/pept-2/ins-1/egl-17/Y41E3.8/tbb-6/unc-7/T06E4.8/cup-2/spcs-2/tsp-14/F41E6.11/F11F1.1/sec-22/gpb-2/abu-8/abu-11/pptr-1/sec-11/abu-10/eat-16/sex-1/lec-8/hsp-1/ckb-2/lmtr-5/abu-15/pdi-6/D2096.6/hsp-16.41/rab-8/hsp-4/sec-12
GO:0009786	regulation of asymmetric cell division	13	0.761973	1.47764	0.0419189	0.307072	0.274467	5	tags=8%, list=0%, signal=8%	lin-17
GO:0000459	exonucleolytic trimming involved in rRNA processing	10	-0.764681	-1.51189	0.0419853	0.307072	0.274467	1422	tags=60%, list=11%, signal=54%	exos-9/exos-7/exos-2/eri-1/crn-3/R02D3.8
GO:0000467	exonucleolytic trimming to generate mature 3'-end of 5.8S rRNA from tricistronic rRNA transcript (SSU-rRNA, 5.8S rRNA, LSU-rRNA)	10	-0.764681	-1.51189	0.0419853	0.307072	0.274467	1422	tags=60%, list=11%, signal=54%	exos-9/exos-7/exos-2/eri-1/crn-3/R02D3.8
GO:0045931	positive regulation of mitotic cell cycle	28	-0.555546	-1.41876	0.0422909	0.308244	0.275515	2939	tags=43%, list=22%, signal=34%	polh-1/npp-1/mat-3/cdc-25.3/mat-1/smk-1/spd-5/emb-30/egl-44/figl-1/gei-17/zyg-1
GO:0070085	glycosylation	97	-0.388771	-1.24389	0.0425748	0.30925	0.276414	2357	tags=28%, list=17%, signal=23%	rib-2/algn-8/gly-10/fut-6/dpm-1/mig-23/rfth-1/gly-3/tag-335/stt-3/ogt-1/oga-1/rib-1/F14B6.6/fut-1/F37B12.3/gly-9/algn-1/algn-14/algn-2/algn-12/T26H5.8/gly-13/bre-2/EGAP9.3/algn-3/pha-1
GO:0000478	endonucleolytic cleavage involved in rRNA processing	12	-0.738031	-1.55011	0.0427785	0.309669	0.276788	1183	tags=75%, list=9%, signal=68%	ZK792.5/Y53C12B.1/ZK1127.5/F57B10.8/nol-9/F54C9.9/C10B5.1/rbd-1/Y61A9LA.10
GO:0003008	system process	270	0.424826	1.24956	0.0442765	0.319031	0.285156	2512	tags=29%, list=19%, signal=24%	ins-6/acr-24/lite-1/unc-17/pef-1/pat-10/rgs-3/gpa-3/gab-1/sup-10/dop-1/odr-2/glc-2/acr-21/lgc-55/fkh-9/ift-81/des-2/ric-3/lgc-43/crt-1/dgk-1/acr-9/unc-27/dss-1/acc-3/rund-1/mup-2/deg-3/pdl-1/acr-2/F19C7.8/D2023.1/sup-9/tnt-2/odr-3/lev-11/mec-7/mec-9/sgn-1/unc-38/acr-11/mec-12/egl-30/snb-1/gpc-1/npr-5/mlc-2/unc-87/mod-1/gcy-33/tni-1/lgc-4/lgc-30/lgc-34/ins-1/syx-2/sra-10/mec-2/lgc-45/egl-3/lgc-13/dyf-11/acc-4/lgc-53/W03A5.6/lgc-44/pat-4/lgc-40/lgc-27/flp-16/mec-10/lgc-21/acr-18/lev-8/lev-1/unc-50
GO:0006952	defense response	343	-0.311882	-1.13897	0.0443725	0.319031	0.285156	2237	tags=22%, list=17%, signal=19%	vhp-1/F01D5.3/elt-7/Y52D5A.2/pqbp-1.1/lin-25/Y41C4A.8/atfs-1/fbxa-59/irg-3/smk-1/skn-1/Y116A8C.24/dct-17/H20E11.3/thn-1/cnnm-3/nhr-112/nhr-57/pqm-1/cul-6/lys-2/acdh-1/dod-24/cyp-37B1/sid-3/F35E12.9/F55G11.8/irg-4/fat-2/K04A8.1/dcr-1/clec-66/ilys-2/nol-6/dod-22/F56F10.1/F55G11.4/C33H5.13/daf-2/drh-1/F39G3.5/fat-3/spp-18/daf-4/F08G2.5/asp-12/drd-50/F35E12.6/ftn-2/math-38/dkf-1/clec-62/lys-8/R05H5.4/H20E11.1/K12H4.7/clec-70/clec-187/clec-78/nasp-1/R02D3.8/lys-1/endu-2/clec-172/irg-7/spg-7/F55G11.2/clec-186/Y47G6A.5/zip-10/ugt-44/clec-218/F19B10.10/cyp-35A5/C50F4.9/elt-2
GO:0001708	cell fate specification	140	0.467324	1.31148	0.0447585	0.320719	0.286665	1558	tags=16%, list=12%, signal=14%	lin-17/osm-11/lon-1/sox-2/lin-11/ksr-1/egl-13/lin-44/mab-5/bar-1/hlh-8/lin-39/lin-12/par-5/cwn-1/egl-43/hlh-1/dbl-1/lin-29/lin-1/sel-7/egl-38
GO:1902749	regulation of cell cycle G2/M phase transition	19	-0.670924	-1.55705	0.0450207	0.321511	0.287373	2939	tags=53%, list=22%, signal=41%	orc-1/cdc-25.3/mus-101/mre-11/clsp-1/hpr-17/cdk-2/lrr-1/chk-1/R11D1.10
GO:0048521	negative regulation of behavior	21	0.672542	1.448	0.0457227	0.322953	0.288661	1874	tags=33%, list=14%, signal=29%	nlp-14/dop-2/nlp-1/dat-1/flp-12/lury-1/egl-3
GO:0044262	cellular carbohydrate metabolic process	79	-0.410465	-1.28451	0.0457506	0.322953	0.288661	2705	tags=30%, list=20%, signal=24%	R08D7.7/tps-2/R11F4.1/pfkb-1.2/unc-26/Y50D7A.3/bpnt-1/gob-1/ipp-5/mtm-3/Y67D8A.2/pqm-1/ogt-1/oga-1/pdhk-2/agl-1/C14B9.8/tre-2/aagr-1/F08F8.7/cil-1/tre-4/oac-58/aagr-2
GO:0030162	regulation of proteolysis	157	0.452511	1.28241	0.0459242	0.322953	0.288661	2532	tags=28%, list=19%, signal=23%	kal-1/K07A1.6/T01D3.3/T06E6.10/F53C11.9/F13D2.1/F56D2.5/C53B7.2/K12G11.6/cri-2/K11D12.11/F32D8.3/C02F12.5/Y77E11A.12/spi-1/F32D8.7/mec-9/tag-281/Y69H2.3/gsk-3/B0222.5/cpi-1/K11D12.7/cpi-2/tag-280/ned-8/F36H9.4/B0238.12/cdr-2/spon-1/rpn-13/bath-40/C54D10.10/srp-1/rpt-6/swm-1/C17H11.6/C09F9.2/lmtr-5/rpt-4/Y43F8B.3/sao-1/Y57E12AR.1/C25E10.10
GO:0006766	vitamin metabolic process	10	-0.759073	-1.5008	0.0459838	0.322953	0.288661	345	tags=50%, list=3%, signal=49%	cblc-1/mel-32/mmaa-1/F57B9.1/tpk-1
GO:0006767	water-soluble vitamin metabolic process	10	-0.759073	-1.5008	0.0459838	0.322953	0.288661	345	tags=50%, list=3%, signal=49%	cblc-1/mel-32/mmaa-1/F57B9.1/tpk-1
GO:0046434	organophosphate catabolic process	49	-0.474265	-1.36737	0.0466127	0.326289	0.291643	2470	tags=35%, list=18%, signal=28%	Y54F10AM.8/unc-26/mig-23/bpnt-1/ipp-5/mtm-3/nth-1/gpcp-1/R05D11.9/gpdh-1/mlcd-1/ipla-1/ndx-9/cil-1/asm-2/ZK177.8/gpcp-2
GO:0072698	protein localization to microtubule cytoskeleton	12	-0.729257	-1.53168	0.0469316	0.32744	0.292672	1991	tags=42%, list=15%, signal=36%	cye-1/spd-2/cdk-2/ebp-1/zyg-1
GO:0046907	intracellular transport	475	-0.293445	-1.10805	0.0472553	0.328043	0.293211	2267	tags=24%, list=17%, signal=21%	vps-15/lonp-2/nud-1/che-3/rbg-3/thoc-5/xpo-3/cash-1/rae-1/aka-1/rme-4/syx-7/sec-24.1/tbc-3/vps-4/copa-1/exoc-7/prx-19/kap-1/gos-28/copb-2/srpa-68/C32D5.11/rme-8/sec-31/ZK616.2/ehbp-1/wts-1/C35A5.8/vps-50/dhc-1/npp-10/F25H2.6/dnj-29/npp-21/Y53F4B.21/dnc-1/F21D5.7/vps-18/pmp-5/tbc-14/vps-41/spcs-3/nol-6/rab-21/npp-6/vps-16/tbc-9/npp-4/trak-1/tbc-8/thoc-2/Y69A2AR.16/nxf-1/F53A3.7/rab-18/prx-13/C25H3.11/soap-1/cyk-1/daf-2/T16G12.6/R06F6.8/tag-115/cogc-3/fat-3/hum-1/T08G11.1/copb-1/ift-139/mrck-1/apb-3/daf-10/wdr-60/pmp-1/unc-116/F38A1.8/dhhc-8/dkf-1/sel-2/F20D12.2/tbc-2/T19A6.1/vps-35/pro-3/pmp-4/bcs-1/cyc-1/hpo-11/sql-1/T07A9.10/hum-8/gop-1/Y71A12B.10/prx-5/F48E8.4/uso-1/ifta-1/vps-54/T23D8.3/vps-8/Y67H2A.7/arl-1/sorf-2/vps-11/vps-36/pmp-2/apg-1/klp-20/Y59A8B.8/mutd-1/M01F1.9/gop-3/tbc-18/arl-13
GO:0090598	male anatomical structure morphogenesis	128	0.46989	1.31393	0.0473934	0.328043	0.293211	2242	tags=26%, list=17%, signal=22%	lin-17/nhr-25/kal-1/unc-130/unc-129/daf-6/lin-44/mab-5/inx-13/ptr-23/unc-5/ptr-14/inx-12/dpy-30/F43D9.1/ptr-6/ram-2/dbl-1/vab-3/lin-29/egl-38/acn-1/ced-10/ptr-12/abcx-1/tsp-14/unc-51/ptr-16/vav-1/eff-1/wrt-1/ptl-1/ptr-8
GO:0006022	aminoglycan metabolic process	27	0.637387	1.43231	0.047482	0.328043	0.293211	1584	tags=22%, list=12%, signal=20%	Y87G2A.16/F01D5.10/T05H4.7/hex-1/F25E5.2/chst-1
GO:0019752	carboxylic acid metabolic process	377	-0.309234	-1.12739	0.0479948	0.328046	0.293214	2049	tags=18%, list=15%, signal=15%	faah-2/cpt-4/K03B4.1/brc-1/ZK550.6/aco-1/C31H5.6/acs-5/pyk-2/aars-1/F37C12.3/metr-1/T26C12.1/nhr-68/ipla-6/acox-1.4/fat-2/nhr-49/mel-32/iars-2/ubr-1/pmp-5/acs-7/dars-2/K01C8.1/T05E7.1/lars-2/mlcd-1/fat-3/mtrr-1/pyc-1/gpd-1/alkb-7/men-1/T02G5.7/pmp-1/ech-1.1/cysl-3/ears-2/adpr-1/idhb-1/ogdh-1/pmp-4/prdh-1/cpt-2/C15B12.1/M04B2.4/Y48E1C.2/asah-1/dhs-28/prx-10/B0303.3/mecr-1/cpt-5/asah-2/Y105E8A.20/pmp-2/D2021.4/pfas-1/paqr-2/F32D8.12/spl-1/fat-7/T13G4.4/acox-1.1/acl-7
GO:0042335	cuticle development	46	0.56149	1.39023	0.0484094	0.328046	0.293214	3330	tags=59%, list=25%, signal=44%	mlt-7/col-19/dpy-31/dpy-18/let-653/pah-1/vha-5/F31C3.6/tpst-1/mlt-10/dpy-11/dpy-10/dpy-2/dpy-13/sqt-1/dpy-4/dpy-5/bli-6/col-14/pdi-3/sqt-3/rap-2/dpy-3/col-34/dpy-17/rap-1/gale-1
GO:0051961	negative regulation of nervous system development	17	-0.660748	-1.49503	0.0484848	0.328046	0.293214	528	tags=47%, list=4%, signal=45%	vhp-1/ppm-2/efa-6/glo-4/cyy-1/smp-2/png-1/smp-1
GO:0009607	response to biotic stimulus	342	-0.312033	-1.13607	0.0485651	0.328046	0.293214	2237	tags=23%, list=17%, signal=19%	vhp-1/F01D5.3/elt-7/Y52D5A.2/pqbp-1.1/lin-25/Y41C4A.8/atfs-1/fbxa-59/irg-3/smk-1/skn-1/Y116A8C.24/dct-17/H20E11.3/thn-1/cnnm-3/nhr-112/nhr-57/pqm-1/cul-6/lys-2/acdh-1/dod-24/cyp-37B1/sid-3/F35E12.9/F55G11.8/irg-4/fat-2/K04A8.1/dcr-1/clec-66/ilys-2/nol-6/dod-22/F56F10.1/F55G11.4/C33H5.13/daf-2/drh-1/F39G3.5/fat-3/spp-18/daf-4/F08G2.5/asp-12/drd-50/F35E12.6/ftn-2/math-38/dkf-1/clec-62/lys-8/R05H5.4/H20E11.1/K12H4.7/clec-70/clec-187/clec-78/nasp-1/R02D3.8/lys-1/endu-2/clec-172/irg-7/spg-7/F55G11.2/clec-186/Y47G6A.5/zip-10/ugt-44/clec-218/F19B10.10/cyp-35A5/C50F4.9/elt-2
GO:0043207	response to external biotic stimulus	342	-0.312033	-1.13607	0.0485651	0.328046	0.293214	2237	tags=23%, list=17%, signal=19%	vhp-1/F01D5.3/elt-7/Y52D5A.2/pqbp-1.1/lin-25/Y41C4A.8/atfs-1/fbxa-59/irg-3/smk-1/skn-1/Y116A8C.24/dct-17/H20E11.3/thn-1/cnnm-3/nhr-112/nhr-57/pqm-1/cul-6/lys-2/acdh-1/dod-24/cyp-37B1/sid-3/F35E12.9/F55G11.8/irg-4/fat-2/K04A8.1/dcr-1/clec-66/ilys-2/nol-6/dod-22/F56F10.1/F55G11.4/C33H5.13/daf-2/drh-1/F39G3.5/fat-3/spp-18/daf-4/F08G2.5/asp-12/drd-50/F35E12.6/ftn-2/math-38/dkf-1/clec-62/lys-8/R05H5.4/H20E11.1/K12H4.7/clec-70/clec-187/clec-78/nasp-1/R02D3.8/lys-1/endu-2/clec-172/irg-7/spg-7/F55G11.2/clec-186/Y47G6A.5/zip-10/ugt-44/clec-218/F19B10.10/cyp-35A5/C50F4.9/elt-2
GO:0044419	biological process involved in interspecies interaction between organisms	342	-0.312033	-1.13607	0.0485651	0.328046	0.293214	2237	tags=23%, list=17%, signal=19%	vhp-1/F01D5.3/elt-7/Y52D5A.2/pqbp-1.1/lin-25/Y41C4A.8/atfs-1/fbxa-59/irg-3/smk-1/skn-1/Y116A8C.24/dct-17/H20E11.3/thn-1/cnnm-3/nhr-112/nhr-57/pqm-1/cul-6/lys-2/acdh-1/dod-24/cyp-37B1/sid-3/F35E12.9/F55G11.8/irg-4/fat-2/K04A8.1/dcr-1/clec-66/ilys-2/nol-6/dod-22/F56F10.1/F55G11.4/C33H5.13/daf-2/drh-1/F39G3.5/fat-3/spp-18/daf-4/F08G2.5/asp-12/drd-50/F35E12.6/ftn-2/math-38/dkf-1/clec-62/lys-8/R05H5.4/H20E11.1/K12H4.7/clec-70/clec-187/clec-78/nasp-1/R02D3.8/lys-1/endu-2/clec-172/irg-7/spg-7/F55G11.2/clec-186/Y47G6A.5/zip-10/ugt-44/clec-218/F19B10.10/cyp-35A5/C50F4.9/elt-2
GO:0051707	response to other organism	342	-0.312033	-1.13607	0.0485651	0.328046	0.293214	2237	tags=23%, list=17%, signal=19%	vhp-1/F01D5.3/elt-7/Y52D5A.2/pqbp-1.1/lin-25/Y41C4A.8/atfs-1/fbxa-59/irg-3/smk-1/skn-1/Y116A8C.24/dct-17/H20E11.3/thn-1/cnnm-3/nhr-112/nhr-57/pqm-1/cul-6/lys-2/acdh-1/dod-24/cyp-37B1/sid-3/F35E12.9/F55G11.8/irg-4/fat-2/K04A8.1/dcr-1/clec-66/ilys-2/nol-6/dod-22/F56F10.1/F55G11.4/C33H5.13/daf-2/drh-1/F39G3.5/fat-3/spp-18/daf-4/F08G2.5/asp-12/drd-50/F35E12.6/ftn-2/math-38/dkf-1/clec-62/lys-8/R05H5.4/H20E11.1/K12H4.7/clec-70/clec-187/clec-78/nasp-1/R02D3.8/lys-1/endu-2/clec-172/irg-7/spg-7/F55G11.2/clec-186/Y47G6A.5/zip-10/ugt-44/clec-218/F19B10.10/cyp-35A5/C50F4.9/elt-2
GO:0098662	inorganic cation transmembrane transport	261	0.424747	1.24462	0.0490196	0.32946	0.294477	1544	tags=17%, list=11%, signal=15%	ncx-4/acd-2/degt-1/ZK563.2/snf-12/rhr-2/kcnl-2/egl-23/Y58A7A.1/twk-48/zipt-16/unc-8/mca-2/twk-9/irk-2/asic-2/snf-3/twk-22/irk-1/F41E7.2/nhx-9/snf-11/kvs-3/del-6/catp-1/ced-11/twk-42/dat-1/asg-1/acr-2/F19C7.8/T26C5.3/sup-9/twk-49/lron-12/unc-38/vha-5/twk-17/twk-25/zipt-13/kvs-5/exp-2/vha-9/twk-5
GO:0007635	chemosensory behavior	60	0.53695	1.3745	0.0493333	0.32946	0.294477	1674	tags=22%, list=12%, signal=19%	ins-6/hot-4/pde-1/rgs-3/odr-2/hot-8/unc-119/hot-1/odr-3/pde-3/egl-30/gcy-33/che-13
GO:0031987	locomotion involved in locomotory behavior	33	0.624731	1.46552	0.0494319	0.32946	0.294477	1874	tags=24%, list=14%, signal=21%	dop-2/rund-1/dat-1/deg-3/uev-1/unc-38/unc-7/egl-3
GO:0019098	reproductive behavior	173	0.444676	1.27035	0.0495495	0.32946	0.294477	2519	tags=23%, list=19%, signal=19%	cog-1/ttll-11/aff-1/kcnl-2/dop-2/ser-1/lin-11/egl-1/lin-44/gpb-1/bar-1/irk-1/unc-119/lin-12/dgk-1/rund-1/flp-12/lev-11/unc-38/ser-5/egl-30/lin-1/ttll-15/lury-1/egl-17/unc-7/sem-2/egl-3/tsp-14/kin-10/gpb-2/eff-1/ppt-1/kin-3/eat-16/daf-12/nlp-7/lev-1/sek-1
GO:0030422	production of siRNA involved in RNA interference	15	-0.718062	-1.58176	0.049551	0.32946	0.294477	2820	tags=67%, list=21%, signal=53%	henn-1/rde-8/ergo-1/rrf-1/rde-1/ego-1/dcr-1/rrf-3/rde-12/rrf-2
GO:0048699	generation of neurons	274	0.420892	1.23715	0.0498375	0.330329	0.295254	2058	tags=19%, list=15%, signal=17%	lin-17/sdn-1/kal-1/cog-1/unc-3/unc-130/efn-2/sem-4/mkk-4/fmi-1/unc-129/ham-2/sox-2/lin-11/nab-1/zig-1/mnr-1/egl-13/lin-44/cfz-2/mec-8/fkh-9/unc-5/vab-23/unc-119/enu-3.5/unc-69/cwn-1/shc-1/mup-2/enu-3.6/dgn-1/egl-43/zig-12/dex-1/twf-2/zag-1/egl-30/vab-3/pxn-1/jnk-1/madd-4/ced-10/dim-1/tpa-1/gpn-1/T01D3.1/sox-3/unc-51/lect-2/rack-1/sor-3/spon-1
GO:0007271	synaptic transmission, cholinergic	49	0.55473	1.38941	0.0504087	0.332465	0.297163	2887	tags=43%, list=21%, signal=34%	unc-17/unc-122/ace-3/ace-1/gar-1/ric-3/dgk-1/acr-11/egl-30/snb-1/egl-3/unc-77/dyb-1/cle-1/ric-4/F46C5.4/gbb-2/lev-1/rho-1/C30G7.2/ace-2
GO:0007399	nervous system development	347	0.410871	1.22248	0.0504732	0.332465	0.297163	2058	tags=18%, list=15%, signal=15%	lin-17/sdn-1/kal-1/cog-1/ins-6/unc-3/unc-130/ldb-1/efn-2/sem-4/mkk-4/daf-28/fmi-1/unc-129/ham-2/sox-2/lin-11/nab-1/skr-1/nsy-4/zig-1/mnr-1/egl-13/lin-44/cfz-2/mec-8/fkh-9/unc-5/vab-23/unc-119/enu-3.5/unc-69/cwn-1/shc-1/tra-1/mup-2/enu-3.6/dgn-1/egl-43/zig-12/dex-1/twf-2/zag-1/egl-30/vab-3/pxn-1/jnk-1/madd-4/ced-10/dim-1/tpa-1/gpn-1/T01D3.1/egl-3/sox-3/T27C4.1/unc-51/lect-2/rack-1/sor-3/spon-1
GO:0030182	neuron differentiation	251	0.423778	1.24185	0.0510315	0.335102	0.29952	1649	tags=17%, list=12%, signal=15%	lin-17/sdn-1/kal-1/cog-1/unc-3/unc-130/efn-2/mkk-4/fmi-1/unc-129/ham-2/sox-2/lin-11/nab-1/zig-1/mnr-1/egl-13/lin-44/mec-8/fkh-9/unc-5/vab-23/unc-119/enu-3.5/unc-69/cwn-1/shc-1/mup-2/enu-3.6/dgn-1/egl-43/zig-12/dex-1/twf-2/zag-1/egl-30/pxn-1/jnk-1/madd-4/ced-10/dim-1/tpa-1
GO:0006333	chromatin assembly or disassembly	23	-0.595039	-1.44978	0.051233	0.335387	0.299775	1189	tags=22%, list=9%, signal=20%	csb-1/spr-2/nasp-1/rrp-8/hil-8
GO:0043113	receptor clustering	12	0.750379	1.42815	0.0515625	0.336505	0.300774	1670	tags=33%, list=12%, signal=29%	lin-46/Y57G11C.22/frm-3/dlg-1
GO:0045861	negative regulation of proteolysis	75	0.516866	1.35676	0.0518807	0.337543	0.301702	2532	tags=40%, list=19%, signal=33%	K07A1.6/T01D3.3/T06E6.10/F53C11.9/F13D2.1/C53B7.2/K12G11.6/cri-2/K11D12.11/F32D8.3/C02F12.5/spi-1/F32D8.7/mec-9/Y69H2.3/B0222.5/cpi-1/K11D12.7/cpi-2/F36H9.4/B0238.12/spon-1/C54D10.10/srp-1/swm-1/C09F9.2/lmtr-5/Y43F8B.3/Y57E12AR.1/C25E10.10
GO:0030001	metal ion transport	249	0.424437	1.2416	0.0522307	0.338781	0.302809	1718	tags=18%, list=13%, signal=16%	ncx-4/acd-2/degt-1/ZK563.2/snf-12/kcnl-2/egl-23/Y58A7A.1/twk-48/zipt-16/unc-8/sup-10/mca-2/nac-1/twk-9/irk-2/asic-2/snf-3/T13H5.6/twk-22/irk-1/nhx-9/snf-11/kvs-3/del-6/catp-1/ced-11/twk-42/dat-1/acr-2/F19C7.8/sup-9/twk-49/lron-12/unc-38/twk-17/twk-25/zipt-13/kvs-5/exp-2/twk-5/Y41E3.8/ncx-1/nhx-1
GO:0048646	anatomical structure formation involved in morphogenesis	124	0.471376	1.3132	0.0525687	0.339934	0.303839	2209	tags=19%, list=16%, signal=16%	aff-1/sem-4/lon-1/pat-10/pfn-3/mab-5/hlh-8/let-653/lin-39/lin-12/F53E2.2/unc-27/mup-2/tnt-2/hlh-1/dbl-1/sel-7/sem-2/tsp-14/eff-1/pfn-2/dyb-1/unc-60/vha-17
GO:0045596	negative regulation of cell differentiation	29	-0.55137	-1.42698	0.0532073	0.341012	0.304803	2237	tags=45%, list=17%, signal=37%	bet-1/vhp-1/ppm-2/ssl-1/wee-1.3/efa-6/egrh-1/pde-6/glp-1/glo-4/smp-2/png-1/smp-1
GO:0007155	cell adhesion	105	0.486769	1.32962	0.0532178	0.341012	0.304803	1919	tags=21%, list=14%, signal=18%	igcm-3/clc-2/clc-3/fmi-1/ceh-13/ctn-1/nsy-4/zig-1/bar-1/vab-23/cdh-5/Y43F4A.1/zig-12/dex-1/mua-6/vab-9/jac-1/vab-3/dim-1/dlg-1/mup-4/ceh-43
GO:0022610	biological adhesion	105	0.486769	1.32962	0.0532178	0.341012	0.304803	1919	tags=21%, list=14%, signal=18%	igcm-3/clc-2/clc-3/fmi-1/ceh-13/ctn-1/nsy-4/zig-1/bar-1/vab-23/cdh-5/Y43F4A.1/zig-12/dex-1/mua-6/vab-9/jac-1/vab-3/dim-1/dlg-1/mup-4/ceh-43
GO:0055067	monovalent inorganic cation homeostasis	45	-0.466851	-1.3199	0.0540396	0.345235	0.308577	1540	tags=24%, list=11%, signal=22%	kcc-1/vha-16/abts-4/abts-1/cln-3.1/kcc-2/pept-1/nhx-2/ril-2/vha-6/C11H1.2
GO:0042430	indole-containing compound metabolic process	17	0.696023	1.43747	0.0542169	0.345327	0.30866	1547	tags=29%, list=11%, signal=26%	haao-1/pah-1/afmd-1/tdo-2/F54D5.7
GO:0043628	ncRNA 3'-end processing	23	-0.591299	-1.44067	0.0550634	0.349669	0.312541	1947	tags=30%, list=14%, signal=26%	mut-7/eri-1/crn-3/parn-2/hoe-1/R02D3.8/C06E1.9
GO:0042219	cellular modified amino acid catabolic process	10	0.772822	1.40844	0.057508	0.361968	0.323534	41	tags=10%, list=0%, signal=10%	Y7A9A.1
GO:0007173	epidermal growth factor receptor signaling pathway	18	-0.64228	-1.46865	0.0575122	0.361968	0.323534	2157	tags=39%, list=16%, signal=33%	sli-1/ipp-5/lin-7/ptp-2/rom-4/pat-3/let-23
GO:0038127	ERBB signaling pathway	18	-0.64228	-1.46865	0.0575122	0.361968	0.323534	2157	tags=39%, list=16%, signal=33%	sli-1/ipp-5/lin-7/ptp-2/rom-4/pat-3/let-23
GO:0043413	macromolecule glycosylation	96	-0.388807	-1.24606	0.0580509	0.364278	0.325598	2357	tags=28%, list=17%, signal=23%	rib-2/algn-8/gly-10/fut-6/dpm-1/mig-23/rfth-1/gly-3/tag-335/stt-3/ogt-1/oga-1/rib-1/F14B6.6/fut-1/F37B12.3/gly-9/algn-1/algn-14/algn-2/algn-12/T26H5.8/gly-13/bre-2/EGAP9.3/algn-3/pha-1
GO:0006955	immune response	348	-0.308525	-1.1276	0.0601821	0.375906	0.335992	2237	tags=22%, list=17%, signal=19%	vhp-1/F01D5.3/elt-7/Y52D5A.2/pqbp-1.1/lin-25/Y41C4A.8/atfs-1/fbxa-59/irg-3/smk-1/skn-1/Y116A8C.24/dct-17/H20E11.3/thn-1/cnnm-3/nhr-112/nhr-57/pqm-1/cul-6/lys-2/acdh-1/dod-24/cyp-37B1/sid-3/F35E12.9/F55G11.8/irg-4/fat-2/K04A8.1/dcr-1/clec-66/ilys-2/nol-6/dod-22/F56F10.1/F55G11.4/C33H5.13/daf-2/drh-1/F39G3.5/fat-3/spp-18/daf-4/F08G2.5/asp-12/drd-50/F35E12.6/ftn-2/math-38/dkf-1/clec-62/lys-8/R05H5.4/H20E11.1/K12H4.7/clec-70/clec-187/clec-78/nasp-1/R02D3.8/lys-1/endu-2/clec-172/irg-7/spg-7/F55G11.2/clec-186/Y47G6A.5/cpl-1/zip-10/ugt-44/clec-218/F19B10.10/cyp-35A5/C50F4.9/elt-2
GO:0065004	protein-DNA complex assembly	59	-0.435019	-1.30097	0.0602584	0.375906	0.335992	2086	tags=25%, list=15%, signal=22%	ndc-80/dro-1/brf-1/sdc-3/taf-11.2/rfs-1/B0261.1/bub-1/taf-6.2/hcp-4/spr-2/F23H11.2/nasp-1/taf-1/hil-8
GO:0000154	rRNA modification	19	-0.646495	-1.50035	0.0607883	0.3781	0.337953	2591	tags=37%, list=19%, signal=30%	nsun-4/E02H1.1/F33A8.4/nsun-5/nath-10/C06E1.9/tfbm-1
GO:0051235	maintenance of location	81	-0.404656	-1.26757	0.0617483	0.382948	0.342286	2007	tags=30%, list=15%, signal=25%	mgl-1/nog-1/ogt-1/unc-68/ttm-1/math-33/dhc-1/oga-1/sas-4/tpp-2/aex-1/C25H3.11/daf-2/T08G11.1/ftn-2/itr-1/pept-1/nhx-2/dhs-28/ddl-2/pgp-2/ncx-9/F26A3.1/lpd-7
GO:0061061	muscle structure development	90	0.495446	1.33117	0.0623441	0.384435	0.343615	3072	tags=34%, list=23%, signal=27%	sem-4/pat-10/pfn-3/mec-8/F53E2.2/ZK1321.4/unc-27/mup-2/tnt-2/hlh-1/pxn-1/sem-2/sgcb-1/spon-1/eff-1/pfn-2/dyb-1/unc-60/cst-1/pxn-2/sem-5/unc-120/pat-4/alp-1/pat-9/rho-1/unc-78/pat-6/ubc-9/unc-97/unc-54
GO:0000463	maturation of LSU-rRNA from tricistronic rRNA transcript (SSU-rRNA, 5.8S rRNA, LSU-rRNA)	12	-0.714163	-1.49998	0.0627135	0.384435	0.343615	1156	tags=33%, list=9%, signal=31%	nol-9/zhit-3/T05H4.10/lpd-7
GO:0010972	negative regulation of G2/M transition of mitotic cell cycle	12	-0.714734	-1.50118	0.0627135	0.384435	0.343615	2771	tags=67%, list=21%, signal=53%	orc-1/mus-101/mre-11/clsp-1/hpr-17/lrr-1/chk-1/R11D1.10
GO:1902750	negative regulation of cell cycle G2/M phase transition	12	-0.714734	-1.50118	0.0627135	0.384435	0.343615	2771	tags=67%, list=21%, signal=53%	orc-1/mus-101/mre-11/clsp-1/hpr-17/lrr-1/chk-1/R11D1.10
GO:0090502	RNA phosphodiester bond hydrolysis, endonucleolytic	53	-0.457163	-1.33187	0.0628944	0.384435	0.343615	1972	tags=49%, list=15%, signal=42%	ZK792.5/Y53C12B.1/Y62E10A.24/ZK1127.5/H35B03.2/rde-8/T09F3.4/cps-6/ire-1/rde-1/rnh-1.3/Y53F4B.39/dcr-1/F57B10.8/nol-9/coa-6/F54C9.9/drsh-1/hoe-1/rnh-1.0/C10B5.1/endu-2/rege-1/rbd-1/Y61A9LA.10/T09F3.5
GO:0034219	carbohydrate transmembrane transport	11	0.748956	1.39537	0.0631912	0.385139	0.344245	1325	tags=36%, list=10%, signal=33%	F49C12.6/fgt-1/T19A6.4/swt-3
GO:0031124	mRNA 3'-end processing	31	-0.526914	-1.3808	0.0641545	0.38989	0.348491	2833	tags=42%, list=21%, signal=33%	fipp-1/C53A5.16/gld-4/nrd-1/pfs-2/cdc-73/cdl-1/pcf-11/symk-1/pap-1/cpsf-2/cpsf-1/clpf-1
GO:0032786	positive regulation of DNA-templated transcription, elongation	12	-0.713477	-1.49854	0.0652054	0.392117	0.350482	2430	tags=58%, list=18%, signal=48%	emb-5/cit-1.1/thoc-5/cdc-73/leo-1/sig-7/gtf-2F1
GO:0006352	DNA-templated transcription, initiation	43	-0.506505	-1.42405	0.0652547	0.392117	0.350482	2067	tags=33%, list=15%, signal=28%	gtf-2E2/dro-1/gtf-2E1/brf-1/taf-2/taf-11.2/B0261.1/tftc-5/taf-6.2/F23H11.2/rpc-25/taf-1/gtf-2F1/tfbm-1
GO:0000462	maturation of SSU-rRNA from tricistronic rRNA transcript (SSU-rRNA, 5.8S rRNA, LSU-rRNA)	25	-0.578112	-1.44462	0.065263	0.392117	0.350482	2164	tags=48%, list=16%, signal=40%	lpd-2/T22H9.1/Y41C4A.9/nol-10/K05C4.5/toe-1/F57B10.8/F55F8.3/rha-2/F54C9.9/C10B5.1/Y61A9LA.10
GO:0007031	peroxisome organization	21	-0.626245	-1.49282	0.0654286	0.392117	0.350482	2559	tags=52%, list=19%, signal=43%	prx-6/lonp-2/prx-19/C32D5.11/pmp-5/prx-13/pmp-1/pmp-4/prx-5/prx-10/pmp-2
GO:0070646	protein modification by small protein removal	52	-0.456629	-1.32179	0.0654453	0.392117	0.350482	3121	tags=37%, list=23%, signal=28%	csn-2/ulp-4/otub-4/otub-3/T24B8.7/T05H10.1/ulp-1/usp-14/ulp-2/cyld-1/usp-48/wdr-48/pqn-87/math-33/usp-3/K02C4.3/duo-3/mnk-1/josd-1
GO:0050921	positive regulation of chemotaxis	10	-0.741046	-1.46516	0.0659764	0.392649	0.350957	2344	tags=40%, list=17%, signal=33%	clec-41/adr-1/pkc-1/odr-8
GO:0051231	spindle elongation	24	-0.582674	-1.44489	0.0662464	0.392649	0.350957	2817	tags=42%, list=21%, signal=33%	rod-1/ppk-1/zyg-9/zen-4/bmk-1/efa-6/cdc-14/cls-1/lin-5/ppfr-1
GO:0006354	DNA-templated transcription, elongation	26	-0.572016	-1.4366	0.0663294	0.392649	0.350957	2955	tags=46%, list=22%, signal=36%	ceh-24/tag-343/emb-5/cit-1.1/thoc-5/tceb-3/cdc-73/spt-5/pafo-1/leo-1/sig-7/gtf-2F1
GO:0098542	defense response to other organism	341	-0.312251	-1.1391	0.0667331	0.392649	0.350957	2237	tags=23%, list=17%, signal=19%	vhp-1/F01D5.3/elt-7/Y52D5A.2/pqbp-1.1/lin-25/Y41C4A.8/atfs-1/fbxa-59/irg-3/smk-1/skn-1/Y116A8C.24/dct-17/H20E11.3/thn-1/cnnm-3/nhr-112/nhr-57/pqm-1/cul-6/lys-2/acdh-1/dod-24/cyp-37B1/sid-3/F35E12.9/F55G11.8/irg-4/fat-2/K04A8.1/dcr-1/clec-66/ilys-2/nol-6/dod-22/F56F10.1/F55G11.4/C33H5.13/daf-2/drh-1/F39G3.5/fat-3/spp-18/daf-4/F08G2.5/asp-12/drd-50/F35E12.6/ftn-2/math-38/dkf-1/clec-62/lys-8/R05H5.4/H20E11.1/K12H4.7/clec-70/clec-187/clec-78/nasp-1/R02D3.8/lys-1/endu-2/clec-172/irg-7/spg-7/F55G11.2/clec-186/Y47G6A.5/zip-10/ugt-44/clec-218/F19B10.10/cyp-35A5/C50F4.9/elt-2
GO:0071539	protein localization to centrosome	10	-0.739295	-1.46169	0.0667761	0.392649	0.350957	1991	tags=50%, list=15%, signal=43%	klp-7/cye-1/spd-2/cdk-2/zyg-1
GO:1905508	protein localization to microtubule organizing center	10	-0.739295	-1.46169	0.0667761	0.392649	0.350957	1991	tags=50%, list=15%, signal=43%	klp-7/cye-1/spd-2/cdk-2/zyg-1
GO:0022008	neurogenesis	277	0.415191	1.22093	0.067027	0.392649	0.350957	2058	tags=19%, list=15%, signal=17%	lin-17/sdn-1/kal-1/cog-1/unc-3/unc-130/efn-2/sem-4/mkk-4/fmi-1/unc-129/ham-2/sox-2/lin-11/nab-1/zig-1/mnr-1/egl-13/lin-44/cfz-2/mec-8/fkh-9/unc-5/vab-23/unc-119/enu-3.5/unc-69/cwn-1/shc-1/mup-2/enu-3.6/dgn-1/egl-43/zig-12/dex-1/twf-2/zag-1/egl-30/vab-3/pxn-1/jnk-1/madd-4/ced-10/dim-1/tpa-1/gpn-1/T01D3.1/sox-3/unc-51/lect-2/rack-1/sor-3/spon-1
GO:0033045	regulation of sister chromatid segregation	35	-0.519464	-1.40098	0.067101	0.392649	0.350957	2817	tags=37%, list=21%, signal=29%	rod-1/ppk-1/mat-1/bmk-1/elc-1/emb-30/apc-17/mat-2/bub-1/efa-6/mdf-1/zyg-1/ppfr-1
GO:0000727	double-strand break repair via break-induced replication	12	-0.711091	-1.49353	0.0676973	0.392649	0.350957	45	tags=17%, list=0%, signal=17%	mcm-5/sld-5
GO:0007076	mitotic chromosome condensation	12	-0.711396	-1.49417	0.0676973	0.392649	0.350957	3002	tags=75%, list=22%, signal=58%	mix-1/smc-4/capg-1/cdl-1/dpy-28/npp-10/hcp-6/T28C6.7/dpy-27
GO:0098781	ncRNA transcription	12	-0.712025	-1.49549	0.0676973	0.392649	0.350957	2299	tags=33%, list=17%, signal=28%	snpc-3.1/snpc-1.1/F23H11.2/R05F9.11
GO:0051146	striated muscle cell differentiation	46	0.550823	1.36382	0.0677732	0.392649	0.350957	3072	tags=37%, list=23%, signal=29%	pat-10/pfn-3/F53E2.2/unc-27/mup-2/tnt-2/hlh-1/pfn-2/dyb-1/unc-60/pat-4/pat-9/rho-1/unc-78/pat-6/unc-97/unc-54
GO:0017004	cytochrome complex assembly	16	-0.643395	-1.44203	0.0679407	0.392649	0.350957	1751	tags=31%, list=13%, signal=27%	cox-19/coa-1/coa-6/bcs-1/cox-17
GO:0044706	multi-multicellular organism process	26	-0.569455	-1.43017	0.0682947	0.393622	0.351827	1232	tags=23%, list=9%, signal=21%	csp-2/sma-4/lin-35/itr-1/pept-1/cil-1
GO:0050769	positive regulation of neurogenesis	22	0.636402	1.38783	0.0685131	0.393811	0.351996	1299	tags=23%, list=10%, signal=21%	mkk-4/mnr-1/unc-5/zag-1/vab-3
GO:0007034	vacuolar transport	42	-0.487462	-1.37384	0.0692723	0.396412	0.354321	1488	tags=24%, list=11%, signal=21%	vha-16/vps-18/vps-41/C25H3.11/T08G11.1/gop-1/vps-54/vps-8/vps-36/apg-1
GO:0001707	mesoderm formation	34	0.582592	1.37108	0.0699001	0.396412	0.354321	1891	tags=32%, list=14%, signal=28%	sem-4/lon-1/mab-5/hlh-8/lin-39/lin-12/hlh-1/dbl-1/sel-7/sem-2/tsp-14
GO:0007617	mating behavior	34	0.582571	1.37103	0.0699001	0.396412	0.354321	2519	tags=35%, list=19%, signal=29%	ttll-11/dop-2/ser-1/bar-1/flp-12/lev-11/unc-7/egl-3/kin-10/kin-3/daf-12/sek-1
GO:0048332	mesoderm morphogenesis	34	0.582592	1.37108	0.0699001	0.396412	0.354321	1891	tags=32%, list=14%, signal=28%	sem-4/lon-1/mab-5/hlh-8/lin-39/lin-12/hlh-1/dbl-1/sel-7/sem-2/tsp-14
GO:0048333	mesodermal cell differentiation	34	0.582592	1.37108	0.0699001	0.396412	0.354321	1891	tags=32%, list=14%, signal=28%	sem-4/lon-1/mab-5/hlh-8/lin-39/lin-12/hlh-1/dbl-1/sel-7/sem-2/tsp-14
GO:0051301	cell division	251	-0.3139	-1.10725	0.0703008	0.397466	0.355262	2530	tags=25%, list=19%, signal=21%	dsh-2/zyg-9/zen-4/apr-1/top-2/lig-1/kle-2/pelo-1/mes-2/cdc-5L/scc-3/cam-1/capg-1/smc-3/ndc-80/apc-2/him-10/tim-1/cye-1/evl-14/emb-1/strd-1/sys-1/emb-30/mat-2/cdc-48.3/dpy-28/cdk-2/npp-10/egl-44/gon-4/par-3/par-4/bub-1/let-99/mel-28/gpa-16/hcp-6/knl-2/C18B2.5/sep-1/rha-1/figl-1/cdc-14/ebp-1/ipla-1/cls-1/lin-35/ran-3/cya-1/dpy-26/let-858/unc-116/zyg-1/ran-2/lin-5/cyy-1/ppfr-1/gpr-2/cdk-7/gpr-1/puf-6/evl-20
GO:0006298	mismatch repair	11	-0.709648	-1.4504	0.0704607	0.397466	0.355262	2532	tags=64%, list=19%, signal=52%	xpc-1/him-14/mlh-1/msh-6/msh-5/ercc-1/pms-2
GO:0035567	non-canonical Wnt signaling pathway	13	0.718066	1.39249	0.0716511	0.403109	0.360306	1714	tags=31%, list=13%, signal=27%	lin-17/cfz-2/gsk-3/sfrp-1
GO:0006885	regulation of pH	31	-0.520587	-1.36422	0.07199	0.403944	0.361052	1488	tags=29%, list=11%, signal=26%	vha-16/abts-4/abts-1/cln-3.1/pept-1/nhx-2/ril-2/vha-6/C11H1.2
GO:1902882	regulation of response to oxidative stress	19	0.660636	1.392	0.0722714	0.404453	0.361507	1584	tags=37%, list=12%, signal=33%	Y87G2A.16/F01D5.10/rsf-1/crt-1/F25E5.2/ife-2/chst-1
GO:0006998	nuclear envelope organization	17	-0.637464	-1.44235	0.0725042	0.404688	0.361718	1681	tags=24%, list=12%, signal=21%	wee-1.3/cdk-2/efa-6/vps-34
GO:0042592	homeostatic process	222	-0.335313	-1.16549	0.0740483	0.409835	0.366318	1857	tags=19%, list=14%, signal=17%	aco-1/cnnm-3/pqm-1/unc-68/frh-1/ttm-1/unc-62/hif-1/kcc-1/acox-1.4/vha-16/C56A3.6/abts-4/pat-3/trxr-2/catp-5/daf-2/mgl-2/abts-1/cln-3.1/tag-65/kcc-2/cua-1/laat-1/ftn-2/itr-1/pept-1/pmr-1/D2023.6/nhx-2/trxr-1/ncx-9/stim-1/cpl-1/ril-2/vha-6/png-1/ncx-6/fat-7/gck-3/selt-1.2/acox-1.1/C11H1.2
GO:0048469	cell maturation	48	-0.473881	-1.36199	0.0743472	0.409835	0.366318	2761	tags=29%, list=20%, signal=23%	pam-1/msp-77/acy-4/ekl-1/wee-1.3/ego-1/dhc-1/npp-10/egrh-1/pde-6/sir-2.4/itr-1/T16G12.1/cyy-1
GO:0071695	anatomical structure maturation	48	-0.473881	-1.36199	0.0743472	0.409835	0.366318	2761	tags=29%, list=20%, signal=23%	pam-1/msp-77/acy-4/ekl-1/wee-1.3/ego-1/dhc-1/npp-10/egrh-1/pde-6/sir-2.4/itr-1/T16G12.1/cyy-1
GO:1905114	cell surface receptor signaling pathway involved in cell-cell signaling	91	0.486699	1.31206	0.0744417	0.409835	0.366318	1936	tags=21%, list=14%, signal=18%	lin-17/plr-1/glc-2/lin-44/acr-21/cfz-2/bar-1/acr-9/cwn-1/C06A12.3/acr-2/unc-38/acr-11/tcl-2/lgc-4/gsk-3/sfrp-1/T24H7.3/kin-10
GO:0007506	gonadal mesoderm development	12	-0.685495	-1.43977	0.0745856	0.409835	0.366318	2678	tags=58%, list=20%, signal=47%	max-2/pro-1/mig-23/par-3/pro-2/drsh-1/pro-3
GO:0060485	mesenchyme development	12	-0.685495	-1.43977	0.0745856	0.409835	0.366318	2678	tags=58%, list=20%, signal=47%	max-2/pro-1/mig-23/par-3/pro-2/drsh-1/pro-3
GO:0043051	regulation of pharyngeal pumping	47	0.543556	1.35439	0.0753425	0.412713	0.36889	2585	tags=32%, list=19%, signal=26%	nlp-14/flp-3/unc-17/nlp-1/unc-119/daf-7/egl-30/snb-1/mlc-2/unc-7/gpb-2/eat-16/daf-12/flp-16/snt-1
GO:0031346	positive regulation of cell projection organization	38	0.56507	1.36165	0.0754986	0.412713	0.36889	1649	tags=24%, list=12%, signal=21%	mkk-4/dyf-5/mnr-1/unc-5/shc-1/twf-2/zag-1/egl-30/tpa-1
GO:0071763	nuclear membrane organization	11	-0.706483	-1.44393	0.0758808	0.413735	0.369804	1681	tags=45%, list=12%, signal=40%	lpin-1/ima-2/wee-1.3/cdk-2/efa-6
GO:0010876	lipid localization	122	-0.366926	-1.21359	0.0761394	0.414081	0.370114	2666	tags=30%, list=20%, signal=25%	nrf-6/obr-1/acs-22/obr-4/eif-2Bdelta/aex-3/lpd-9/rfth-1/lpr-2/mgl-1/nog-1/vit-2/ogt-1/F25H2.6/scrm-6/oga-1/pmp-5/tpp-2/aex-1/daf-2/ced-7/tat-5/vit-6/vit-1/pmp-1/pept-1/T19A6.1/pmp-4/abt-4/vit-5/F55C12.5/nhx-2/dhs-28/pgp-2/pmp-2/F26A3.1/lpd-7
GO:0060079	excitatory postsynaptic potential	25	0.621347	1.38375	0.0767004	0.414829	0.370782	2501	tags=36%, list=19%, signal=29%	glc-2/acr-21/acr-9/acr-2/unc-38/acr-11/lgc-4/lev-8/lev-1
GO:0030149	sphingolipid catabolic process	17	-0.601985	-1.36207	0.0769231	0.414829	0.370782	1896	tags=35%, list=14%, signal=30%	R05D11.9/R08F11.1/gba-2/hpo-13/spl-1/asm-2
GO:0046466	membrane lipid catabolic process	17	-0.601985	-1.36207	0.0769231	0.414829	0.370782	1896	tags=35%, list=14%, signal=30%	R05D11.9/R08F11.1/gba-2/hpo-13/spl-1/asm-2
GO:0051983	regulation of chromosome segregation	46	-0.472971	-1.35187	0.0770593	0.414829	0.370782	2817	tags=33%, list=21%, signal=26%	rod-1/ppk-1/mat-1/bmk-1/ndc-80/elc-1/emb-30/apc-17/mat-2/bub-1/efa-6/mdf-1/zyg-1/syp-1/ppfr-1
GO:0005975	carbohydrate metabolic process	189	-0.33674	-1.17002	0.0777669	0.417579	0.37324	2242	tags=24%, list=17%, signal=21%	R11F4.1/hex-2/pfkb-1.2/atgp-1/unc-26/Y50D7A.3/bpnt-1/gob-1/ipp-5/mtm-3/tald-1/chil-23/R08F11.1/Y67D8A.2/pqm-1/ogt-1/pyk-2/klo-2/F10C2.5/oga-1/gpdh-1/hex-4/hex-3/pdhk-2/fut-1/daf-2/aman-2/pyc-1/C33G3.4/gpd-1/agl-1/C50B6.7/T26H5.8/ogdh-1/C14B9.8/tre-2/aagr-1/EGAP9.3/F08F8.7/cil-1/tre-4/C47E12.3/hpo-13/oac-58/T19H5.6/aagr-2
GO:0032870	cellular response to hormone stimulus	35	0.568662	1.34987	0.078125	0.418442	0.374011	702	tags=14%, list=5%, signal=14%	nhr-25/ins-6/daf-28/daf-6/K02E10.1
GO:0042445	hormone metabolic process	17	-0.63122	-1.42822	0.0787315	0.420628	0.375966	1535	tags=41%, list=11%, signal=37%	mboa-2/daf-22/acox-1.5/acox-1.4/dhs-22/dhs-28/acox-1.1
GO:0016246	RNA interference	47	-0.463048	-1.32568	0.0790424	0.421229	0.376502	2967	tags=51%, list=22%, signal=40%	haf-2/nrde-2/pgp-11/henn-1/wht-1/rde-8/ergo-1/rrf-1/rde-1/mut-7/nrde-1/ego-1/sid-3/mrp-1/dcr-1/smg-5/rrf-3/eri-1/mut-2/drh-1/rde-12/smg-2/rde-2/rrf-2
GO:0071900	regulation of protein serine/threonine kinase activity	52	-0.449807	-1.30204	0.0795953	0.423112	0.378185	2423	tags=23%, list=18%, signal=19%	F09G2.2/cit-1.1/kin-18/cye-1/strd-1/wee-1.3/daf-15/egrh-1/cya-1/cyh-1/cyy-1/F25B5.5
GO:0046661	male sex differentiation	138	0.450849	1.26481	0.079906	0.423173	0.37824	2823	tags=30%, list=21%, signal=24%	lin-17/nhr-25/kal-1/unc-130/unc-129/daf-6/lin-44/mab-5/inx-13/ptr-23/unc-5/ptr-14/inx-12/dpy-30/F43D9.1/ptr-6/ram-2/dbl-1/vab-3/lin-29/egl-38/acn-1/ced-10/ptr-12/abcx-1/tsp-14/unc-51/ptr-16/vav-1/eff-1/wrt-1/ptl-1/ptr-8/sem-5/lon-8/lin-48/cdk-4/mab-9/wrt-4/pdi-3/ptr-18/ptr-20
GO:0036503	ERAD pathway	44	-0.462466	-1.29679	0.0800057	0.423173	0.37824	2549	tags=32%, list=19%, signal=26%	ufd-2/ufd-1/ccdc-47/ubc-14/B0303.4/F10C2.5/marc-6/dnj-26/ZK688.5/F44B9.5/F48E8.4/ubc-26/png-1/C47E12.3
GO:0010817	regulation of hormone levels	19	-0.62706	-1.45525	0.0802774	0.423553	0.37858	1535	tags=37%, list=11%, signal=33%	mboa-2/daf-22/acox-1.5/acox-1.4/dhs-22/dhs-28/acox-1.1
GO:0002376	immune system process	349	-0.308505	-1.12921	0.0807567	0.424727	0.379629	2237	tags=22%, list=17%, signal=19%	vhp-1/F01D5.3/elt-7/Y52D5A.2/pqbp-1.1/lin-25/Y41C4A.8/atfs-1/fbxa-59/irg-3/smk-1/skn-1/Y116A8C.24/dct-17/H20E11.3/thn-1/cnnm-3/nhr-112/nhr-57/pqm-1/cul-6/lys-2/acdh-1/dod-24/cyp-37B1/sid-3/F35E12.9/F55G11.8/irg-4/fat-2/K04A8.1/dcr-1/clec-66/ilys-2/nol-6/dod-22/F56F10.1/F55G11.4/C33H5.13/daf-2/drh-1/F39G3.5/fat-3/spp-18/daf-4/F08G2.5/asp-12/drd-50/F35E12.6/ftn-2/math-38/dkf-1/clec-62/lys-8/R05H5.4/H20E11.1/K12H4.7/clec-70/clec-187/clec-78/nasp-1/R02D3.8/lys-1/endu-2/clec-172/irg-7/spg-7/F55G11.2/clec-186/Y47G6A.5/cpl-1/zip-10/ugt-44/clec-218/F19B10.10/cyp-35A5/C50F4.9/elt-2
GO:0000479	endonucleolytic cleavage of tricistronic rRNA transcript (SSU-rRNA, 5.8S rRNA, LSU-rRNA)	11	-0.697339	-1.42524	0.0813008	0.424727	0.379629	1183	tags=73%, list=9%, signal=66%	ZK792.5/Y53C12B.1/ZK1127.5/F57B10.8/nol-9/F54C9.9/C10B5.1/Y61A9LA.10
GO:0042058	regulation of epidermal growth factor receptor signaling pathway	11	-0.698138	-1.42687	0.0813008	0.424727	0.379629	1295	tags=36%, list=10%, signal=33%	sli-1/ptp-2/rom-4/pat-3
GO:1901184	regulation of ERBB signaling pathway	11	-0.698138	-1.42687	0.0813008	0.424727	0.379629	1295	tags=36%, list=10%, signal=33%	sli-1/ptp-2/rom-4/pat-3
GO:0097479	synaptic vesicle localization	26	-0.545597	-1.37025	0.0816993	0.42576	0.380552	2789	tags=42%, list=21%, signal=34%	sng-1/apd-3/abi-1/unc-26/ced-5/nud-1/dhc-1/lrk-1/unc-116/unc-16/mec-15
GO:0043065	positive regulation of apoptotic process	29	0.584175	1.34105	0.0821326	0.426969	0.381632	1796	tags=21%, list=13%, signal=18%	unc-3/skr-1/egl-1/tra-1/ned-8/eif-3.K
GO:1903361	protein localization to basolateral plasma membrane	10	-0.722749	-1.42898	0.0824468	0.427554	0.382156	2343	tags=50%, list=17%, signal=41%	cgt-1/ego-2/lin-10/lin-7/sgk-1
GO:0009395	phospholipid catabolic process	16	-0.630513	-1.41316	0.0828437	0.428564	0.383059	2470	tags=38%, list=18%, signal=31%	Y54F10AM.8/gpcp-1/R05D11.9/ipla-1/asm-2/gpcp-2
GO:0010721	negative regulation of cell development	21	-0.575388	-1.37159	0.0833333	0.429005	0.383453	2237	tags=48%, list=17%, signal=40%	vhp-1/ppm-2/wee-1.3/efa-6/egrh-1/pde-6/glo-4/smp-2/png-1/smp-1
GO:0042180	cellular ketone metabolic process	38	-0.482215	-1.31796	0.0833333	0.429005	0.383453	2162	tags=32%, list=16%, signal=27%	coq-5/R144.3/brc-1/R144.13/nhr-49/ubr-1/mlcd-1/coq-8/adpr-1/Y62E10A.6/paqr-2/coq-2
GO:0036065	fucosylation	14	-0.656192	-1.42647	0.0838467	0.43052	0.384807	1228	tags=36%, list=9%, signal=32%	fut-6/fut-1/T26H5.8/EGAP9.3/pha-1
GO:0098657	import into cell	43	0.547483	1.34389	0.0840336	0.43052	0.384807	2266	tags=30%, list=17%, signal=25%	zipt-16/irk-2/irk-1/nhx-9/catp-1/dat-1/acr-2/unc-38/ncx-1/nhx-1/nhx-4/ocr-2/nkcc-1
GO:0060966	regulation of gene silencing by RNA	12	-0.697149	-1.46425	0.08431	0.430895	0.385142	2820	tags=50%, list=21%, signal=40%	henn-1/ergo-1/xrn-2/dcr-1/eri-1/rde-10
GO:0098930	axonal transport	12	-0.674694	-1.41708	0.0856354	0.436274	0.389949	1657	tags=42%, list=12%, signal=37%	unc-104/apd-3/dhc-1/unc-116/klp-20
GO:0034501	protein localization to kinetochore	12	-0.690136	-1.44951	0.0859794	0.436274	0.389949	2817	tags=67%, list=21%, signal=53%	knl-1/rod-1/npp-2/ndc-80/npp-10/bub-1/npp-6/zyg-1
GO:1903083	protein localization to condensed chromosome	12	-0.690136	-1.44951	0.0859794	0.436274	0.389949	2817	tags=67%, list=21%, signal=53%	knl-1/rod-1/npp-2/ndc-80/npp-10/bub-1/npp-6/zyg-1
GO:1905952	regulation of lipid localization	23	-0.561707	-1.36857	0.0866644	0.43794	0.391439	2007	tags=52%, list=15%, signal=44%	daf-22/sbp-1/aex-3/mgl-1/nog-1/tpp-2/aex-1/daf-2/vit-6/pept-1/nhx-2/dhs-28
GO:2000369	regulation of clathrin-dependent endocytosis	11	-0.693628	-1.41765	0.0867209	0.43794	0.391439	3058	tags=55%, list=23%, signal=42%	toca-2/abi-1/sel-5/wve-1/gex-2/wsp-1
GO:0040002	collagen and cuticulin-based cuticle development	42	0.546825	1.33215	0.0874471	0.440559	0.39378	3286	tags=57%, list=24%, signal=43%	mlt-7/col-19/dpy-31/dpy-18/pah-1/vha-5/tpst-1/mlt-10/dpy-11/dpy-10/dpy-2/dpy-13/sqt-1/dpy-4/dpy-5/bli-6/col-14/pdi-3/sqt-3/rap-2/dpy-3/col-34/dpy-17/rap-1
GO:0043050	pharyngeal pumping	60	0.511663	1.30977	0.0893333	0.448423	0.400809	2585	tags=28%, list=19%, signal=23%	nlp-14/flp-3/unc-17/nlp-1/unc-119/nas-7/daf-7/egl-30/snb-1/mlc-2/unc-7/gpb-2/eat-16/daf-12/alp-1/flp-16/snt-1
GO:0045176	apical protein localization	11	-0.689818	-1.40987	0.0894309	0.448423	0.400809	1695	tags=36%, list=13%, signal=32%	wts-1/soap-1/sel-2/apg-1
GO:0006405	RNA export from nucleus	36	-0.476664	-1.28616	0.0896552	0.448457	0.400839	2930	tags=42%, list=22%, signal=33%	Y53G8AR.6/npp-14/npp-2/npp-7/thoc-7/thoc-5/xpo-3/rae-1/npp-21/nol-6/npp-4/thoc-2/nxf-1/tag-115/F20D12.2
GO:0030258	lipid modification	81	-0.390492	-1.22321	0.0900662	0.448457	0.400839	2232	tags=30%, list=17%, signal=25%	acox-1.2/ipp-5/mtm-3/dgk-4/ZK550.6/T26C12.1/acox-1.4/sphk-1/pmp-5/cerk-1/Y48G1C.10/mlcd-1/T02G5.7/pmp-1/ech-1.1/plpp-1.1/pmp-4/cpt-2/B0303.3/pmp-2/F52C9.3/cil-1/paqr-2/acox-1.1
GO:0006383	transcription by RNA polymerase III	23	-0.559335	-1.36279	0.0904948	0.448457	0.400839	1851	tags=43%, list=14%, signal=38%	snpc-3.1/brf-1/snpc-1.1/B0261.1/tftc-5/tftc-3/Y47G6A.9/mafr-1/rpc-25/R05F9.11
GO:0006805	xenobiotic metabolic process	23	-0.558844	-1.36159	0.0904948	0.448457	0.400839	2758	tags=43%, list=20%, signal=35%	cyp-34A8/cyp-33A1/cyp-35D1/cyp-33E3/cyp-33C9/cyp-36A1/cyp-33E1/cyp-35C1/cyp-35A2/cyp-35A5
GO:0071466	cellular response to xenobiotic stimulus	23	-0.558844	-1.36159	0.0904948	0.448457	0.400839	2758	tags=43%, list=20%, signal=35%	cyp-34A8/cyp-33A1/cyp-35D1/cyp-33E3/cyp-33C9/cyp-36A1/cyp-33E1/cyp-35C1/cyp-35A2/cyp-35A5
GO:0051606	detection of stimulus	40	0.550603	1.32894	0.0911681	0.45074	0.40288	1749	tags=30%, list=13%, signal=26%	lite-1/pef-1/pde-1/gpa-3/ift-81/daf-7/mec-7/mec-9/pde-3/mec-12/sra-10/mec-2
GO:0018209	peptidyl-serine modification	129	-0.37107	-1.24683	0.0921019	0.451123	0.403222	1301	tags=39%, list=10%, signal=35%	F26A1.4/ttbk-3/egl-4/K09E4.1/C09B9.4/F33D11.7/C39H7.1/rsks-1/C05C12.1/M03C11.1/T05A7.6/tlk-1/rskn-1/mak-2/F41G3.5/ZK507.3/W03G9.5/T19D12.5/F22F1.2/mak-1/vrk-1/C14A4.13/M7.7/mbk-1/R13H9.5/akt-1/T07F12.4/F38E1.3/B0207.7/ZC581.2/Y105C5A.24/ZK596.2/unc-22/pkn-1/pek-1/C38C3.4/kin-4/abcf-3/F39F10.3/wts-1/ikke-1/C56G2.5/zyg-1/dkf-1/mnk-1/pkc-1/sgk-1/prde-1/C25H3.1/gck-3
GO:0030239	myofibril assembly	43	0.541827	1.33001	0.092437	0.451123	0.403222	3072	tags=35%, list=23%, signal=27%	pat-10/pfn-3/F53E2.2/unc-27/mup-2/tnt-2/pfn-2/dyb-1/unc-60/pat-4/rho-1/unc-78/pat-6/unc-97/unc-54
GO:0016126	sterol biosynthetic process	10	0.742668	1.35348	0.0926518	0.451123	0.403222	478	tags=10%, list=4%, signal=10%	mvk-1
GO:0007618	mating	36	0.555384	1.32731	0.0926966	0.451123	0.403222	2519	tags=33%, list=19%, signal=27%	ttll-11/dop-2/ser-1/bar-1/flp-12/lev-11/unc-7/egl-3/kin-10/kin-3/daf-12/sek-1
GO:0009725	response to hormone	36	0.554225	1.32454	0.0926966	0.451123	0.403222	702	tags=14%, list=5%, signal=13%	nhr-25/ins-6/daf-28/daf-6/K02E10.1
GO:0006625	protein targeting to peroxisome	10	-0.711416	-1.40657	0.0930851	0.451123	0.403222	2559	tags=90%, list=19%, signal=73%	prx-14/prx-12/prx-3/prx-6/lonp-2/prx-19/C32D5.11/prx-13/prx-5
GO:0072662	protein localization to peroxisome	10	-0.711416	-1.40657	0.0930851	0.451123	0.403222	2559	tags=90%, list=19%, signal=73%	prx-14/prx-12/prx-3/prx-6/lonp-2/prx-19/C32D5.11/prx-13/prx-5
GO:0072663	establishment of protein localization to peroxisome	10	-0.711416	-1.40657	0.0930851	0.451123	0.403222	2559	tags=90%, list=19%, signal=73%	prx-14/prx-12/prx-3/prx-6/lonp-2/prx-19/C32D5.11/prx-13/prx-5
GO:0045165	cell fate commitment	185	0.422966	1.21401	0.0935412	0.451123	0.403222	1558	tags=14%, list=12%, signal=12%	lin-17/elt-3/osm-11/lon-1/ham-2/sox-2/lin-11/ksr-1/egl-13/lin-44/mab-5/bar-1/hlh-8/lin-39/lin-12/par-5/cwn-1/egl-43/hlh-1/dbl-1/vab-3/lin-29/lin-1/sel-7/egl-38
GO:0071897	DNA biosynthetic process	26	-0.554313	-1.39214	0.0938434	0.451123	0.403222	2744	tags=65%, list=20%, signal=52%	rpa-1/polk-1/F12F6.7/R04F11.3/lig-1/rev-3/ulp-1/mrt-1/pola-1/F10C2.4/clk-2/polq-1/tag-307/polg-1/trt-1/gei-17/rev-1
GO:0008535	respiratory chain complex IV assembly	12	-0.671449	-1.41027	0.0939227	0.451123	0.403222	1751	tags=33%, list=13%, signal=29%	cox-19/coa-1/coa-6/cox-17
GO:0033047	regulation of mitotic sister chromatid segregation	19	-0.609536	-1.41458	0.0941982	0.451123	0.403222	2817	tags=42%, list=21%, signal=33%	rod-1/ppk-1/bmk-1/bub-1/efa-6/mdf-1/zyg-1/ppfr-1
GO:0006897	endocytosis	160	-0.340406	-1.16012	0.0943952	0.451123	0.403222	1193	tags=15%, list=9%, signal=14%	lpd-3/soap-1/ced-7/scav-1/gex-2/tat-5/snt-2/scav-2/vps-34/wsp-1/sel-2/K02B12.7/dnj-25/psr-1/piki-1/ptr-24/hum-8/rabs-5/prde-1/stim-1/Y71H2AM.12/apg-1/ced-12/F14B4.1
GO:0055001	muscle cell development	47	0.53087	1.32278	0.0945205	0.451123	0.403222	3072	tags=34%, list=23%, signal=26%	pat-10/pfn-3/F53E2.2/unc-27/mup-2/tnt-2/pfn-2/dyb-1/unc-60/cst-1/pat-4/rho-1/unc-78/pat-6/unc-97/unc-54
GO:0051050	positive regulation of transport	110	-0.374477	-1.22008	0.0948213	0.451123	0.403222	2496	tags=30%, list=18%, signal=25%	aex-3/glo-2/unc-26/ced-5/egl-8/cash-1/wnk-1/mtm-3/nlp-40/wve-1/asic-1/vps-50/dhc-1/F47G9.4/sphk-1/aex-1/aex-4/ced-7/gex-2/vit-6/vps-34/mrck-1/wsp-1/dkf-1/sel-2/tbc-2/piki-1/gcy-9/nhx-2/mec-15/sorf-2/stim-1/ced-12
GO:0006479	protein methylation	60	-0.422984	-1.26828	0.0948613	0.451123	0.403222	2637	tags=27%, list=20%, signal=22%	mes-6/ctr-9/mes-2/rbbp-5/set-14/R119.5/F29B9.1/dot-1.1/set-2/set-4/met-2/ash-2/sig-7/C06E1.9/mes-3/homt-1
GO:0008213	protein alkylation	60	-0.422984	-1.26828	0.0948613	0.451123	0.403222	2637	tags=27%, list=20%, signal=22%	mes-6/ctr-9/mes-2/rbbp-5/set-14/R119.5/F29B9.1/dot-1.1/set-2/set-4/met-2/ash-2/sig-7/C06E1.9/mes-3/homt-1
GO:0060259	regulation of feeding behavior	58	0.506788	1.2995	0.0952381	0.451321	0.4034	2585	tags=29%, list=19%, signal=24%	nlp-14/flp-3/unc-17/nlp-1/unc-119/daf-7/egl-30/snb-1/mlc-2/lury-1/unc-7/egl-3/gpb-2/eat-16/daf-12/flp-16/snt-1
GO:0031122	cytoplasmic microtubule organization	24	-0.561252	-1.39177	0.0953756	0.451321	0.4034	1657	tags=25%, list=12%, signal=22%	dhc-1/dnc-1/cls-1/noca-1/evl-20/cls-3
GO:0007088	regulation of mitotic nuclear division	23	-0.549601	-1.33907	0.0955414	0.451321	0.4034	3521	tags=48%, list=26%, signal=35%	knl-1/spat-1/mat-3/rod-1/mat-1/prg-1/cye-1/emb-30/bub-1/mdf-1/zyg-1
GO:0050768	negative regulation of neurogenesis	14	-0.641573	-1.39469	0.0961538	0.4522	0.404185	2237	tags=50%, list=17%, signal=42%	vhp-1/ppm-2/efa-6/glo-4/smp-2/png-1/smp-1
GO:0050771	negative regulation of axonogenesis	14	-0.641573	-1.39469	0.0961538	0.4522	0.404185	2237	tags=50%, list=17%, signal=42%	vhp-1/ppm-2/efa-6/glo-4/smp-2/png-1/smp-1
GO:0060179	male mating behavior	27	0.593048	1.33267	0.0964029	0.452368	0.404335	2519	tags=41%, list=19%, signal=33%	ttll-11/dop-2/ser-1/flp-12/lev-11/unc-7/egl-3/kin-10/kin-3/daf-12/sek-1
GO:0030433	ubiquitin-dependent ERAD pathway	35	-0.483924	-1.30513	0.0973154	0.453133	0.405018	2549	tags=37%, list=19%, signal=30%	ufd-2/ufd-1/ubc-14/B0303.4/F10C2.5/marc-6/dnj-26/ZK688.5/F44B9.5/F48E8.4/ubc-26/png-1/C47E12.3
GO:0032868	response to insulin	23	0.612222	1.34432	0.0973837	0.453133	0.405018	702	tags=17%, list=5%, signal=17%	ins-6/daf-28/daf-6/K02E10.1
GO:0032869	cellular response to insulin stimulus	23	0.612222	1.34432	0.0973837	0.453133	0.405018	702	tags=17%, list=5%, signal=17%	ins-6/daf-28/daf-6/K02E10.1
GO:0010927	cellular component assembly involved in morphogenesis	44	0.539014	1.32913	0.098338	0.453133	0.405018	3072	tags=34%, list=23%, signal=26%	pat-10/pfn-3/F53E2.2/unc-27/mup-2/tnt-2/pfn-2/dyb-1/unc-60/pat-4/rho-1/unc-78/pat-6/unc-97/unc-54
GO:0030177	positive regulation of Wnt signaling pathway	10	-0.705817	-1.3955	0.0984043	0.453133	0.405018	2472	tags=40%, list=18%, signal=33%	C28A5.6/vha-20/apr-1/prde-1
GO:0042178	xenobiotic catabolic process	21	-0.562308	-1.34041	0.0987654	0.453133	0.405018	2758	tags=48%, list=20%, signal=38%	cyp-34A8/cyp-33A1/cyp-35D1/cyp-33E3/cyp-33C9/cyp-36A1/cyp-33E1/cyp-35C1/cyp-35A2/cyp-35A5
GO:0042661	regulation of mesodermal cell fate specification	27	0.591497	1.32919	0.0992806	0.453133	0.405018	1891	tags=33%, list=14%, signal=29%	lon-1/mab-5/lin-39/lin-12/hlh-1/dbl-1/sel-7/sem-2/tsp-14
GO:1905770	regulation of mesodermal cell differentiation	27	0.591497	1.32919	0.0992806	0.453133	0.405018	1891	tags=33%, list=14%, signal=29%	lon-1/mab-5/lin-39/lin-12/hlh-1/dbl-1/sel-7/sem-2/tsp-14
GO:0035196	production of miRNAs involved in gene silencing by miRNA	12	-0.666368	-1.39959	0.0994475	0.453133	0.405018	2229	tags=42%, list=17%, signal=35%	E01A2.2/mut-7/ddx-23/dcr-1/drsh-1
GO:0048015	phosphatidylinositol-mediated signaling	12	-0.665606	-1.39799	0.0994475	0.453133	0.405018	3136	tags=58%, list=23%, signal=45%	Y75B8A.24/plc-4/egl-8/age-1/daf-2/vps-34/piki-1
GO:0051028	mRNA transport	40	-0.462334	-1.28783	0.1	0.453133	0.405018	2930	tags=40%, list=22%, signal=31%	Y53G8AR.6/npp-14/npp-2/thoc-7/thoc-5/rae-1/cdl-1/npp-10/npp-21/ncbp-1/mel-28/thoc-2/nxf-1/rha-1/tag-115/F20D12.2
GO:0033365	protein localization to organelle	220	-0.32876	-1.13683	0.10001	0.453133	0.405018	2407	tags=25%, list=18%, signal=21%	prx-6/npp-2/bet-1/ufd-1/npp-7/rsa-2/F25G6.9/scc-3/vps-15/lonp-2/vhp-1/rsa-1/ndc-80/cye-1/spd-5/prx-19/srpa-68/spd-2/C32D5.11/unc-68/ZK616.2/wts-1/cdk-2/npp-10/lin-10/dnj-29/F21D5.7/bub-1/vps-41/spcs-3/npp-6/npp-4/F53A3.7/prx-13/C25H3.11/ebp-1/daf-2/T16G12.6/T08G11.1/ift-139/hcp-4/daf-10/zyg-1/F38A1.8/dkf-1/bcs-1/odr-8/prx-5/vps-8/Y67H2A.7/vps-36/mks-6/gop-3/npl-4.1/arl-13
GO:0050684	regulation of mRNA processing	42	-0.465815	-1.31283	0.10006	0.453133	0.405018	2430	tags=26%, list=18%, signal=22%	emb-5/smu-1/sfa-1/rnp-6/fubl-4/K07H8.9/rha-1/rbm-25/uaf-1/sig-7/smu-2
GO:0015718	monocarboxylic acid transport	14	0.687272	1.34734	0.100313	0.453133	0.405018	2314	tags=43%, list=17%, signal=36%	gem-1/Y52B11A.8/mpc-1/mct-6/F35C11.5/H23N18.5
GO:0016137	glycoside metabolic process	11	-0.71187	-1.45494	0.100726	0.453133	0.405018	1535	tags=45%, list=11%, signal=40%	acox-1.2/acox-1.4/acs-7/dhs-28/acox-1.1
GO:0043966	histone H3 acetylation	11	-0.712401	-1.45602	0.100726	0.453133	0.405018	2143	tags=45%, list=16%, signal=38%	phf-15/lsy-13/lin-49/Y17G9B.8/sir-2.1
GO:2000027	regulation of animal organ morphogenesis	29	0.57361	1.3168	0.100865	0.453133	0.405018	1891	tags=31%, list=14%, signal=27%	lon-1/mab-5/lin-39/lin-12/hlh-1/dbl-1/sel-7/sem-2/tsp-14
GO:1902476	chloride transmembrane transport	44	0.536138	1.32204	0.101108	0.453133	0.405018	2505	tags=34%, list=19%, signal=28%	gab-1/glc-2/lgc-55/lgc-43/acc-3/mod-1/lgc-34/lgc-45/sulp-8/acc-4/nkcc-1/lgc-53/lgc-44/lgc-40/sulp-4
GO:0098659	inorganic cation import across plasma membrane	36	0.548762	1.31148	0.101124	0.453133	0.405018	2266	tags=33%, list=17%, signal=28%	zipt-16/irk-2/irk-1/nhx-9/catp-1/acr-2/unc-38/ncx-1/nhx-1/nhx-4/ocr-2/nkcc-1
GO:0099587	inorganic ion import across plasma membrane	36	0.548762	1.31148	0.101124	0.453133	0.405018	2266	tags=33%, list=17%, signal=28%	zipt-16/irk-2/irk-1/nhx-9/catp-1/acr-2/unc-38/ncx-1/nhx-1/nhx-4/ocr-2/nkcc-1
GO:0007091	metaphase/anaphase transition of mitotic cell cycle	22	-0.555639	-1.3388	0.101266	0.453133	0.405018	3521	tags=45%, list=26%, signal=34%	knl-1/mat-3/rod-1/mat-1/emb-30/apc-17/mat-2/bub-1/mdf-1/zyg-1
GO:0045143	homologous chromosome segregation	22	-0.555421	-1.33827	0.101266	0.453133	0.405018	2944	tags=45%, list=22%, signal=36%	him-3/fcd-2/htp-3/spd-3/him-14/rec-8/R06C7.2/msh-5/gei-17/syp-1
GO:0030308	negative regulation of cell growth	17	-0.615243	-1.39207	0.102812	0.45908	0.410335	528	tags=47%, list=4%, signal=45%	pek-1/vhp-1/ppm-2/efa-6/glo-4/smp-2/png-1/smp-1
GO:0001522	pseudouridine synthesis	13	-0.681944	-1.45157	0.103244	0.45908	0.410335	681	tags=38%, list=5%, signal=37%	tag-124/B0024.11/ZK287.7/pus-1/Y48C3A.20
GO:0044380	protein localization to cytoskeleton	13	-0.682174	-1.45206	0.103244	0.45908	0.410335	1991	tags=38%, list=15%, signal=33%	cye-1/spd-2/cdk-2/ebp-1/zyg-1
GO:0021700	developmental maturation	54	-0.428792	-1.2597	0.103546	0.459457	0.410671	2761	tags=28%, list=20%, signal=22%	pam-1/msp-77/acy-4/ekl-1/wee-1.3/ego-1/dhc-1/npp-10/egrh-1/tbc-8/pde-6/sir-2.4/itr-1/T16G12.1/cyy-1
GO:0098656	anion transmembrane transport	110	0.453738	1.24934	0.104116	0.461024	0.412072	2398	tags=25%, list=18%, signal=21%	ncx-4/B0285.6/nstp-2/gab-1/nac-1/glc-2/sfxn-1.5/lgc-55/nhx-9/lgc-43/srf-3/glt-1/acc-3/C42C1.19/Y37B11A.3/mod-1/mpc-1/lgc-34/nhx-1/lgc-45/sulp-8/nhx-4/pitr-3/acc-4/nkcc-1/lgc-53/lgc-44/lgc-40
GO:0098739	import across plasma membrane	37	0.548062	1.31775	0.104372	0.461195	0.412225	2266	tags=32%, list=17%, signal=27%	zipt-16/irk-2/irk-1/nhx-9/catp-1/acr-2/unc-38/ncx-1/nhx-1/nhx-4/ocr-2/nkcc-1
GO:0051336	regulation of hydrolase activity	181	0.422288	1.20743	0.104848	0.462333	0.413242	2562	tags=29%, list=19%, signal=24%	kal-1/K07A1.6/T01D1.3/T01D3.3/T06E6.10/F53C11.9/F13D2.1/tbc-16/C53B7.2/ahsa-1/K12G11.6/F53A10.2/cri-2/K11D12.11/F32D8.3/C02F12.5/Y77E11A.12/rrc-1/spi-1/cgef-1/rund-1/tbc-12/F32D8.7/mec-9/sipa-1/sti-1/Y69H2.3/B0222.5/cpi-1/K11D12.7/cpi-2/F36H9.4/ZK688.9/tbc-19/kin-10/eat-17/B0238.12/mai-2/spon-1/tbc-13/rpn-13/C54D10.10/srp-1/ephx-1/pptr-1/eat-16/swm-1/C09F9.2/lmtr-5/Y43F8B.3/Y57E12AR.1/C25E10.10/F55C10.5
GO:0031497	chromatin assembly	21	-0.60201	-1.43505	0.10539	0.463758	0.414516	1189	tags=24%, list=9%, signal=22%	csb-1/spr-2/nasp-1/rrp-8/hil-8
GO:0044818	mitotic G2/M transition checkpoint	11	-0.683741	-1.39745	0.105691	0.464122	0.414841	3389	tags=73%, list=25%, signal=55%	cdc-6/orc-1/mus-101/mre-11/clsp-1/hpr-17/lrr-1/chk-1
GO:0030641	regulation of cellular pH	30	-0.500493	-1.31	0.106667	0.465514	0.416085	1488	tags=27%, list=11%, signal=24%	vha-16/abts-4/abts-1/cln-3.1/nhx-2/ril-2/vha-6/C11H1.2
GO:0071166	ribonucleoprotein complex localization	40	-0.458889	-1.27824	0.106667	0.465514	0.416085	3103	tags=40%, list=23%, signal=31%	ZK792.5/Y53G8AR.6/xpo-1/npp-2/thoc-7/thoc-5/xpo-3/rae-1/npp-21/nol-6/thoc-2/nxf-1/tag-115/F20D12.2/pro-3/T23D8.3
GO:0071426	ribonucleoprotein complex export from nucleus	40	-0.458889	-1.27824	0.106667	0.465514	0.416085	3103	tags=40%, list=23%, signal=31%	ZK792.5/Y53G8AR.6/xpo-1/npp-2/thoc-7/thoc-5/xpo-3/rae-1/npp-21/nol-6/thoc-2/nxf-1/tag-115/F20D12.2/pro-3/T23D8.3
GO:0000022	mitotic spindle elongation	20	-0.571151	-1.35848	0.107463	0.467891	0.41821	2817	tags=40%, list=21%, signal=32%	rod-1/ppk-1/zen-4/bmk-1/efa-6/cdc-14/lin-5/ppfr-1
GO:0046942	carboxylic acid transport	75	0.486207	1.27628	0.107652	0.467891	0.41821	2138	tags=25%, list=16%, signal=21%	B0285.6/snf-12/cima-1/aat-3/nac-1/sfxn-1.5/snf-3/gem-1/snf-11/glt-1/Y52B11A.8/Y37B11A.3/aat-7/mpc-1/aat-2/mct-6/sulp-8/atgp-2/F35C11.5
GO:0035239	tube morphogenesis	50	-0.420184	-1.22118	0.109091	0.468522	0.418774	3151	tags=36%, list=23%, signal=28%	farl-11/toca-2/lin-53/lin-36/eps-8/let-413/mom-5/dsh-2/apr-1/let-418/cash-1/wve-1/wts-1/lin-35/mrck-1/wsp-1/pha-1/gck-3
GO:0061512	protein localization to cilium	21	-0.599268	-1.42851	0.10912	0.468522	0.418774	947	tags=24%, list=7%, signal=22%	ift-139/daf-10/odr-8/mks-6/arl-13
GO:0010965	regulation of mitotic sister chromatid separation	25	-0.538005	-1.3444	0.109325	0.468522	0.418774	2817	tags=44%, list=21%, signal=35%	knl-1/mat-3/rod-1/mat-1/ndc-80/emb-30/apc-17/mat-2/bub-1/mdf-1/zyg-1
GO:0061640	cytoskeleton-dependent cytokinesis	58	-0.413647	-1.22193	0.109756	0.468522	0.418774	1469	tags=14%, list=11%, signal=12%	par-4/C18B2.5/sep-1/cdc-14/unc-116/zyg-1/ppfr-1/evl-20
GO:0043094	cellular metabolic compound salvage	17	0.655784	1.35437	0.10994	0.468522	0.418774	2550	tags=29%, list=19%, signal=24%	T01D1.4/K07E1.1/pdxk-1/upp-1/C01G10.9
GO:0071459	protein localization to chromosome, centromeric region	13	-0.67588	-1.43866	0.109959	0.468522	0.418774	2817	tags=62%, list=21%, signal=49%	knl-1/rod-1/npp-2/ndc-80/npp-10/bub-1/npp-6/zyg-1
GO:0010565	regulation of cellular ketone metabolic process	17	-0.610114	-1.38047	0.109964	0.468522	0.418774	1987	tags=35%, list=15%, signal=30%	brc-1/nhr-49/ubr-1/mlcd-1/adpr-1/paqr-2
GO:0090503	RNA phosphodiester bond hydrolysis, exonucleolytic	22	-0.58903	-1.41925	0.10997	0.468522	0.418774	1937	tags=41%, list=14%, signal=35%	pde-12/xrn-1/ccr-4/xrn-2/parn-1/eri-1/crn-3/parn-2/R02D3.8
GO:0051453	regulation of intracellular pH	29	-0.505066	-1.30714	0.11039	0.468522	0.418774	1488	tags=28%, list=11%, signal=25%	vha-16/abts-4/abts-1/cln-3.1/nhx-2/ril-2/vha-6/C11H1.2
GO:0010033	response to organic substance	364	0.386953	1.1541	0.11041	0.468522	0.418774	2558	tags=23%, list=19%, signal=19%	nhr-25/ins-6/nlp-14/cdr-4/Y54G2A.18/daf-28/lon-1/dop-2/gpa-3/dop-1/seb-3/daf-6/sox-2/ser-1/C36B7.6/nlp-1/Y38F1A.2/bar-1/K02E10.1/dpy-18/cri-2/gar-1/crt-1/dgk-1/daf-7/dat-1/F32D8.7/ubc-13/dhhc-10/djr-1.1/ckb-4/tig-2/F52B11.2/dbl-1/egl-30/T13C5.6/rft-2/abu-6/bca-1/mod-1/fis-2/bra-1/dnj-7/ilcr-1/pept-2/ins-1/egl-17/Y41E3.8/tbb-6/unc-7/T06E4.8/cup-2/spcs-2/egl-3/tsp-14/F41E6.11/ubql-1/F11F1.1/sec-22/gpb-2/abu-8/abu-11/sgt-1/pptr-1/sec-11/abu-10/eat-16/sex-1/lec-8/hsp-1/ckb-2/lmtr-5/rpt-4/abu-15/flp-16/pdi-6/nlp-7/D2096.6/hsp-16.41/rab-8/hsp-4/sec-12
GO:1903998	regulation of eating behavior	53	0.51082	1.29666	0.110519	0.468522	0.418774	2585	tags=30%, list=19%, signal=25%	nlp-14/flp-3/unc-17/nlp-1/unc-119/daf-7/egl-30/snb-1/mlc-2/unc-7/egl-3/gpb-2/eat-16/daf-12/flp-16/snt-1
GO:1901888	regulation of cell junction assembly	36	0.543934	1.29994	0.110955	0.468522	0.418774	337	tags=8%, list=2%, signal=8%	ins-6/mkk-4/daf-28
GO:0000038	very long-chain fatty acid metabolic process	19	-0.575751	-1.33617	0.111111	0.468522	0.418774	2508	tags=37%, list=19%, signal=30%	R10E4.9/elo-9/pmp-5/pmp-1/pmp-4/dhs-28/pmp-2
GO:0072665	protein localization to vacuole	13	-0.646519	-1.37617	0.111111	0.468522	0.418774	1420	tags=69%, list=11%, signal=62%	apd-3/vps-22/sand-1/vps-15/vps-41/C25H3.11/T08G11.1/vps-8/vps-36
GO:0072666	establishment of protein localization to vacuole	13	-0.646519	-1.37617	0.111111	0.468522	0.418774	1420	tags=69%, list=11%, signal=62%	apd-3/vps-22/sand-1/vps-15/vps-41/C25H3.11/T08G11.1/vps-8/vps-36
GO:0120036	plasma membrane bounded cell projection organization	272	0.400071	1.17703	0.112432	0.473153	0.422913	1674	tags=17%, list=12%, signal=15%	lin-17/sdn-1/kal-1/bbs-5/unc-3/unc-130/dyf-6/Y57G11C.22/efn-2/mkk-4/pde-1/fmi-1/unc-129/lin-11/nab-1/dyf-5/zig-1/mnr-1/dlc-1/fkh-9/ift-81/unc-5/unc-119/nubp-1/enu-3.5/unc-69/cwn-1/shc-1/mup-2/enu-3.6/dgn-1/zig-12/dex-1/odr-3/twf-2/zag-1/egl-30/pxn-1/dyf-1/jnk-1/madd-4/ced-10/dim-1/tpa-1/che-13
GO:0090326	positive regulation of locomotion involved in locomotory behavior	17	0.652832	1.34828	0.112952	0.474398	0.424025	1874	tags=29%, list=14%, signal=25%	dop-2/rund-1/deg-3/unc-38/egl-3
GO:0010923	negative regulation of phosphatase activity	11	0.721385	1.344	0.113744	0.475841	0.425315	2953	tags=36%, list=22%, signal=28%	T01D1.3/F55C10.5/F46C5.6/szy-2
GO:0035305	negative regulation of dephosphorylation	11	0.721385	1.344	0.113744	0.475841	0.425315	2953	tags=36%, list=22%, signal=28%	T01D1.3/F55C10.5/F46C5.6/szy-2
GO:0055002	striated muscle cell development	44	0.530646	1.3085	0.114958	0.479181	0.428301	3072	tags=34%, list=23%, signal=26%	pat-10/pfn-3/F53E2.2/unc-27/mup-2/tnt-2/pfn-2/dyb-1/unc-60/pat-4/rho-1/unc-78/pat-6/unc-97/unc-54
GO:0061564	axon development	174	0.419723	1.19938	0.114994	0.479181	0.428301	1649	tags=17%, list=12%, signal=15%	lin-17/sdn-1/kal-1/unc-130/efn-2/mkk-4/fmi-1/unc-129/lin-11/zig-1/fkh-9/unc-5/unc-119/enu-3.5/unc-69/cwn-1/shc-1/mup-2/enu-3.6/dgn-1/zig-12/zag-1/egl-30/pxn-1/jnk-1/madd-4/ced-10/dim-1/tpa-1
GO:0035195	gene silencing by miRNA	17	-0.58902	-1.33274	0.115385	0.479864	0.428912	2229	tags=41%, list=17%, signal=34%	E01A2.2/mut-7/xrn-2/ddx-23/dcr-1/rde-10/drsh-1
GO:0031175	neuron projection development	207	0.411491	1.19131	0.115766	0.480389	0.429381	1649	tags=16%, list=12%, signal=15%	lin-17/sdn-1/kal-1/unc-3/unc-130/efn-2/mkk-4/fmi-1/unc-129/lin-11/nab-1/zig-1/mnr-1/fkh-9/unc-5/unc-119/enu-3.5/unc-69/cwn-1/shc-1/mup-2/enu-3.6/dgn-1/zig-12/dex-1/twf-2/zag-1/egl-30/pxn-1/jnk-1/madd-4/ced-10/dim-1/tpa-1
GO:0006023	aminoglycan biosynthetic process	17	0.649832	1.34208	0.115964	0.480389	0.429381	1584	tags=24%, list=12%, signal=21%	Y87G2A.16/F01D5.10/F25E5.2/chst-1
GO:0051445	regulation of meiotic cell cycle	41	-0.456947	-1.27985	0.116838	0.48303	0.431742	2013	tags=27%, list=15%, signal=23%	kin-18/cye-1/elc-1/wee-1.3/him-17/dpy-28/cdk-2/pch-2/met-2/syp-1/ppfr-1
GO:0018210	peptidyl-threonine modification	33	-0.483436	-1.27437	0.117057	0.48303	0.431742	1883	tags=24%, list=14%, signal=21%	F59A6.5/strd-1/gly-3/par-4/ikke-1/mrck-1/gck-3/C04G2.10
GO:0060278	regulation of ovulation	14	-0.628258	-1.36574	0.118132	0.486331	0.434692	1681	tags=29%, list=12%, signal=25%	wee-1.3/egrh-1/pat-3/nhr-6
GO:0051963	regulation of synapse assembly	32	0.560481	1.30648	0.118741	0.486331	0.434692	337	tags=9%, list=2%, signal=9%	ins-6/mkk-4/daf-28
GO:0007018	microtubule-based movement	75	-0.392713	-1.21196	0.119105	0.486331	0.434692	2251	tags=24%, list=17%, signal=20%	bmk-1/che-3/ndc-80/kap-1/elc-1/rec-8/dhc-1/trak-1/ift-139/daf-10/wdr-60/unc-116/klp-12/ifta-1/klp-20/cil-1/klp-11/arl-13
GO:0051650	establishment of vesicle localization	53	-0.425982	-1.24102	0.119199	0.486331	0.434692	3509	tags=42%, list=26%, signal=31%	hum-2/sng-1/apd-3/eipr-1/klp-4/hum-5/sec-8/spe-15/unc-26/nud-1/exoc-7/gos-28/vps-50/dhc-1/lrk-1/trak-1/hum-1/unc-116/hum-8/Y71A12B.10/unc-16/mec-15
GO:0090151	establishment of protein localization to mitochondrial membrane	11	-0.670407	-1.37019	0.119241	0.486331	0.434692	635	tags=27%, list=5%, signal=26%	Y62E10A.20/bcs-1/gop-3
GO:0034427	nuclear-transcribed mRNA catabolic process, exonucleolytic, 3'-5'	10	-0.695603	-1.37531	0.119681	0.486331	0.434692	794	tags=30%, list=6%, signal=28%	exos-4.2/skih-2/ttc-37
GO:0051447	negative regulation of meiotic cell cycle	10	-0.694569	-1.37326	0.119681	0.486331	0.434692	1681	tags=50%, list=12%, signal=44%	wee-1.3/dpy-28/pch-2/met-2/ppfr-1
GO:0006665	sphingolipid metabolic process	55	-0.413258	-1.22037	0.119691	0.486331	0.434692	2574	tags=29%, list=19%, signal=24%	F33D4.4/R10E4.9/cgt-1/elo-9/cgt-2/R05D11.9/R08F11.1/sphk-1/cerk-1/gba-2/asah-1/asah-2/F52C9.3/hpo-13/spl-1/asm-2
GO:0034329	cell junction assembly	68	0.485853	1.25641	0.120211	0.487478	0.435717	1874	tags=16%, list=14%, signal=14%	ins-6/ldb-1/mkk-4/daf-28/nab-1/mec-8/crt-1/jac-1/dlg-1/unc-7/egl-3
GO:0001704	formation of primary germ layer	51	0.510156	1.28439	0.120433	0.487478	0.435717	1891	tags=22%, list=14%, signal=19%	sem-4/lon-1/mab-5/hlh-8/lin-39/lin-12/hlh-1/dbl-1/sel-7/sem-2/tsp-14
GO:0048666	neuron development	226	0.406057	1.18316	0.120879	0.488352	0.436498	1649	tags=16%, list=12%, signal=14%	lin-17/sdn-1/kal-1/cog-1/unc-3/unc-130/efn-2/mkk-4/fmi-1/unc-129/lin-11/nab-1/zig-1/mnr-1/mec-8/fkh-9/unc-5/unc-119/enu-3.5/unc-69/cwn-1/shc-1/mup-2/enu-3.6/dgn-1/zig-12/dex-1/twf-2/zag-1/egl-30/pxn-1/jnk-1/madd-4/ced-10/dim-1/tpa-1
GO:0032515	negative regulation of phosphoprotein phosphatase activity	10	0.727396	1.32565	0.121406	0.488618	0.436736	2953	tags=40%, list=22%, signal=31%	T01D1.3/F55C10.5/F46C5.6/szy-2
GO:0035308	negative regulation of protein dephosphorylation	10	0.727396	1.32565	0.121406	0.488618	0.436736	2953	tags=40%, list=22%, signal=31%	T01D1.3/F55C10.5/F46C5.6/szy-2
GO:0060070	canonical Wnt signaling pathway	43	0.524826	1.28828	0.121849	0.489472	0.437499	1838	tags=21%, list=14%, signal=18%	lin-17/lin-44/cfz-2/bar-1/cwn-1/C06A12.3/gsk-3/sfrp-1/T24H7.3
GO:0006650	glycerophospholipid metabolic process	102	-0.354383	-1.15661	0.122872	0.492576	0.440273	3158	tags=34%, list=23%, signal=26%	ttc-7/C56A3.8/Y75B8A.24/cnt-1/acl-2/aap-1/pssy-2/ZC8.6/mtm-1/ppk-1/ppk-3/unc-26/F35C11.4/dpm-1/cdgs-1/ipp-5/mtm-3/gpcp-1/pign-1/R05D11.9/acl-3/cept-2/age-1/Y71F9B.2/Y48G1C.10/ipla-1/pcyt-2.1/vps-34/atl-1/piki-1/pgs-1/pld-1/cil-1/Y22D7AR.6/gpcp-2
GO:0010628	positive regulation of gene expression	110	0.440185	1.21202	0.123487	0.492576	0.440273	1799	tags=18%, list=13%, signal=16%	cog-1/nipi-4/snf-12/pde-1/gpa-3/ztf-16/gpa-12/daf-7/clk-1/rpb-4/pde-3/lin-29/iff-1/tag-281/ife-2/tpa-1/egl-17/tag-280/rps-9/gsp-1
GO:0051310	metaphase plate congression	14	-0.625973	-1.36077	0.123626	0.492576	0.440273	2086	tags=64%, list=15%, signal=54%	W02A2.8/knl-1/rod-1/ndc-80/him-10/mdf-1/hcp-6/hcp-4/gei-17
GO:0043086	negative regulation of catalytic activity	115	0.442614	1.21818	0.123775	0.492576	0.440273	2562	tags=32%, list=19%, signal=26%	K07A1.6/T01D1.3/T01D3.3/T06E6.10/F53C11.9/K09E9.4/F13D2.1/nsy-4/C53B7.2/K12G11.6/cri-2/K11D12.11/F32D8.3/C02F12.5/spi-1/F32D8.7/mec-9/sti-1/Y69H2.3/dnj-7/B0222.5/cpi-1/K11D12.7/cpi-2/F36H9.4/B0238.12/mai-2/spon-1/C54D10.10/srp-1/swm-1/C09F9.2/lmtr-5/Y43F8B.3/Y57E12AR.1/C25E10.10/F55C10.5
GO:0070647	protein modification by small protein conjugation or removal	252	-0.303633	-1.07643	0.123783	0.492576	0.440273	2218	tags=23%, list=16%, signal=20%	T05H10.1/ulp-1/usp-14/F16A11.1/bath-42/cyn-4/ulp-2/cyld-1/tag-314/ubc-14/usp-48/apc-2/Y47G6A.14/wdr-48/ddb-1/pqn-87/spat-3/brc-1/nhl-3/emb-1/hecd-1/bath-15/emb-30/cul-6/mig-32/math-33/apc-17/mat-2/usp-3/cul-4/R06C7.2/Y71H2AM.3/K02C4.3/ubr-1/marc-6/ntl-4/oxi-1/duo-3/cul-3/pink-1/herc-1/F10G7.10/ula-1/cul-5/gei-17/rnf-145/mnk-1/uev-3/rle-1/tut-1/Y54E10A.11/ubc-26/fem-1/ubc-17/ufl-1/dcaf-1/Y57A10A.31/josd-1
GO:0045834	positive regulation of lipid metabolic process	16	-0.591682	-1.32613	0.125364	0.497936	0.445065	1154	tags=19%, list=9%, signal=17%	mlcd-1/cil-1/paqr-2
GO:0042755	eating behavior	66	0.48461	1.2508	0.12633	0.500833	0.447654	2585	tags=27%, list=19%, signal=22%	nlp-14/flp-3/unc-17/nlp-1/unc-119/nas-7/daf-7/egl-30/snb-1/mlc-2/unc-7/egl-3/gpb-2/eat-16/daf-12/alp-1/flp-16/snt-1
GO:0045787	positive regulation of cell cycle	71	-0.391567	-1.20425	0.127119	0.50302	0.449609	2939	tags=28%, list=22%, signal=22%	cdc-25.3/rod-1/mat-1/prg-1/scc-3/cit-1.1/ndc-80/smk-1/cye-1/spd-5/elc-1/emb-30/him-17/cdk-2/egl-44/figl-1/cdc-14/gei-17/zyg-1/syp-1
GO:0034728	nucleosome organization	28	-0.498586	-1.27329	0.127451	0.503128	0.449705	1189	tags=25%, list=9%, signal=23%	emb-5/ssl-1/csb-1/spr-2/arp-6/nasp-1/hil-8
GO:0007608	sensory perception of smell	12	0.689176	1.31166	0.128125	0.503128	0.449705	1724	tags=25%, list=13%, signal=22%	odr-2/odr-3/sra-10
GO:0030203	glycosaminoglycan metabolic process	20	0.62016	1.31006	0.128936	0.503128	0.449705	1584	tags=25%, list=12%, signal=22%	Y87G2A.16/F01D5.10/hex-1/F25E5.2/chst-1
GO:0007266	Rho protein signal transduction	16	0.648939	1.31423	0.128983	0.503128	0.449705	1756	tags=31%, list=13%, signal=27%	rhi-1/ctn-1/gpa-12/gnrr-4/gei-1
GO:0051294	establishment of spindle orientation	51	-0.416514	-1.20798	0.129278	0.503128	0.449705	1703	tags=25%, list=13%, signal=22%	aspm-1/dhc-1/par-3/dnc-1/let-99/gpa-16/npp-4/ced-7/unc-116/lin-5/ppfr-1/ced-12/R07E4.1
GO:0022612	gland morphogenesis	13	0.683948	1.32633	0.129283	0.503128	0.449705	1630	tags=38%, list=12%, signal=34%	dod-6/phat-6/phat-2/phat-4/pqn-8
GO:0048732	gland development	13	0.683948	1.32633	0.129283	0.503128	0.449705	1630	tags=38%, list=12%, signal=34%	dod-6/phat-6/phat-2/phat-4/pqn-8
GO:1905905	pharyngeal gland morphogenesis	13	0.683948	1.32633	0.129283	0.503128	0.449705	1630	tags=38%, list=12%, signal=34%	dod-6/phat-6/phat-2/phat-4/pqn-8
GO:1905909	regulation of dauer entry	13	0.683826	1.32609	0.129283	0.503128	0.449705	2291	tags=38%, list=17%, signal=32%	ins-6/daf-28/ins-1/egl-3/ins-4
GO:0010977	negative regulation of neuron projection development	18	-0.579604	-1.32534	0.129518	0.503128	0.449705	567	tags=44%, list=4%, signal=43%	vhp-1/ppm-2/efa-6/rhgf-2/glo-4/smp-2/png-1/smp-1
GO:0005976	polysaccharide metabolic process	30	-0.491504	-1.28647	0.13	0.504077	0.450553	1885	tags=33%, list=14%, signal=29%	Y50D7A.3/Y67D8A.2/pqm-1/ogt-1/oga-1/agl-1/C14B9.8/aagr-1/oac-58/aagr-2
GO:0030953	astral microtubule organization	10	-0.687728	-1.35974	0.130319	0.504392	0.450835	1017	tags=30%, list=8%, signal=28%	let-711/cls-1/cls-3
GO:0016571	histone methylation	41	-0.451352	-1.26418	0.130584	0.504497	0.450929	2637	tags=32%, list=20%, signal=26%	mes-6/ctr-9/mes-2/rbbp-5/set-14/dot-1.1/set-2/set-4/met-2/ash-2/sig-7/C06E1.9/mes-3
GO:0051648	vesicle localization	57	-0.406318	-1.20505	0.132296	0.508234	0.454269	3509	tags=42%, list=26%, signal=31%	hum-2/sng-1/apd-3/eipr-1/klp-4/hum-5/sec-8/abi-1/spe-15/unc-26/ced-5/nud-1/exoc-7/gos-28/vps-50/dhc-1/lrk-1/trak-1/hum-1/unc-116/hum-8/Y71A12B.10/unc-16/mec-15
GO:0045773	positive regulation of axon extension	13	0.678617	1.31599	0.132399	0.508234	0.454269	1288	tags=23%, list=10%, signal=21%	mkk-4/unc-5/zag-1
GO:0044843	cell cycle G1/S phase transition	18	-0.576673	-1.31863	0.13253	0.508234	0.454269	1991	tags=33%, list=15%, signal=28%	cye-1/wts-1/cdk-2/cdc-14/lin-35/cec-10
GO:0040011	locomotion	494	0.374	1.12758	0.132716	0.508234	0.454269	2391	tags=20%, list=18%, signal=17%	lin-17/sdn-1/kal-1/unc-130/lite-1/ldb-1/unc-17/efn-2/pde-1/dop-2/fmi-1/unc-129/unc-8/ace-3/cmd-1/dop-1/ham-2/lin-11/ctn-1/gcy-35/ksr-1/zig-1/nlp-1/lin-44/mab-5/arx-5/gpb-1/cfz-2/bar-1/ceh-18/ift-81/unc-5/unc-119/ace-1/enu-3.5/F53E2.2/dyn-1/dgk-1/cwn-1/sol-1/unc-27/rund-1/dat-1/dpy-30/deg-3/acr-2/enu-3.6/uev-1/dgn-1/egl-43/zig-12/nck-1/odr-3/lev-11/unc-38/pde-3/mec-12/zag-1/egl-30/vab-3/mlc-2/pxn-1/tpst-1/tni-1/arx-7/ilcr-1/ins-1/madd-4/gsk-3/ced-10/dim-1/lury-1/egl-17/rgef-1/unc-7/dpy-10/gpn-1/T01D3.1/egl-3/unc-51/unc-9/unc-77/act-2/rack-1/vav-1/sor-3/spon-1/gpb-2/eff-1/dyb-1/unc-60/dyf-11/cle-1/inpp-1/eat-16/pxn-2/sem-5/rap-3/pat-4/mnm-2
GO:0030030	cell projection organization	283	0.39271	1.15505	0.132973	0.508234	0.454269	1674	tags=16%, list=12%, signal=14%	lin-17/sdn-1/kal-1/bbs-5/unc-3/unc-130/dyf-6/Y57G11C.22/efn-2/mkk-4/pde-1/fmi-1/unc-129/lin-11/nab-1/dyf-5/zig-1/mnr-1/dlc-1/fkh-9/ift-81/unc-5/unc-119/nubp-1/enu-3.5/unc-69/cwn-1/shc-1/mup-2/enu-3.6/dgn-1/zig-12/dex-1/odr-3/twf-2/zag-1/egl-30/pxn-1/dyf-1/jnk-1/madd-4/ced-10/dim-1/tpa-1/che-13
GO:0006024	glycosaminoglycan biosynthetic process	14	0.667756	1.30908	0.133229	0.508234	0.454269	1584	tags=29%, list=12%, signal=25%	Y87G2A.16/F01D5.10/F25E5.2/chst-1
GO:0007212	dopamine receptor signaling pathway	14	0.667867	1.3093	0.133229	0.508234	0.454269	2283	tags=43%, list=17%, signal=36%	dop-2/dop-1/dgk-1/egl-30/gpb-2/eat-16
GO:0044264	cellular polysaccharide metabolic process	28	-0.49388	-1.26127	0.133987	0.5095	0.455401	1885	tags=36%, list=14%, signal=31%	Y50D7A.3/Y67D8A.2/pqm-1/ogt-1/oga-1/agl-1/C14B9.8/aagr-1/oac-58/aagr-2
GO:0061067	negative regulation of dauer larval development	19	0.621293	1.3091	0.134218	0.5095	0.455401	2291	tags=37%, list=17%, signal=31%	ins-6/daf-28/daf-7/lin-29/lin-42/egl-3/ins-4
GO:1902435	regulation of male mating behavior	11	0.700127	1.3044	0.134281	0.5095	0.455401	1874	tags=36%, list=14%, signal=31%	dop-2/flp-12/unc-7/egl-3
GO:0018991	oviposition	150	0.417991	1.18123	0.135041	0.511199	0.45692	2519	tags=21%, list=19%, signal=18%	cog-1/aff-1/kcnl-2/ser-1/lin-11/egl-1/lin-44/gpb-1/bar-1/irk-1/unc-119/lin-12/dgk-1/rund-1/unc-38/ser-5/egl-30/lin-1/ttll-15/lury-1/egl-17/unc-7/sem-2/egl-3/tsp-14/gpb-2/eff-1/ppt-1/eat-16/nlp-7/lev-1/sek-1
GO:0008088	axo-dendritic transport	15	-0.642566	-1.41545	0.135341	0.511199	0.45692	1657	tags=27%, list=12%, signal=23%	apd-3/dhc-1/unc-116/klp-20
GO:0051168	nuclear export	53	-0.410806	-1.19681	0.135458	0.511199	0.45692	2930	tags=38%, list=22%, signal=30%	Y53G8AR.6/xpo-1/npp-14/npp-2/npp-7/thoc-7/thoc-5/xpo-3/rae-1/C35A5.8/npp-21/nol-6/npp-4/thoc-2/Y69A2AR.16/nxf-1/tag-115/F20D12.2/pro-3/T23D8.3
GO:0008286	insulin receptor signaling pathway	19	0.620794	1.30805	0.135693	0.511199	0.45692	512	tags=16%, list=4%, signal=15%	ins-6/daf-28/daf-6
GO:0016055	Wnt signaling pathway	65	0.481827	1.2453	0.136842	0.514614	0.459971	2146	tags=20%, list=16%, signal=17%	lin-17/plr-1/lin-44/cfz-2/bar-1/cwn-1/C06A12.3/tcl-2/gsk-3/sfrp-1/T24H7.3/kin-10/kin-3
GO:0006511	ubiquitin-dependent protein catabolic process	230	-0.3074	-1.07759	0.137919	0.517336	0.462405	2151	tags=20%, list=16%, signal=17%	tag-314/ubc-14/apc-2/ddb-1/hecd-1/elc-1/B0303.4/emb-30/ego-2/cul-6/apc-17/mat-2/ate-1/cul-4/F10C2.5/Y71H2AM.3/Y53G8AR.8/wdr-23/ubr-1/marc-6/dnj-26/ZK688.5/oxi-1/daf-2/cul-3/let-23/F10G7.10/EEED8.10/cul-5/eor-1/F44B9.5/ubr-4/rle-1/F48E8.4/Y54E10A.11/prde-1/ubc-26/vps-36/fem-1/ubc-17/png-1/ufl-1/C47E12.3/npl-4.1/Y57A10A.31
GO:0015711	organic anion transport	108	0.439721	1.20817	0.138142	0.517336	0.462405	1691	tags=19%, list=13%, signal=16%	B0285.6/nstp-2/snf-12/cima-1/aat-3/nac-1/sfxn-1.5/snf-3/gem-1/snf-11/srf-3/glt-1/T26C5.3/Y52B11A.8/Y37B11A.3/rft-2/aat-7/mpc-1/aat-2/mct-6
GO:0198738	cell-cell signaling by wnt	66	0.480134	1.23924	0.138298	0.517336	0.462405	2146	tags=20%, list=16%, signal=17%	lin-17/plr-1/lin-44/cfz-2/bar-1/cwn-1/C06A12.3/tcl-2/gsk-3/sfrp-1/T24H7.3/kin-10/kin-3
GO:0061065	regulation of dauer larval development	38	0.528143	1.27267	0.139601	0.521292	0.465941	2425	tags=29%, list=18%, signal=24%	ins-6/daf-28/daf-6/daf-7/rund-1/lin-29/lin-42/ins-1/egl-3/ins-4/daf-12
GO:0015908	fatty acid transport	16	-0.578447	-1.29646	0.139942	0.521646	0.466257	1460	tags=38%, list=11%, signal=33%	pmp-5/pmp-1/pept-1/pmp-4/nhx-2/pmp-2
GO:0001764	neuron migration	36	0.530285	1.26732	0.140449	0.52262	0.467127	939	tags=14%, list=7%, signal=13%	lin-17/kal-1/lin-44/cfz-2/cwn-1
GO:0009880	embryonic pattern specification	46	-0.41939	-1.19872	0.143369	0.528088	0.472015	2761	tags=28%, list=20%, signal=23%	pam-1/cap-2/T05H10.1/ekl-1/skn-1/elc-1/emb-30/math-33/ego-1/npp-10/gpa-16/sir-2.4/glp-1
GO:0006743	ubiquinone metabolic process	11	-0.652448	-1.33349	0.143631	0.528088	0.472015	2162	tags=55%, list=16%, signal=46%	coq-5/R144.3/R144.13/coq-8/Y62E10A.6/coq-2
GO:0006744	ubiquinone biosynthetic process	11	-0.652448	-1.33349	0.143631	0.528088	0.472015	2162	tags=55%, list=16%, signal=46%	coq-5/R144.3/R144.13/coq-8/Y62E10A.6/coq-2
GO:0042181	ketone biosynthetic process	11	-0.652448	-1.33349	0.143631	0.528088	0.472015	2162	tags=55%, list=16%, signal=46%	coq-5/R144.3/R144.13/coq-8/Y62E10A.6/coq-2
GO:1901661	quinone metabolic process	11	-0.652448	-1.33349	0.143631	0.528088	0.472015	2162	tags=55%, list=16%, signal=46%	coq-5/R144.3/R144.13/coq-8/Y62E10A.6/coq-2
GO:1901663	quinone biosynthetic process	11	-0.652448	-1.33349	0.143631	0.528088	0.472015	2162	tags=55%, list=16%, signal=46%	coq-5/R144.3/R144.13/coq-8/Y62E10A.6/coq-2
GO:0019217	regulation of fatty acid metabolic process	15	-0.598886	-1.31923	0.143662	0.528088	0.472015	1987	tags=33%, list=15%, signal=28%	brc-1/nhr-49/mlcd-1/adpr-1/paqr-2
GO:0046662	regulation of oviposition	73	0.4724	1.23651	0.14472	0.531056	0.474668	2851	tags=33%, list=21%, signal=26%	aff-1/kcnl-2/lin-44/gpb-1/irk-1/unc-119/dgk-1/rund-1/unc-38/ser-5/egl-30/lury-1/egl-17/sem-2/egl-3/tsp-14/gpb-2/eat-16/nlp-7/lev-1/sek-1/zipt-7.1/flp-17/hlh-3
GO:0045448	mitotic cell cycle, embryonic	17	-0.572475	-1.2953	0.14497	0.531057	0.474669	3830	tags=41%, list=28%, signal=30%	klp-7/npp-1/pab-1/taf-4/spd-5/zyg-1/cdk-7
GO:0001710	mesodermal cell fate commitment	33	0.54359	1.27518	0.146515	0.534083	0.477373	1891	tags=30%, list=14%, signal=26%	lon-1/mab-5/hlh-8/lin-39/lin-12/hlh-1/dbl-1/sel-7/sem-2/tsp-14
GO:0007501	mesodermal cell fate specification	33	0.54359	1.27518	0.146515	0.534083	0.477373	1891	tags=30%, list=14%, signal=26%	lon-1/mab-5/hlh-8/lin-39/lin-12/hlh-1/dbl-1/sel-7/sem-2/tsp-14
GO:0098655	cation transmembrane transport	307	0.387886	1.14483	0.146552	0.534083	0.477373	1544	tags=15%, list=11%, signal=14%	ncx-4/acd-2/degt-1/ZK563.2/snf-12/rhr-2/rab-6.2/kcnl-2/egl-23/Y58A7A.1/twk-48/zipt-16/unc-8/mca-2/twk-9/irk-2/nsy-4/sfxn-1.5/asic-2/snf-3/twk-22/irk-1/F41E7.2/nhx-9/snf-11/kvs-3/del-6/catp-1/ced-11/twk-42/dat-1/asg-1/acr-2/F19C7.8/T26C5.3/sup-9/twk-49/lron-12/unc-38/vha-5/twk-17/twk-25/zipt-13/kvs-5/exp-2/vha-9/twk-5
GO:0030968	endoplasmic reticulum unfolded protein response	135	0.424013	1.18423	0.147444	0.535413	0.478562	3591	tags=44%, list=27%, signal=32%	cdr-4/Y54G2A.18/sox-2/C36B7.6/Y38F1A.2/dpy-18/crt-1/F32D8.7/ubc-13/dhhc-10/ckb-4/F52B11.2/T13C5.6/rft-2/abu-6/bca-1/fis-2/dnj-7/pept-2/Y41E3.8/tbb-6/T06E4.8/cup-2/spcs-2/F41E6.11/sec-22/abu-8/abu-11/sec-11/abu-10/lec-8/ckb-2/abu-15/pdi-6/D2096.6/hsp-16.41/hsp-4/sec-12/T06D8.9/ero-1/pdi-2/manf-1/abu-7/imp-2/nlp-28/rer-1/R12E2.13/ubxn-1/ech-3/gfat-1/hsp-70/R07E5.7/gale-1/gst-1/hut-1/abu-1/T14G8.3/col-109/col-89
GO:0040034	regulation of development, heterochronic	25	0.576881	1.28472	0.147612	0.535413	0.478562	1516	tags=24%, list=11%, signal=21%	lin-46/egl-1/sea-2/lin-29/lin-42/sel-7
GO:0043161	proteasome-mediated ubiquitin-dependent protein catabolic process	166	-0.33028	-1.12804	0.147941	0.535413	0.478562	2218	tags=22%, list=16%, signal=18%	bath-42/tag-314/ubc-14/ddb-1/hecd-1/B0303.4/emb-30/cul-6/apc-17/mat-2/cul-4/F10C2.5/Y71H2AM.3/Y53G8AR.8/wdr-23/ubr-1/marc-6/dnj-26/ZK688.5/daf-2/let-23/F10G7.10/EEED8.10/cul-5/eor-1/F44B9.5/rle-1/F48E8.4/Y54E10A.11/prde-1/ubc-26/fem-1/png-1/ufl-1/C47E12.3/Y57A10A.31
GO:0006368	transcription elongation from RNA polymerase II promoter	19	-0.550868	-1.27843	0.148148	0.535413	0.478562	2955	tags=47%, list=22%, signal=37%	ceh-24/tag-343/emb-5/tceb-3/cdc-73/spt-5/pafo-1/leo-1/gtf-2F1
GO:0030206	chondroitin sulfate biosynthetic process	11	0.689648	1.28487	0.148499	0.535413	0.478562	1584	tags=36%, list=12%, signal=32%	Y87G2A.16/F01D5.10/F25E5.2/chst-1
GO:0006119	oxidative phosphorylation	51	0.497907	1.25355	0.14885	0.535413	0.478562	4660	tags=55%, list=35%, signal=36%	Y57A10A.29/F45H10.2/Y54F10AM.5/C16A3.5/sdhd-1/clk-1/hpo-18/C14B9.10/Y63D3A.7/F31D4.9/T02H6.11/cox-5B/phb-2/R07E4.3/C34B2.8/lpd-5/cox-5A/nuo-3/isp-1/Y71H2AM.4/mev-1/phb-1/T27E9.2/ZK809.3/cox-7C/T20H4.5/nduf-5/cyc-2.1
GO:0009309	amine biosynthetic process	10	-0.670723	-1.32612	0.148936	0.535413	0.478562	366	tags=50%, list=3%, signal=49%	spds-1/cat-4/cat-2/bas-1/F53F10.2
GO:0042401	cellular biogenic amine biosynthetic process	10	-0.670723	-1.32612	0.148936	0.535413	0.478562	366	tags=50%, list=3%, signal=49%	spds-1/cat-4/cat-2/bas-1/F53F10.2
GO:0009611	response to wounding	47	0.499857	1.24551	0.149315	0.535867	0.478968	1649	tags=21%, list=12%, signal=19%	nipi-4/mkk-4/dcar-1/fkh-9/shc-1/egl-30/pxn-1/jnk-1/ced-10/tpa-1
GO:0051303	establishment of chromosome localization	24	-0.510665	-1.26633	0.15	0.537416	0.480352	2319	tags=42%, list=17%, signal=35%	rod-1/spd-3/ndc-80/him-10/elc-1/rec-8/mdf-1/hcp-6/hcp-4/gei-17
GO:0030204	chondroitin sulfate metabolic process	12	0.674102	1.28297	0.151562	0.542098	0.484537	1584	tags=33%, list=12%, signal=29%	Y87G2A.16/F01D5.10/F25E5.2/chst-1
GO:0032368	regulation of lipid transport	14	-0.599372	-1.30295	0.153846	0.548145	0.489942	1242	tags=43%, list=9%, signal=39%	daf-22/aex-3/aex-1/vit-6/pept-1/nhx-2
GO:0044275	cellular carbohydrate catabolic process	14	-0.600629	-1.30568	0.153846	0.548145	0.489942	908	tags=21%, list=7%, signal=20%	agl-1/aagr-1/aagr-2
GO:0044092	negative regulation of molecular function	127	0.425315	1.1883	0.154028	0.548145	0.489942	2562	tags=30%, list=19%, signal=24%	K07A1.6/T01D1.3/T01D3.3/T06E6.10/F53C11.9/K09E9.4/F13D2.1/nsy-4/egl-1/C53B7.2/K12G11.6/cri-2/K11D12.11/F32D8.3/C02F12.5/spi-1/F32D8.7/mec-9/sti-1/Y69H2.3/dnj-7/B0222.5/cpi-1/K11D12.7/cpi-2/F36H9.4/B0238.12/mai-2/spon-1/C54D10.10/srp-1/swm-1/C09F9.2/lmtr-5/Y43F8B.3/Y57E12AR.1/C25E10.10/F55C10.5
GO:0050772	positive regulation of axonogenesis	16	0.629074	1.274	0.15478	0.54945	0.491109	1288	tags=19%, list=10%, signal=17%	mkk-4/unc-5/zag-1
GO:0036498	IRE1-mediated unfolded protein response	106	0.432301	1.18398	0.155172	0.54945	0.491109	3591	tags=43%, list=27%, signal=32%	cdr-4/Y54G2A.18/sox-2/C36B7.6/Y38F1A.2/dpy-18/crt-1/ubc-13/dhhc-10/ckb-4/F52B11.2/T13C5.6/rft-2/bca-1/fis-2/pept-2/Y41E3.8/T06E4.8/cup-2/spcs-2/F41E6.11/sec-22/sec-11/lec-8/ckb-2/pdi-6/hsp-16.41/sec-12/T06D8.9/ero-1/pdi-2/imp-2/nlp-28/rer-1/R12E2.13/ubxn-1/ech-3/gfat-1/hsp-70/R07E5.7/gale-1/gst-1/hut-1/T14G8.3/col-109/col-89
GO:1903510	mucopolysaccharide metabolic process	14	0.659451	1.2928	0.155172	0.54945	0.491109	1584	tags=29%, list=12%, signal=25%	Y87G2A.16/F01D5.10/F25E5.2/chst-1
GO:0031929	TOR signaling	29	-0.484892	-1.25493	0.155844	0.550909	0.492413	3226	tags=45%, list=24%, signal=34%	smg-1/C16C2.4/F39C12.1/rheb-1/trr-1/T08A11.1/atm-1/nprl-3/daf-15/nprl-2/let-363/pept-1/sinh-1
GO:0007409	axonogenesis	155	0.412174	1.16783	0.156682	0.552568	0.493896	2058	tags=17%, list=15%, signal=15%	lin-17/sdn-1/kal-1/unc-130/efn-2/mkk-4/fmi-1/unc-129/zig-1/unc-5/unc-119/enu-3.5/unc-69/cwn-1/enu-3.6/dgn-1/zig-12/zag-1/pxn-1/madd-4/ced-10/dim-1/T01D3.1/unc-51/rack-1/sor-3/spon-1
GO:0060078	regulation of postsynaptic membrane potential	31	0.541798	1.25522	0.156835	0.552568	0.493896	2501	tags=39%, list=19%, signal=32%	glc-2/acr-21/acr-9/acr-2/unc-38/glr-5/acr-11/glr-4/lgc-4/F35H10.10/lev-8/lev-1
GO:0072594	establishment of protein localization to organelle	126	-0.342227	-1.1408	0.158228	0.556002	0.496965	1902	tags=29%, list=14%, signal=25%	let-413/F45G2.8/sand-1/npp-14/prx-6/npp-2/npp-7/F25G6.9/vps-15/lonp-2/prx-19/srpa-68/C32D5.11/ZK616.2/wts-1/npp-10/dnj-29/F21D5.7/vps-41/spcs-3/npp-4/F53A3.7/prx-13/C25H3.11/daf-2/T16G12.6/T08G11.1/hcp-4/F38A1.8/dkf-1/bcs-1/prx-5/vps-8/Y67H2A.7/vps-36/gop-3
GO:0099172	presynapse organization	13	-0.616327	-1.3119	0.158333	0.556002	0.496965	1790	tags=62%, list=13%, signal=53%	gon-1/mak-2/unc-104/glit-1/abi-1/mig-10/vps-35/cyy-1
GO:0009949	polarity specification of anterior/posterior axis	16	0.627981	1.27178	0.159332	0.558585	0.499274	1382	tags=19%, list=10%, signal=17%	lin-17/par-5/ubq-2
GO:0072528	pyrimidine-containing compound biosynthetic process	18	-0.551194	-1.26037	0.159639	0.558735	0.499408	1297	tags=11%, list=10%, signal=10%	dhod-1/tpk-1
GO:1901657	glycosyl compound metabolic process	26	-0.499404	-1.25424	0.160131	0.559534	0.500122	1535	tags=19%, list=11%, signal=17%	acox-1.2/acox-1.4/acs-7/dhs-28/acox-1.1
GO:0007006	mitochondrial membrane organization	21	-0.534937	-1.27516	0.160494	0.559881	0.500432	1737	tags=24%, list=13%, signal=21%	acl-3/dnj-9/alkb-7/bcs-1/gop-3
GO:0040024	dauer larval development	99	0.438457	1.19132	0.16109	0.56048	0.500967	2291	tags=22%, list=17%, signal=19%	ins-6/unc-3/daf-38/daf-28/gpa-3/daf-6/bar-1/unc-119/lin-12/ins-17/catp-1/daf-7/rund-1/lin-29/lin-42/ins-1/egl-3/unc-51/dyf-11/pptr-1/ins-5/ins-4
GO:0007129	homologous chromosome pairing at meiosis	20	-0.538617	-1.28109	0.161194	0.56048	0.500967	2944	tags=45%, list=22%, signal=35%	him-3/fcd-2/htp-3/spd-3/him-14/rec-8/R06C7.2/msh-5/syp-1
GO:0006486	protein glycosylation	92	-0.356685	-1.12575	0.164021	0.569376	0.508919	2357	tags=27%, list=17%, signal=23%	rib-2/algn-8/gly-10/fut-6/dpm-1/mig-23/rfth-1/gly-3/tag-335/stt-3/ogt-1/oga-1/rib-1/F14B6.6/fut-1/F37B12.3/gly-9/algn-1/algn-14/algn-2/algn-12/gly-13/bre-2/algn-3/pha-1
GO:0000578	embryonic axis specification	32	-0.466732	-1.22867	0.165017	0.570962	0.510337	2761	tags=34%, list=20%, signal=27%	pam-1/cap-2/T05H10.1/ekl-1/elc-1/emb-30/math-33/ego-1/npp-10/gpa-16/sir-2.4
GO:0048562	embryonic organ morphogenesis	32	-0.465642	-1.2258	0.165017	0.570962	0.510337	3058	tags=44%, list=23%, signal=34%	toca-2/lin-53/lin-36/let-413/mom-5/dsh-2/apr-1/let-418/wve-1/smg-5/lin-35/wsp-1/smg-2/pha-1
GO:0000212	meiotic spindle organization	17	-0.558009	-1.26257	0.16568	0.572326	0.511556	4097	tags=59%, list=30%, signal=41%	mei-1/cul-2/klp-7/knl-1/hcp-1/zyg-9/aspm-1/bub-1/hcp-2/ppfr-1
GO:0048878	chemical homeostasis	182	-0.31984	-1.10671	0.166899	0.575598	0.51448	1857	tags=20%, list=14%, signal=18%	aco-1/cnnm-3/pqm-1/unc-68/frh-1/ttm-1/unc-62/hif-1/kcc-1/acox-1.4/vha-16/C56A3.6/abts-4/catp-5/daf-2/mgl-2/abts-1/cln-3.1/tag-65/kcc-2/cua-1/laat-1/ftn-2/itr-1/pept-1/pmr-1/D2023.6/nhx-2/ncx-9/stim-1/ril-2/vha-6/ncx-6/fat-7/gck-3/acox-1.1/C11H1.2
GO:0060282	positive regulation of oocyte development	10	-0.654935	-1.2949	0.167553	0.576916	0.515658	660	tags=40%, list=5%, signal=38%	fog-3/fem-3/lin-41/sig-7
GO:0018107	peptidyl-threonine phosphorylation	29	-0.479398	-1.24071	0.168831	0.580374	0.518749	1469	tags=24%, list=11%, signal=22%	F59A6.5/strd-1/par-4/ikke-1/mrck-1/gck-3/C04G2.10
GO:0006360	transcription by RNA polymerase I	13	-0.604836	-1.28744	0.172222	0.589167	0.526608	1424	tags=46%, list=11%, signal=41%	toe-1/let-355/lin-35/F23H11.2/gtf-2H1/Y23H5B.5
GO:0006515	protein quality control for misfolded or incompletely synthesized proteins	13	-0.602054	-1.28152	0.172222	0.589167	0.526608	3105	tags=38%, list=23%, signal=30%	uggt-1/lonp-1/ufd-1/lonp-2/png-1
GO:0030517	negative regulation of axon extension	13	-0.601084	-1.27946	0.172222	0.589167	0.526608	2237	tags=46%, list=17%, signal=39%	vhp-1/ppm-2/efa-6/glo-4/smp-2/smp-1
GO:0006812	cation transport	378	0.374012	1.11566	0.173137	0.590881	0.52814	1544	tags=14%, list=11%, signal=13%	ncx-4/acd-2/degt-1/ZK563.2/unc-17/snf-12/rhr-2/rab-6.2/kcnl-2/egl-23/Y58A7A.1/twk-48/zipt-16/dop-2/unc-8/sup-10/mca-2/nac-1/twk-9/irk-2/nsy-4/sfxn-1.5/asic-2/snf-3/T13H5.6/twk-22/irk-1/F41E7.2/oct-1/nhx-9/snf-11/kvs-3/del-6/catp-1/ced-11/twk-42/dat-1/asg-1/acr-2/F19C7.8/T26C5.3/sup-9/twk-49/lron-12/unc-38/vha-5/twk-17/twk-25/egl-30/zipt-13/kvs-5/exp-2/vha-9/twk-5
GO:1990138	neuron projection extension	58	0.472652	1.21197	0.17328	0.590881	0.52814	1288	tags=19%, list=10%, signal=17%	kal-1/unc-130/mkk-4/mnr-1/unc-5/unc-119/enu-3.5/unc-69/enu-3.6/dgn-1/zag-1
GO:0030004	cellular monovalent inorganic cation homeostasis	37	-0.443963	-1.20437	0.174061	0.592591	0.529669	1488	tags=27%, list=11%, signal=24%	eat-6/cln-3.3/vha-16/abts-4/abts-1/cln-3.1/nhx-2/ril-2/vha-6/C11H1.2
GO:0034508	centromere complex assembly	17	-0.55505	-1.25588	0.174556	0.593323	0.530323	3521	tags=41%, list=26%, signal=30%	knl-1/hcp-1/rod-1/ndc-80/bub-1/hcp-4/nasp-1
GO:0042330	taxis	189	0.398961	1.14721	0.175361	0.594628	0.53149	2574	tags=23%, list=19%, signal=19%	lin-17/sdn-1/unc-130/lite-1/efn-2/pde-1/fmi-1/unc-129/gcy-35/zig-1/nlp-1/ift-81/unc-5/enu-3.5/cwn-1/sol-1/enu-3.6/dgn-1/zig-12/odr-3/pde-3/mec-12/zag-1/egl-30/pxn-1/ins-1/madd-4/ced-10/dim-1/rgef-1/T01D3.1/unc-51/rack-1/sor-3/spon-1/dyf-11/cle-1/pxn-2/mnm-2/daf-12/mec-17/nlp-38/zig-2/lin-18
GO:2000294	positive regulation of defecation	10	-0.650167	-1.28548	0.175532	0.594628	0.53149	2496	tags=50%, list=18%, signal=41%	syx-3/aex-3/nlp-40/aex-1/aex-4
GO:0050920	regulation of chemotaxis	61	-0.382117	-1.15643	0.175781	0.594628	0.53149	1392	tags=15%, list=10%, signal=13%	age-1/adr-1/nid-1/pkc-1/odr-8/mps-2/smp-2/ncx-9/smp-1
GO:0032989	cellular component morphogenesis	223	0.393912	1.14564	0.176211	0.595135	0.531942	2391	tags=19%, list=18%, signal=16%	lin-17/sdn-1/kal-1/unc-130/efn-2/mkk-4/fmi-1/unc-129/pat-10/pfn-3/zig-1/mnr-1/unc-5/unc-119/enu-3.5/F53E2.2/unc-69/cwn-1/unc-27/mup-2/enu-3.6/dgn-1/tnt-2/zig-12/zag-1/pxn-1/madd-4/ced-10/dim-1/T01D3.1/unc-51/lect-2/rack-1/sor-3/spon-1/pfn-2/dyb-1/unc-60/cle-1/pxn-2/grdn-1/pat-4/mnm-2
GO:0048568	embryonic organ development	40	-0.436619	-1.2162	0.176667	0.595434	0.53221	3058	tags=45%, list=23%, signal=35%	toca-2/lin-53/lin-36/let-413/mom-5/dsh-2/apr-1/rsa-2/let-418/skn-1/sys-1/wve-1/egl-44/smg-5/lin-35/wsp-1/smg-2/pha-1
GO:0045597	positive regulation of cell differentiation	66	0.463512	1.19634	0.176862	0.595434	0.53221	2376	tags=23%, list=18%, signal=19%	mkk-4/mnr-1/mab-5/unc-5/vab-23/lin-39/lin-12/hlh-1/zag-1/vab-3/sem-2/nfki-1/grdn-1/unc-120/pat-4
GO:0042006	masculinization of hermaphroditic germ-line	10	-0.638839	-1.26308	0.178191	0.598842	0.535257	301	tags=40%, list=2%, signal=39%	fog-3/fem-3/laf-1/fem-1
GO:0040028	regulation of vulval development	103	0.428277	1.16748	0.178439	0.598842	0.535257	1033	tags=14%, list=8%, signal=13%	lin-17/ldb-1/hpl-1/mab-10/lin-11/ksr-1/lin-44/bar-1/let-653/lin-39/lin-12/rsf-1/cwn-1/sod-1
GO:0016241	regulation of macroautophagy	17	-0.550757	-1.24616	0.180473	0.603084	0.539048	2332	tags=59%, list=17%, signal=49%	atg-7/rsks-1/epg-5/epg-7/smg-1/epg-4/mtm-3/epg-3/let-363/gop-1
GO:0045851	pH reduction	13	-0.596627	-1.26997	0.180556	0.603084	0.539048	249	tags=23%, list=2%, signal=23%	vha-16/vha-6/C11H1.2
GO:0051452	intracellular pH reduction	13	-0.596627	-1.26997	0.180556	0.603084	0.539048	249	tags=23%, list=2%, signal=23%	vha-16/vha-6/C11H1.2
GO:0042157	lipoprotein metabolic process	46	0.491369	1.21662	0.181189	0.603627	0.539533	2901	tags=26%, list=21%, signal=21%	F36H9.5/dhhc-1/dhhc-10/dhhc-7/C14B9.3/Y11D7A.9/ppt-1/lgg-3/dhhc-2/F07F6.7/ath-1/hhat-1
GO:0000082	G1/S transition of mitotic cell cycle	14	-0.582888	-1.26711	0.181319	0.603627	0.539533	1991	tags=36%, list=15%, signal=30%	cye-1/wts-1/cdk-2/lin-35/cec-10
GO:0033617	mitochondrial cytochrome c oxidase assembly	11	-0.624232	-1.27582	0.181572	0.603627	0.539533	1751	tags=36%, list=13%, signal=32%	T20D3.14/cox-19/coa-1/cox-17
GO:0007080	mitotic metaphase plate congression	12	-0.61151	-1.28437	0.18232	0.605167	0.54091	2817	tags=50%, list=21%, signal=40%	rod-1/ndc-80/him-10/mdf-1/hcp-6/hcp-4
GO:0006261	DNA-dependent DNA replication	68	-0.380316	-1.17235	0.183673	0.608252	0.543667	2771	tags=40%, list=21%, signal=32%	mus-101/rpa-1/pro-1/fcd-2/F12F6.7/R04F11.3/lig-1/mcm-5/tim-1/cye-1/orc-4/pola-1/F10C2.4/wrn-1/him-6/polq-1/dnsn-1/smrc-1/dna-2/pri-1/polg-1/C37H5.5/K07C5.3/lin-35/tads-1/K02F3.12/sld-5
GO:0043484	regulation of RNA splicing	47	-0.412166	-1.18001	0.183824	0.608252	0.543667	2392	tags=26%, list=18%, signal=21%	smu-1/hrpf-2/sfa-1/rnp-6/fubl-4/rbm-17/K07H8.9/rbm-25/uaf-1/sig-7/rbm-12/smu-2
GO:0006911	phagocytosis, engulfment	35	-0.439087	-1.1842	0.184564	0.60975	0.545006	1165	tags=40%, list=9%, signal=37%	abi-1/mtm-1/mom-5/srgp-1/apr-1/ced-5/mtm-3/ced-7/vps-34/psr-1/piki-1/stim-1/Y71H2AM.12/ced-12
GO:0006720	isoprenoid metabolic process	20	-0.530606	-1.26204	0.185075	0.610487	0.545665	1259	tags=25%, list=9%, signal=23%	dhs-22/F37B12.3/idi-1/bcmo-2/coq-2
GO:0040027	negative regulation of vulval development	34	-0.452598	-1.20633	0.186047	0.61274	0.547679	2825	tags=44%, list=21%, signal=35%	Y32B12B.4/lin-9/lin-38/apr-1/let-418/trr-1/spat-3/mig-32/gon-14/ets-6/lin-13/met-2/lin-35/F19F10.11/C17G10.13
GO:0044270	cellular nitrogen compound catabolic process	151	-0.330595	-1.12141	0.188811	0.615888	0.550492	1594	tags=19%, list=12%, signal=17%	C08F8.2/dcr-1/smg-5/ncbp-1/eri-1/pmk-3/F07H5.10/crn-3/smgl-1/mlcd-1/smg-7/smg-8/dcap-2/smg-2/nft-1/skih-2/smgl-2/rnh-1.0/smg-3/rle-1/ndx-9/dom-3/Y47H10A.5/T09F3.5/puf-6/ttc-37/ZK177.8/nuc-1
GO:0006677	glycosylceramide metabolic process	10	-0.635546	-1.25657	0.18883	0.615888	0.550492	2343	tags=50%, list=17%, signal=41%	cgt-1/cgt-2/R08F11.1/gba-2/hpo-13
GO:0000291	nuclear-transcribed mRNA catabolic process, exonucleolytic	13	-0.591287	-1.2586	0.188889	0.615888	0.550492	794	tags=23%, list=6%, signal=22%	exos-4.2/skih-2/ttc-37
GO:0048675	axon extension	51	0.481761	1.2129	0.189445	0.615888	0.550492	1288	tags=20%, list=10%, signal=18%	kal-1/unc-130/mkk-4/unc-5/unc-119/enu-3.5/unc-69/enu-3.6/dgn-1/zag-1
GO:0015780	nucleotide-sugar transmembrane transport	11	0.66844	1.24536	0.189573	0.615888	0.550492	1311	tags=27%, list=10%, signal=25%	nstp-2/srf-3/nstp-10
GO:0019932	second-messenger-mediated signaling	28	0.539893	1.22781	0.189655	0.615888	0.550492	1741	tags=29%, list=13%, signal=25%	pde-1/cmd-1/ser-1/gcy-35/nab-1/ced-11/pde-3/ckk-1
GO:0044774	mitotic DNA integrity checkpoint signaling	22	-0.504286	-1.21506	0.189873	0.615888	0.550492	2771	tags=64%, list=21%, signal=51%	cdc-6/polh-1/mus-81/orc-1/mus-101/fcd-2/T08D2.7/mre-11/smk-1/clsp-1/hpr-17/lrr-1/gei-17/chk-1
GO:0019646	aerobic electron transport chain	43	0.489729	1.20212	0.190476	0.615888	0.550492	4660	tags=56%, list=35%, signal=37%	Y57A10A.29/F45H10.2/Y54F10AM.5/C16A3.5/sdhd-1/C14B9.10/Y63D3A.7/F31D4.9/T02H6.11/cox-5B/R07E4.3/C34B2.8/lpd-5/cox-5A/nuo-3/isp-1/Y71H2AM.4/mev-1/T27E9.2/ZK809.3/cox-7C/T20H4.5/nduf-5/cyc-2.1
GO:0042773	ATP synthesis coupled electron transport	43	0.489729	1.20212	0.190476	0.615888	0.550492	4660	tags=56%, list=35%, signal=37%	Y57A10A.29/F45H10.2/Y54F10AM.5/C16A3.5/sdhd-1/C14B9.10/Y63D3A.7/F31D4.9/T02H6.11/cox-5B/R07E4.3/C34B2.8/lpd-5/cox-5A/nuo-3/isp-1/Y71H2AM.4/mev-1/T27E9.2/ZK809.3/cox-7C/T20H4.5/nduf-5/cyc-2.1
GO:0042775	mitochondrial ATP synthesis coupled electron transport	43	0.489729	1.20212	0.190476	0.615888	0.550492	4660	tags=56%, list=35%, signal=37%	Y57A10A.29/F45H10.2/Y54F10AM.5/C16A3.5/sdhd-1/C14B9.10/Y63D3A.7/F31D4.9/T02H6.11/cox-5B/R07E4.3/C34B2.8/lpd-5/cox-5A/nuo-3/isp-1/Y71H2AM.4/mev-1/T27E9.2/ZK809.3/cox-7C/T20H4.5/nduf-5/cyc-2.1
GO:0040021	hermaphrodite germ-line sex determination	20	-0.528297	-1.25655	0.191045	0.615888	0.550492	2195	tags=25%, list=16%, signal=21%	cyn-4/mog-1/ddx-23/mog-5/fem-1
GO:0072583	clathrin-dependent endocytosis	20	-0.522458	-1.24266	0.191045	0.615888	0.550492	3058	tags=40%, list=23%, signal=31%	toca-2/abi-1/fcho-1/sel-5/wve-1/gex-2/wsp-1/dnj-25
GO:0050830	defense response to Gram-positive bacterium	64	-0.385094	-1.16788	0.191057	0.615888	0.550492	1713	tags=22%, list=13%, signal=19%	lys-2/cyp-37B1/dcr-1/ilys-2/drd-50/ftn-2/math-38/dkf-1/clec-70/clec-78/nasp-1/lys-1/clec-172/clec-218
GO:0071496	cellular response to external stimulus	35	-0.437093	-1.17882	0.191275	0.615888	0.550492	2308	tags=43%, list=17%, signal=36%	kin-29/K02E10.7/aakg-1/F54B8.4/Y39A1A.22/F39C12.1/aakg-4/T08A11.1/nprl-3/hda-2/daf-15/vps-41/nprl-2/gsto-1/rrp-8
GO:0060378	regulation of brood size	19	-0.528753	-1.2271	0.191358	0.615888	0.550492	1232	tags=21%, list=9%, signal=19%	csp-2/lin-35/pept-1/cil-1
GO:0050650	chondroitin sulfate proteoglycan biosynthetic process	12	0.652843	1.24251	0.19375	0.6217	0.555687	1584	tags=33%, list=12%, signal=29%	Y87G2A.16/F01D5.10/F25E5.2/chst-1
GO:0097164	ammonium ion metabolic process	12	0.651825	1.24058	0.19375	0.6217	0.555687	2887	tags=33%, list=21%, signal=26%	ace-3/ace-1/hlh-3/ace-2
GO:0035435	phosphate ion transmembrane transport	11	-0.61913	-1.26539	0.195122	0.625157	0.558777	26	tags=18%, list=0%, signal=18%	Y39A1A.22/pitr-5
GO:0051592	response to calcium ion	18	-0.537093	-1.22813	0.195783	0.626014	0.559543	1496	tags=22%, list=11%, signal=20%	cpna-4/gem-4/snt-2/pmr-1
GO:0000122	negative regulation of transcription by RNA polymerase II	84	0.435503	1.16186	0.19598	0.626014	0.559543	1516	tags=15%, list=11%, signal=14%	unc-130/ldb-1/sem-4/daf-6/mab-5/tra-1/clk-1/egl-43/zag-1/lin-42/F10E7.11/lin-1/sel-7
GO:0010324	membrane invagination	38	-0.428813	-1.172	0.196667	0.626321	0.559818	1165	tags=37%, list=9%, signal=34%	abi-1/mtm-1/mom-5/srgp-1/apr-1/ced-5/mtm-3/ced-7/vps-34/psr-1/piki-1/stim-1/Y71H2AM.12/ced-12
GO:0099024	plasma membrane invagination	38	-0.428813	-1.172	0.196667	0.626321	0.559818	1165	tags=37%, list=9%, signal=34%	abi-1/mtm-1/mom-5/srgp-1/apr-1/ced-5/mtm-3/ced-7/vps-34/psr-1/piki-1/stim-1/Y71H2AM.12/ced-12
GO:0043068	positive regulation of programmed cell death	37	0.500383	1.20311	0.197461	0.627909	0.561237	2178	tags=19%, list=16%, signal=16%	unc-3/skr-1/egl-1/tra-1/ned-8/eif-3.K/spe-5
GO:1901264	carbohydrate derivative transport	33	0.514623	1.20723	0.199147	0.631824	0.564736	1311	tags=18%, list=10%, signal=16%	nstp-2/slc-28.2/srf-3/T26C5.3/C42C1.19/nstp-10
GO:0000132	establishment of mitotic spindle orientation	45	-0.410754	-1.1613	0.199288	0.631824	0.564736	1537	tags=20%, list=11%, signal=18%	par-3/dnc-1/let-99/gpa-16/npp-4/ced-7/ppfr-1/ced-12/R07E4.1
GO:0045933	positive regulation of muscle contraction	14	-0.574613	-1.24912	0.200549	0.634056	0.566731	3110	tags=50%, list=23%, signal=39%	unc-22/egl-19/msp-77/unc-26/pat-3/mec-15/stim-1
GO:0065001	specification of axis polarity	21	0.573286	1.2343	0.20059	0.634056	0.566731	1382	tags=14%, list=10%, signal=13%	lin-17/par-5/ubq-2
GO:0031329	regulation of cellular catabolic process	136	-0.325203	-1.09385	0.201258	0.634593	0.567211	2203	tags=20%, list=16%, signal=17%	ufd-2/daz-1/epg-4/let-711/tag-314/mtm-3/T08A11.1/hecd-1/parn-1/Y50D4A.4/daf-15/pmk-3/epg-3/ikke-1/nprl-2/daf-2/R06F6.8/let-23/let-363/dcap-2/gei-17/eor-1/laat-1/gop-1/rle-1/prde-1/ufl-1
GO:0034968	histone lysine methylation	37	-0.433116	-1.17494	0.201365	0.634593	0.567211	2637	tags=32%, list=20%, signal=26%	mes-6/ctr-9/mes-2/rbbp-5/set-14/dot-1.1/set-2/set-4/met-2/ash-2/sig-7/mes-3
GO:0007064	mitotic sister chromatid cohesion	12	-0.602704	-1.26588	0.201657	0.634593	0.567211	2160	tags=50%, list=16%, signal=42%	scc-1/him-1/smc-3/tim-1/evl-14/rec-8
GO:0030166	proteoglycan biosynthetic process	23	0.551811	1.21167	0.202035	0.634688	0.567296	1584	tags=26%, list=12%, signal=23%	ZK563.7/Y87G2A.16/F01D5.10/sul-1/F25E5.2/chst-1
GO:0006937	regulation of muscle contraction	52	0.473479	1.19878	0.203481	0.634688	0.567296	1364	tags=25%, list=10%, signal=23%	unc-17/sup-10/ric-3/mup-2/acr-2/sup-9/tnt-2/lev-11/unc-38/snb-1/npr-5/mlc-2/unc-87
GO:0090257	regulation of muscle system process	52	0.473479	1.19878	0.203481	0.634688	0.567296	1364	tags=25%, list=10%, signal=23%	unc-17/sup-10/ric-3/mup-2/acr-2/sup-9/tnt-2/lev-11/unc-38/snb-1/npr-5/mlc-2/unc-87
GO:1903825	organic acid transmembrane transport	58	0.462455	1.18583	0.203704	0.634688	0.567296	1689	tags=21%, list=13%, signal=18%	B0285.6/snf-12/aat-3/nac-1/sfxn-1.5/B0454.6/C50D2.2/glt-1/Y37B11A.3/aat-7/mpc-1/aat-2
GO:1905039	carboxylic acid transmembrane transport	58	0.462455	1.18583	0.203704	0.634688	0.567296	1689	tags=21%, list=13%, signal=18%	B0285.6/snf-12/aat-3/nac-1/sfxn-1.5/B0454.6/C50D2.2/glt-1/Y37B11A.3/aat-7/mpc-1/aat-2
GO:0031345	negative regulation of cell projection organization	23	-0.48938	-1.19235	0.203822	0.634688	0.567296	782	tags=43%, list=6%, signal=41%	vhp-1/ppm-2/kap-1/efa-6/let-756/rhgf-2/glo-4/smp-2/png-1/smp-1
GO:0050654	chondroitin sulfate proteoglycan metabolic process	13	0.638669	1.23852	0.20405	0.634688	0.567296	1584	tags=31%, list=12%, signal=27%	Y87G2A.16/F01D5.10/F25E5.2/chst-1
GO:0071805	potassium ion transmembrane transport	94	0.428616	1.1582	0.204461	0.634688	0.567296	2061	tags=26%, list=15%, signal=22%	ncx-4/kcnl-2/egl-23/twk-48/twk-9/irk-2/twk-22/irk-1/nhx-9/kvs-3/catp-1/twk-42/sup-9/twk-49/lron-12/twk-17/twk-25/kvs-5/exp-2/twk-5/nhx-1/twk-34/egl-36/nhx-4
GO:0043434	response to peptide hormone	24	0.550514	1.21606	0.205279	0.634688	0.567296	702	tags=17%, list=5%, signal=16%	ins-6/daf-28/daf-6/K02E10.1
GO:0071375	cellular response to peptide hormone stimulus	24	0.550514	1.21606	0.205279	0.634688	0.567296	702	tags=17%, list=5%, signal=16%	ins-6/daf-28/daf-6/K02E10.1
GO:1901652	response to peptide	24	0.550514	1.21606	0.205279	0.634688	0.567296	702	tags=17%, list=5%, signal=16%	ins-6/daf-28/daf-6/K02E10.1
GO:1901653	cellular response to peptide	24	0.550514	1.21606	0.205279	0.634688	0.567296	702	tags=17%, list=5%, signal=16%	ins-6/daf-28/daf-6/K02E10.1
GO:0006892	post-Golgi vesicle-mediated transport	25	-0.478239	-1.19505	0.205788	0.635336	0.567875	930	tags=28%, list=7%, signal=26%	sec-8/nsf-1/sec-5/R12B2.2/sec-10/vps-54/apg-1
GO:1903829	positive regulation of cellular protein localization	41	-0.420902	-1.17889	0.206186	0.635639	0.568146	3102	tags=39%, list=23%, signal=30%	cnt-1/ulp-4/rod-1/egg-2/egg-4/ufd-1/scc-3/vhp-1/ndc-80/wdr-48/cye-1/cdk-2/bub-1/zyg-1/dkf-1/npl-4.1
GO:0048667	cell morphogenesis involved in neuron differentiation	168	0.395146	1.12177	0.206621	0.636057	0.568519	2058	tags=17%, list=15%, signal=15%	lin-17/sdn-1/kal-1/unc-130/efn-2/mkk-4/fmi-1/unc-129/zig-1/mnr-1/unc-5/unc-119/enu-3.5/unc-69/cwn-1/enu-3.6/dgn-1/zig-12/zag-1/pxn-1/madd-4/ced-10/dim-1/T01D3.1/unc-51/lect-2/rack-1/sor-3/spon-1
GO:0043408	regulation of MAPK cascade	35	-0.429582	-1.15857	0.208054	0.639472	0.571572	2237	tags=37%, list=17%, signal=31%	pak-2/msp-77/vhp-1/kin-18/mig-15/ppm-1.A/egrh-1/puf-8/daf-2/pde-6/Y67H2A.2/gap-3/unc-16
GO:0060627	regulation of vesicle-mediated transport	93	-0.349662	-1.10701	0.208333	0.639472	0.571572	1493	tags=18%, list=11%, signal=16%	sphk-1/C18B2.5/sep-1/ced-7/gex-2/snt-2/vps-34/mrck-1/wsp-1/sel-2/tbc-2/K02B12.7/piki-1/gcy-9/sorf-2/stim-1/ced-12
GO:0009886	post-embryonic animal morphogenesis	21	0.568481	1.22395	0.210914	0.646459	0.577817	2613	tags=48%, list=19%, signal=38%	mlt-7/ceh-32/cct-4/dpy-11/dpy-10/dpy-2/skr-10/eff-1/dpy-5/mab-9
GO:0003012	muscle system process	69	0.450429	1.16597	0.212121	0.648284	0.579448	1448	tags=25%, list=11%, signal=22%	unc-17/pat-10/sup-10/ric-3/unc-27/mup-2/acr-2/F19C7.8/sup-9/tnt-2/lev-11/unc-38/snb-1/npr-5/mlc-2/unc-87/tni-1
GO:0006936	muscle contraction	69	0.450429	1.16597	0.212121	0.648284	0.579448	1448	tags=25%, list=11%, signal=22%	unc-17/pat-10/sup-10/ric-3/unc-27/mup-2/acr-2/F19C7.8/sup-9/tnt-2/lev-11/unc-38/snb-1/npr-5/mlc-2/unc-87/tni-1
GO:0033559	unsaturated fatty acid metabolic process	10	-0.618251	-1.22237	0.212766	0.649319	0.580373	1568	tags=50%, list=12%, signal=44%	fat-4/ipla-6/fat-2/fat-3/fat-7
GO:0034620	cellular response to unfolded protein	160	0.394796	1.12052	0.21347	0.649453	0.580493	3591	tags=39%, list=27%, signal=29%	cdr-4/Y54G2A.18/sox-2/C36B7.6/Y38F1A.2/bar-1/dpy-18/crt-1/F32D8.7/ubc-13/dhhc-10/ckb-4/F52B11.2/T13C5.6/rft-2/abu-6/bca-1/fis-2/dnj-7/pept-2/Y41E3.8/tbb-6/T06E4.8/cup-2/spcs-2/F41E6.11/F11F1.1/sec-22/abu-8/abu-11/sec-11/abu-10/lec-8/hsp-1/ckb-2/abu-15/pdi-6/D2096.6/hsp-16.41/hsp-4/sec-12/T06D8.9/ero-1/pdi-2/manf-1/abu-7/imp-2/nlp-28/rer-1/R12E2.13/ubxn-1/ech-3/gfat-1/hsp-70/R07E5.7/gale-1/gst-1/hut-1/abu-1/T14G8.3/col-109/col-89
GO:0008356	asymmetric cell division	45	0.479133	1.18229	0.213592	0.649453	0.580493	1313	tags=9%, list=10%, signal=8%	lin-17/egl-13/par-5/tcl-2
GO:0099565	chemical synaptic transmission, postsynaptic	26	0.538206	1.20175	0.21408	0.649453	0.580493	1457	tags=27%, list=11%, signal=24%	glc-2/acr-21/acr-9/acr-2/unc-38/acr-11/lgc-4
GO:0031032	actomyosin structure organization	60	0.457289	1.17059	0.214667	0.649453	0.580493	3072	tags=30%, list=23%, signal=23%	pat-10/pfn-3/F53E2.2/unc-27/mup-2/W02B8.2/tnt-2/unc-87/pfn-2/dyb-1/unc-60/frm-1/pat-4/rho-1/unc-78/pat-6/unc-97/unc-54
GO:0007600	sensory perception	57	0.458702	1.16811	0.214765	0.649453	0.580493	1749	tags=28%, list=13%, signal=25%	lite-1/pef-1/rgs-3/gpa-3/odr-2/ift-81/pdl-1/D2023.1/odr-3/mec-7/mec-9/mec-12/gpc-1/gcy-33/sra-10/mec-2
GO:0030071	regulation of mitotic metaphase/anaphase transition	20	-0.51311	-1.22042	0.214925	0.649453	0.580493	3521	tags=40%, list=26%, signal=30%	knl-1/mat-3/rod-1/mat-1/emb-30/bub-1/mdf-1/zyg-1
GO:0048520	positive regulation of behavior	63	0.454469	1.16984	0.214953	0.649453	0.580493	2519	tags=29%, list=19%, signal=23%	kcnl-2/dop-2/rund-1/deg-3/clk-1/mec-7/mec-9/unc-38/mec-12/ser-5/lury-1/mec-2/sem-2/egl-3/tsp-14/mec-10/nlp-7/sek-1
GO:1901046	positive regulation of oviposition	28	0.527448	1.19951	0.215517	0.649632	0.580653	2519	tags=32%, list=19%, signal=26%	kcnl-2/rund-1/ser-5/lury-1/sem-2/egl-3/tsp-14/nlp-7/sek-1
GO:0019935	cyclic-nucleotide-mediated signaling	12	0.640742	1.21948	0.215625	0.649632	0.580653	1252	tags=25%, list=9%, signal=23%	pde-1/gcy-35/pde-3
GO:0016197	endosomal transport	81	-0.355126	-1.11242	0.216981	0.65279	0.583476	3154	tags=41%, list=23%, signal=31%	F26G1.1/farl-11/cnt-1/tsg-101/blos-1/trpp-10/vps-24/let-413/vps-20/sand-1/ehs-1/glo-2/cash-1/aka-1/rme-4/vps-4/rme-8/ehbp-1/vps-50/Y53F4B.21/vps-16/soap-1/R06F6.8/fat-3/mrck-1/sel-2/T19A6.1/vps-35/gop-1/vps-54/vps-36/mutd-1/M01F1.9
GO:0051255	spindle midzone assembly	12	-0.592052	-1.24351	0.218232	0.654997	0.585449	2488	tags=58%, list=18%, signal=48%	cyk-4/icp-1/hcp-1/zen-4/bub-1/cdc-14/hcp-2
GO:0006029	proteoglycan metabolic process	24	0.54493	1.20372	0.218475	0.654997	0.585449	1584	tags=25%, list=12%, signal=22%	ZK563.7/Y87G2A.16/F01D5.10/sul-1/F25E5.2/chst-1
GO:0002181	cytoplasmic translation	57	0.457583	1.16526	0.218792	0.654997	0.585449	3287	tags=39%, list=24%, signal=29%	rpl-17/rpl-9/rpl-2/rla-1/rpl-36/rpl-22/eif-3.F/rpl-31/rpl-33/eif-3.K/rps-23/rps-26/rpl-29/rpl-26/C02F5.3/rpl-15/rps-0/C11D2.7/rps-28/F49C12.11/cif-1/eif-3.L
GO:0044057	regulation of system process	78	0.439003	1.16024	0.21895	0.654997	0.585449	2512	tags=33%, list=19%, signal=27%	unc-17/sup-10/ric-3/dgk-1/rund-1/mup-2/acr-2/sup-9/tnt-2/lev-11/mec-7/mec-9/unc-38/mec-12/egl-30/snb-1/npr-5/mlc-2/unc-87/mec-2/egl-3/W03A5.6/pat-4/flp-16/mec-10/unc-50
GO:0031668	cellular response to extracellular stimulus	34	-0.437444	-1.16594	0.219269	0.655028	0.585476	2308	tags=44%, list=17%, signal=37%	kin-29/K02E10.7/aakg-1/F54B8.4/Y39A1A.22/F39C12.1/aakg-4/T08A11.1/nprl-3/hda-2/daf-15/vps-41/nprl-2/gsto-1/rrp-8
GO:0034248	regulation of cellular amide metabolic process	115	-0.328494	-1.08898	0.22043	0.65641	0.586711	2501	tags=23%, list=19%, signal=19%	daz-1/ergo-1/secs-1/dph-2/let-711/abcf-3/efsc-1/skn-1/parn-1/unc-62/C17G10.1/mel-32/ZK1236.1/puf-8/rha-1/gex-2/rde-12/let-363/dcap-2/K12H4.2/puf-12/rde-10/rle-1/Y54E10A.11/ZK1010.2/puf-6/cpb-1
GO:0060795	cell fate commitment involved in formation of primary germ layer	48	0.47253	1.18259	0.22085	0.65641	0.586711	1891	tags=21%, list=14%, signal=18%	lon-1/mab-5/hlh-8/lin-39/lin-12/hlh-1/dbl-1/sel-7/sem-2/tsp-14
GO:0048812	neuron projection morphogenesis	174	0.390374	1.11551	0.22097	0.65641	0.586711	2058	tags=17%, list=15%, signal=14%	lin-17/sdn-1/kal-1/unc-130/efn-2/mkk-4/fmi-1/unc-129/zig-1/mnr-1/unc-5/unc-119/enu-3.5/unc-69/cwn-1/enu-3.6/dgn-1/zig-12/zag-1/pxn-1/madd-4/ced-10/dim-1/T01D3.1/unc-51/lect-2/rack-1/sor-3/spon-1
GO:0120039	plasma membrane bounded cell projection morphogenesis	174	0.390374	1.11551	0.22097	0.65641	0.586711	2058	tags=17%, list=15%, signal=14%	lin-17/sdn-1/kal-1/unc-130/efn-2/mkk-4/fmi-1/unc-129/zig-1/mnr-1/unc-5/unc-119/enu-3.5/unc-69/cwn-1/enu-3.6/dgn-1/zig-12/zag-1/pxn-1/madd-4/ced-10/dim-1/T01D3.1/unc-51/lect-2/rack-1/sor-3/spon-1
GO:0043652	engulfment of apoptotic cell	31	-0.452042	-1.1846	0.221498	0.65659	0.586873	1165	tags=39%, list=9%, signal=35%	abi-1/mtm-1/mom-5/apr-1/ced-5/mtm-3/ced-7/vps-34/psr-1/stim-1/Y71H2AM.12/ced-12
GO:0007631	feeding behavior	76	0.443299	1.16717	0.221649	0.65659	0.586873	2585	tags=25%, list=19%, signal=20%	nlp-14/flp-3/unc-17/nlp-1/unc-119/nas-7/daf-7/egl-30/snb-1/mlc-2/lury-1/unc-7/egl-3/gpb-2/eat-16/daf-12/alp-1/flp-16/snt-1
GO:0032102	negative regulation of response to external stimulus	20	-0.509917	-1.21283	0.223881	0.661352	0.591129	1467	tags=25%, list=11%, signal=22%	vhp-1/efa-6/nol-6/smp-2/smp-1
GO:0051932	synaptic transmission, GABAergic	20	-0.510386	-1.21395	0.223881	0.661352	0.591129	2223	tags=40%, list=16%, signal=33%	nud-1/nca-2/dhc-1/mig-15/abts-1/kcc-2/mec-15/ina-1
GO:0000076	DNA replication checkpoint signaling	13	-0.579471	-1.23345	0.225	0.662813	0.592434	3955	tags=69%, list=29%, signal=49%	cdc-6/cdt-1/orc-1/mus-101/tim-1/clsp-1/hpr-17/lrr-1/chk-1
GO:0032228	regulation of synaptic transmission, GABAergic	13	-0.575429	-1.22485	0.225	0.662813	0.592434	1527	tags=46%, list=11%, signal=41%	nca-2/mig-15/abts-1/kcc-2/mec-15/ina-1
GO:0000470	maturation of LSU-rRNA	23	-0.480867	-1.17161	0.226115	0.665054	0.594438	1156	tags=17%, list=9%, signal=16%	nol-9/zhit-3/T05H4.10/lpd-7
GO:0009410	response to xenobiotic stimulus	40	-0.413541	-1.15192	0.226667	0.665054	0.594438	3198	tags=40%, list=24%, signal=31%	aha-1/cyp-33C7/unc-80/avr-14/cyp-34A8/cyp-33A1/cyp-35D1/gbb-1/cyp-33E3/cyp-33C9/cyp-36A1/cyp-33E1/pkc-1/cyp-35C1/cyp-35A2/cyp-35A5
GO:0010942	positive regulation of cell death	54	0.459838	1.16835	0.226846	0.665054	0.594438	1796	tags=17%, list=13%, signal=15%	unc-3/skr-1/egl-1/dyn-1/tra-1/dat-1/jnk-1/ned-8/eif-3.K
GO:0051962	positive regulation of nervous system development	37	0.492192	1.18341	0.22708	0.665054	0.594438	2333	tags=19%, list=17%, signal=16%	mkk-4/mnr-1/unc-5/zag-1/vab-3/egl-3/grdn-1
GO:0009755	hormone-mediated signaling pathway	11	0.650937	1.21275	0.227488	0.665054	0.594438	6	tags=9%, list=0%, signal=9%	nhr-25
GO:0031125	rRNA 3'-end processing	11	-0.606552	-1.23968	0.227642	0.665054	0.594438	1422	tags=27%, list=11%, signal=24%	eri-1/crn-3/R02D3.8
GO:0009952	anterior/posterior pattern specification	60	0.45234	1.15792	0.228	0.665131	0.594507	1424	tags=12%, list=11%, signal=10%	lin-17/mab-5/lin-39/par-5/vab-3/ubq-2/rbx-1
GO:0062012	regulation of small molecule metabolic process	25	-0.467931	-1.16929	0.228296	0.665131	0.594507	1987	tags=28%, list=15%, signal=24%	brc-1/nhr-49/ubr-1/pdhk-2/mlcd-1/adpr-1/paqr-2
GO:0006417	regulation of translation	113	-0.33046	-1.0898	0.229947	0.669021	0.597984	2501	tags=24%, list=19%, signal=20%	daz-1/ergo-1/secs-1/dph-2/let-711/abcf-3/efsc-1/skn-1/parn-1/unc-62/C17G10.1/mel-32/ZK1236.1/puf-8/rha-1/gex-2/rde-12/let-363/dcap-2/K12H4.2/puf-12/rde-10/rle-1/Y54E10A.11/ZK1010.2/puf-6/cpb-1
GO:0046700	heterocycle catabolic process	150	-0.323634	-1.09404	0.230769	0.670495	0.599301	1594	tags=18%, list=12%, signal=16%	C08F8.2/dcr-1/smg-5/ncbp-1/eri-1/pmk-3/F07H5.10/crn-3/smgl-1/mlcd-1/smg-7/smg-8/dcap-2/smg-2/skih-2/smgl-2/rnh-1.0/smg-3/rle-1/ndx-9/dom-3/Y47H10A.5/T09F3.5/puf-6/ttc-37/ZK177.8/nuc-1
GO:0006730	one-carbon metabolic process	19	0.569423	1.1998	0.231563	0.671882	0.600541	1653	tags=16%, list=12%, signal=14%	cah-4/sams-4/cah-6
GO:0042273	ribosomal large subunit biogenesis	49	-0.399401	-1.15153	0.235075	0.681138	0.608814	1389	tags=22%, list=10%, signal=20%	F55F10.1/ZK546.14/nol-9/rpl-24.2/pro-2/mrpl-20/zhit-3/pro-3/T06E6.1/T05H4.10/lpd-7
GO:0010720	positive regulation of cell development	38	0.48668	1.17276	0.236467	0.684239	0.611585	1299	tags=13%, list=10%, signal=12%	mkk-4/mnr-1/unc-5/zag-1/vab-3
GO:0040038	polar body extrusion after meiotic divisions	21	-0.496903	-1.1845	0.237654	0.68609	0.61324	2714	tags=33%, list=20%, signal=27%	ani-1/egg-4/zen-4/sep-1/cdc-14/unc-116/ppfr-1
GO:0007411	axon guidance	124	0.403852	1.12509	0.237754	0.68609	0.61324	2058	tags=19%, list=15%, signal=16%	lin-17/sdn-1/unc-130/efn-2/fmi-1/unc-129/zig-1/unc-5/enu-3.5/cwn-1/enu-3.6/dgn-1/zig-12/zag-1/pxn-1/madd-4/ced-10/dim-1/T01D3.1/unc-51/rack-1/sor-3/spon-1
GO:0043038	amino acid activation	40	-0.405476	-1.12946	0.24	0.690896	0.617536	2226	tags=25%, list=16%, signal=21%	vars-1/nars-2/K03B4.1/aars-1/iars-2/dars-2/lars-2/ears-2/prx-10/Y105E8A.20
GO:0048858	cell projection morphogenesis	176	0.386418	1.105	0.240135	0.690896	0.617536	2058	tags=16%, list=15%, signal=14%	lin-17/sdn-1/kal-1/unc-130/efn-2/mkk-4/fmi-1/unc-129/zig-1/mnr-1/unc-5/unc-119/enu-3.5/unc-69/cwn-1/enu-3.6/dgn-1/zig-12/zag-1/pxn-1/madd-4/ced-10/dim-1/T01D3.1/unc-51/lect-2/rack-1/sor-3/spon-1
GO:0006813	potassium ion transport	101	0.410395	1.11724	0.240397	0.690896	0.617536	2061	tags=25%, list=15%, signal=21%	ncx-4/kcnl-2/egl-23/twk-48/sup-10/twk-9/irk-2/twk-22/irk-1/nhx-9/kvs-3/catp-1/twk-42/sup-9/twk-49/lron-12/twk-17/twk-25/kvs-5/exp-2/twk-5/nhx-1/twk-34/egl-36/nhx-4
GO:0031145	anaphase-promoting complex-dependent catabolic process	15	-0.536912	-1.18272	0.242254	0.695095	0.621289	4000	tags=40%, list=30%, signal=28%	cul-2/mat-3/mat-1/emb-30/apc-17/mat-2
GO:0045214	sarcomere organization	28	0.515315	1.17191	0.242816	0.695095	0.621289	3070	tags=29%, list=23%, signal=22%	unc-27/mup-2/tnt-2/dyb-1/pat-4/unc-78/pat-6/unc-97
GO:0006986	response to unfolded protein	164	0.38731	1.09804	0.242841	0.695095	0.621289	3591	tags=38%, list=27%, signal=28%	cdr-4/Y54G2A.18/sox-2/C36B7.6/Y38F1A.2/bar-1/dpy-18/crt-1/F32D8.7/ubc-13/dhhc-10/ckb-4/F52B11.2/T13C5.6/rft-2/abu-6/bca-1/fis-2/dnj-7/pept-2/Y41E3.8/tbb-6/T06E4.8/cup-2/spcs-2/F41E6.11/F11F1.1/sec-22/abu-8/abu-11/sec-11/abu-10/lec-8/hsp-1/ckb-2/abu-15/pdi-6/D2096.6/hsp-16.41/hsp-4/sec-12/T06D8.9/ero-1/pdi-2/manf-1/abu-7/imp-2/nlp-28/rer-1/R12E2.13/ubxn-1/ech-3/gfat-1/hsp-70/R07E5.7/gale-1/gst-1/hut-1/abu-1/T14G8.3/col-109/col-89
GO:0042391	regulation of membrane potential	131	0.40241	1.12166	0.243728	0.696693	0.622717	2501	tags=33%, list=19%, signal=27%	acr-24/flp-3/egl-23/twk-48/gab-1/twk-9/glc-2/acr-21/lgc-55/twk-22/des-2/lgc-43/acr-9/twk-42/acc-3/deg-3/acr-2/sup-9/twk-49/unc-38/glr-5/twk-17/acr-11/twk-25/mod-1/glr-4/lgc-4/lgc-30/lgc-34/C09E9.1/lgc-45/F35H10.10/twk-34/lgc-13/acc-4/lgc-53/lgc-44/lgc-40/lgc-27/lgc-21/acr-18/lev-8/lev-1
GO:0097485	neuron projection guidance	125	0.402488	1.12261	0.244656	0.698404	0.624247	2058	tags=18%, list=15%, signal=16%	lin-17/sdn-1/unc-130/efn-2/fmi-1/unc-129/zig-1/unc-5/enu-3.5/cwn-1/enu-3.6/dgn-1/zig-12/zag-1/pxn-1/madd-4/ced-10/dim-1/T01D3.1/unc-51/rack-1/sor-3/spon-1
GO:0043039	tRNA aminoacylation	39	-0.405962	-1.11956	0.245791	0.700703	0.626302	2226	tags=26%, list=16%, signal=21%	vars-1/nars-2/K03B4.1/aars-1/iars-2/dars-2/lars-2/ears-2/prx-10/Y105E8A.20
GO:1905818	regulation of chromosome separation	30	-0.442431	-1.15803	0.246667	0.702255	0.627689	2817	tags=43%, list=21%, signal=34%	etc-1/knl-1/mat-3/rod-1/mat-1/ndc-80/elc-1/emb-30/apc-17/mat-2/bub-1/mdf-1/zyg-1
GO:0046854	phosphatidylinositol phosphate biosynthetic process	26	-0.457445	-1.14886	0.248366	0.705318	0.630426	3158	tags=54%, list=23%, signal=41%	ttc-7/C56A3.8/Y75B8A.24/cnt-1/aap-1/ZC8.6/ppk-1/ppk-3/unc-26/age-1/vps-34/atl-1/piki-1/Y22D7AR.6
GO:0006476	protein deacetylation	23	-0.470315	-1.1459	0.248408	0.705318	0.630426	1560	tags=26%, list=12%, signal=23%	T07F8.4/hda-2/sin-3/sir-2.4/hda-6/sir-2.1
GO:0007638	mechanosensory behavior	24	0.531252	1.17351	0.249267	0.706812	0.631761	1286	tags=33%, list=10%, signal=30%	ldb-1/rab-6.2/dop-1/lgc-55/mec-8/mec-7/mec-9/mec-12
GO:0007156	homophilic cell adhesion via plasma membrane adhesion molecules	23	0.53357	1.17162	0.25	0.707364	0.632255	1154	tags=17%, list=9%, signal=16%	fmi-1/zig-1/cdh-5/zig-12
GO:0010508	positive regulation of autophagy	16	-0.526251	-1.17948	0.250729	0.707364	0.632255	2137	tags=50%, list=16%, signal=42%	pha-4/atg-7/rsks-1/atg-2/epg-7/mtm-3/nprl-2/laat-1
GO:0040015	negative regulation of multicellular organism growth	10	0.656738	1.19688	0.250799	0.707364	0.632255	2969	tags=40%, list=22%, signal=31%	lon-1/sor-3/lon-8/lon-3
GO:0019216	regulation of lipid metabolic process	31	-0.440518	-1.1544	0.250814	0.707364	0.632255	1987	tags=19%, list=15%, signal=17%	brc-1/nhr-49/mlcd-1/adpr-1/cil-1/paqr-2
GO:0048557	embryonic digestive tract morphogenesis	28	-0.456464	-1.16572	0.251634	0.707364	0.632255	3058	tags=43%, list=23%, signal=33%	toca-2/lin-53/lin-36/let-413/mom-5/dsh-2/apr-1/let-418/wve-1/lin-35/wsp-1/pha-1
GO:0006418	tRNA aminoacylation for protein translation	36	-0.415394	-1.12084	0.251724	0.707364	0.632255	2226	tags=28%, list=16%, signal=23%	vars-1/nars-2/K03B4.1/aars-1/iars-2/dars-2/lars-2/ears-2/prx-10/Y105E8A.20
GO:0019439	aromatic compound catabolic process	157	-0.324802	-1.10483	0.251908	0.707364	0.632255	1594	tags=17%, list=12%, signal=15%	C08F8.2/dcr-1/smg-5/ncbp-1/eri-1/pmk-3/F07H5.10/crn-3/smgl-1/mlcd-1/smg-7/smg-8/dcap-2/smg-2/skih-2/smgl-2/rnh-1.0/smg-3/rle-1/ndx-9/dom-3/Y47H10A.5/T09F3.5/puf-6/ttc-37/ZK177.8/nuc-1
GO:0009581	detection of external stimulus	28	0.512938	1.16651	0.252874	0.707364	0.632255	1749	tags=29%, list=13%, signal=25%	lite-1/pde-1/gpa-3/mec-7/mec-9/pde-3/mec-12/mec-2
GO:0009582	detection of abiotic stimulus	28	0.512938	1.16651	0.252874	0.707364	0.632255	1749	tags=29%, list=13%, signal=25%	lite-1/pde-1/gpa-3/mec-7/mec-9/pde-3/mec-12/mec-2
GO:0030421	defecation	47	-0.394786	-1.13025	0.253676	0.707364	0.632255	2129	tags=30%, list=16%, signal=25%	nlp-40/hid-1/hipr-1/wts-1/gon-14/aex-1/aex-4/polg-1/fat-3/itr-1/inx-16/kqt-2/gon-2/unc-16
GO:0007028	cytoplasm organization	20	-0.49386	-1.17464	0.253731	0.707364	0.632255	2213	tags=35%, list=16%, signal=29%	ekl-1/pqm-1/ego-1/npp-10/sir-2.4/sgk-1/cpl-1
GO:0050764	regulation of phagocytosis	27	-0.456785	-1.15903	0.254072	0.707364	0.632255	2789	tags=44%, list=21%, signal=35%	abi-1/mtm-1/mom-5/srgp-1/ced-5/mtm-3/sphk-1/ced-7/vps-34/piki-1/stim-1/ced-12
GO:0048566	embryonic digestive tract development	33	-0.431894	-1.1385	0.254181	0.707364	0.632255	3058	tags=45%, list=23%, signal=35%	toca-2/lin-53/lin-36/let-413/mom-5/dsh-2/apr-1/rsa-2/let-418/skn-1/sys-1/wve-1/lin-35/wsp-1/pha-1
GO:0044273	sulfur compound catabolic process	11	0.638795	1.19013	0.254344	0.707364	0.632255	1580	tags=27%, list=12%, signal=24%	Y7A9A.1/fitm-2/cdo-1
GO:0006839	mitochondrial transport	79	-0.347493	-1.08745	0.254464	0.707364	0.632255	1723	tags=15%, list=13%, signal=13%	slc-25A18.1/ZK616.2/C56A3.6/F53A3.7/slc-25A18.2/alkb-7/bcs-1/cyc-1/ncx-9/Y67H2A.7/gop-3/K02F3.2
GO:0032990	cell part morphogenesis	180	0.383269	1.09519	0.255079	0.708145	0.632953	2058	tags=16%, list=15%, signal=14%	lin-17/sdn-1/kal-1/unc-130/efn-2/mkk-4/fmi-1/unc-129/zig-1/mnr-1/unc-5/unc-119/enu-3.5/unc-69/cwn-1/enu-3.6/dgn-1/zig-12/zag-1/pxn-1/madd-4/ced-10/dim-1/T01D3.1/unc-51/lect-2/rack-1/sor-3/spon-1
GO:2001251	negative regulation of chromosome organization	16	-0.524126	-1.17471	0.25656	0.711325	0.635795	3521	tags=44%, list=26%, signal=32%	knl-1/wapl-1/rod-1/pot-1/bub-1/mdf-1/zyg-1
GO:0046165	alcohol biosynthetic process	31	0.501012	1.16073	0.258993	0.71507	0.639143	1623	tags=23%, list=12%, signal=20%	mvk-1/qdpr-1/ipmk-1/djr-1.1/B0024.13/W02F12.2/inos-1
GO:0035967	cellular response to topologically incorrect protein	169	0.383888	1.09322	0.25905	0.71507	0.639143	3591	tags=37%, list=27%, signal=28%	cdr-4/Y54G2A.18/sox-2/C36B7.6/Y38F1A.2/bar-1/dpy-18/crt-1/F32D8.7/ubc-13/dhhc-10/ckb-4/F52B11.2/T13C5.6/rft-2/abu-6/bca-1/fis-2/dnj-7/pept-2/Y41E3.8/tbb-6/T06E4.8/cup-2/spcs-2/F41E6.11/F11F1.1/sec-22/abu-8/abu-11/sec-11/abu-10/lec-8/hsp-1/ckb-2/abu-15/pdi-6/D2096.6/hsp-16.41/hsp-4/sec-12/T06D8.9/ero-1/pdi-2/manf-1/abu-7/imp-2/nlp-28/rer-1/R12E2.13/ubxn-1/ech-3/gfat-1/hsp-70/R07E5.7/gale-1/rnf-5/gst-1/hut-1/abu-1/T14G8.3/col-109/col-89
GO:0046034	ATP metabolic process	97	0.409706	1.11323	0.259214	0.71507	0.639143	4660	tags=48%, list=35%, signal=32%	Y57A10A.29/F45H10.2/hxk-2/Y54F10AM.5/C16A3.5/sdhd-1/gpd-4/asg-1/clk-1/hpo-18/F38B2.4/C14B9.10/Y63D3A.7/C50D2.7/spe-5/F31D4.9/asg-2/pgk-1/aldo-1/T02H6.11/Y82E9BR.3/gpi-1/cox-5B/phb-2/R07E4.3/C34B2.8/lpd-5/gpd-2/pfk-1.1/aldo-2/cox-5A/nuo-3/isp-1/Y71H2AM.4/mev-1/gpd-3/pyk-1/phb-1/T27E9.2/dlat-1/Y69A2AR.18/ZK809.3/atp-5/cox-7C/T20H4.5/nduf-5/cyc-2.1
GO:0016575	histone deacetylation	21	-0.489542	-1.16695	0.259259	0.71507	0.639143	1560	tags=29%, list=12%, signal=25%	T07F8.4/hda-2/sin-3/sir-2.4/hda-6/sir-2.1
GO:0090481	pyrimidine nucleotide-sugar transmembrane transport	10	0.653903	1.19171	0.260383	0.71718	0.641029	964	tags=20%, list=7%, signal=19%	nstp-2/srf-3
GO:1903362	regulation of cellular protein catabolic process	57	-0.368363	-1.09249	0.2607	0.71718	0.641029	1166	tags=19%, list=9%, signal=18%	ari-2/ufd-2/tag-314/hecd-1/daf-2/R06F6.8/let-23/gei-17/eor-1/prde-1/ufl-1
GO:0045664	regulation of neuron differentiation	13	0.614999	1.19262	0.261682	0.718629	0.642324	1288	tags=31%, list=10%, signal=28%	ham-2/vab-23/egl-43/zag-1
GO:0060560	developmental growth involved in morphogenesis	64	0.439804	1.13325	0.261905	0.718629	0.642324	1288	tags=17%, list=10%, signal=16%	kal-1/unc-130/mkk-4/mnr-1/unc-5/unc-119/enu-3.5/unc-69/enu-3.6/dgn-1/zag-1
GO:0040035	hermaphrodite genitalia development	23	0.530872	1.16569	0.263081	0.720925	0.644376	691	tags=9%, list=5%, signal=8%	lin-17/bar-1
GO:0033260	nuclear DNA replication	14	-0.539328	-1.17242	0.263736	0.721787	0.645146	2442	tags=43%, list=18%, signal=35%	cdt-1/evl-18/lig-1/pola-1/dnsn-1/tads-1
GO:0070887	cellular response to chemical stimulus	425	0.357982	1.07548	0.26419	0.722096	0.645423	2585	tags=22%, list=19%, signal=18%	nhr-25/ins-6/nlp-14/cdr-4/mlt-7/Y54G2A.18/daf-28/lon-1/dop-2/gpa-3/dop-1/cyp-33C8/daf-6/sox-2/ser-1/C36B7.6/nlp-1/Y38F1A.2/bar-1/K02E10.1/F10D7.3/dpy-18/unc-5/gar-1/crt-1/dgk-1/daf-7/gpx-5/dat-1/sod-1/F32D8.7/ubc-13/dhhc-10/djr-1.1/ckb-4/tig-2/F52B11.2/dbl-1/egl-30/T13C5.6/rft-2/pxn-1/abu-6/bca-1/mod-1/fis-2/sod-4/bra-1/dnj-7/ilcr-1/jnk-1/pept-2/ins-1/ced-10/egl-17/Y41E3.8/tbb-6/unc-7/skpo-3/T06E4.8/cup-2/spcs-2/tsp-14/F41E6.11/F11F1.1/sec-22/gpb-2/sod-2/abu-8/abu-11/pptr-1/gpx-7/sec-11/abu-10/eat-16/pxn-2/snt-7/sex-1/lec-8/gpx-1/hsp-1/ckb-2/lmtr-5/abu-15/flp-16/pdi-6/D2096.6/hsp-16.41/rab-8/hsp-4/sec-12/snt-1
GO:0006334	nucleosome assembly	18	-0.50776	-1.16106	0.26506	0.722288	0.645595	863	tags=17%, list=6%, signal=16%	spr-2/nasp-1/hil-8
GO:0030100	regulation of endocytosis	50	-0.3865	-1.12328	0.265455	0.722288	0.645595	1165	tags=34%, list=9%, signal=31%	abi-1/mtm-1/mom-5/srgp-1/ced-5/sel-5/mtm-3/wve-1/ced-7/gex-2/vps-34/wsp-1/sel-2/K02B12.7/piki-1/stim-1/ced-12
GO:0008284	positive regulation of cell population proliferation	20	-0.488336	-1.1615	0.265672	0.722288	0.645595	1991	tags=40%, list=15%, signal=34%	cye-1/sel-8/cdk-2/let-23/glp-1/let-756/F48E8.2/chl-1
GO:0048588	developmental cell growth	67	0.434912	1.12389	0.265957	0.722288	0.645595	1288	tags=16%, list=10%, signal=15%	kal-1/unc-130/mkk-4/mnr-1/unc-5/unc-119/enu-3.5/unc-69/enu-3.6/dgn-1/zag-1
GO:0007166	cell surface receptor signaling pathway	346	0.363038	1.0796	0.266316	0.722288	0.645595	2072	tags=16%, list=15%, signal=14%	lin-17/ins-6/plr-1/nipi-4/efn-2/osm-11/daf-28/lon-1/unc-129/src-2/daf-6/glc-2/calm-1/lin-44/acr-21/cfz-2/bar-1/D1053.4/unc-5/lin-12/acr-9/cwn-1/adt-2/daf-7/shc-1/C06A12.3/acr-2/Y50D4B.6/unc-38/glr-5/tig-2/dbl-1/acr-11/lin-29/tcl-2/bre-4/glr-4/lgc-4/sel-7/bra-1/sel-9/ilcr-1/ins-1/gsk-3/ced-10/egl-17/gly-8/sfrp-1/kin-30/T24H7.3/tsp-14/F35H10.10/kin-10/vav-1/ptc-3/kin-16
GO:0045892	negative regulation of transcription, DNA-templated	134	0.394651	1.10279	0.266985	0.722288	0.645595	1516	tags=13%, list=11%, signal=11%	unc-130/ldb-1/sem-4/ctbp-1/hsb-1/daf-6/mab-10/mab-5/ncl-1/tra-1/clk-1/egl-43/zag-1/lin-42/F10E7.11/lin-1/sel-7
GO:1902679	negative regulation of RNA biosynthetic process	134	0.394651	1.10279	0.266985	0.722288	0.645595	1516	tags=13%, list=11%, signal=11%	unc-130/ldb-1/sem-4/ctbp-1/hsb-1/daf-6/mab-10/mab-5/ncl-1/tra-1/clk-1/egl-43/zag-1/lin-42/F10E7.11/lin-1/sel-7
GO:1903507	negative regulation of nucleic acid-templated transcription	134	0.394651	1.10279	0.266985	0.722288	0.645595	1516	tags=13%, list=11%, signal=11%	unc-130/ldb-1/sem-4/ctbp-1/hsb-1/daf-6/mab-10/mab-5/ncl-1/tra-1/clk-1/egl-43/zag-1/lin-42/F10E7.11/lin-1/sel-7
GO:0003002	regionalization	87	0.413357	1.10562	0.267835	0.723386	0.646576	2210	tags=17%, list=16%, signal=15%	lin-17/mab-5/bar-1/let-653/lin-39/par-5/F31C3.6/vab-3/ubq-2/rbx-1/gsk-3/ced-10/sor-3/wrt-1/pptr-1
GO:0051785	positive regulation of nuclear division	18	-0.503932	-1.1523	0.268072	0.723386	0.646576	3522	tags=33%, list=26%, signal=25%	gld-2/mat-3/mat-1/prg-1/emb-30/syp-1
GO:0050821	protein stabilization	14	0.606973	1.18992	0.269592	0.725037	0.648051	471	tags=14%, list=3%, signal=14%	rab-6.2/F13G3.10
GO:0010976	positive regulation of neuron projection development	22	0.532353	1.16092	0.269679	0.725037	0.648051	1649	tags=23%, list=12%, signal=20%	mkk-4/shc-1/twf-2/egl-30/tpa-1
GO:0006887	exocytosis	70	-0.355951	-1.09346	0.26971	0.725037	0.648051	1548	tags=20%, list=11%, signal=18%	lin-7/vps-18/C18B2.5/sep-1/aex-1/sec-6/aex-4/snt-2/sec-10/pkc-1/T07A9.10/gcy-9/mec-15/vps-11
GO:0051129	negative regulation of cellular component organization	101	-0.329639	-1.07099	0.271795	0.729718	0.652235	2824	tags=36%, list=21%, signal=28%	eps-8/rod-1/mtm-1/unc-94/srgp-1/cap-2/apr-1/epg-4/vhp-1/pot-1/ppm-2/Y50D7A.10/mtm-3/kap-1/pqm-1/spc-1/dpy-28/pch-2/bub-1/efa-6/fli-1/mdf-1/epg-3/met-2/sma-1/zyg-1/let-756/rhgf-2/glo-4/cyy-1/ppfr-1/viln-1/rtel-1/smp-2/png-1/smp-1
GO:0019722	calcium-mediated signaling	13	0.61055	1.184	0.272586	0.730372	0.65282	1741	tags=38%, list=13%, signal=34%	cmd-1/ser-1/nab-1/ced-11/ckk-1
GO:0006576	cellular biogenic amine metabolic process	24	0.521944	1.15294	0.272727	0.730372	0.65282	1547	tags=21%, list=11%, signal=18%	haao-1/pah-1/afmd-1/tdo-2/F54D5.7
GO:0035966	response to topologically incorrect protein	177	0.377299	1.07856	0.275395	0.736586	0.658375	3591	tags=36%, list=27%, signal=27%	cdr-4/Y54G2A.18/sox-2/C36B7.6/Y38F1A.2/bar-1/dpy-18/crt-1/F32D8.7/ubc-13/dhhc-10/ckb-4/F52B11.2/T13C5.6/rft-2/abu-6/bca-1/fis-2/dnj-7/pept-2/Y41E3.8/tbb-6/T06E4.8/cup-2/spcs-2/F41E6.11/F11F1.1/sec-22/abu-8/abu-11/sec-11/abu-10/lec-8/hsp-1/ckb-2/abu-15/pdi-6/D2096.6/hsp-16.41/hsp-4/sec-12/T06D8.9/ero-1/pdi-2/manf-1/abu-7/imp-2/nlp-28/rer-1/dnj-19/R12E2.13/ubxn-1/ech-3/gfat-1/hsp-70/R07E5.7/gale-1/rnf-5/gst-1/hut-1/abu-1/T14G8.3/col-109/col-89
GO:0010883	regulation of lipid storage	15	-0.517148	-1.13918	0.276056	0.737425	0.659124	2007	tags=53%, list=15%, signal=45%	daf-16/daf-22/sbp-1/mgl-1/nog-1/tpp-2/daf-2/dhs-28
GO:0043277	apoptotic cell clearance	51	-0.381206	-1.10558	0.277567	0.737745	0.65941	2789	tags=35%, list=21%, signal=28%	abi-1/mtm-1/sand-1/mom-5/apr-1/ced-5/mtm-3/snx-6/vps-18/crn-3/ced-7/vps-34/psr-1/piki-1/stim-1/Y71H2AM.12/cpl-1/ced-12
GO:0006270	DNA replication initiation	19	-0.486129	-1.12818	0.280864	0.737745	0.65941	3955	tags=63%, list=29%, signal=45%	mcm-10/div-1/cdc-6/cdt-1/evl-18/orc-1/mus-101/pro-1/mcm-5/orc-4/pola-1/C37H5.5
GO:0006497	protein lipidation	36	0.476438	1.13863	0.280899	0.737745	0.65941	2446	tags=22%, list=18%, signal=18%	F36H9.5/dhhc-1/dhhc-10/dhhc-7/C14B9.3/Y11D7A.9/lgg-3/dhhc-2
GO:0042158	lipoprotein biosynthetic process	36	0.476438	1.13863	0.280899	0.737745	0.65941	2446	tags=22%, list=18%, signal=18%	F36H9.5/dhhc-1/dhhc-10/dhhc-7/C14B9.3/Y11D7A.9/lgg-3/dhhc-2
GO:0000904	cell morphogenesis involved in differentiation	180	0.379065	1.08318	0.281038	0.737745	0.65941	2391	tags=19%, list=18%, signal=16%	lin-17/sdn-1/kal-1/unc-130/efn-2/mkk-4/fmi-1/unc-129/zig-1/mnr-1/unc-5/unc-119/enu-3.5/unc-69/cwn-1/enu-3.6/dgn-1/zig-12/zag-1/pxn-1/madd-4/ced-10/dim-1/T01D3.1/unc-51/lect-2/rack-1/sor-3/spon-1/cle-1/pxn-2/grdn-1/pat-4/mnm-2
GO:0044784	metaphase/anaphase transition of cell cycle	28	-0.443025	-1.1314	0.281046	0.737745	0.65941	1860	tags=43%, list=14%, signal=37%	etc-1/knl-1/mat-3/rod-1/mat-1/elc-1/emb-30/apc-17/mat-2/bub-1/mdf-1/zyg-1
GO:0046486	glycerolipid metabolic process	125	-0.31157	-1.0385	0.28125	0.737745	0.65941	3158	tags=33%, list=23%, signal=25%	ttc-7/C56A3.8/Y75B8A.24/cnt-1/acl-2/aap-1/pssy-2/ZC8.6/mtm-1/ppk-1/ppk-3/R11F4.1/unc-26/F35C11.4/dpm-1/cdgs-1/ipp-5/pqbp-1.1/mtm-3/gpcp-1/pign-1/dgk-4/R05D11.9/K07B1.4/acl-3/cept-2/Y53G8B.2/age-1/Y71F9B.2/Y48G1C.10/ipla-1/pcyt-2.1/vps-34/atl-1/Y39B6A.7/piki-1/pgs-1/pld-1/cil-1/Y22D7AR.6/gpcp-2
GO:0040032	post-embryonic body morphogenesis	15	0.588876	1.17881	0.281298	0.737745	0.65941	2511	tags=53%, list=19%, signal=43%	mlt-7/cct-4/dpy-11/dpy-10/dpy-2/skr-10/eff-1/dpy-5
GO:0001706	endoderm formation	15	-0.516006	-1.13667	0.28169	0.737745	0.65941	2773	tags=47%, list=21%, signal=37%	mom-4/src-1/mom-5/dsh-2/apr-1/elt-7/skn-1
GO:0001711	endodermal cell fate commitment	15	-0.516006	-1.13667	0.28169	0.737745	0.65941	2773	tags=47%, list=21%, signal=37%	mom-4/src-1/mom-5/dsh-2/apr-1/elt-7/skn-1
GO:0035987	endodermal cell differentiation	15	-0.516006	-1.13667	0.28169	0.737745	0.65941	2773	tags=47%, list=21%, signal=37%	mom-4/src-1/mom-5/dsh-2/apr-1/elt-7/skn-1
GO:0000054	ribosomal subunit export from nucleus	10	-0.591724	-1.16993	0.281915	0.737745	0.65941	656	tags=40%, list=5%, signal=38%	ZK792.5/xpo-1/pro-3/T23D8.3
GO:0033750	ribosome localization	10	-0.591724	-1.16993	0.281915	0.737745	0.65941	656	tags=40%, list=5%, signal=38%	ZK792.5/xpo-1/pro-3/T23D8.3
GO:0071428	rRNA-containing ribonucleoprotein complex export from nucleus	10	-0.591724	-1.16993	0.281915	0.737745	0.65941	656	tags=40%, list=5%, signal=38%	ZK792.5/xpo-1/pro-3/T23D8.3
GO:0000018	regulation of DNA recombination	18	-0.493759	-1.12904	0.283133	0.737745	0.65941	1956	tags=44%, list=14%, signal=38%	xpd-1/mut-7/msh-6/dpy-28/mut-2/rde-2/syp-1/rtel-1
GO:0005977	glycogen metabolic process	18	-0.495784	-1.13367	0.283133	0.737745	0.65941	1885	tags=50%, list=14%, signal=43%	Y50D7A.3/Y67D8A.2/pqm-1/ogt-1/oga-1/agl-1/C14B9.8/aagr-1/aagr-2
GO:0006073	cellular glucan metabolic process	18	-0.495784	-1.13367	0.283133	0.737745	0.65941	1885	tags=50%, list=14%, signal=43%	Y50D7A.3/Y67D8A.2/pqm-1/ogt-1/oga-1/agl-1/C14B9.8/aagr-1/aagr-2
GO:0006112	energy reserve metabolic process	18	-0.495784	-1.13367	0.283133	0.737745	0.65941	1885	tags=50%, list=14%, signal=43%	Y50D7A.3/Y67D8A.2/pqm-1/ogt-1/oga-1/agl-1/C14B9.8/aagr-1/aagr-2
GO:0032006	regulation of TOR signaling	18	-0.494767	-1.13135	0.283133	0.737745	0.65941	3005	tags=44%, list=22%, signal=35%	F39C12.1/rheb-1/trr-1/T08A11.1/atm-1/nprl-3/nprl-2/pept-1
GO:0044042	glucan metabolic process	18	-0.495784	-1.13367	0.283133	0.737745	0.65941	1885	tags=50%, list=14%, signal=43%	Y50D7A.3/Y67D8A.2/pqm-1/ogt-1/oga-1/agl-1/C14B9.8/aagr-1/aagr-2
GO:0060099	regulation of phagocytosis, engulfment	26	-0.441235	-1.10815	0.284314	0.739007	0.660538	2789	tags=42%, list=21%, signal=34%	abi-1/mtm-1/mom-5/srgp-1/ced-5/mtm-3/ced-7/vps-34/piki-1/stim-1/ced-12
GO:1905153	regulation of membrane invagination	26	-0.441235	-1.10815	0.284314	0.739007	0.660538	2789	tags=42%, list=21%, signal=34%	abi-1/mtm-1/mom-5/srgp-1/ced-5/mtm-3/ced-7/vps-34/piki-1/stim-1/ced-12
GO:0001732	formation of cytoplasmic translation initiation complex	14	0.599583	1.17543	0.285266	0.739048	0.660575	4457	tags=50%, list=33%, signal=34%	eif-3.F/eif-3.K/cif-1/eif-3.L/eif-3.G/eif-3.I/eif-3.H
GO:0007389	pattern specification process	115	0.398748	1.09745	0.285539	0.739048	0.660575	1625	tags=13%, list=12%, signal=12%	lin-17/cog-1/nsy-4/lin-44/mab-5/bar-1/let-653/lin-39/par-5/F31C3.6/vab-3/ubq-2/rbx-1/gsk-3/ced-10
GO:0070839	metal ion export	11	-0.579425	-1.18424	0.287263	0.739048	0.660575	905	tags=36%, list=7%, signal=34%	eat-6/cua-1/kqt-2/ncx-9
GO:0043632	modification-dependent macromolecule catabolic process	243	-0.297503	-1.04879	0.287356	0.739048	0.660575	2151	tags=19%, list=16%, signal=16%	tag-314/ubc-14/apc-2/ddb-1/hecd-1/elc-1/B0303.4/emb-30/ego-2/cul-6/apc-17/mat-2/ate-1/cul-4/F10C2.5/Y71H2AM.3/Y53G8AR.8/wdr-23/ubr-1/marc-6/dnj-26/ZK688.5/oxi-1/crn-3/daf-2/cul-3/let-23/F10G7.10/EEED8.10/cul-5/eor-1/F44B9.5/ubr-4/rle-1/F48E8.4/Y54E10A.11/prde-1/ubc-26/vps-36/fem-1/ubc-17/png-1/ufl-1/C47E12.3/npl-4.1/Y57A10A.31
GO:0009144	purine nucleoside triphosphate metabolic process	26	-0.441071	-1.10774	0.287582	0.739048	0.660575	605	tags=8%, list=4%, signal=7%	cyc-1/ZK177.8
GO:0010243	response to organonitrogen compound	117	0.395316	1.09376	0.287621	0.739048	0.660575	2544	tags=24%, list=19%, signal=20%	ins-6/daf-28/dop-2/gpa-3/dop-1/daf-6/ser-1/K02E10.1/gar-1/crt-1/dgk-1/daf-7/dat-1/egl-30/mod-1/ins-1/unc-7/cup-2/egl-3/ubql-1/gpb-2/sgt-1/pptr-1/eat-16/lmtr-5/rpt-4/rab-8/hsp-4
GO:1902742	apoptotic process involved in development	17	-0.497429	-1.1255	0.289941	0.739048	0.660575	2393	tags=35%, list=18%, signal=29%	csp-1/ced-5/strd-1/csp-2/ced-7/ced-12
GO:0007351	tripartite regional subdivision	30	-0.423533	-1.10856	0.29	0.739048	0.660575	2761	tags=43%, list=20%, signal=35%	cul-2/drh-3/src-1/meg-3/pam-1/T05H10.1/ekl-1/elc-1/emb-30/math-33/ego-1/npp-10/sir-2.4
GO:0008595	anterior/posterior axis specification, embryo	30	-0.423533	-1.10856	0.29	0.739048	0.660575	2761	tags=43%, list=20%, signal=35%	cul-2/drh-3/src-1/meg-3/pam-1/T05H10.1/ekl-1/elc-1/emb-30/math-33/ego-1/npp-10/sir-2.4
GO:0006909	phagocytosis	56	-0.367386	-1.08856	0.290076	0.739048	0.660575	2789	tags=36%, list=21%, signal=28%	abi-1/mtm-1/sand-1/mom-5/srgp-1/apr-1/ced-5/mtm-3/snx-6/sphk-1/vps-18/crn-3/ced-7/vps-34/psr-1/piki-1/stim-1/Y71H2AM.12/cpl-1/ced-12
GO:0031099	regeneration	32	0.485268	1.13116	0.290415	0.739048	0.660575	1649	tags=25%, list=12%, signal=22%	mkk-4/fkh-9/shc-1/egl-30/pxn-1/jnk-1/ced-10/tpa-1
GO:0031102	neuron projection regeneration	32	0.485268	1.13116	0.290415	0.739048	0.660575	1649	tags=25%, list=12%, signal=22%	mkk-4/fkh-9/shc-1/egl-30/pxn-1/jnk-1/ced-10/tpa-1
GO:0031103	axon regeneration	32	0.485268	1.13116	0.290415	0.739048	0.660575	1649	tags=25%, list=12%, signal=22%	mkk-4/fkh-9/shc-1/egl-30/pxn-1/jnk-1/ced-10/tpa-1
GO:0072593	reactive oxygen species metabolic process	17	0.555102	1.14644	0.290663	0.739048	0.660575	2078	tags=41%, list=15%, signal=35%	T01D3.3/sod-1/clk-1/F47G3.1/pxn-1/sod-4/sod-2
GO:0009063	cellular amino acid catabolic process	59	0.431731	1.10289	0.290667	0.739048	0.660575	2640	tags=24%, list=20%, signal=19%	haao-1/F08F3.4/qdpr-1/pah-1/afmd-1/ddo-3/haly-1/tdo-2/cdo-1/dlst-1/B0250.5/T25B9.1/alh-6/aass-1
GO:0032222	regulation of synaptic transmission, cholinergic	27	0.502013	1.1281	0.292086	0.739048	0.660575	2749	tags=37%, list=20%, signal=30%	unc-122/ric-3/egl-30/egl-3/unc-77/dyb-1/F46C5.4/gbb-2/rho-1/C30G7.2
GO:0006403	RNA localization	63	-0.353172	-1.07453	0.29249	0.739048	0.660575	2554	tags=33%, list=19%, signal=27%	npp-14/npp-2/npp-7/thoc-7/thoc-5/xpo-3/rae-1/cdl-1/npp-10/npp-21/ncbp-1/nol-6/mel-28/npp-4/thoc-2/nxf-1/crn-3/rha-1/tag-115/zhit-3/F20D12.2
GO:0006644	phospholipid metabolic process	145	-0.314607	-1.05382	0.292517	0.739048	0.660575	2272	tags=23%, list=17%, signal=20%	Y54F10AM.8/unc-26/F35C11.4/dpm-1/cdgs-1/ipp-5/mtm-3/gpcp-1/pign-1/dolk-1/R05D11.9/acl-3/cept-2/F09C8.1/age-1/Y71F9B.2/Y48G1C.10/ipla-1/R07B7.9/pcyt-2.1/vps-34/idi-1/F36A2.9/atl-1/plpp-1.1/piki-1/pgs-1/pld-1/R07B7.8/cil-1/Y22D7AR.6/asm-2/acl-7/gpcp-2
GO:0030865	cortical cytoskeleton organization	32	-0.421376	-1.10927	0.293729	0.739048	0.660575	307	tags=44%, list=2%, signal=43%	chc-1/crp-1/hmr-1/let-502/ect-2/saps-1/ani-2/hmp-1/ani-1/egg-4/zen-4/par-4/Y71H2AM.12/evl-20
GO:0070482	response to oxygen levels	28	-0.437434	-1.11712	0.294118	0.739048	0.660575	1798	tags=29%, list=13%, signal=25%	nhr-57/pqm-1/T24H7.2/hif-1/cng-1/rhy-1/fat-7/egl-9
GO:0006935	chemotaxis	179	0.375718	1.07416	0.294582	0.739048	0.660575	2574	tags=22%, list=19%, signal=18%	lin-17/sdn-1/unc-130/efn-2/pde-1/fmi-1/unc-129/gcy-35/zig-1/ift-81/unc-5/enu-3.5/cwn-1/enu-3.6/dgn-1/zig-12/odr-3/pde-3/zag-1/egl-30/pxn-1/ins-1/madd-4/ced-10/dim-1/rgef-1/T01D3.1/unc-51/rack-1/sor-3/spon-1/dyf-11/cle-1/pxn-2/mnm-2/daf-12/nlp-38/zig-2/lin-18
GO:0006206	pyrimidine nucleobase metabolic process	14	0.595073	1.16659	0.296238	0.739048	0.660575	2941	tags=43%, list=22%, signal=34%	upb-1/dhp-1/dhp-2/F40F8.1/upp-1/C29F7.3
GO:1903311	regulation of mRNA metabolic process	76	-0.349026	-1.08341	0.29646	0.739048	0.660575	2501	tags=22%, list=19%, signal=18%	daz-1/emb-5/smu-1/let-711/sfa-1/rnp-6/fubl-4/parn-1/pmk-3/K07H8.9/rha-1/dcap-2/rbm-25/uaf-1/sig-7/rle-1/smu-2
GO:0051642	centrosome localization	13	-0.537523	-1.14416	0.297222	0.739048	0.660575	2761	tags=46%, list=20%, signal=37%	klp-7/pam-1/zyg-12/math-33/dhc-1/par-3
GO:0061842	microtubule organizing center localization	13	-0.537523	-1.14416	0.297222	0.739048	0.660575	2761	tags=46%, list=20%, signal=37%	klp-7/pam-1/zyg-12/math-33/dhc-1/par-3
GO:0000375	RNA splicing, via transesterification reactions	127	-0.310444	-1.03813	0.297468	0.739048	0.660575	2392	tags=27%, list=18%, signal=22%	smu-1/sftb-1/cdc-5L/skp-1/sfa-1/rnp-6/pqbp-1.1/cacn-1/gkow-1/mog-1/fubl-4/uaf-2/prp-8/F43G9.12/ddx-23/prp-3/T23G11.4/ncbp-1/rbm-17/K07H8.9/emb-4/teg-4/prp-6/phf-5/D1007.4/ncbp-2/rbm-25/let-858/swp-1/uaf-1/mog-5/rbm-5/rbd-1/smu-2
GO:0000377	RNA splicing, via transesterification reactions with bulged adenosine as nucleophile	127	-0.310444	-1.03813	0.297468	0.739048	0.660575	2392	tags=27%, list=18%, signal=22%	smu-1/sftb-1/cdc-5L/skp-1/sfa-1/rnp-6/pqbp-1.1/cacn-1/gkow-1/mog-1/fubl-4/uaf-2/prp-8/F43G9.12/ddx-23/prp-3/T23G11.4/ncbp-1/rbm-17/K07H8.9/emb-4/teg-4/prp-6/phf-5/D1007.4/ncbp-2/rbm-25/let-858/swp-1/uaf-1/mog-5/rbm-5/rbd-1/smu-2
GO:0000398	mRNA splicing, via spliceosome	127	-0.310444	-1.03813	0.297468	0.739048	0.660575	2392	tags=27%, list=18%, signal=22%	smu-1/sftb-1/cdc-5L/skp-1/sfa-1/rnp-6/pqbp-1.1/cacn-1/gkow-1/mog-1/fubl-4/uaf-2/prp-8/F43G9.12/ddx-23/prp-3/T23G11.4/ncbp-1/rbm-17/K07H8.9/emb-4/teg-4/prp-6/phf-5/D1007.4/ncbp-2/rbm-25/let-858/swp-1/uaf-1/mog-5/rbm-5/rbd-1/smu-2
GO:0007588	excretion	49	-0.385212	-1.11062	0.298507	0.739048	0.660575	2129	tags=29%, list=16%, signal=24%	nlp-40/hid-1/hipr-1/wts-1/gon-14/aex-1/aex-4/polg-1/fat-3/itr-1/inx-16/kqt-2/gon-2/unc-16
GO:0051047	positive regulation of secretion	29	-0.43074	-1.11478	0.298701	0.739048	0.660575	2496	tags=31%, list=18%, signal=25%	aex-3/unc-26/egl-8/nlp-40/asic-1/sphk-1/aex-1/aex-4/gcy-9
GO:0009566	fertilization	40	-0.389849	-1.08593	0.3	0.739048	0.660575	2766	tags=28%, list=20%, signal=22%	egg-2/mat-1/zyg-12/zen-4/nud-1/par-3/dnc-1/sep-1/csp-2/cyk-1/cil-1
GO:0060828	regulation of canonical Wnt signaling pathway	24	-0.447586	-1.10991	0.3	0.739048	0.660575	525	tags=25%, list=4%, signal=24%	mig-1/apr-1/frm-10/cyy-1/prde-1/axl-1
GO:0098661	inorganic anion transmembrane transport	55	0.437885	1.11178	0.300135	0.739048	0.660575	2505	tags=31%, list=19%, signal=25%	gab-1/glc-2/lgc-55/lgc-43/acc-3/C42C1.19/mod-1/lgc-34/lgc-45/sulp-8/pitr-3/acc-4/nkcc-1/lgc-53/lgc-44/lgc-40/sulp-4
GO:1901074	regulation of engulfment of apoptotic cell	22	-0.463468	-1.11671	0.300633	0.739048	0.660575	2789	tags=41%, list=21%, signal=33%	abi-1/mtm-1/mom-5/ced-5/mtm-3/ced-7/vps-34/stim-1/ced-12
GO:0030534	adult behavior	15	0.574289	1.14961	0.301391	0.739048	0.660575	1072	tags=27%, list=8%, signal=25%	rab-6.2/seb-3/sol-1/clk-1
GO:0007308	oocyte construction	15	-0.506459	-1.11563	0.301408	0.739048	0.660575	2213	tags=60%, list=16%, signal=50%	csr-1/pgl-1/pptr-2/drh-3/meg-3/ekl-1/ego-1/npp-10/sir-2.4
GO:0007309	oocyte axis specification	15	-0.506459	-1.11563	0.301408	0.739048	0.660575	2213	tags=60%, list=16%, signal=50%	csr-1/pgl-1/pptr-2/drh-3/meg-3/ekl-1/ego-1/npp-10/sir-2.4
GO:0007314	oocyte anterior/posterior axis specification	15	-0.506459	-1.11563	0.301408	0.739048	0.660575	2213	tags=60%, list=16%, signal=50%	csr-1/pgl-1/pptr-2/drh-3/meg-3/ekl-1/ego-1/npp-10/sir-2.4
GO:0007315	pole plasm assembly	15	-0.506459	-1.11563	0.301408	0.739048	0.660575	2213	tags=60%, list=16%, signal=50%	csr-1/pgl-1/pptr-2/drh-3/meg-3/ekl-1/ego-1/npp-10/sir-2.4
GO:0008358	maternal determination of anterior/posterior axis, embryo	15	-0.506459	-1.11563	0.301408	0.739048	0.660575	2213	tags=60%, list=16%, signal=50%	csr-1/pgl-1/pptr-2/drh-3/meg-3/ekl-1/ego-1/npp-10/sir-2.4
GO:0030719	P granule organization	15	-0.506459	-1.11563	0.301408	0.739048	0.660575	2213	tags=60%, list=16%, signal=50%	csr-1/pgl-1/pptr-2/drh-3/meg-3/ekl-1/ego-1/npp-10/sir-2.4
GO:0007423	sensory organ development	27	0.500279	1.12421	0.302158	0.739048	0.660575	3067	tags=52%, list=23%, signal=40%	cog-1/mab-5/ptr-23/dex-1/ram-2/eff-1/wrt-1/grdn-1/wrt-4/pdi-3/ptr-18/ptr-20/qua-1/dyf-7
GO:0030728	ovulation	25	-0.436876	-1.09169	0.302251	0.739048	0.660575	2157	tags=28%, list=16%, signal=24%	ipp-5/wee-1.3/egrh-1/pat-3/let-23/stim-1/nhr-6
GO:2000425	regulation of apoptotic cell clearance	19	-0.479864	-1.11364	0.302469	0.739048	0.660575	2789	tags=47%, list=21%, signal=38%	abi-1/mtm-1/mom-5/ced-5/mtm-3/ced-7/vps-34/stim-1/ced-12
GO:0048640	negative regulation of developmental growth	24	-0.444213	-1.10154	0.303125	0.739048	0.660575	528	tags=29%, list=4%, signal=28%	vhp-1/ppm-2/efa-6/glo-4/smp-2/png-1/smp-1
GO:0045926	negative regulation of growth	26	-0.434209	-1.0905	0.303922	0.739048	0.660575	528	tags=27%, list=4%, signal=26%	vhp-1/ppm-2/efa-6/glo-4/smp-2/png-1/smp-1
GO:0080134	regulation of response to stress	115	0.393365	1.08264	0.303922	0.739048	0.660575	1951	tags=20%, list=14%, signal=17%	mkk-4/snf-12/nhr-1/nlp-2/skr-1/lin-44/Y87G2A.16/F01D5.10/rsf-1/crt-1/shc-1/F25E5.2/egl-30/pxn-1/rbx-1/ife-2/jnk-1/chst-1/tpa-1/ned-8/skr-7/jip-1/ubql-1
GO:0000910	cytokinesis	67	-0.348179	-1.0718	0.304	0.739048	0.660575	1469	tags=12%, list=11%, signal=11%	par-4/C18B2.5/sep-1/cdc-14/unc-116/zyg-1/ppfr-1/evl-20
GO:1901076	positive regulation of engulfment of apoptotic cell	15	-0.503207	-1.10847	0.304225	0.739048	0.660575	1165	tags=47%, list=9%, signal=43%	abi-1/mom-5/ced-5/ced-7/vps-34/stim-1/ced-12
GO:2000427	positive regulation of apoptotic cell clearance	15	-0.503207	-1.10847	0.304225	0.739048	0.660575	1165	tags=47%, list=9%, signal=43%	abi-1/mom-5/ced-5/ced-7/vps-34/stim-1/ced-12
GO:0010212	response to ionizing radiation	27	-0.432507	-1.09743	0.306189	0.739048	0.660575	2393	tags=44%, list=18%, signal=37%	csp-1/C06G3.8/smk-1/brc-1/atm-1/wrn-1/tank-1/clk-2/him-6/polq-1/cpr-4/cku-80
GO:1902017	regulation of cilium assembly	11	0.612621	1.14136	0.306477	0.739048	0.660575	3936	tags=64%, list=29%, signal=45%	dyf-5/nubp-1/grdn-1/mapk-15/rab-28/cdkl-1/osm-3
GO:0007094	mitotic spindle assembly checkpoint signaling	12	-0.541826	-1.13802	0.30663	0.739048	0.660575	1468	tags=42%, list=11%, signal=37%	knl-1/rod-1/bub-1/mdf-1/zyg-1
GO:0031577	spindle checkpoint signaling	12	-0.541826	-1.13802	0.30663	0.739048	0.660575	1468	tags=42%, list=11%, signal=37%	knl-1/rod-1/bub-1/mdf-1/zyg-1
GO:0033046	negative regulation of sister chromatid segregation	12	-0.541826	-1.13802	0.30663	0.739048	0.660575	1468	tags=42%, list=11%, signal=37%	knl-1/rod-1/bub-1/mdf-1/zyg-1
GO:0033048	negative regulation of mitotic sister chromatid segregation	12	-0.541826	-1.13802	0.30663	0.739048	0.660575	1468	tags=42%, list=11%, signal=37%	knl-1/rod-1/bub-1/mdf-1/zyg-1
GO:0045839	negative regulation of mitotic nuclear division	12	-0.541826	-1.13802	0.30663	0.739048	0.660575	1468	tags=42%, list=11%, signal=37%	knl-1/rod-1/bub-1/mdf-1/zyg-1
GO:0045841	negative regulation of mitotic metaphase/anaphase transition	12	-0.541826	-1.13802	0.30663	0.739048	0.660575	1468	tags=42%, list=11%, signal=37%	knl-1/rod-1/bub-1/mdf-1/zyg-1
GO:0051985	negative regulation of chromosome segregation	12	-0.541826	-1.13802	0.30663	0.739048	0.660575	1468	tags=42%, list=11%, signal=37%	knl-1/rod-1/bub-1/mdf-1/zyg-1
GO:0071173	spindle assembly checkpoint signaling	12	-0.541826	-1.13802	0.30663	0.739048	0.660575	1468	tags=42%, list=11%, signal=37%	knl-1/rod-1/bub-1/mdf-1/zyg-1
GO:0071174	mitotic spindle checkpoint signaling	12	-0.541826	-1.13802	0.30663	0.739048	0.660575	1468	tags=42%, list=11%, signal=37%	knl-1/rod-1/bub-1/mdf-1/zyg-1
GO:1902100	negative regulation of metaphase/anaphase transition of cell cycle	12	-0.541826	-1.13802	0.30663	0.739048	0.660575	1468	tags=42%, list=11%, signal=37%	knl-1/rod-1/bub-1/mdf-1/zyg-1
GO:1905819	negative regulation of chromosome separation	12	-0.541826	-1.13802	0.30663	0.739048	0.660575	1468	tags=42%, list=11%, signal=37%	knl-1/rod-1/bub-1/mdf-1/zyg-1
GO:2000816	negative regulation of mitotic sister chromatid separation	12	-0.541826	-1.13802	0.30663	0.739048	0.660575	1468	tags=42%, list=11%, signal=37%	knl-1/rod-1/bub-1/mdf-1/zyg-1
GO:0051383	kinetochore organization	18	-0.486782	-1.11309	0.307229	0.739651	0.661114	3713	tags=44%, list=28%, signal=32%	W02A2.8/knl-1/hcp-1/rod-1/ndc-80/him-10/bub-1/hcp-4
GO:0019941	modification-dependent protein catabolic process	236	-0.294532	-1.03615	0.307692	0.739927	0.66136	2151	tags=19%, list=16%, signal=16%	tag-314/ubc-14/apc-2/ddb-1/hecd-1/elc-1/B0303.4/emb-30/ego-2/cul-6/apc-17/mat-2/ate-1/cul-4/F10C2.5/Y71H2AM.3/Y53G8AR.8/wdr-23/ubr-1/marc-6/dnj-26/ZK688.5/oxi-1/daf-2/cul-3/let-23/F10G7.10/EEED8.10/cul-5/eor-1/F44B9.5/ubr-4/rle-1/F48E8.4/Y54E10A.11/prde-1/ubc-26/vps-36/fem-1/ubc-17/png-1/ufl-1/C47E12.3/npl-4.1/Y57A10A.31
GO:0048024	regulation of mRNA splicing, via spliceosome	37	-0.39665	-1.07602	0.31058	0.745945	0.666739	2392	tags=22%, list=18%, signal=18%	smu-1/sfa-1/rnp-6/fubl-4/K07H8.9/rbm-25/uaf-1/smu-2
GO:0017145	stem cell division	11	-0.563445	-1.15158	0.311653	0.745945	0.666739	4907	tags=73%, list=36%, signal=46%	lag-1/pgl-1/atg-16.2/bec-1/cul-2/prg-1/mes-2/let-858
GO:0042078	germ-line stem cell division	11	-0.563445	-1.15158	0.311653	0.745945	0.666739	4907	tags=73%, list=36%, signal=46%	lag-1/pgl-1/atg-16.2/bec-1/cul-2/prg-1/mes-2/let-858
GO:0051494	negative regulation of cytoskeleton organization	37	0.463925	1.11545	0.311707	0.745945	0.666739	2642	tags=32%, list=20%, signal=26%	pfn-3/skr-1/unc-5/vab-19/lev-11/twf-2/cap-1/ced-10/skr-2/pfn-2/tac-1/unc-78
GO:0097501	stress response to metal ion	22	0.518136	1.12992	0.311953	0.745945	0.666739	2027	tags=18%, list=15%, signal=15%	cdr-4/haly-1/uba-5/cdr-2
GO:0050766	positive regulation of phagocytosis	17	-0.488033	-1.10424	0.313609	0.747377	0.66802	1165	tags=29%, list=9%, signal=27%	ced-7/vps-34/piki-1/stim-1/ced-12
GO:0060100	positive regulation of phagocytosis, engulfment	17	-0.488033	-1.10424	0.313609	0.747377	0.66802	1165	tags=29%, list=9%, signal=27%	ced-7/vps-34/piki-1/stim-1/ced-12
GO:1905155	positive regulation of membrane invagination	17	-0.488033	-1.10424	0.313609	0.747377	0.66802	1165	tags=29%, list=9%, signal=27%	ced-7/vps-34/piki-1/stim-1/ced-12
GO:0016049	cell growth	77	0.410021	1.08285	0.315051	0.74997	0.670337	1288	tags=14%, list=10%, signal=13%	kal-1/unc-130/mkk-4/mnr-1/unc-5/unc-119/enu-3.5/unc-69/enu-3.6/dgn-1/zag-1
GO:0009116	nucleoside metabolic process	14	0.578235	1.13358	0.316614	0.752847	0.672908	2431	tags=14%, list=18%, signal=12%	R13A5.10/upp-1
GO:0093002	response to nematicide	11	-0.553815	-1.1319	0.319783	0.75953	0.678882	95	tags=36%, list=1%, signal=36%	pgp-14/kgb-1/ttm-1/ttm-2
GO:0018212	peptidyl-tyrosine modification	87	0.401861	1.07487	0.320401	0.760145	0.679432	1423	tags=9%, list=11%, signal=8%	F14D12.1/nipi-4/mkk-4/src-2/ksr-1/Y50D4B.6/tpst-1/hpk-1
GO:0062013	positive regulation of small molecule metabolic process	10	-0.579024	-1.14482	0.321809	0.762632	0.681655	1154	tags=50%, list=9%, signal=46%	got-1.2/paqr-1/nhr-76/mlcd-1/paqr-2
GO:0072529	pyrimidine-containing compound catabolic process	14	0.575273	1.12777	0.322884	0.764327	0.68317	2431	tags=29%, list=18%, signal=23%	upb-1/dhp-1/dhp-2/upp-1
GO:1901698	response to nitrogen compound	122	0.384674	1.07088	0.323741	0.764891	0.683674	2544	tags=23%, list=19%, signal=19%	ins-6/daf-28/dop-2/gpa-3/dop-1/daf-6/ser-1/K02E10.1/gar-1/crt-1/dgk-1/daf-7/dat-1/egl-30/mod-1/ins-1/unc-7/cup-2/egl-3/ubql-1/gpb-2/sgt-1/pptr-1/eat-16/lmtr-5/rpt-4/rab-8/hsp-4
GO:0016052	carbohydrate catabolic process	45	-0.381202	-1.07775	0.323843	0.764891	0.683674	971	tags=13%, list=7%, signal=12%	gpd-1/agl-1/ogdh-1/aagr-1/F08F8.7/aagr-2
GO:0099054	presynapse assembly	10	-0.578393	-1.14357	0.324468	0.765514	0.68423	4856	tags=80%, list=36%, signal=51%	nlg-1/cebp-1/gon-1/mak-2/unc-104/glit-1/mig-10/vps-35
GO:0030703	eggshell formation	17	-0.481732	-1.08998	0.325444	0.766853	0.685428	2766	tags=24%, list=20%, signal=19%	egg-2/egg-4/sep-1/emb-8
GO:0038202	TORC1 signaling	12	-0.533723	-1.121	0.325967	0.766853	0.685428	2062	tags=50%, list=15%, signal=42%	smg-1/trr-1/atm-1/nprl-3/daf-15/let-363
GO:0033058	directional locomotion	15	0.562429	1.12587	0.326121	0.766853	0.685428	1874	tags=33%, list=14%, signal=29%	unc-129/ace-3/bar-1/tni-1/egl-3
GO:0045005	DNA-dependent DNA replication maintenance of fidelity	10	-0.577598	-1.142	0.327128	0.76837	0.686783	2027	tags=60%, list=15%, signal=51%	Y106G6D.5/pole-1/tim-1/F10C2.4/smrc-1/dna-2
GO:0008299	isoprenoid biosynthetic process	12	-0.532251	-1.1179	0.328729	0.769554	0.687842	1091	tags=25%, list=8%, signal=23%	F37B12.3/idi-1/coq-2
GO:0032370	positive regulation of lipid transport	12	-0.53243	-1.11828	0.328729	0.769554	0.687842	1242	tags=42%, list=9%, signal=38%	daf-22/aex-3/aex-1/vit-6/nhx-2
GO:0048584	positive regulation of response to stimulus	156	0.37583	1.06416	0.329099	0.769554	0.687842	1754	tags=17%, list=13%, signal=15%	F35H12.1/mkk-4/snf-12/osm-11/unc-129/nlp-2/ksr-1/lin-44/Y87G2A.16/F01D5.10/rsf-1/daf-7/shc-1/mec-7/mec-9/F25E5.2/tig-2/dbl-1/mec-12/egl-30/bre-4/sel-7/chst-1/tpa-1/rgef-1/mec-2/gnrr-4
GO:0008361	regulation of cell size	60	-0.352726	-1.05762	0.329365	0.769554	0.687842	1745	tags=23%, list=13%, signal=20%	mig-32/wts-1/kcc-1/crml-1/efa-6/pmk-3/sma-4/kcc-2/sma-1/let-756/glo-4/smp-2/png-1/smp-1
GO:0009794	regulation of mitotic cell cycle, embryonic	16	-0.485038	-1.08711	0.329446	0.769554	0.687842	3830	tags=38%, list=28%, signal=27%	klp-7/npp-1/pab-1/taf-4/spd-5/zyg-1
GO:1901658	glycosyl compound catabolic process	10	0.62051	1.13086	0.330671	0.771565	0.68964	3034	tags=30%, list=22%, signal=23%	R13A5.10/upp-1/gana-1
GO:0044257	cellular protein catabolic process	285	-0.288185	-1.03673	0.331585	0.772849	0.690787	2274	tags=20%, list=17%, signal=17%	F16A11.1/lonp-2/bath-42/tag-314/ubc-14/apc-2/ddb-1/R09F10.1/hecd-1/elc-1/B0303.4/emb-30/ego-2/F44E7.4/cul-6/apc-17/mat-2/ate-1/cul-4/F10C2.5/Y71H2AM.3/Y53G8AR.8/wdr-23/ubr-1/cpr-4/marc-6/dnj-26/ZK688.5/oxi-1/daf-2/cul-3/R06F6.8/C14C10.5/let-23/F10G7.10/EEED8.10/cpr-6/cul-5/gei-17/eor-1/cpr-8/F44B9.5/ubr-4/rle-1/F48E8.4/Y54E10A.11/prde-1/ubc-26/vps-36/cpl-1/fem-1/cpz-1/ubc-17/png-1/ufl-1/C47E12.3/npl-4.1/Y57A10A.31
GO:0019725	cellular homeostasis	165	-0.299728	-1.0255	0.333333	0.77607	0.693666	1768	tags=18%, list=13%, signal=15%	unc-68/frh-1/ttm-1/kcc-1/vha-16/C56A3.6/abts-4/pat-3/trxr-2/catp-5/mgl-2/abts-1/cln-3.1/tag-65/kcc-2/cua-1/ftn-2/itr-1/pmr-1/nhx-2/trxr-1/ncx-9/stim-1/ril-2/vha-6/png-1/ncx-6/selt-1.2/C11H1.2
GO:0051382	kinetochore assembly	15	-0.48977	-1.07887	0.335211	0.778466	0.695807	3521	tags=40%, list=26%, signal=30%	knl-1/hcp-1/rod-1/ndc-80/bub-1/hcp-4
GO:1903651	positive regulation of cytoplasmic transport	15	-0.488226	-1.07547	0.335211	0.778466	0.695807	1662	tags=40%, list=12%, signal=35%	eipr-1/sand-1/vps-50/dhc-1/tbc-2/sorf-2
GO:0006509	membrane protein ectodomain proteolysis	10	0.618917	1.12795	0.335463	0.778466	0.695807	1809	tags=20%, list=13%, signal=17%	cri-2/F27D9.7
GO:0007548	sex differentiation	266	0.357958	1.05233	0.335861	0.778538	0.695871	1309	tags=12%, list=10%, signal=11%	lin-17/nhr-25/kal-1/cog-1/dmd-10/unc-130/nekl-3/F42F12.3/hpl-1/dmd-6/unc-129/daf-6/skr-1/ztf-16/lin-44/mab-5/inx-13/ptr-23/bar-1/unc-5/ptr-14/tra-1/inx-12/dpy-30/F43D9.1/sea-2/dgn-1/ptr-6/ram-2/dbl-1/vab-3/lin-29
GO:1901970	positive regulation of mitotic sister chromatid separation	12	-0.524901	-1.10247	0.337017	0.780363	0.697503	3429	tags=42%, list=25%, signal=31%	mat-3/rod-1/mat-1/ndc-80/emb-30
GO:0007369	gastrulation	76	0.404965	1.06624	0.337629	0.780394	0.697531	1891	tags=17%, list=14%, signal=15%	sem-4/lon-1/mab-5/hlh-8/lin-39/lin-12/hlh-1/sdz-27/dbl-1/sel-7/ced-10/sem-2/tsp-14
GO:0060632	regulation of microtubule-based movement	10	-0.571164	-1.12927	0.337766	0.780394	0.697531	209	tags=20%, list=2%, signal=20%	unc-104/cil-1
GO:1903356	positive regulation of distal tip cell migration	16	-0.48097	-1.07799	0.338192	0.780408	0.697544	1281	tags=25%, list=9%, signal=23%	pat-3/ced-7/ina-1/ced-12
GO:0048678	response to axon injury	34	0.463331	1.09041	0.339515	0.780408	0.697544	1649	tags=24%, list=12%, signal=21%	mkk-4/fkh-9/shc-1/egl-30/pxn-1/jnk-1/ced-10/tpa-1
GO:0034599	cellular response to oxidative stress	22	0.507196	1.10606	0.33965	0.780408	0.697544	2078	tags=27%, list=15%, signal=23%	bar-1/F10D7.3/crt-1/sod-1/sod-4/sod-2
GO:0042770	signal transduction in response to DNA damage	43	-0.377307	-1.06081	0.340278	0.780408	0.697544	2880	tags=42%, list=21%, signal=33%	gen-1/mus-101/fcd-2/T08D2.7/mre-11/scc-3/hsr-9/trr-1/smk-1/clsp-1/atm-1/hpr-17/clk-2/him-6/dot-1.1/ula-1/gei-17/atl-1
GO:0003333	amino acid transmembrane transport	43	0.439249	1.07821	0.340336	0.780408	0.697544	1689	tags=19%, list=13%, signal=16%	snf-12/aat-3/sfxn-1.5/B0454.6/C50D2.2/glt-1/aat-7/aat-2
GO:1900182	positive regulation of protein localization to nucleus	14	-0.506402	-1.10084	0.340659	0.780408	0.697544	2407	tags=36%, list=18%, signal=29%	ulp-4/ufd-1/vhp-1/dkf-1/npl-4.1
GO:1901361	organic cyclic compound catabolic process	160	-0.307328	-1.04739	0.34127	0.780408	0.697544	1594	tags=17%, list=12%, signal=15%	C08F8.2/dcr-1/smg-5/ncbp-1/eri-1/pmk-3/F07H5.10/crn-3/smgl-1/mlcd-1/smg-7/smg-8/dcap-2/smg-2/skih-2/smgl-2/rnh-1.0/smg-3/rle-1/ndx-9/dom-3/Y47H10A.5/T09F3.5/puf-6/ttc-37/ZK177.8/nuc-1
GO:0017015	regulation of transforming growth factor beta receptor signaling pathway	16	0.543995	1.10169	0.341426	0.780408	0.697544	1891	tags=25%, list=14%, signal=22%	lon-1/dbl-1/bra-1/tsp-14
GO:1903844	regulation of cellular response to transforming growth factor beta stimulus	16	0.543995	1.10169	0.341426	0.780408	0.697544	1891	tags=25%, list=14%, signal=22%	lon-1/dbl-1/bra-1/tsp-14
GO:0006457	protein folding	96	0.393639	1.0656	0.341975	0.780408	0.697544	3269	tags=40%, list=24%, signal=30%	cyn-6/hip-1/pfd-5/ahsa-1/tbca-1/M04D5.1/crt-1/cct-7/cct-4/cct-5/cct-2/cyn-7/T10H10.2/cct-6/F42H10.2/F11F1.1/cyn-5/fkb-6/sgt-1/cyn-3/dnj-13/hsp-1/pfd-2/pfd-4/hsp-4/cct-1/cct-8/daf-41/pdi-3/ero-1/hsp-90/pdi-2/F11C1.1/dnj-19/cct-3/pfd-1/dnj-12/hsp-70
GO:0002684	positive regulation of immune system process	12	0.586923	1.11705	0.342187	0.780408	0.697544	1649	tags=25%, list=12%, signal=22%	snf-12/egl-30/tpa-1
GO:0050778	positive regulation of immune response	12	0.586923	1.11705	0.342187	0.780408	0.697544	1649	tags=25%, list=12%, signal=22%	snf-12/egl-30/tpa-1
GO:0045807	positive regulation of endocytosis	32	-0.406324	-1.06965	0.343234	0.781165	0.69822	1165	tags=25%, list=9%, signal=23%	ced-7/gex-2/vps-34/wsp-1/sel-2/piki-1/stim-1/ced-12
GO:0006869	lipid transport	88	-0.331286	-1.0471	0.343434	0.781165	0.69822	1625	tags=28%, list=12%, signal=25%	nrf-6/obr-1/acs-22/obr-4/aex-3/rfth-1/lpr-2/vit-2/F25H2.6/scrm-6/pmp-5/aex-1/ced-7/tat-5/vit-6/vit-1/pmp-1/pept-1/T19A6.1/pmp-4/abt-4/vit-5/F55C12.5/nhx-2/pmp-2
GO:0009408	response to heat	57	0.424285	1.08046	0.343624	0.781165	0.69822	2946	tags=32%, list=22%, signal=25%	hsb-1/seb-3/ser-1/crt-1/par-5/tiar-2/sea-2/rpb-4/sti-1/hpk-1/jnk-1/pptr-1/hsp-1/daf-12/hsp-16.41/hsp-90/che-11/dcs-1
GO:0007188	adenylate cyclase-modulating G protein-coupled receptor signaling pathway	40	0.448191	1.08176	0.346154	0.785758	0.702325	1910	tags=28%, list=14%, signal=24%	seb-2/gpa-3/dop-1/seb-3/gpa-12/odr-3/ser-5/egl-30/gpa-7/pdfr-1/F35H10.10
GO:0007189	adenylate cyclase-activating G protein-coupled receptor signaling pathway	18	-0.474633	-1.08531	0.346386	0.785758	0.702325	196	tags=33%, list=1%, signal=33%	fshr-1/acy-4/lat-1/acy-3/mth-1/mth-2
GO:0040026	positive regulation of vulval development	39	0.444423	1.07312	0.347518	0.786606	0.703083	814	tags=15%, list=6%, signal=14%	ldb-1/lin-11/ksr-1/bar-1/let-653/lin-39
GO:0043171	peptide catabolic process	20	0.521844	1.10237	0.347826	0.786606	0.703083	3297	tags=35%, list=24%, signal=26%	Y7A9A.1/VB0395L.1/AC3.5/T03D8.6/mnp-1/F22F7.7/Y97E10AR.2
GO:0044550	secondary metabolite biosynthetic process	12	-0.51919	-1.09047	0.348066	0.786606	0.703083	446	tags=25%, list=3%, signal=24%	acox-1.4/dhs-28/acox-1.1
GO:0055069	zinc ion homeostasis	10	0.612801	1.11681	0.348243	0.786606	0.703083	1420	tags=30%, list=11%, signal=27%	zipt-16/zipt-13/haly-1
GO:0008380	RNA splicing	160	-0.306663	-1.04512	0.349206	0.787943	0.704278	2392	tags=26%, list=18%, signal=21%	smu-1/hrpf-2/sftb-1/cdc-5L/skp-1/sfa-1/rnp-6/pqbp-1.1/cacn-1/gkow-1/mog-1/fubl-4/uaf-2/prp-8/F43G9.12/ddx-23/prp-3/T23G11.4/rtcb-1/ncbp-1/rbm-17/K07H8.9/emb-4/syf-2/teg-4/rha-1/prp-6/phf-5/D1007.4/ncbp-2/rbm-25/let-858/swp-1/uaf-1/sig-7/mog-5/rbm-12/rbm-5/rbd-1/clpf-1/smu-2
GO:0009612	response to mechanical stimulus	31	0.469917	1.08869	0.34964	0.788084	0.704404	1874	tags=32%, list=14%, signal=28%	ldb-1/rab-6.2/dop-1/lgc-55/mec-8/mec-7/mec-9/mec-12/mec-2/egl-3
GO:0035556	intracellular signal transduction	407	-0.276168	-1.02444	0.350864	0.789284	0.705477	2304	tags=25%, list=17%, signal=21%	acy-4/sek-6/egl-8/scc-3/C06G3.8/F59A6.5/ire-1/vhp-1/F46H5.4/hsr-9/ipp-5/wnk-1/gcy-19/trr-1/smk-1/denn-4/tim-1/kin-18/agef-1/clsp-1/T08A11.1/sek-4/atm-1/dgk-4/crh-1/pxf-1/hpr-17/msh-6/T24H7.2/egl-10/wts-1/hif-1/nprl-3/pmk-2/tank-1/clk-2/egl-44/him-6/pch-2/dot-1.1/mig-15/acy-3/gcy-11/crml-1/ppm-1.A/par-4/bub-1/efa-6/daf-15/egrh-1/pmk-3/let-99/age-1/mdf-1/puf-8/dsh-1/Y105E8A.25/nprl-2/ptp-2/daf-2/lrr-1/C56G2.5/pde-6/let-363/F20H11.1/vps-34/C49C3.10/mrck-1/gap-1/ula-1/gei-17/chk-1/eor-1/Y67H2A.2/zyg-1/atl-1/itr-1/cng-1/pept-1/dkf-1/mnk-1/K02B12.7/inx-16/sinh-1/pkc-1/piki-1/sgk-1/sir-2.1/hpo-11/aak-1/rhgf-2/gcy-9/gap-3/unc-16/R11D1.10/rlbp-1/pld-1/let-765/hgap-2/C04G2.10
GO:0006739	NADP metabolic process	10	-0.568392	-1.12379	0.351064	0.789284	0.705477	519	tags=30%, list=4%, signal=29%	tald-1/ndx-9/F08F8.7
GO:0099518	vesicle cytoskeletal trafficking	21	-0.454873	-1.08431	0.351852	0.789284	0.705477	3509	tags=52%, list=26%, signal=39%	hum-6/unc-104/hum-2/apd-3/klp-4/hum-5/spe-15/dhc-1/trak-1/hum-1/hum-8
GO:0043057	backward locomotion	13	0.568675	1.10279	0.352025	0.789284	0.705477	1874	tags=38%, list=14%, signal=33%	unc-129/ace-3/bar-1/tni-1/egl-3
GO:0051253	negative regulation of RNA metabolic process	144	0.37719	1.06156	0.352459	0.789284	0.705477	1516	tags=12%, list=11%, signal=11%	unc-130/ldb-1/sem-4/ctbp-1/hsb-1/daf-6/mab-10/mab-5/ncl-1/tra-1/clk-1/egl-43/zag-1/lin-42/F10E7.11/lin-1/sel-7
GO:0022611	dormancy process	36	0.452617	1.0817	0.352528	0.789284	0.705477	2291	tags=22%, list=17%, signal=18%	ins-6/daf-28/lin-12/daf-7/ins-1/egl-3/dyf-11/ins-4
GO:0019748	secondary metabolic process	13	-0.517792	-1.10216	0.352778	0.789284	0.705477	446	tags=23%, list=3%, signal=22%	acox-1.4/dhs-28/acox-1.1
GO:0090092	regulation of transmembrane receptor protein serine/threonine kinase signaling pathway	27	0.484271	1.08824	0.353957	0.790805	0.706836	1891	tags=26%, list=14%, signal=22%	lon-1/unc-129/daf-7/tig-2/dbl-1/bra-1/tsp-14
GO:0043053	dauer entry	28	0.478197	1.0875	0.354885	0.790805	0.706836	2291	tags=25%, list=17%, signal=21%	ins-6/daf-28/daf-7/ins-1/egl-3/dyf-11/ins-4
GO:0055115	entry into diapause	28	0.478197	1.0875	0.354885	0.790805	0.706836	2291	tags=25%, list=17%, signal=21%	ins-6/daf-28/daf-7/ins-1/egl-3/dyf-11/ins-4
GO:0032434	regulation of proteasomal ubiquitin-dependent protein catabolic process	37	-0.383945	-1.04155	0.354949	0.790805	0.706836	2690	tags=24%, list=20%, signal=20%	ari-2/ufd-2/tag-314/hecd-1/daf-2/let-23/eor-1/prde-1/ufl-1
GO:0001556	oocyte maturation	29	-0.413379	-1.06985	0.357143	0.792897	0.708706	2761	tags=28%, list=20%, signal=22%	pam-1/msp-77/acy-4/wee-1.3/egrh-1/pde-6/itr-1/T16G12.1
GO:0006120	mitochondrial electron transport, NADH to ubiquinone	23	0.491685	1.07964	0.357558	0.792897	0.708706	4652	tags=48%, list=34%, signal=31%	Y54F10AM.5/C16A3.5/Y63D3A.7/F31D4.9/C34B2.8/lpd-5/nuo-3/Y71H2AM.4/ZK809.3/T20H4.5/nduf-5
GO:0062197	cellular response to chemical stress	24	0.49204	1.08689	0.357771	0.792897	0.708706	2935	tags=33%, list=22%, signal=26%	bar-1/F10D7.3/crt-1/sod-1/sod-4/sod-2/impt-1/osm-10
GO:0045216	cell-cell junction organization	15	0.546338	1.09366	0.358578	0.792897	0.708706	3241	tags=53%, list=24%, signal=41%	vab-19/jac-1/dlg-1/unc-7/zoo-1/unc-97/ajm-1/nlr-1
GO:1901605	alpha-amino acid metabolic process	109	0.380368	1.04635	0.359223	0.792897	0.708706	2640	tags=24%, list=20%, signal=19%	haao-1/F08F3.4/T01D1.4/qdpr-1/K07E1.1/gmps-1/gln-1/cbs-1/mpst-7/pah-1/afmd-1/ddo-3/haly-1/tdo-2/F54D5.7/cdo-1/agxt-1/dlst-1/T04G9.4/Y62E10A.13/F13B12.4/T25B9.1/alh-6/C01G10.9/cysl-1/aass-1
GO:0007368	determination of left/right symmetry	12	0.577746	1.09958	0.359375	0.792897	0.708706	554	tags=17%, list=4%, signal=16%	cog-1/nsy-4
GO:0009799	specification of symmetry	12	0.577746	1.09958	0.359375	0.792897	0.708706	554	tags=17%, list=4%, signal=16%	cog-1/nsy-4
GO:0009855	determination of bilateral symmetry	12	0.577746	1.09958	0.359375	0.792897	0.708706	554	tags=17%, list=4%, signal=16%	cog-1/nsy-4
GO:0043549	regulation of kinase activity	117	-0.30857	-1.02158	0.359551	0.792897	0.708706	2013	tags=20%, list=15%, signal=17%	kin-18/clsp-1/cye-1/strd-1/cdc-48.3/wee-1.3/ver-3/daf-15/egrh-1/F59F5.3/kdin-1/daf-2/let-23/cya-1/cyh-1/B0252.1/cyy-1/sorf-2/cil-1/C04G6.4/elpc-3/inx-19/F25B5.5
GO:0009311	oligosaccharide metabolic process	14	-0.49127	-1.06795	0.35989	0.792897	0.708706	488	tags=29%, list=4%, signal=28%	tps-2/gob-1/tre-2/tre-4
GO:2000058	regulation of ubiquitin-dependent protein catabolic process	38	-0.383701	-1.04871	0.36	0.792897	0.708706	2690	tags=24%, list=20%, signal=19%	ari-2/ufd-2/tag-314/hecd-1/daf-2/let-23/eor-1/prde-1/ufl-1
GO:0072384	organelle transport along microtubule	19	-0.462166	-1.07257	0.361111	0.794519	0.710156	4076	tags=42%, list=30%, signal=29%	lmn-1/miro-1/unc-104/apd-3/klp-4/dhc-1/trak-1/unc-116
GO:1901606	alpha-amino acid catabolic process	47	0.425306	1.05974	0.361644	0.794867	0.710467	2640	tags=26%, list=20%, signal=21%	haao-1/F08F3.4/qdpr-1/pah-1/afmd-1/ddo-3/tdo-2/cdo-1/dlst-1/T25B9.1/alh-6/aass-1
GO:0048569	post-embryonic animal organ development	170	0.366358	1.04441	0.362302	0.79549	0.711024	1558	tags=15%, list=12%, signal=13%	lin-17/ldb-1/osm-11/hpl-1/mab-10/lin-11/ksr-1/egl-13/lin-44/bar-1/hlh-8/let-653/vab-23/lin-39/lin-12/rsf-1/cwn-1/dss-1/sod-1/mup-2/lin-31/lin-29/lin-1/peb-1/egl-38
GO:0009060	aerobic respiration	72	0.406525	1.06103	0.362924	0.796031	0.711508	4660	tags=50%, list=35%, signal=33%	Y57A10A.29/F45H10.2/Y54F10AM.5/C16A3.5/sdhd-1/clk-1/hpo-18/C14B9.10/Y63D3A.7/idhg-1/dlst-1/sucl-2/suca-1/F31D4.9/T02H6.11/cox-5B/phb-2/R07E4.3/C34B2.8/lpd-5/cox-5A/nuo-3/isp-1/sucl-1/mdh-1/Y71H2AM.4/mev-1/phb-1/T27E9.2/ZK809.3/cts-1/cox-7C/mdh-2/T20H4.5/nduf-5/cyc-2.1
GO:0007274	neuromuscular synaptic transmission	17	0.529048	1.09263	0.364458	0.797913	0.71319	2092	tags=35%, list=15%, signal=30%	snn-1/acr-2/tbc-7/unc-38/egl-3/rimb-1
GO:0051271	negative regulation of cellular component movement	14	0.555218	1.08846	0.365204	0.797913	0.71319	2912	tags=29%, list=22%, signal=22%	vab-3/unc-87/rap-3/rap-2
GO:0010941	regulation of cell death	110	0.378583	1.0424	0.365617	0.797913	0.71319	1842	tags=17%, list=14%, signal=15%	unc-3/cmd-1/F13G3.10/skr-1/egl-1/icd-1/dyn-1/crt-1/tra-1/dat-1/deg-3/djr-1.1/lin-29/txdc-12.1/rbx-1/jnk-1/ned-8/eif-3.K/skr-7
GO:1903532	positive regulation of secretion by cell	24	-0.427325	-1.05966	0.365625	0.797913	0.71319	2496	tags=33%, list=18%, signal=27%	aex-3/unc-26/egl-8/asic-1/sphk-1/aex-1/aex-4/gcy-9
GO:0008355	olfactory learning	20	0.51422	1.08627	0.365817	0.797913	0.71319	17	tags=5%, list=0%, signal=5%	ins-6
GO:0046838	phosphorylated carbohydrate dephosphorylation	10	-0.554373	-1.09608	0.367021	0.797913	0.71319	2421	tags=50%, list=18%, signal=41%	unc-26/bpnt-1/ipp-5/mtm-3/cil-1
GO:0046855	inositol phosphate dephosphorylation	10	-0.554373	-1.09608	0.367021	0.797913	0.71319	2421	tags=50%, list=18%, signal=41%	unc-26/bpnt-1/ipp-5/mtm-3/cil-1
GO:0071545	inositol phosphate catabolic process	10	-0.554373	-1.09608	0.367021	0.797913	0.71319	2421	tags=50%, list=18%, signal=41%	unc-26/bpnt-1/ipp-5/mtm-3/cil-1
GO:0018108	peptidyl-tyrosine phosphorylation	86	0.391447	1.04631	0.367168	0.797913	0.71319	566	tags=6%, list=4%, signal=6%	F14D12.1/nipi-4/mkk-4/src-2/ksr-1
GO:0001934	positive regulation of protein phosphorylation	56	0.420861	1.0698	0.367568	0.797964	0.713235	2010	tags=18%, list=15%, signal=15%	F14D12.1/unc-129/daf-7/clk-1/rla-1/tig-2/dbl-1/egl-17/ckk-1/rack-1
GO:0009084	glutamine family amino acid biosynthetic process	11	0.584694	1.08933	0.368088	0.798278	0.713516	822	tags=9%, list=6%, signal=9%	gln-1
GO:0050919	negative chemotaxis	11	-0.526531	-1.07614	0.368564	0.798492	0.713707	375	tags=18%, list=3%, signal=18%	smp-2/smp-1
GO:1905954	positive regulation of lipid localization	17	-0.46847	-1.05998	0.369822	0.800402	0.715414	3134	tags=47%, list=23%, signal=36%	daf-22/sbp-1/aex-3/mgl-1/tpp-2/aex-1/vit-6/nhx-2
GO:0055088	lipid homeostasis	31	-0.40217	-1.0539	0.371336	0.80176	0.716628	2831	tags=32%, list=21%, signal=26%	acox-3/acox-1.6/K12H6.6/acs-22/acox-1.5/acox-1.2/unc-62/acox-1.4/D2023.6/acox-1.1
GO:0018022	peptidyl-lysine methylation	44	-0.366795	-1.02852	0.371429	0.80176	0.716628	2637	tags=30%, list=20%, signal=24%	mes-6/ctr-9/mes-2/rbbp-5/set-14/F29B9.1/dot-1.1/set-2/set-4/met-2/ash-2/sig-7/mes-3
GO:0044106	cellular amine metabolic process	26	0.481767	1.07573	0.372126	0.80176	0.716628	1547	tags=19%, list=11%, signal=17%	haao-1/pah-1/afmd-1/tdo-2/F54D5.7
GO:0016074	sno(s)RNA metabolic process	10	-0.550008	-1.08745	0.37234	0.80176	0.716628	1216	tags=30%, list=9%, signal=27%	exos-4.2/crn-3/C06E1.9
GO:0043144	sno(s)RNA processing	10	-0.550008	-1.08745	0.37234	0.80176	0.716628	1216	tags=30%, list=9%, signal=27%	exos-4.2/crn-3/C06E1.9
GO:0043087	regulation of GTPase activity	54	-0.35221	-1.03472	0.373541	0.80353	0.71821	1580	tags=33%, list=12%, signal=30%	pes-7/rbg-3/cash-1/tbc-3/rbg-2/rga-1/tbc-14/tbc-9/tbc-8/R06F6.8/rabx-5/mrck-1/gap-1/tbc-2/tag-325/rhgf-2/hgap-2/tbc-18
GO:0034308	primary alcohol metabolic process	10	-0.548133	-1.08374	0.375	0.805008	0.719531	1259	tags=20%, list=9%, signal=18%	dhs-22/tpk-1
GO:0051603	proteolysis involved in cellular protein catabolic process	275	-0.284616	-1.02031	0.375	0.805008	0.719531	2274	tags=20%, list=17%, signal=17%	F16A11.1/lonp-2/bath-42/tag-314/ubc-14/apc-2/ddb-1/R09F10.1/hecd-1/elc-1/B0303.4/emb-30/ego-2/F44E7.4/cul-6/apc-17/mat-2/ate-1/cul-4/F10C2.5/Y71H2AM.3/Y53G8AR.8/wdr-23/ubr-1/cpr-4/marc-6/dnj-26/ZK688.5/oxi-1/daf-2/cul-3/C14C10.5/let-23/F10G7.10/EEED8.10/cpr-6/cul-5/eor-1/cpr-8/F44B9.5/ubr-4/rle-1/F48E8.4/Y54E10A.11/prde-1/ubc-26/vps-36/cpl-1/fem-1/cpz-1/ubc-17/png-1/ufl-1/C47E12.3/npl-4.1/Y57A10A.31
GO:0051480	regulation of cytosolic calcium ion concentration	24	0.485453	1.07234	0.375367	0.805008	0.719531	2110	tags=38%, list=16%, signal=32%	mca-2/acr-2/unc-38/ser-5/ncx-1/gnrr-4/F35H10.10/trp-2/ocr-2
GO:0043405	regulation of MAP kinase activity	11	-0.524769	-1.07253	0.376694	0.806223	0.720618	2013	tags=45%, list=15%, signal=39%	gck-1/nekl-4/fem-3/kin-18/egrh-1
GO:1902969	mitotic DNA replication	11	-0.522773	-1.06845	0.376694	0.806223	0.720618	2442	tags=36%, list=18%, signal=30%	evl-18/lig-1/pola-1/tads-1
GO:0030010	establishment of cell polarity	70	-0.337398	-1.03647	0.377593	0.807334	0.72161	1703	tags=21%, list=13%, signal=19%	aspm-1/dhc-1/par-3/acy-3/dnc-1/par-4/let-99/gpa-16/npp-4/ced-7/unc-116/lin-5/ppfr-1/ced-12/R07E4.1
GO:0051205	protein insertion into membrane	16	-0.465201	-1.04265	0.379009	0.809025	0.723121	635	tags=12%, list=5%, signal=12%	bcs-1/gop-3
GO:0042133	neurotransmitter metabolic process	11	0.581087	1.08261	0.379147	0.809025	0.723121	830	tags=18%, list=6%, signal=17%	ace-3/ace-1
GO:0031401	positive regulation of protein modification process	73	0.398079	1.04198	0.380704	0.810839	0.724743	2142	tags=18%, list=16%, signal=15%	F14D12.1/unc-129/daf-7/dss-1/clk-1/rla-1/tig-2/dbl-1/chk-2/egl-17/ckk-1/rack-1/ubc-18
GO:0098876	vesicle-mediated transport to the plasma membrane	41	-0.369341	-1.03448	0.381443	0.810839	0.724743	3154	tags=37%, list=23%, signal=28%	F26G1.1/farl-11/cnt-1/sec-8/let-413/nsf-1/sec-5/cash-1/rme-4/ehbp-1/vps-50/fat-3/mrck-1/R12B2.2/sec-10
GO:0060271	cilium assembly	52	0.414153	1.04858	0.381526	0.810839	0.724743	1169	tags=15%, list=9%, signal=14%	bbs-5/dyf-6/dyf-5/dlc-1/ift-81/unc-119/nubp-1/odr-3
GO:1901617	organic hydroxy compound biosynthetic process	52	0.414158	1.04859	0.381526	0.810839	0.724743	1915	tags=19%, list=14%, signal=17%	mvk-1/qdpr-1/tyr-4/pah-1/ipmk-1/djr-1.1/B0024.13/W02F12.2/inos-1/pdxk-1
GO:0010507	negative regulation of autophagy	10	-0.546693	-1.08089	0.382979	0.812903	0.726588	3770	tags=60%, list=28%, signal=43%	epg-5/F54B8.4/smg-1/epg-4/epg-3/let-363
GO:0055076	transition metal ion homeostasis	36	0.444858	1.06316	0.383427	0.812903	0.726588	1739	tags=17%, list=13%, signal=15%	Y58A7A.1/zipt-16/nhr-14/zipt-13/haly-1/T12D8.10
GO:0046189	phenol-containing compound biosynthetic process	16	0.531114	1.07561	0.383915	0.812903	0.726588	1070	tags=12%, list=8%, signal=12%	tyr-4/pah-1
GO:0090068	positive regulation of cell cycle process	51	-0.360855	-1.04656	0.38403	0.812903	0.726588	2939	tags=27%, list=22%, signal=22%	cdc-25.3/rod-1/mat-1/prg-1/scc-3/ndc-80/smk-1/elc-1/emb-30/egl-44/cdc-14/gei-17/zyg-1/syp-1
GO:0009948	anterior/posterior axis specification	49	0.420521	1.05326	0.385559	0.815324	0.728752	1424	tags=8%, list=11%, signal=7%	lin-17/par-5/ubq-2/rbx-1
GO:0016477	cell migration	172	0.36414	1.03914	0.386005	0.815454	0.728868	1666	tags=14%, list=12%, signal=12%	lin-17/sdn-1/kal-1/unc-129/cmd-1/ham-2/lin-11/ksr-1/lin-44/mab-5/arx-5/cfz-2/bar-1/ceh-18/unc-5/cwn-1/dgn-1/egl-43/nck-1/vab-3/arx-7/gsk-3/ced-10/egl-17
GO:1902074	response to salt	15	0.533	1.06696	0.386399	0.815474	0.728886	1297	tags=13%, list=10%, signal=12%	ins-6/egl-30
GO:0030198	extracellular matrix organization	39	0.434199	1.04843	0.388652	0.818602	0.731682	3339	tags=44%, list=25%, signal=33%	W01F3.2/adt-2/col-178/col-115/zmp-1/zmp-3/cle-1/zmp-4/pxn-2/dpy-4/col-71/Y73F8A.26/col-14/C16E9.1/adt-3/mig-6/col-96
GO:0045229	external encapsulating structure organization	39	0.434199	1.04843	0.388652	0.818602	0.731682	3339	tags=44%, list=25%, signal=33%	W01F3.2/adt-2/col-178/col-115/zmp-1/zmp-3/cle-1/zmp-4/pxn-2/dpy-4/col-71/Y73F8A.26/col-14/C16E9.1/adt-3/mig-6/col-96
GO:0008610	lipid biosynthetic process	196	-0.294587	-1.02094	0.391304	0.818927	0.731972	2756	tags=24%, list=20%, signal=19%	ppk-1/T27F6.6/ads-1/fat-4/ppk-3/F33D4.4/Y48A6B.9/R10E4.9/unc-26/F35C11.4/cgt-1/elo-9/dpm-1/cdgs-1/cgt-2/brc-1/pign-1/dolk-1/R05D11.9/K07B1.4/F37C12.3/cept-2/Y53G8B.2/fat-2/sphk-1/acs-7/age-1/Y71F9B.2/emb-8/mlcd-1/F37B12.3/fat-3/pcyt-2.1/vps-34/idi-1/atl-1/adpr-1/piki-1/pgs-1/mecr-1/pld-1/F52C9.3/Y22D7AR.6/fat-7/asm-2/acl-7/coq-2
GO:0030330	DNA damage response, signal transduction by p53 class mediator	10	0.59539	1.08508	0.391374	0.818927	0.731972	1771	tags=30%, list=13%, signal=26%	skr-1/rbx-1/ned-8
GO:0043516	regulation of DNA damage response, signal transduction by p53 class mediator	10	0.59539	1.08508	0.391374	0.818927	0.731972	1771	tags=30%, list=13%, signal=26%	skr-1/rbx-1/ned-8
GO:0043518	negative regulation of DNA damage response, signal transduction by p53 class mediator	10	0.59539	1.08508	0.391374	0.818927	0.731972	1771	tags=30%, list=13%, signal=26%	skr-1/rbx-1/ned-8
GO:1901796	regulation of signal transduction by p53 class mediator	10	0.59539	1.08508	0.391374	0.818927	0.731972	1771	tags=30%, list=13%, signal=26%	skr-1/rbx-1/ned-8
GO:1901797	negative regulation of signal transduction by p53 class mediator	10	0.59539	1.08508	0.391374	0.818927	0.731972	1771	tags=30%, list=13%, signal=26%	skr-1/rbx-1/ned-8
GO:0045859	regulation of protein kinase activity	81	-0.326341	-1.02225	0.391509	0.818927	0.731972	2013	tags=20%, list=15%, signal=17%	kin-18/clsp-1/cye-1/strd-1/cdc-48.3/wee-1.3/daf-15/egrh-1/kdin-1/cya-1/cyh-1/cyy-1/C04G6.4/elpc-3/inx-19/F25B5.5
GO:0007606	sensory perception of chemical stimulus	36	0.442196	1.0568	0.393258	0.821775	0.734517	1724	tags=25%, list=13%, signal=22%	lite-1/rgs-3/gpa-3/odr-2/D2023.1/odr-3/gpc-1/gcy-33/sra-10
GO:0098742	cell-cell adhesion via plasma-membrane adhesion molecules	26	0.471152	1.05202	0.396552	0.826454	0.7387	1154	tags=15%, list=9%, signal=14%	fmi-1/zig-1/cdh-5/zig-12
GO:0043062	extracellular structure organization	41	0.430391	1.04702	0.396624	0.826454	0.7387	3339	tags=41%, list=25%, signal=31%	W01F3.2/adt-2/col-178/col-115/zmp-1/zmp-3/cle-1/zmp-4/pxn-2/dpy-4/col-71/Y73F8A.26/col-14/C16E9.1/adt-3/mig-6/col-96
GO:0016482	cytosolic transport	40	-0.36726	-1.023	0.396667	0.826454	0.7387	1820	tags=28%, list=13%, signal=24%	rme-8/vps-50/dhc-1/soap-1/R06F6.8/tbc-2/T19A6.1/vps-35/vps-54/sorf-2/M01F1.9
GO:0000281	mitotic cytokinesis	39	-0.372264	-1.02663	0.397306	0.826974	0.739165	1321	tags=10%, list=10%, signal=9%	sep-1/cdc-14/zyg-1/evl-20
GO:0006406	mRNA export from nucleus	28	-0.406971	-1.03933	0.398693	0.827707	0.73982	2554	tags=36%, list=19%, signal=29%	Y53G8AR.6/npp-2/thoc-7/thoc-5/rae-1/npp-21/thoc-2/nxf-1/tag-115/F20D12.2
GO:0071427	mRNA-containing ribonucleoprotein complex export from nucleus	28	-0.406971	-1.03933	0.398693	0.827707	0.73982	2554	tags=36%, list=19%, signal=29%	Y53G8AR.6/npp-2/thoc-7/thoc-5/rae-1/npp-21/thoc-2/nxf-1/tag-115/F20D12.2
GO:0098732	macromolecule deacylation	32	-0.390578	-1.02819	0.39934	0.827707	0.73982	1560	tags=19%, list=12%, signal=17%	T07F8.4/hda-2/sin-3/sir-2.4/hda-6/sir-2.1
GO:0006643	membrane lipid metabolic process	73	-0.33415	-1.02837	0.4	0.827707	0.73982	2574	tags=26%, list=19%, signal=21%	F33D4.4/R10E4.9/F35C11.4/cgt-1/elo-9/dpm-1/cgt-2/pign-1/R05D11.9/R08F11.1/sphk-1/cerk-1/gba-2/asah-1/asah-2/F52C9.3/hpo-13/spl-1/asm-2
GO:0006903	vesicle targeting	13	-0.488099	-1.03896	0.4	0.827707	0.73982	1909	tags=38%, list=14%, signal=33%	sec-8/exoc-7/gos-28/Y71A12B.10/mec-15
GO:0007143	female meiotic nuclear division	24	-0.419892	-1.04123	0.4	0.827707	0.73982	2714	tags=29%, list=20%, signal=23%	ani-1/egg-4/zen-4/sep-1/cdc-14/unc-116/ppfr-1
GO:0035150	regulation of tube size	10	0.589346	1.07406	0.400958	0.828365	0.740408	789	tags=20%, list=6%, signal=19%	exc-1/let-653
GO:0001714	endodermal cell fate specification	14	-0.476584	-1.03602	0.401099	0.828365	0.740408	4106	tags=43%, list=30%, signal=30%	mom-4/src-1/mom-5/dsh-2/apr-1/skn-1
GO:0048679	regulation of axon regeneration	27	0.471053	1.05853	0.402878	0.829812	0.741702	3143	tags=37%, list=23%, signal=28%	mkk-4/shc-1/egl-30/pxn-1/jnk-1/tpa-1/pxn-2/ddr-2/tns-1/goa-1
GO:0070570	regulation of neuron projection regeneration	27	0.471053	1.05853	0.402878	0.829812	0.741702	3143	tags=37%, list=23%, signal=28%	mkk-4/shc-1/egl-30/pxn-1/jnk-1/tpa-1/pxn-2/ddr-2/tns-1/goa-1
GO:0032954	regulation of cytokinetic process	11	-0.507193	-1.03661	0.403794	0.829812	0.741702	3830	tags=55%, list=28%, signal=39%	klp-7/ect-2/pab-1/zen-4/par-4/zyg-1
GO:0030705	cytoskeleton-dependent intracellular transport	57	-0.343935	-1.02004	0.404669	0.829812	0.741702	1348	tags=21%, list=10%, signal=19%	kap-1/dhc-1/trak-1/hum-1/ift-139/daf-10/wdr-60/unc-116/hum-8/ifta-1/klp-20/arl-13
GO:0010455	positive regulation of cell fate commitment	10	0.587753	1.07116	0.405751	0.829812	0.741702	1836	tags=50%, list=14%, signal=43%	mab-5/lin-39/lin-12/hlh-1/sem-2
GO:0042660	positive regulation of cell fate specification	10	0.587753	1.07116	0.405751	0.829812	0.741702	1836	tags=50%, list=14%, signal=43%	mab-5/lin-39/lin-12/hlh-1/sem-2
GO:0051338	regulation of transferase activity	124	-0.299809	-0.997035	0.406061	0.829812	0.741702	2013	tags=19%, list=15%, signal=16%	kin-18/clsp-1/cye-1/strd-1/cdc-48.3/wee-1.3/ver-3/daf-15/egrh-1/F59F5.3/kdin-1/daf-2/let-23/cya-1/cyh-1/B0252.1/cyy-1/sorf-2/cil-1/C04G6.4/elpc-3/inx-19/F25B5.5
GO:0006271	DNA strand elongation involved in DNA replication	12	-0.492692	-1.03482	0.406077	0.829812	0.741702	2628	tags=50%, list=19%, signal=40%	pole-1/F12F6.7/R04F11.3/lig-1/pola-1/K07C5.3
GO:0022616	DNA strand elongation	12	-0.492692	-1.03482	0.406077	0.829812	0.741702	2628	tags=50%, list=19%, signal=40%	pole-1/F12F6.7/R04F11.3/lig-1/pola-1/K07C5.3
GO:0034198	cellular response to amino acid starvation	10	-0.536216	-1.06018	0.406915	0.829812	0.741702	3256	tags=50%, list=24%, signal=38%	F54B8.4/F39C12.1/T08A11.1/nprl-3/nprl-2
GO:1990928	response to amino acid starvation	10	-0.536216	-1.06018	0.406915	0.829812	0.741702	3256	tags=50%, list=24%, signal=38%	F54B8.4/F39C12.1/T08A11.1/nprl-3/nprl-2
GO:0006888	endoplasmic reticulum to Golgi vesicle-mediated transport	50	0.415153	1.0402	0.407153	0.829812	0.741702	2739	tags=24%, list=20%, signal=19%	nbet-1/Y41C4A.32/Y54G2A.18/sedl-1/sel-9/sec-22/ykt-6/Y60A3A.19/sly-1/W09G3.8/sec-12/syx-6
GO:2001233	regulation of apoptotic signaling pathway	10	0.585583	1.0672	0.407348	0.829812	0.741702	1842	tags=30%, list=14%, signal=26%	skr-1/rbx-1/skr-7
GO:0070897	transcription preinitiation complex assembly	19	-0.450041	-1.04443	0.407407	0.829812	0.741702	1957	tags=37%, list=14%, signal=32%	dro-1/brf-1/taf-11.2/B0261.1/taf-6.2/F23H11.2/taf-1
GO:0070588	calcium ion transmembrane transport	41	0.42772	1.04052	0.407876	0.829812	0.741702	2110	tags=22%, list=16%, signal=19%	ncx-4/mca-2/ced-11/acr-2/F19C7.8/unc-38/ncx-1/trp-2/ocr-2
GO:0015849	organic acid transport	91	0.380523	1.02583	0.408189	0.829812	0.741702	2514	tags=23%, list=19%, signal=19%	B0285.6/snf-12/aat-3/nac-1/sfxn-1.5/B0454.6/snf-3/C50D2.2/snf-11/glt-1/Y52B11A.8/Y37B11A.3/aat-7/mpc-1/aat-2/sulp-8/atgp-2/F35C11.5/H23N18.5/sulp-4/slc-36.3
GO:0031056	regulation of histone modification	15	-0.466487	-1.02758	0.408451	0.829812	0.741702	3832	tags=60%, list=28%, signal=43%	parg-1/kin-29/gad-1/ubr-5/ada-2/ctr-9/brc-1/pro-2/sig-7
GO:0002064	epithelial cell development	11	0.569286	1.06063	0.410742	0.830452	0.742274	789	tags=18%, list=6%, signal=17%	exc-1/let-653
GO:0015909	long-chain fatty acid transport	13	-0.480613	-1.02302	0.411111	0.830452	0.742274	1460	tags=38%, list=11%, signal=34%	acs-22/pmp-5/pmp-1/pmp-4/pmp-2
GO:0040025	vulval development	167	0.361043	1.02592	0.411162	0.830452	0.742274	1558	tags=14%, list=12%, signal=13%	lin-17/ldb-1/osm-11/hpl-1/mab-10/lin-11/ksr-1/egl-13/lin-44/bar-1/hlh-8/let-653/vab-23/lin-39/lin-12/rsf-1/cwn-1/dss-1/sod-1/lin-31/lin-29/lin-1/peb-1/egl-38
GO:0018198	peptidyl-cysteine modification	13	0.543013	1.05303	0.411215	0.830452	0.742274	2446	tags=31%, list=18%, signal=25%	dhhc-1/dhhc-10/dhhc-7/dhhc-2
GO:0050657	nucleic acid transport	56	-0.342614	-1.01516	0.412214	0.830452	0.742274	2724	tags=34%, list=20%, signal=27%	npp-14/npp-2/npp-7/thoc-7/thoc-5/xpo-3/rae-1/cdl-1/npp-10/npp-21/ncbp-1/nol-6/mel-28/npp-4/thoc-2/nxf-1/rha-1/tag-115/F20D12.2
GO:0050658	RNA transport	56	-0.342614	-1.01516	0.412214	0.830452	0.742274	2724	tags=34%, list=20%, signal=27%	npp-14/npp-2/npp-7/thoc-7/thoc-5/xpo-3/rae-1/cdl-1/npp-10/npp-21/ncbp-1/nol-6/mel-28/npp-4/thoc-2/nxf-1/rha-1/tag-115/F20D12.2
GO:0051236	establishment of RNA localization	56	-0.342614	-1.01516	0.412214	0.830452	0.742274	2724	tags=34%, list=20%, signal=27%	npp-14/npp-2/npp-7/thoc-7/thoc-5/xpo-3/rae-1/cdl-1/npp-10/npp-21/ncbp-1/nol-6/mel-28/npp-4/thoc-2/nxf-1/rha-1/tag-115/F20D12.2
GO:0051259	protein complex oligomerization	35	0.436175	1.03538	0.413352	0.830452	0.742274	1998	tags=23%, list=15%, signal=20%	F47D12.3/inso-1/VM106R.1/kvs-3/kvs-5/exp-2/ZC239.14/egl-36
GO:0031589	cell-substrate adhesion	16	-0.453735	-1.01695	0.413994	0.830452	0.742274	1281	tags=31%, list=9%, signal=28%	F54D1.6/pat-3/nid-1/K03H1.5/agr-1
GO:0034614	cellular response to reactive oxygen species	10	0.582828	1.06218	0.415335	0.830452	0.742274	3798	tags=70%, list=28%, signal=50%	sod-1/sod-4/sod-2/impt-1/F02E9.5/sod-3/pdk-1
GO:0007178	transmembrane receptor protein serine/threonine kinase signaling pathway	42	0.424694	1.03462	0.416079	0.830452	0.742274	1891	tags=19%, list=14%, signal=16%	lon-1/unc-129/D1053.4/daf-7/tig-2/dbl-1/bra-1/tsp-14
GO:0009141	nucleoside triphosphate metabolic process	35	-0.377323	-1.01763	0.416107	0.830452	0.742274	605	tags=6%, list=4%, signal=5%	cyc-1/ZK177.8
GO:1901136	carbohydrate derivative catabolic process	54	-0.348094	-1.02263	0.416342	0.830452	0.742274	2239	tags=26%, list=17%, signal=22%	mig-23/gob-1/nth-1/R08F11.1/lys-2/F10C2.5/gpdh-1/gba-2/mlcd-1/C33G3.4/png-1/C47E12.3/hpo-13/ZK177.8
GO:0006687	glycosphingolipid metabolic process	13	-0.478177	-1.01784	0.416667	0.830452	0.742274	2343	tags=38%, list=17%, signal=32%	cgt-1/cgt-2/R08F11.1/gba-2/hpo-13
GO:0007098	centrosome cycle	38	-0.371095	-1.01425	0.416667	0.830452	0.742274	2513	tags=29%, list=19%, signal=24%	zyg-9/sas-5/T08D2.8/spd-5/spd-2/rec-8/sas-4/efa-6/sep-1/hcp-4/zyg-1
GO:0000387	spliceosomal snRNP assembly	17	0.511303	1.05598	0.417169	0.830452	0.742274	1570	tags=24%, list=12%, signal=21%	snr-6/snr-4/snr-1/lsm-4
GO:0060562	epithelial tube morphogenesis	10	-0.52744	-1.04283	0.417553	0.830452	0.742274	931	tags=30%, list=7%, signal=28%	cash-1/mrck-1/gck-3
GO:0035303	regulation of dephosphorylation	29	0.452758	1.03937	0.417867	0.830452	0.742274	2953	tags=31%, list=22%, signal=24%	T01D1.3/ZK688.9/kin-10/pptr-1/F55C10.5/F46C5.6/cnb-1/hsp-90/szy-2
GO:1901048	transforming growth factor beta receptor signaling pathway involved in regulation of multicellular organism growth	10	0.581121	1.05907	0.41853	0.830452	0.742274	1891	tags=30%, list=14%, signal=26%	lon-1/dbl-1/tsp-14
GO:0070507	regulation of microtubule cytoskeleton organization	41	-0.361582	-1.01274	0.419244	0.830452	0.742274	1547	tags=27%, list=11%, signal=24%	mom-5/spas-1/dsh-2/apr-1/npp-21/efa-6/dsh-1/ebp-1/cls-1/zyg-1/evl-20
GO:0007009	plasma membrane organization	24	0.471426	1.04135	0.419355	0.830452	0.742274	2305	tags=21%, list=17%, signal=17%	scrm-1/acn-1/wah-1/Y48G8AL.13/lgg-3
GO:0072325	vulval cell fate commitment	11	-0.500319	-1.02256	0.420054	0.830452	0.742274	1281	tags=36%, list=9%, signal=33%	pat-3/met-2/let-23/let-765
GO:0034607	turning behavior involved in mating	10	0.580997	1.05884	0.420128	0.830452	0.742274	4302	tags=60%, list=32%, signal=41%	flp-12/egl-3/sek-1/flp-10/eat-4/flp-8
GO:0035178	turning behavior	10	0.580997	1.05884	0.420128	0.830452	0.742274	4302	tags=60%, list=32%, signal=41%	flp-12/egl-3/sek-1/flp-10/eat-4/flp-8
GO:0006641	triglyceride metabolic process	20	-0.434479	-1.0334	0.420896	0.830452	0.742274	3701	tags=45%, list=27%, signal=33%	acl-6/lipl-5/C55B6.1/mboa-2/R11F4.1/pqbp-1.1/K07B1.4/Y53G8B.2/Y39B6A.7
GO:1901214	regulation of neuron death	18	0.503514	1.04668	0.420896	0.830452	0.742274	1582	tags=28%, list=12%, signal=25%	crt-1/tra-1/dat-1/djr-1.1/jnk-1
GO:0048284	organelle fusion	48	-0.350892	-1.00851	0.421245	0.830452	0.742274	2061	tags=29%, list=15%, signal=25%	syx-7/snx-6/gos-28/vps-18/vps-41/vps-39/vps-16/aex-4/rabx-5/uso-1/eat-3/vps-8/sorf-2/vps-11
GO:0000209	protein polyubiquitination	65	-0.331453	-1.00808	0.421488	0.830452	0.742274	2195	tags=23%, list=16%, signal=19%	cyn-4/tag-314/ubc-14/hecd-1/emb-30/apc-17/mat-2/Y71H2AM.3/marc-6/oxi-1/cul-3/uev-3/rle-1/ubc-26/Y57A10A.31
GO:0018992	germ-line sex determination	26	-0.407197	-1.02266	0.421569	0.830452	0.742274	2195	tags=23%, list=16%, signal=19%	cyn-4/mog-1/ddx-23/tra-3/mog-5/fem-1
GO:0060395	SMAD protein signal transduction	11	0.565964	1.05444	0.421801	0.830452	0.742274	1274	tags=36%, list=9%, signal=33%	unc-129/daf-7/tig-2/dbl-1
GO:0018958	phenol-containing compound metabolic process	19	0.49497	1.04293	0.421829	0.830452	0.742274	1070	tags=11%, list=8%, signal=10%	tyr-4/pah-1
GO:0048680	positive regulation of axon regeneration	19	0.495196	1.0434	0.421829	0.830452	0.742274	1649	tags=21%, list=12%, signal=19%	mkk-4/shc-1/egl-30/tpa-1
GO:0070572	positive regulation of neuron projection regeneration	19	0.495196	1.0434	0.421829	0.830452	0.742274	1649	tags=21%, list=12%, signal=19%	mkk-4/shc-1/egl-30/tpa-1
GO:0035601	protein deacylation	29	-0.398875	-1.03231	0.422078	0.830452	0.742274	1560	tags=21%, list=12%, signal=18%	T07F8.4/hda-2/sin-3/sir-2.4/hda-6/sir-2.1
GO:0035304	regulation of protein dephosphorylation	28	0.454621	1.03388	0.423851	0.831814	0.743491	2953	tags=32%, list=22%, signal=25%	T01D1.3/ZK688.9/kin-10/pptr-1/F55C10.5/F46C5.6/cnb-1/hsp-90/szy-2
GO:0017148	negative regulation of translation	57	-0.33941	-1.00661	0.424125	0.831814	0.743491	1004	tags=12%, list=7%, signal=11%	parn-1/mel-32/dcap-2/K12H4.2/rle-1/puf-6/cpb-1
GO:0034249	negative regulation of cellular amide metabolic process	57	-0.33941	-1.00661	0.424125	0.831814	0.743491	1004	tags=12%, list=7%, signal=11%	parn-1/mel-32/dcap-2/K12H4.2/rle-1/puf-6/cpb-1
GO:0006605	protein targeting	85	-0.320109	-1.00494	0.42439	0.831814	0.743491	1902	tags=26%, list=14%, signal=22%	F25G6.9/vps-15/lonp-2/prx-19/srpa-68/C32D5.11/ZK616.2/dnj-29/F21D5.7/vps-41/spcs-3/trak-1/F53A3.7/prx-13/C25H3.11/T08G11.1/F38A1.8/dhhc-8/prx-5/vps-8/Y67H2A.7/gop-3
GO:0018193	peptidyl-amino acid modification	415	-0.268763	-0.99952	0.424731	0.831814	0.743491	2378	tags=16%, list=18%, signal=14%	kin-4/ulp-1/mes-2/cbp-1/ccpp-1/dph-2/F59A6.5/cam-1/cyn-4/ulp-2/Y52D5A.2/lsy-13/sumv-2/rbbp-5/abcf-3/Y116A8C.24/brc-1/set-14/strd-1/gly-3/F39F10.3/stt-3/wts-1/C17G10.1/F29B9.1/sid-3/R06C7.2/dot-1.1/ver-3/par-4/set-2/set-4/F59F5.3/ikke-1/met-2/lin-49/daf-2/ruvb-2/C56G2.5/ash-2/let-23/fkb-1/ttll-5/mrck-1/pro-2/gei-17/zyg-1/dhhc-8/dkf-1/Y17G9B.8/mnk-1/R05H5.4/psr-1/sig-7/pkc-1/sgk-1/sir-2.1/dhps-1/B0252.1/prde-1/mes-3/Y47G6A.5/cyn-16/taf-1/C25H3.1/gck-3/egl-9/C04G2.10
GO:0042542	response to hydrogen peroxide	13	0.538521	1.04432	0.425234	0.83203	0.743684	2726	tags=31%, list=20%, signal=25%	pde-1/pde-3/impt-1/ctl-2
GO:0007264	small GTPase mediated signal transduction	88	0.378128	1.01398	0.426617	0.833967	0.745416	1888	tags=17%, list=14%, signal=15%	rhi-1/hpl-1/ctn-1/ksr-1/bar-1/F53A10.2/gpa-12/gdi-1/rrc-1/sipa-1/ced-10/rgef-1/gnrr-4/gei-1/gbf-1
GO:0032886	regulation of microtubule-based process	65	-0.327828	-0.997056	0.429752	0.839322	0.750202	1547	tags=14%, list=11%, signal=12%	npp-21/efa-6/dsh-1/ebp-1/cls-1/zyg-1/ppfr-1/cil-1/evl-20
GO:0007265	Ras protein signal transduction	62	0.397588	1.02003	0.431267	0.841066	0.751761	1888	tags=16%, list=14%, signal=14%	rhi-1/hpl-1/ctn-1/ksr-1/bar-1/gpa-12/rgef-1/gnrr-4/gei-1/gbf-1
GO:0007030	Golgi organization	33	-0.381995	-1.00696	0.431438	0.841066	0.751761	2150	tags=39%, list=16%, signal=33%	cash-1/C47D12.2/T10B10.3/T24B1.1/epg-3/cogc-3/mrck-1/R12B2.2/cogc-4/sql-1/cogc-2/golg-2/uso-1
GO:0051260	protein homooligomerization	33	0.43996	1.03208	0.432432	0.842231	0.752802	1998	tags=24%, list=15%, signal=21%	F47D12.3/inso-1/VM106R.1/kvs-3/kvs-5/exp-2/ZC239.14/egl-36
GO:0031023	microtubule organizing center organization	43	-0.357536	-1.00522	0.434028	0.844562	0.754886	2944	tags=30%, list=22%, signal=24%	him-3/rod-1/zyg-9/sas-5/T08D2.8/spd-5/spd-2/rec-8/sas-4/efa-6/sep-1/hcp-4/zyg-1
GO:0043666	regulation of phosphoprotein phosphatase activity	26	0.45625	1.01875	0.435345	0.846349	0.756482	2953	tags=35%, list=22%, signal=27%	T01D1.3/ZK688.9/kin-10/pptr-1/F55C10.5/F46C5.6/cnb-1/hsp-90/szy-2
GO:0006914	autophagy	97	-0.30936	-0.989815	0.43617	0.846402	0.75653	2340	tags=24%, list=17%, signal=20%	atg-9/epg-4/vps-15/mtm-3/T08A11.1/sqst-2/nprl-3/Y50D4A.4/C35E7.4/vps-18/daf-15/vps-41/vps-39/epg-3/ikke-1/nprl-2/daf-2/C35E7.6/pink-1/let-363/vps-34/laat-1/gop-1
GO:0061919	process utilizing autophagic mechanism	97	-0.30936	-0.989815	0.43617	0.846402	0.75653	2340	tags=24%, list=17%, signal=20%	atg-9/epg-4/vps-15/mtm-3/T08A11.1/sqst-2/nprl-3/Y50D4A.4/C35E7.4/vps-18/daf-15/vps-41/vps-39/epg-3/ikke-1/nprl-2/daf-2/C35E7.6/pink-1/let-363/vps-34/laat-1/gop-1
GO:0009895	negative regulation of catabolic process	24	-0.41179	-1.02114	0.4375	0.847432	0.75745	3256	tags=46%, list=24%, signal=35%	F54B8.4/smg-1/nrde-2/daz-1/epg-4/pmk-3/epg-3/daf-2/R06F6.8/let-363/gei-17
GO:0031330	negative regulation of cellular catabolic process	24	-0.41179	-1.02114	0.4375	0.847432	0.75745	3256	tags=46%, list=24%, signal=35%	F54B8.4/smg-1/nrde-2/daz-1/epg-4/pmk-3/epg-3/daf-2/R06F6.8/let-363/gei-17
GO:0006835	dicarboxylic acid transport	21	0.474691	1.02202	0.438053	0.847729	0.757716	970	tags=14%, list=7%, signal=13%	B0285.6/nac-1/glt-1
GO:0010921	regulation of phosphatase activity	27	0.454378	1.02106	0.438849	0.848451	0.758362	2953	tags=33%, list=22%, signal=26%	T01D1.3/ZK688.9/kin-10/pptr-1/F55C10.5/F46C5.6/cnb-1/hsp-90/szy-2
GO:0006490	oligosaccharide-lipid intermediate biosynthetic process	12	-0.480687	-1.0096	0.439227	0.848451	0.758362	2285	tags=42%, list=17%, signal=35%	algn-8/rfth-1/algn-14/algn-2/algn-12
GO:0042594	response to starvation	59	-0.333436	-0.997177	0.440476	0.848833	0.758703	3581	tags=39%, list=27%, signal=29%	daf-16/kin-29/K02E10.7/aakg-1/T07F12.4/kgb-1/F54B8.4/mlk-1/nhr-154/Y39A1A.22/F39C12.1/ipla-2/aakg-4/nhr-136/F56C9.10/mtm-3/T08A11.1/nprl-3/nhr-153/daf-15/vps-41/nprl-2/rrp-8
GO:0018230	peptidyl-L-cysteine S-palmitoylation	12	0.545415	1.03805	0.440625	0.848833	0.758703	2446	tags=33%, list=18%, signal=27%	dhhc-1/dhhc-10/dhhc-7/dhhc-2
GO:0018231	peptidyl-S-diacylglycerol-L-cysteine biosynthetic process from peptidyl-cysteine	12	0.545415	1.03805	0.440625	0.848833	0.758703	2446	tags=33%, list=18%, signal=27%	dhhc-1/dhhc-10/dhhc-7/dhhc-2
GO:0018345	protein palmitoylation	17	0.498644	1.02983	0.441265	0.849295	0.759116	2901	tags=29%, list=21%, signal=23%	dhhc-1/dhhc-10/dhhc-7/dhhc-2/hhat-1
GO:0006865	amino acid transport	57	0.402765	1.02566	0.442953	0.851771	0.761329	1689	tags=18%, list=13%, signal=15%	snf-12/aat-3/sfxn-1.5/B0454.6/snf-3/C50D2.2/snf-11/glt-1/aat-7/aat-2
GO:0030307	positive regulation of cell growth	20	0.483257	1.02086	0.443778	0.852585	0.762056	1288	tags=15%, list=10%, signal=14%	mkk-4/unc-5/zag-1
GO:0042981	regulation of apoptotic process	69	0.39014	1.0099	0.445323	0.854778	0.764017	1842	tags=16%, list=14%, signal=14%	unc-3/cmd-1/F13G3.10/skr-1/egl-1/icd-1/tra-1/rbx-1/ned-8/eif-3.K/skr-7
GO:0009308	amine metabolic process	27	0.45072	1.01284	0.446043	0.854835	0.764067	1547	tags=19%, list=11%, signal=16%	haao-1/pah-1/afmd-1/tdo-2/F54D5.7
GO:0006875	cellular metal ion homeostasis	84	0.3776	1.00738	0.447236	0.854835	0.764067	2110	tags=20%, list=16%, signal=17%	ncx-4/Y58A7A.1/zipt-16/mca-2/catp-1/acr-2/unc-38/ser-5/zipt-13/Y41E3.8/pdfr-1/ncx-1/T12D8.10/gnrr-4/F35H10.10/trp-2/ocr-2
GO:1990573	potassium ion import across plasma membrane	18	0.490438	1.01949	0.447761	0.854835	0.764067	930	tags=17%, list=7%, signal=16%	irk-2/irk-1/catp-1
GO:0044088	regulation of vacuole organization	14	-0.46289	-1.00626	0.447802	0.854835	0.764067	2332	tags=43%, list=17%, signal=35%	epg-4/nprl-3/daf-15/epg-3/nprl-2/daf-2
GO:2000785	regulation of autophagosome assembly	14	-0.46289	-1.00626	0.447802	0.854835	0.764067	2332	tags=43%, list=17%, signal=35%	epg-4/nprl-3/daf-15/epg-3/nprl-2/daf-2
GO:0009416	response to light stimulus	33	0.432947	1.01563	0.44808	0.854835	0.764067	1337	tags=15%, list=10%, signal=14%	lite-1/pde-1/gpa-3/pde-3/lin-42
GO:0046928	regulation of neurotransmitter secretion	27	0.449266	1.00957	0.448921	0.854835	0.764067	2585	tags=22%, list=19%, signal=18%	unc-17/snpn-1/egl-30/egl-3/rho-1/snt-1
GO:0051588	regulation of neurotransmitter transport	27	0.449266	1.00957	0.448921	0.854835	0.764067	2585	tags=22%, list=19%, signal=18%	unc-17/snpn-1/egl-30/egl-3/rho-1/snt-1
GO:0015695	organic cation transport	22	0.465893	1.01599	0.44898	0.854835	0.764067	2561	tags=27%, list=19%, signal=22%	unc-17/oct-1/egl-30/egl-3/dyb-1/rho-1
GO:0032879	regulation of localization	434	-0.262874	-0.974579	0.451235	0.85822	0.767093	2472	tags=24%, list=18%, signal=20%	apr-1/glo-2/cdf-2/unc-26/ufd-1/ced-5/ulp-1/acin-1/cgt-1/irk-3/lad-2/cbp-1/egl-8/scc-3/mig-23/vhp-1/sel-5/cash-1/wnk-1/mtm-3/nlp-40/hid-1/cogc-8/ndc-80/cacn-1/wdr-48/mgl-1/spat-3/cye-1/nog-1/gos-28/T10B10.3/unc-103/shw-1/wve-1/mig-10/unc-68/mig-32/asic-1/ttm-1/aspm-1/wts-1/egl-2/vps-50/dhc-1/cogc-6/cdk-2/F47G9.4/mig-15/sphk-1/crml-1/bub-1/tpp-2/dsh-1/C18B2.5/sep-1/cogc-1/rom-4/pat-3/aex-1/aex-4/daf-2/ced-7/gex-2/ipla-1/cogc-3/snt-2/vit-6/vps-34/mrck-1/cogc-4/wsp-1/zyg-1/itr-1/pept-1/let-756/dkf-1/sel-2/tbc-2/K02B12.7/cca-1/inx-16/kqt-2/nid-1/piki-1/sgk-1/pmr-1/lin-5/cogc-2/gcy-9/nhx-2/mps-2/dhs-28/mec-15/smp-2/ncx-9/sorf-2/stim-1/cil-1/npl-4.1/ina-1/ced-12/smp-1/inx-19/egl-9
GO:1903034	regulation of response to wounding	30	0.437839	1.01244	0.451567	0.85822	0.767093	3143	tags=33%, list=23%, signal=26%	mkk-4/shc-1/egl-30/pxn-1/jnk-1/tpa-1/pxn-2/ddr-2/tns-1/goa-1
GO:1902532	negative regulation of intracellular signal transduction	60	-0.331971	-0.995388	0.452381	0.858997	0.767788	2237	tags=32%, list=17%, signal=27%	vhp-1/trr-1/smk-1/kin-18/T08A11.1/atm-1/T24H7.2/nprl-3/acy-3/crml-1/ppm-1.A/egrh-1/puf-8/nprl-2/gap-1/ula-1/gei-17/cng-1/gap-3
GO:0090100	positive regulation of transmembrane receptor protein serine/threonine kinase signaling pathway	15	0.505859	1.01263	0.452859	0.859137	0.767912	1891	tags=33%, list=14%, signal=29%	unc-129/daf-7/tig-2/dbl-1/tsp-14
GO:0051651	maintenance of location in cell	29	-0.39301	-1.01713	0.454545	0.861565	0.770083	1768	tags=31%, list=13%, signal=27%	unc-68/ttm-1/math-33/dhc-1/C25H3.11/T08G11.1/ftn-2/itr-1/ncx-9
GO:0009636	response to toxic substance	66	-0.319101	-0.977827	0.456	0.86355	0.771857	592	tags=11%, list=4%, signal=10%	bre-2/T07E3.3/gsto-1/gpx-4/trxr-1/ttm-2/selt-1.2
GO:0006412	translation	350	0.340827	1.0144	0.457323	0.864467	0.772677	3404	tags=35%, list=25%, signal=27%	Y7A9A.1/rpl-25.2/mrps-24/glp-4/ife-5/rpl-32/eif-1/rpl-17/ncl-1/rpl-9/rpl-10/rpl-2/mrpl-18/rpl-11.1/mrpl-13/sea-2/rps-29/rpb-4/puf-9/rpl-39/rla-1/ife-4/mrpl-12/rpl-36/rpl-22/ubq-2/iff-1/rpl-14/eif-3.F/rpl-31/mrpl-17/rps-15/ife-2/rps-5/rpl-12/rpl-23/T23B5.4/rpl-43/rpl-41.2/rpl-33/mrpl-22/puf-7/eif-6/rps-9/eif-3.K/rps-27/mrpl-47/dars-1/mrps-18B/rps-23/rps-13/rpl-36.A/fars-1/rpl-38/rpl-35/iffb-1/rps-19/rps-21/rps-26/rpl-29/rack-1/rps-30/mrps-18.C/rps-4/rps-14/rps-6/rpl-41.1/rps-16/rpl-4/rps-11/rps-22/rps-2/mrpl-2/rps-8/rpl-26/rpl-18/rpb-7/rpl-28/rpl-34/rpl-16/ntl-9/C03H5.5/ZC190.4/ife-3/rps-12/T03D8.6/impt-1/rps-17/C02F5.3/W01D2.1/rps-7/rpl-13/rpl-20/rps-20/ubl-1/eef-1A.1/rpl-15/rpl-27/dcs-1/mrpl-19/fars-2/nars-1/rps-0/mrpl-36/mrpl-44/eif-2Bbeta/mrpl-32/mrpl-11/C11D2.7/sup-26/rps-28/F49C12.11/eif-3.J/rps-3/mrps-18A/cif-1/eif-3.L/rpl-21/Y97E10AR.2/aars-2/rps-24/pars-2/scbp-2/taf-12
GO:0043067	regulation of programmed cell death	80	0.380365	1.00531	0.457584	0.864467	0.772677	1842	tags=16%, list=14%, signal=14%	unc-3/cmd-1/F13G3.10/skr-1/egl-1/icd-1/tra-1/deg-3/lin-29/rbx-1/ned-8/eif-3.K/skr-7
GO:0018023	peptidyl-lysine trimethylation	13	-0.462754	-0.985009	0.458333	0.864467	0.772677	2101	tags=38%, list=16%, signal=33%	C42C1.13/Y39A1A.21/rbbp-5/set-4/sig-7
GO:0046688	response to copper ion	13	-0.463091	-0.985726	0.458333	0.864467	0.772677	3501	tags=46%, list=26%, signal=34%	natc-1/max-2/kgb-1/mlk-1/vhp-1/hmt-1
GO:0009267	cellular response to starvation	31	-0.377754	-0.989921	0.459283	0.864467	0.772677	3538	tags=42%, list=26%, signal=31%	kin-29/K02E10.7/aakg-1/F54B8.4/Y39A1A.22/F39C12.1/aakg-4/T08A11.1/nprl-3/daf-15/vps-41/nprl-2/rrp-8
GO:0031669	cellular response to nutrient levels	31	-0.377754	-0.989921	0.459283	0.864467	0.772677	3538	tags=42%, list=26%, signal=31%	kin-29/K02E10.7/aakg-1/F54B8.4/Y39A1A.22/F39C12.1/aakg-4/T08A11.1/nprl-3/daf-15/vps-41/nprl-2/rrp-8
GO:1903828	negative regulation of cellular protein localization	17	0.491387	1.01485	0.459337	0.864467	0.772677	650	tags=12%, list=5%, signal=11%	daf-28/nhr-14
GO:0000902	cell morphogenesis	210	0.345863	1.00197	0.460177	0.86528	0.773403	2058	tags=14%, list=15%, signal=12%	lin-17/sdn-1/kal-1/unc-130/efn-2/mkk-4/fmi-1/unc-129/zig-1/mnr-1/unc-5/unc-119/enu-3.5/unc-69/cwn-1/enu-3.6/dgn-1/zig-12/dbl-1/zag-1/pxn-1/madd-4/ced-10/dim-1/T01D3.1/unc-51/lect-2/rack-1/sor-3/spon-1
GO:0036093	germ cell proliferation	21	-0.415811	-0.991194	0.462963	0.869747	0.777396	1930	tags=24%, list=14%, signal=20%	pab-1/mus-101/hecd-1/glp-1/fem-1
GO:0006826	iron ion transport	14	-0.456923	-0.993283	0.464286	0.871086	0.778593	4080	tags=57%, list=30%, signal=40%	hrg-3/hrg-4/fpn-1.2/smf-3/hrg-1/hmt-1/fpn-1.1/ftn-2
GO:0071277	cellular response to calcium ion	17	-0.437303	-0.989458	0.464497	0.871086	0.778593	1496	tags=18%, list=11%, signal=16%	cpna-4/gem-4/snt-2
GO:0110154	RNA decapping	13	-0.459223	-0.977493	0.466667	0.874382	0.781539	1398	tags=31%, list=10%, signal=28%	F07H5.10/dcap-2/dom-3/Y47H10A.5
GO:0016054	organic acid catabolic process	128	-0.290984	-0.973929	0.468354	0.875996	0.782982	1642	tags=15%, list=12%, signal=13%	T26C12.1/nhr-68/acox-1.4/mel-32/pmp-5/K01C8.1/T02G5.7/pmp-1/ech-1.1/pmp-4/prdh-1/cpt-2/C15B12.1/M04B2.4/B0303.3/pmp-2/D2021.4/F32D8.12/acox-1.1
GO:0046395	carboxylic acid catabolic process	127	-0.292674	-0.978709	0.468354	0.875996	0.782982	1642	tags=15%, list=12%, signal=13%	T26C12.1/nhr-68/acox-1.4/mel-32/pmp-5/K01C8.1/T02G5.7/pmp-1/ech-1.1/pmp-4/prdh-1/cpt-2/C15B12.1/M04B2.4/B0303.3/pmp-2/D2021.4/F32D8.12/acox-1.1
GO:0051053	negative regulation of DNA metabolic process	16	-0.439455	-0.984943	0.469388	0.877155	0.784018	2227	tags=44%, list=16%, signal=37%	pot-1/mut-7/msh-6/dpy-28/mut-2/rde-2/rtel-1
GO:0010970	transport along microtubule	44	-0.34856	-0.977392	0.471429	0.87942	0.786042	1887	tags=23%, list=14%, signal=20%	kap-1/dhc-1/trak-1/ift-139/daf-10/wdr-60/unc-116/ifta-1/klp-20/arl-13
GO:0099111	microtubule-based transport	44	-0.34856	-0.977392	0.471429	0.87942	0.786042	1887	tags=23%, list=14%, signal=20%	kap-1/dhc-1/trak-1/ift-139/daf-10/wdr-60/unc-116/ifta-1/klp-20/arl-13
GO:1903429	regulation of cell maturation	14	-0.452025	-0.982636	0.472527	0.880695	0.787182	1681	tags=36%, list=12%, signal=31%	pam-1/wee-1.3/egrh-1/pde-6/cyy-1
GO:0072331	signal transduction by p53 class mediator	16	0.493523	0.999479	0.473445	0.88163	0.788017	1771	tags=19%, list=13%, signal=16%	skr-1/rbx-1/ned-8
GO:0008306	associative learning	29	-0.38217	-0.98908	0.474026	0.881938	0.788293	2071	tags=28%, list=15%, signal=23%	elpc-1/mut-7/dcr-1/gap-1/pkc-1/glr-1/gap-3/elpc-3
GO:0050906	detection of stimulus involved in sensory perception	22	0.45626	0.994984	0.475219	0.883382	0.789583	1749	tags=32%, list=13%, signal=28%	pef-1/ift-81/mec-7/mec-9/mec-12/sra-10/mec-2
GO:0110039	positive regulation of nematode male tail tip morphogenesis	35	0.421379	1.00026	0.475852	0.883785	0.789944	2186	tags=17%, list=16%, signal=14%	nhr-25/inx-13/inx-12/abcx-1/vav-1/ptl-1
GO:0055070	copper ion homeostasis	12	0.532799	1.01404	0.478125	0.886454	0.792329	321	tags=8%, list=2%, signal=8%	Y58A7A.1
GO:0070593	dendrite self-avoidance	12	0.533107	1.01463	0.478125	0.886454	0.792329	571	tags=17%, list=4%, signal=16%	zig-1/mnr-1
GO:0043269	regulation of ion transport	79	0.37389	0.98764	0.479434	0.887025	0.792839	2749	tags=28%, list=20%, signal=22%	rab-6.2/dop-2/sup-10/irk-2/nsy-4/T13H5.6/irk-1/kvs-3/F19C7.8/egl-30/kvs-5/exp-2/egl-3/egl-36/snt-7/F46C5.4/exc-4/rho-1/snt-1/T06D8.9/ccb-1/C30G7.2
GO:0010257	NADH dehydrogenase complex assembly	12	0.532487	1.01345	0.479687	0.887025	0.792839	936	tags=17%, list=7%, signal=16%	Y116A8C.30/Y54F10AM.5
GO:0032981	mitochondrial respiratory chain complex I assembly	12	0.532487	1.01345	0.479687	0.887025	0.792839	936	tags=17%, list=7%, signal=16%	Y116A8C.30/Y54F10AM.5
GO:0015850	organic hydroxy compound transport	39	0.408195	0.985641	0.480851	0.888053	0.793758	1314	tags=13%, list=10%, signal=12%	dop-2/heh-1/aqp-2/dat-1/aqp-7
GO:0006749	glutathione metabolic process	56	0.392771	0.998398	0.481081	0.888053	0.793758	764	tags=5%, list=6%, signal=5%	Y7A9A.1/gst-9/gst-12
GO:0030522	intracellular receptor signaling pathway	48	0.395866	0.990721	0.482853	0.890104	0.795592	1488	tags=17%, list=11%, signal=15%	nhr-25/lite-1/nhr-1/nhr-14/nhr-120/nhr-34/nhr-91/nhr-40
GO:0090090	negative regulation of canonical Wnt signaling pathway	13	-0.452529	-0.963245	0.483333	0.890104	0.795592	2539	tags=31%, list=19%, signal=25%	mig-1/apr-1/frm-10/axl-1
GO:0110037	regulation of nematode male tail tip morphogenesis	37	0.412895	0.992753	0.48378	0.890104	0.795592	2186	tags=16%, list=16%, signal=14%	nhr-25/inx-13/inx-12/abcx-1/vav-1/ptl-1
GO:0022603	regulation of anatomical structure morphogenesis	131	0.354258	0.987441	0.483871	0.890104	0.795592	2028	tags=18%, list=15%, signal=15%	nhr-25/mkk-4/lon-1/mnr-1/mab-5/inx-13/unc-5/let-653/lin-39/unc-119/lin-12/inx-12/hlh-1/dbl-1/zag-1/sel-7/ced-10/sem-2/abcx-1/tsp-14/lect-2/pgam-5/vav-1
GO:0006890	retrograde vesicle-mediated transport, Golgi to endoplasmic reticulum	21	0.458317	0.986766	0.485251	0.890691	0.796116	2131	tags=24%, list=16%, signal=20%	Y41C4A.32/rab-6.2/F11A10.6/sec-22/rab-6.1
GO:0072507	divalent inorganic cation homeostasis	60	0.390629	0.999946	0.485333	0.890691	0.796116	2110	tags=25%, list=16%, signal=21%	ncx-4/zipt-16/mca-2/acr-2/unc-38/ser-5/zipt-13/haly-1/Y41E3.8/pdfr-1/ncx-1/gnrr-4/F35H10.10/trp-2/ocr-2
GO:0022900	electron transport chain	64	0.385135	0.992383	0.48545	0.890691	0.796116	2658	tags=22%, list=20%, signal=18%	Y57A10A.29/glrx-10/F45H10.2/Y54F10AM.5/T20B12.7/C16A3.5/sdhd-1/Y51H1A.3/C14B9.10/Y63D3A.7/nuo-6/D2030.4/F31D4.9/cytb-5.2
GO:0033206	meiotic cytokinesis	23	-0.402406	-0.980441	0.487261	0.892624	0.797844	2714	tags=30%, list=20%, signal=24%	ani-1/egg-4/zen-4/sep-1/cdc-14/unc-116/ppfr-1
GO:0002682	regulation of immune system process	23	0.455605	1.00042	0.488372	0.892624	0.797844	1649	tags=17%, list=12%, signal=15%	snf-12/Y77E11A.12/egl-30/tpa-1
GO:0050776	regulation of immune response	23	0.455605	1.00042	0.488372	0.892624	0.797844	1649	tags=17%, list=12%, signal=15%	snf-12/Y77E11A.12/egl-30/tpa-1
GO:0032446	protein modification by small protein conjugation	202	-0.2864	-0.987194	0.488636	0.892624	0.797844	2274	tags=22%, list=17%, signal=18%	F16A11.1/bath-42/cyn-4/tag-314/ubc-14/apc-2/Y47G6A.14/ddb-1/spat-3/brc-1/nhl-3/emb-1/hecd-1/bath-15/emb-30/cul-6/mig-32/apc-17/mat-2/cul-4/R06C7.2/Y71H2AM.3/ubr-1/marc-6/ntl-4/oxi-1/cul-3/pink-1/herc-1/F10G7.10/ula-1/cul-5/gei-17/rnf-145/uev-3/rle-1/tut-1/Y54E10A.11/ubc-26/fem-1/ubc-17/ufl-1/dcaf-1/Y57A10A.31
GO:0051084	'de novo' posttranslational protein folding	14	0.508869	0.997595	0.489028	0.892624	0.797844	2544	tags=36%, list=19%, signal=29%	hip-1/F11F1.1/dnj-13/hsp-1/hsp-4
GO:0051085	chaperone cofactor-dependent protein refolding	14	0.508869	0.997595	0.489028	0.892624	0.797844	2544	tags=36%, list=19%, signal=29%	hip-1/F11F1.1/dnj-13/hsp-1/hsp-4
GO:0007613	memory	17	-0.425196	-0.962065	0.491124	0.895679	0.800575	2599	tags=35%, list=19%, signal=29%	magi-1/irk-3/nhr-153/gap-1/glr-1/gap-3
GO:0015833	peptide transport	15	-0.441103	-0.971668	0.492958	0.896167	0.801011	2967	tags=33%, list=22%, signal=26%	haf-2/haf-4/hid-1/pept-1/nhx-2
GO:0043043	peptide biosynthetic process	355	0.335778	1.00081	0.493697	0.896167	0.801011	3404	tags=35%, list=25%, signal=27%	Y7A9A.1/rpl-25.2/mrps-24/glp-4/ife-5/rpl-32/eif-1/rpl-17/ncl-1/rpl-9/rpl-10/rpl-2/mrpl-18/rpl-11.1/mrpl-13/sea-2/rps-29/rpb-4/puf-9/rpl-39/rla-1/ife-4/mrpl-12/rpl-36/rpl-22/ubq-2/iff-1/rpl-14/eif-3.F/rpl-31/mrpl-17/rps-15/ife-2/rps-5/rpl-12/rpl-23/T23B5.4/rpl-43/rpl-41.2/rpl-33/mrpl-22/puf-7/eif-6/rps-9/eif-3.K/rps-27/mrpl-47/dars-1/mrps-18B/rps-23/rps-13/rpl-36.A/fars-1/rpl-38/rpl-35/iffb-1/rps-19/rps-21/rps-26/rpl-29/rack-1/rps-30/mrps-18.C/rps-4/rps-14/rps-6/rpl-41.1/rps-16/rpl-4/rps-11/rps-22/rps-2/mrpl-2/rps-8/rpl-26/rpl-18/rpb-7/rpl-28/rpl-34/rpl-16/ntl-9/C03H5.5/ZC190.4/ife-3/rps-12/T03D8.6/impt-1/rps-17/C02F5.3/W01D2.1/rps-7/rpl-13/rpl-20/rps-20/ubl-1/eef-1A.1/rpl-15/rpl-27/dcs-1/mrpl-19/fars-2/nars-1/rps-0/mrpl-36/mrpl-44/eif-2Bbeta/mrpl-32/mrpl-11/C11D2.7/sup-26/rps-28/F49C12.11/eif-3.J/rps-3/mrps-18A/cif-1/eif-3.L/rpl-21/Y97E10AR.2/aars-2/rps-24/pars-2/scbp-2/taf-12
GO:0048813	dendrite morphogenesis	17	-0.424083	-0.959545	0.494083	0.896167	0.801011	1657	tags=24%, list=12%, signal=21%	dhc-1/dnc-1/unc-116/F54F2.7
GO:0022411	cellular component disassembly	119	-0.295157	-0.978517	0.494318	0.896167	0.801011	2824	tags=26%, list=21%, signal=21%	eps-8/unc-94/cap-2/him-4/nsf-1/spas-1/apr-1/unc-26/cps-6/atg-9/pelo-1/cdh-3/mtm-3/sqst-2/spc-1/wee-1.3/cdk-2/C17G10.1/dcr-1/efa-6/fli-1/crn-3/pink-1/cls-1/sma-1/dnj-25/mog-5/gop-1/viln-1/cpl-1/nuc-1
GO:0051090	regulation of DNA-binding transcription factor activity	12	-0.460557	-0.967323	0.494475	0.896167	0.801011	1711	tags=42%, list=13%, signal=36%	ulp-4/Y56A3A.2/math-33/crtc-1/ufl-1
GO:2001021	negative regulation of response to DNA damage stimulus	16	0.489522	0.991375	0.494689	0.896167	0.801011	1951	tags=31%, list=14%, signal=27%	skr-1/rbx-1/ned-8/skr-7/ubql-1
GO:0035545	determination of left/right asymmetry in nervous system	11	-0.47665	-0.974189	0.495935	0.896167	0.801011	58	tags=18%, list=0%, signal=18%	egl-19/inx-19
GO:0051248	negative regulation of protein metabolic process	181	0.347995	0.995009	0.496054	0.896167	0.801011	2747	tags=27%, list=20%, signal=21%	K07A1.6/T01D1.3/T01D3.3/T06E6.10/F53C11.9/K09E9.4/F13D2.1/nsy-4/C53B7.2/K12G11.6/ncl-1/cri-2/K11D12.11/F32D8.3/C02F12.5/spi-1/clk-1/mrpl-13/F32D8.7/rpb-4/puf-9/mec-9/Y69H2.3/dnj-7/B0222.5/cpi-1/K11D12.7/cpi-2/F36H9.4/gsp-1/B0238.12/spon-1/C54D10.10/srp-1/swm-1/C09F9.2/lmtr-5/rpb-7/Y43F8B.3/Y57E12AR.1/C25E10.10/F55C10.5/rpl-16/ntl-9/ZC190.4/F46C5.6/C25F6.7/srp-8
GO:0006534	cysteine metabolic process	16	0.489464	0.991258	0.496206	0.896167	0.801011	3122	tags=38%, list=23%, signal=29%	cbs-1/mpst-7/cdo-1/F13B12.4/cysl-1/cysl-2
GO:0033673	negative regulation of kinase activity	23	-0.399214	-0.972664	0.496815	0.896167	0.801011	58	tags=26%, list=0%, signal=26%	kin-18/cdc-48.3/wee-1.3/egrh-1/inx-19/F25B5.5
GO:0051348	negative regulation of transferase activity	23	-0.399214	-0.972664	0.496815	0.896167	0.801011	58	tags=26%, list=0%, signal=26%	kin-18/cdc-48.3/wee-1.3/egrh-1/inx-19/F25B5.5
GO:0006505	GPI anchor metabolic process	13	0.507986	0.985101	0.496885	0.896167	0.801011	2050	tags=23%, list=15%, signal=20%	F36H9.5/C14B9.3/Y11D7A.9
GO:0006506	GPI anchor biosynthetic process	13	0.507986	0.985101	0.496885	0.896167	0.801011	2050	tags=23%, list=15%, signal=20%	F36H9.5/C14B9.3/Y11D7A.9
GO:0051052	regulation of DNA metabolic process	32	-0.371391	-0.977686	0.49835	0.897208	0.801941	3241	tags=56%, list=24%, signal=43%	gad-1/eya-1/ubr-5/hil-3/wapl-1/mac-1/pro-1/ulp-1/pot-1/xpd-1/mut-7/msh-6/dpy-28/mut-2/gei-17/rde-2/syp-1/rtel-1
GO:0071168	protein localization to chromatin	11	-0.474731	-0.970266	0.498645	0.897208	0.801941	3178	tags=45%, list=24%, signal=35%	fem-3/wapl-1/mys-1/bet-1/scc-3
GO:0006878	cellular copper ion homeostasis	11	0.537511	1.00143	0.49921	0.897208	0.801941	321	tags=9%, list=2%, signal=9%	Y58A7A.1
GO:0072503	cellular divalent inorganic cation homeostasis	57	0.388012	0.988092	0.499329	0.897208	0.801941	2110	tags=25%, list=16%, signal=21%	ncx-4/zipt-16/mca-2/acr-2/unc-38/ser-5/zipt-13/Y41E3.8/pdfr-1/ncx-1/gnrr-4/F35H10.10/trp-2/ocr-2
GO:0008652	cellular amino acid biosynthetic process	56	0.386508	0.982476	0.5	0.897208	0.801941	2640	tags=25%, list=20%, signal=20%	T01D1.4/K07E1.1/gln-1/cbs-1/upb-1/pah-1/unc-25/agxt-1/T04G9.4/Y62E10A.13/F13B12.4/C01G10.9/cysl-1/aass-1
GO:0031503	protein-containing complex localization	81	-0.312672	-0.979436	0.5	0.897208	0.801941	2312	tags=30%, list=17%, signal=25%	thoc-7/che-3/thoc-5/xpo-3/rae-1/kap-1/ego-1/npp-10/lin-10/npp-21/nol-6/thoc-2/nxf-1/sec-6/tag-115/ift-139/daf-10/wdr-60/unc-116/F20D12.2/pro-3/ifta-1/T23D8.3/arl-13
GO:0051147	regulation of muscle cell differentiation	17	0.481251	0.993913	0.501506	0.898306	0.802923	3602	tags=41%, list=27%, signal=30%	hlh-1/unc-120/pat-4/pat-9/pat-6/unc-97/unc-15
GO:0006672	ceramide metabolic process	34	-0.365591	-0.974426	0.501661	0.898306	0.802923	2743	tags=32%, list=20%, signal=26%	T27F6.6/F33D4.4/cgt-1/cgt-2/R05D11.9/R08F11.1/cerk-1/gba-2/F52C9.3/hpo-13/asm-2
GO:0051172	negative regulation of nitrogen compound metabolic process	339	0.335407	0.996584	0.50264	0.898306	0.802923	2645	tags=21%, list=20%, signal=17%	unc-130/K07A1.6/ldb-1/T01D1.3/T01D3.3/T06E6.10/F53C11.9/sem-4/K09E9.4/ctbp-1/F13D2.1/hsb-1/daf-6/mab-10/nsy-4/C53B7.2/mab-5/K12G11.6/his-24/ncl-1/cri-2/K11D12.11/F32D8.3/C02F12.5/tra-1/spi-1/clk-1/mrpl-13/F32D8.7/rpb-4/egl-43/puf-9/mec-9/zag-1/lin-42/F10E7.11/lin-1/sel-7/Y69H2.3/dnj-7/B0222.5/cpi-1/K11D12.7/hil-2/cpi-2/F36H9.4/gsp-1/atf-2/ubql-1/B0238.12/mai-2/sor-3/spon-1/Y39A1A.9/C54D10.10/srp-1/swm-1/sex-1/dnj-13/C09F9.2/lmtr-5/daf-12/rpb-7/Y43F8B.3/Y57E12AR.1/nsy-7/C25E10.10/F55C10.5/rpl-16/ntl-9/ZC190.4
GO:0007614	short-term memory	14	-0.445943	-0.969416	0.502747	0.898306	0.802923	1534	tags=36%, list=11%, signal=32%	irk-3/nhr-153/gap-1/glr-1/gap-3
GO:0042147	retrograde transport, endosome to Golgi	23	-0.397702	-0.96898	0.503185	0.898306	0.802923	1820	tags=35%, list=13%, signal=30%	rme-8/vps-50/soap-1/R06F6.8/T19A6.1/vps-35/vps-54/M01F1.9
GO:0009894	regulation of catabolic process	151	-0.285741	-0.969261	0.503497	0.898306	0.802923	2549	tags=19%, list=19%, signal=16%	ufd-2/daz-1/apr-1/epg-4/let-711/tag-314/mtm-3/T08A11.1/hecd-1/parn-1/Y50D4A.4/daf-15/pmk-3/epg-3/ikke-1/nprl-2/daf-2/R06F6.8/let-23/let-363/sma-4/dcap-2/gei-17/eor-1/laat-1/gop-1/rle-1/prde-1/ufl-1
GO:0008045	motor neuron axon guidance	32	0.417237	0.972579	0.503577	0.898306	0.802923	2058	tags=19%, list=15%, signal=16%	unc-129/unc-5/ced-10/T01D3.1/rack-1/spon-1
GO:0006970	response to osmotic stress	33	0.416788	0.977721	0.504979	0.90005	0.804482	2942	tags=33%, list=22%, signal=26%	osm-11/nhr-1/tiar-2/sol-1/odr-3/jnk-1/dyf-11/ssu-1/osm-7/osm-10/che-11
GO:0055065	metal ion homeostasis	101	0.35958	0.978899	0.505576	0.900359	0.804757	2110	tags=19%, list=16%, signal=16%	ncx-4/Y58A7A.1/zipt-16/mca-2/nhr-14/catp-1/acr-2/unc-38/ser-5/zipt-13/haly-1/Y41E3.8/pdfr-1/ncx-1/T12D8.10/gnrr-4/F35H10.10/trp-2/ocr-2
GO:1903036	positive regulation of response to wounding	20	0.460351	0.97247	0.506747	0.901253	0.805556	1649	tags=20%, list=12%, signal=18%	mkk-4/shc-1/egl-30/tpa-1
GO:0009887	animal organ morphogenesis	156	-0.282632	-0.963272	0.507353	0.901253	0.805556	2249	tags=26%, list=17%, signal=22%	rrf-1/let-418/mig-23/F35B12.10/ipp-5/fln-1/cogc-8/ndc-80/cye-1/sys-1/wve-1/cogc-6/cdk-2/gon-14/dcr-1/smg-5/sin-3/sma-10/cogc-1/cogc-3/daf-4/sma-4/lin-35/cogc-4/wsp-1/sma-1/smg-2/itr-1/let-756/lys-8/cogc-2/smp-2/agr-1/cpz-1/nhr-6/smu-2/ina-1/ced-12/pha-1/smp-1
GO:0048585	negative regulation of response to stimulus	156	-0.282101	-0.961461	0.507353	0.901253	0.805556	2237	tags=25%, list=17%, signal=21%	vhp-1/che-3/F35B12.10/nsun-5/trr-1/smk-1/kin-18/T08A11.1/atm-1/hecd-1/frm-10/T24H7.2/egl-10/nprl-3/acy-3/crml-1/ppm-1.A/wdr-23/efa-6/egrh-1/nol-6/puf-8/nprl-2/pat-3/F55H12.3/daf-4/gap-1/ula-1/gei-17/cng-1/sel-2/pkc-1/gap-3/rhy-1/smp-2/rgs-11/axl-1/smp-1/rgs-5
GO:0045910	negative regulation of DNA recombination	14	-0.441843	-0.960503	0.508242	0.901823	0.806067	1947	tags=43%, list=14%, signal=37%	mut-7/msh-6/dpy-28/mut-2/rde-2/rtel-1
GO:0040014	regulation of multicellular organism growth	83	-0.308374	-0.971136	0.509259	0.901823	0.806067	1477	tags=18%, list=11%, signal=16%	cnnm-3/spc-1/wdr-23/sma-10/daf-2/daf-4/sma-4/drag-1/lin-35/sma-1/pept-1/tin-9.2/nhx-2/eat-3/gro-1
GO:0031111	negative regulation of microtubule polymerization or depolymerization	12	0.517146	0.984249	0.509375	0.901823	0.806067	3939	tags=42%, list=29%, signal=30%	unc-5/ced-10/tac-1/unc-6/mig-2
GO:1901989	positive regulation of cell cycle phase transition	24	-0.388837	-0.96422	0.509375	0.901823	0.806067	4000	tags=46%, list=30%, signal=32%	cul-2/polh-1/etc-1/mat-3/cdc-25.3/mat-1/smk-1/elc-1/emb-30/egl-44/gei-17
GO:0046580	negative regulation of Ras protein signal transduction	13	0.499746	0.969122	0.510903	0.902236	0.806435	302	tags=8%, list=2%, signal=8%	hpl-1
GO:0051058	negative regulation of small GTPase mediated signal transduction	13	0.499746	0.969122	0.510903	0.902236	0.806435	302	tags=8%, list=2%, signal=8%	hpl-1
GO:0051693	actin filament capping	13	-0.441736	-0.940271	0.511111	0.902236	0.806435	2824	tags=54%, list=21%, signal=43%	eps-8/unc-94/cap-2/spc-1/fli-1/sma-1/viln-1
GO:0031647	regulation of protein stability	34	0.416606	0.980447	0.512126	0.902236	0.806435	544	tags=9%, list=4%, signal=8%	rab-6.2/F13G3.10/skr-1
GO:0040013	negative regulation of locomotion	32	0.416204	0.970172	0.51216	0.902236	0.806435	2912	tags=31%, list=22%, signal=25%	dop-2/gpb-1/dgk-1/dat-1/vab-3/lury-1/eat-16/rap-3/F23H12.5/rap-2
GO:1902904	negative regulation of supramolecular fiber organization	32	0.416123	0.969982	0.51216	0.902236	0.806435	2642	tags=31%, list=20%, signal=25%	pfn-3/unc-5/vab-19/lev-11/twf-2/cap-1/ced-10/pfn-2/tac-1/unc-78
GO:0040007	growth	204	0.340794	0.986827	0.513751	0.904288	0.808269	1288	tags=12%, list=10%, signal=11%	kal-1/ins-6/unc-130/nekl-3/mkk-4/hpl-1/daf-28/lon-1/mnr-1/F39B2.5/ift-81/dpy-18/unc-5/let-653/unc-119/enu-3.5/unc-69/adt-2/dss-1/dpy-30/clk-1/enu-3.6/dgn-1/dbl-1/zag-1
GO:1902099	regulation of metaphase/anaphase transition of cell cycle	25	-0.386339	-0.965407	0.514469	0.904801	0.808728	3762	tags=44%, list=28%, signal=32%	cul-2/etc-1/knl-1/mat-3/rod-1/mat-1/elc-1/emb-30/bub-1/mdf-1/zyg-1
GO:0007032	endosome organization	15	-0.436594	-0.961735	0.515493	0.90493	0.808843	3142	tags=53%, list=23%, signal=41%	C56A3.8/ZC8.6/unc-26/T05E7.3/sqst-2/Y53F4B.21/vps-18/vps-11
GO:0006979	response to oxidative stress	102	0.357334	0.972119	0.515528	0.90493	0.808843	1730	tags=21%, list=13%, signal=18%	mlt-7/pde-1/gpa-3/bar-1/Y87G2A.16/F01D5.10/F10D7.3/rsf-1/crt-1/gpx-5/sod-1/pah-1/F25E5.2/pde-3/pxn-1/hpk-1/sod-4/ife-2/lpr-6/chst-1/skpo-3
GO:0006469	negative regulation of protein kinase activity	22	-0.399218	-0.961905	0.515823	0.90493	0.808843	58	tags=27%, list=0%, signal=27%	kin-18/cdc-48.3/wee-1.3/egrh-1/inx-19/F25B5.5
GO:0032535	regulation of cellular component size	109	-0.298396	-0.972917	0.516854	0.905989	0.80979	1793	tags=24%, list=13%, signal=21%	wve-1/mig-32/arx-4/spc-1/wts-1/kcc-1/crml-1/vps-18/efa-6/pmk-3/fli-1/gex-2/sma-4/kcc-2/vps-34/wsp-1/sma-1/let-756/glo-4/viln-1/ddl-2/smp-2/sorf-2/png-1/smp-1/F54F2.7
GO:0006367	transcription initiation from RNA polymerase II promoter	31	-0.363694	-0.953075	0.517915	0.906603	0.810338	2067	tags=26%, list=15%, signal=22%	gtf-2E2/dro-1/gtf-2E1/taf-2/taf-11.2/taf-6.2/taf-1/gtf-2F1
GO:0032269	negative regulation of cellular protein metabolic process	180	0.346088	0.988942	0.518059	0.906603	0.810338	2747	tags=26%, list=20%, signal=21%	K07A1.6/T01D1.3/T01D3.3/T06E6.10/F53C11.9/K09E9.4/F13D2.1/nsy-4/C53B7.2/K12G11.6/ncl-1/cri-2/K11D12.11/F32D8.3/C02F12.5/spi-1/clk-1/mrpl-13/F32D8.7/rpb-4/puf-9/mec-9/Y69H2.3/dnj-7/B0222.5/cpi-1/K11D12.7/cpi-2/F36H9.4/gsp-1/B0238.12/spon-1/C54D10.10/srp-1/swm-1/C09F9.2/lmtr-5/rpb-7/Y43F8B.3/Y57E12AR.1/C25E10.10/F55C10.5/rpl-16/ntl-9/ZC190.4/F46C5.6/srp-8
GO:0071241	cellular response to inorganic substance	41	0.396673	0.964993	0.520394	0.908251	0.811812	2585	tags=17%, list=19%, signal=14%	nlp-14/nlp-1/dat-1/jnk-1/snt-7/flp-16/snt-1
GO:0061077	chaperone-mediated protein folding	22	0.439202	0.957786	0.520408	0.908251	0.811812	2803	tags=36%, list=21%, signal=29%	hip-1/F11F1.1/fkb-6/sgt-1/dnj-13/hsp-1/hsp-4/hsp-90
GO:1903354	regulation of distal tip cell migration	25	-0.382742	-0.956419	0.5209	0.908251	0.811812	1281	tags=16%, list=9%, signal=15%	pat-3/ced-7/ina-1/ced-12
GO:0048511	rhythmic process	18	-0.414166	-0.947041	0.521084	0.908251	0.811812	1808	tags=22%, list=13%, signal=19%	hipr-1/egl-10/itr-1/inx-16
GO:0045934	negative regulation of nucleobase-containing compound metabolic process	162	0.348341	0.98819	0.521739	0.908251	0.811812	2105	tags=15%, list=16%, signal=13%	unc-130/ldb-1/sem-4/ctbp-1/hsb-1/daf-6/mab-10/mab-5/his-24/ncl-1/tra-1/clk-1/egl-43/zag-1/lin-42/F10E7.11/lin-1/sel-7/hil-2/atf-2/ubql-1/mai-2/sor-3/Y39A1A.9
GO:0006446	regulation of translational initiation	11	0.525232	0.978551	0.522907	0.908251	0.811812	2681	tags=36%, list=20%, signal=29%	rpb-4/eif-3.K/rpb-7/impt-1
GO:0006825	copper ion transport	11	0.524217	0.976661	0.522907	0.908251	0.811812	321	tags=9%, list=2%, signal=9%	Y58A7A.1
GO:1990778	protein localization to cell periphery	59	-0.322591	-0.964745	0.52381	0.908251	0.811812	2794	tags=34%, list=21%, signal=27%	let-413/nhl-2/egg-2/egg-4/nsf-1/ric-8/cgt-1/cye-1/vps-4/efr-3/rme-8/ego-2/cdk-2/lin-10/lin-7/R12B2.2/daf-10/vps-35/sgk-1/arl-13
GO:0035434	copper ion transmembrane transport	10	0.538457	0.981317	0.523962	0.908251	0.811812	321	tags=10%, list=2%, signal=10%	Y58A7A.1
GO:0007019	microtubule depolymerization	14	-0.437199	-0.950407	0.524725	0.908251	0.811812	2538	tags=50%, list=19%, signal=41%	zyg-8/mei-1/klp-7/spas-1/apr-1/efa-6/cls-1
GO:0015872	dopamine transport	16	0.483305	0.978785	0.525038	0.908251	0.811812	3019	tags=31%, list=22%, signal=24%	dop-2/dat-1/snt-7/snt-1/mapk-15
GO:0051937	catecholamine transport	16	0.483305	0.978785	0.525038	0.908251	0.811812	3019	tags=31%, list=22%, signal=24%	dop-2/dat-1/snt-7/snt-1/mapk-15
GO:0048870	cell motility	184	0.344027	0.985923	0.52514	0.908251	0.811812	2376	tags=18%, list=18%, signal=15%	lin-17/sdn-1/kal-1/unc-129/cmd-1/ham-2/lin-11/ksr-1/lin-44/mab-5/arx-5/cfz-2/bar-1/ceh-18/unc-5/cwn-1/dgn-1/egl-43/nck-1/vab-3/arx-7/gsk-3/ced-10/egl-17/gpn-1/unc-51/rack-1/sor-3/unc-60/cle-1/inpp-1/sem-5/rap-3/pat-4
GO:0051674	localization of cell	184	0.344027	0.985923	0.52514	0.908251	0.811812	2376	tags=18%, list=18%, signal=15%	lin-17/sdn-1/kal-1/unc-129/cmd-1/ham-2/lin-11/ksr-1/lin-44/mab-5/arx-5/cfz-2/bar-1/ceh-18/unc-5/cwn-1/dgn-1/egl-43/nck-1/vab-3/arx-7/gsk-3/ced-10/egl-17/gpn-1/unc-51/rack-1/sor-3/unc-60/cle-1/inpp-1/sem-5/rap-3/pat-4
GO:0043543	protein acylation	71	-0.311277	-0.957324	0.525424	0.908251	0.811812	3532	tags=32%, list=26%, signal=24%	phf-15/mys-4/natc-1/hhat-2/dhhc-6/F59E12.1/ada-2/mys-1/F08F8.4/hpo-29/epc-1/cbp-1/lsy-13/sumv-2/brc-1/sphk-1/lin-49/ruvb-2/pro-2/dhhc-8/Y17G9B.8/sir-2.1/taf-1
GO:0070997	neuron death	21	0.44137	0.950278	0.526549	0.909454	0.812887	1582	tags=24%, list=12%, signal=21%	crt-1/tra-1/dat-1/djr-1.1/jnk-1
GO:0010646	regulation of cell communication	351	0.332269	0.989551	0.527924	0.910298	0.813641	2476	tags=21%, list=18%, signal=18%	plr-1/unc-17/unc-122/F35H12.1/osm-11/rab-6.2/hpl-1/pde-1/lon-1/dop-2/unc-129/rgs-3/daf-6/skr-1/ksr-1/F39B2.5/lin-44/rgs-2/F53A10.2/rgs-6/irk-1/ric-3/Y77E11A.12/daf-7/sol-1/C06A12.3/snpn-1/pde-3/glr-5/sipa-1/tig-2/dbl-1/egl-30/lin-29/unc-1/bre-4/rbx-1/glr-4/sel-7/bra-1/sel-9/ins-1/gsk-3/ced-10/tpa-1/rgef-1/gly-8/sfrp-1/unc-7/gnrr-4/gei-1/ned-8/gpn-1/T24H7.3/skr-7/egl-3/gbf-1/tsp-14/F35H10.10/jip-1/unc-77/vav-1/gpb-2/dyb-1/Y106G6G.2/cst-1/pptr-1/eat-16/W03A5.6/lmtr-5/F46C5.4/sao-1/gbb-2/pdi-6
GO:0008202	steroid metabolic process	27	0.431676	0.970047	0.528058	0.910298	0.813641	1021	tags=11%, list=8%, signal=10%	F42F12.3/mvk-1/C32D5.12
GO:0030336	negative regulation of cell migration	10	0.535923	0.976699	0.528754	0.910298	0.813641	2912	tags=30%, list=22%, signal=24%	vab-3/rap-3/rap-2
GO:2000146	negative regulation of cell motility	10	0.535923	0.976699	0.528754	0.910298	0.813641	2912	tags=30%, list=22%, signal=24%	vab-3/rap-3/rap-2
GO:0016567	protein ubiquitination	178	-0.280406	-0.97034	0.529915	0.911556	0.814766	2274	tags=22%, list=17%, signal=18%	F16A11.1/bath-42/cyn-4/tag-314/ubc-14/apc-2/Y47G6A.14/ddb-1/spat-3/brc-1/nhl-3/emb-1/hecd-1/bath-15/emb-30/cul-6/mig-32/apc-17/mat-2/cul-4/Y71H2AM.3/ubr-1/marc-6/ntl-4/oxi-1/cul-3/pink-1/herc-1/F10G7.10/cul-5/rnf-145/uev-3/rle-1/Y54E10A.11/ubc-26/fem-1/ubc-17/dcaf-1/Y57A10A.31
GO:0006893	Golgi to plasma membrane transport	16	-0.420115	-0.941597	0.530612	0.91161	0.814814	2887	tags=31%, list=21%, signal=25%	sec-8/nsf-1/sec-5/R12B2.2/sec-10
GO:0034605	cellular response to heat	11	0.520701	0.97011	0.530806	0.91161	0.814814	1139	tags=18%, list=8%, signal=17%	hsb-1/rpb-4
GO:0043244	regulation of protein-containing complex disassembly	32	-0.359185	-0.945552	0.531353	0.911812	0.814995	2824	tags=41%, list=21%, signal=32%	eps-8/unc-94/cap-2/spas-1/apr-1/mtm-3/spc-1/C17G10.1/fli-1/cls-1/sma-1/gop-1/viln-1
GO:1903649	regulation of cytoplasmic transport	17	-0.414833	-0.938617	0.532544	0.91249	0.815601	1662	tags=35%, list=12%, signal=31%	eipr-1/sand-1/vps-50/dhc-1/tbc-2/sorf-2
GO:0033043	regulation of organelle organization	227	-0.28167	-0.979743	0.532609	0.91249	0.815601	2332	tags=23%, list=17%, signal=20%	epg-4/pes-7/scc-3/T05E7.3/bmk-1/pot-1/Y50D7A.10/cash-1/mtm-3/ndc-80/tim-1/kin-18/cye-1/kap-1/elc-1/emb-30/wve-1/arx-4/spc-1/apc-17/mat-2/dpy-28/nprl-3/pch-2/npp-21/bub-1/efa-6/daf-15/fli-1/mdf-1/epg-3/dsh-1/nprl-2/pat-3/met-2/ebp-1/daf-2/gex-2/pink-1/cls-1/mrck-1/wsp-1/sma-1/zyg-1/syp-1/gop-1/ppfr-1/viln-1/rtel-1/ddl-2/Y71H2AM.12/F54F2.7/evl-20
GO:0046835	carbohydrate phosphorylation	11	0.518139	0.965337	0.533965	0.914076	0.817018	912	tags=9%, list=7%, signal=8%	hxk-2
GO:0006099	tricarboxylic acid cycle	26	0.429697	0.95946	0.534483	0.914224	0.817151	2392	tags=23%, list=18%, signal=19%	Y57A10A.29/sdhd-1/idhg-1/dlst-1/sucl-2/suca-1
GO:0061387	regulation of extent of cell growth	39	-0.347126	-0.957299	0.535354	0.914855	0.817715	1745	tags=28%, list=13%, signal=25%	vhp-1/ppm-2/mig-32/crml-1/efa-6/pmk-3/let-756/glo-4/smp-2/png-1/smp-1
GO:0031324	negative regulation of cellular metabolic process	361	0.329867	0.98375	0.535714	0.914855	0.817715	2645	tags=21%, list=20%, signal=17%	unc-130/K07A1.6/ldb-1/T01D1.3/T01D3.3/T06E6.10/F53C11.9/sem-4/K09E9.4/ctbp-1/F13D2.1/lon-1/hsb-1/daf-6/mab-10/nsy-4/C53B7.2/mab-5/K12G11.6/his-24/ncl-1/cri-2/K11D12.11/F32D8.3/C02F12.5/tra-1/spi-1/clk-1/mrpl-13/F32D8.7/rpb-4/egl-43/puf-9/mec-9/zag-1/lin-42/F10E7.11/lin-1/sel-7/Y69H2.3/dnj-7/B0222.5/cpi-1/K11D12.7/hil-2/cpi-2/F36H9.4/gsp-1/atf-2/ubql-1/B0238.12/mai-2/sor-3/spon-1/Y39A1A.9/C54D10.10/srp-1/arf-6/swm-1/sex-1/dnj-13/C09F9.2/lmtr-5/daf-12/rpb-7/Y43F8B.3/rab-8/Y57E12AR.1/nsy-7/C25E10.10/F55C10.5/rpl-16/tipn-1/ntl-9/ZC190.4
GO:0000245	spliceosomal complex assembly	15	-0.429995	-0.947198	0.538028	0.917598	0.820166	2333	tags=33%, list=17%, signal=28%	sftb-1/rnp-6/D1007.4/swp-1/uaf-1
GO:0031110	regulation of microtubule polymerization or depolymerization	23	-0.384493	-0.936797	0.538217	0.917598	0.820166	1179	tags=22%, list=9%, signal=20%	spas-1/apr-1/ebp-1/cls-1/evl-20
GO:0007498	mesoderm development	53	0.373921	0.949161	0.539281	0.917598	0.820166	1891	tags=21%, list=14%, signal=18%	sem-4/lon-1/mab-5/hlh-8/lin-39/lin-12/hlh-1/dbl-1/sel-7/sem-2/tsp-14
GO:0030335	positive regulation of cell migration	32	0.408081	0.951237	0.539342	0.917598	0.820166	1625	tags=22%, list=12%, signal=19%	lin-17/lin-44/cfz-2/bar-1/cwn-1/gsk-3/ced-10
GO:0033013	tetrapyrrole metabolic process	10	-0.475249	-0.939637	0.539894	0.917598	0.820166	2957	tags=60%, list=22%, signal=47%	mmab-1/cox-15/cblc-1/frh-1/cox-10/mmaa-1
GO:0008154	actin polymerization or depolymerization	51	0.377824	0.951223	0.539919	0.917598	0.820166	1559	tags=22%, list=12%, signal=19%	Y57G11C.22/pfn-3/egl-1/arx-5/R07G3.8/F53E2.2/vab-19/lev-11/twf-2/cap-1/arx-7
GO:0044773	mitotic DNA damage checkpoint signaling	17	-0.410071	-0.927842	0.54142	0.917598	0.820166	2771	tags=53%, list=21%, signal=42%	polh-1/mus-81/mus-101/fcd-2/T08D2.7/mre-11/smk-1/clsp-1/gei-17
GO:0070988	demethylation	17	-0.410217	-0.928172	0.54142	0.917598	0.820166	4970	tags=65%, list=37%, signal=41%	jmjd-1.1/jhdm-1/jmjd-1.2/nmad-1/amx-1/spr-5/B0464.9/alkb-1/utx-1/cblc-1/rbr-2
GO:0050770	regulation of axonogenesis	34	-0.358273	-0.954923	0.541528	0.917598	0.820166	528	tags=18%, list=4%, signal=17%	efa-6/pmk-3/glo-4/smp-2/png-1/smp-1
GO:0008593	regulation of Notch signaling pathway	26	0.428098	0.955891	0.541667	0.917598	0.820166	2462	tags=31%, list=18%, signal=25%	osm-11/lin-29/bre-4/sel-7/sel-9/gly-8/vav-1/sao-1
GO:0010035	response to inorganic substance	105	0.354752	0.969013	0.542079	0.917598	0.820166	2726	tags=20%, list=20%, signal=16%	nlp-14/cdr-4/pde-1/nlp-1/shc-1/dat-1/sod-1/pde-3/F35G12.7/haly-1/sod-4/jnk-1/uba-5/cdr-2/sod-2/snt-7/flp-16/sek-1/snt-1/impt-1/ctl-2
GO:0046777	protein autophosphorylation	20	-0.389393	-0.926165	0.543284	0.918746	0.821193	4129	tags=50%, list=31%, signal=35%	tlk-1/mom-4/mak-2/mak-1/src-1/mbk-1/kin-29/svh-2/daf-2/mnk-1
GO:0007530	sex determination	35	-0.353061	-0.952192	0.543624	0.918746	0.821193	2195	tags=20%, list=16%, signal=17%	cyn-4/mog-1/sdc-3/ddx-23/tra-3/mog-5/fem-1
GO:0048583	regulation of response to stimulus	418	0.327704	0.982593	0.545078	0.92047	0.822733	1951	tags=17%, list=14%, signal=15%	plr-1/F35H12.1/mkk-4/snf-12/osm-11/rab-6.2/hpl-1/pde-1/lon-1/dop-2/unc-129/nhr-1/rgs-3/nlp-2/daf-6/skr-1/ksr-1/F39B2.5/lin-44/rgs-2/Y87G2A.16/F01D5.10/F53A10.2/rgs-6/unc-5/irk-1/rsf-1/Y77E11A.12/crt-1/cwn-1/daf-7/shc-1/C06A12.3/dat-1/mec-7/mec-9/F25E5.2/pde-3/sipa-1/tig-2/dbl-1/mec-12/egl-30/lin-29/pxn-1/bre-4/rbx-1/sel-7/ife-2/bra-1/sel-9/jnk-1/chst-1/ins-1/gsk-3/ced-10/tpa-1/rgef-1/gly-8/sfrp-1/unc-7/mec-2/gnrr-4/gei-1/ned-8/gpn-1/T24H7.3/skr-7/gbf-1/tsp-14/jip-1/ubql-1
GO:0010286	heat acclimation	10	0.528886	0.963875	0.546326	0.921843	0.823961	922	tags=20%, list=7%, signal=19%	hsb-1/par-5
GO:1902531	regulation of intracellular signal transduction	136	-0.285709	-0.961012	0.54717	0.922534	0.824578	2062	tags=24%, list=15%, signal=21%	trr-1/smk-1/denn-4/kin-18/agef-1/T08A11.1/atm-1/T24H7.2/nprl-3/mig-15/acy-3/crml-1/ppm-1.A/efa-6/egrh-1/puf-8/Y105E8A.25/nprl-2/ptp-2/daf-2/pde-6/gap-1/ula-1/gei-17/Y67H2A.2/zyg-1/cng-1/pept-1/K02B12.7/gap-3/unc-16/let-765/hgap-2
GO:0006633	fatty acid biosynthetic process	46	-0.33067	-0.945134	0.548387	0.923851	0.825756	2684	tags=28%, list=20%, signal=23%	fat-4/Y48A6B.9/R10E4.9/elo-9/brc-1/F37C12.3/fat-2/acs-7/mlcd-1/fat-3/adpr-1/mecr-1/fat-7
GO:0023051	regulation of signaling	350	0.329453	0.980546	0.550053	0.925327	0.827075	2476	tags=21%, list=18%, signal=17%	plr-1/unc-17/unc-122/F35H12.1/osm-11/rab-6.2/hpl-1/pde-1/lon-1/dop-2/unc-129/rgs-3/daf-6/skr-1/ksr-1/F39B2.5/lin-44/rgs-2/F53A10.2/rgs-6/irk-1/ric-3/Y77E11A.12/daf-7/sol-1/C06A12.3/snpn-1/pde-3/glr-5/sipa-1/tig-2/dbl-1/egl-30/lin-29/bre-4/rbx-1/glr-4/sel-7/bra-1/sel-9/ins-1/gsk-3/ced-10/tpa-1/rgef-1/gly-8/sfrp-1/unc-7/gnrr-4/gei-1/ned-8/gpn-1/T24H7.3/skr-7/egl-3/gbf-1/tsp-14/F35H10.10/jip-1/unc-77/vav-1/gpb-2/dyb-1/Y106G6G.2/cst-1/pptr-1/eat-16/W03A5.6/lmtr-5/F46C5.4/sao-1/gbb-2/pdi-6
GO:0047496	vesicle transport along microtubule	11	-0.453243	-0.926349	0.550136	0.925327	0.827075	3923	tags=45%, list=29%, signal=32%	unc-104/apd-3/klp-4/dhc-1/trak-1
GO:1901992	positive regulation of mitotic cell cycle phase transition	16	-0.414012	-0.927918	0.55102	0.925657	0.82737	3429	tags=31%, list=25%, signal=23%	mat-3/cdc-25.3/mat-1/emb-30/egl-44
GO:1902669	positive regulation of axon guidance	17	0.462003	0.954162	0.551205	0.925657	0.82737	2574	tags=29%, list=19%, signal=24%	unc-5/cwn-1/pxn-1/mnm-2/lin-18
GO:0051568	histone H3-K4 methylation	14	-0.426199	-0.926495	0.552198	0.926591	0.828205	2590	tags=36%, list=19%, signal=29%	ctr-9/rbbp-5/set-2/ash-2/sig-7
GO:0007586	digestion	13	-0.429045	-0.913256	0.558333	0.934965	0.835689	25	tags=15%, list=0%, signal=15%	aex-1/elt-2
GO:0006284	base-excision repair	10	-0.465985	-0.921321	0.558511	0.934965	0.835689	2102	tags=50%, list=16%, signal=42%	nth-1/F10C2.4/polq-1/ercc-1/exo-3
GO:1903863	P granule assembly	10	-0.464985	-0.919343	0.558511	0.934965	0.835689	2213	tags=70%, list=16%, signal=59%	csr-1/pptr-2/drh-3/meg-3/ekl-1/ego-1/sir-2.4
GO:0016331	morphogenesis of embryonic epithelium	14	0.482034	0.944986	0.559561	0.935244	0.835939	1559	tags=21%, list=12%, signal=19%	arx-5/rsf-1/arx-7
GO:0040039	inductive cell migration	16	0.470858	0.953577	0.559939	0.935244	0.835939	3409	tags=31%, list=25%, signal=23%	unc-129/dgn-1/cle-1/pix-1/rnf-5
GO:0060284	regulation of cell development	67	-0.30546	-0.940299	0.56	0.935244	0.835939	1681	tags=22%, list=12%, signal=20%	vhp-1/ppm-2/rba-1/wee-1.3/efa-6/egrh-1/pmk-3/cdc-14/pde-6/sig-7/glo-4/cyy-1/smp-2/png-1/smp-1
GO:0040010	positive regulation of growth rate	20	0.444686	0.939378	0.56072	0.935565	0.836225	1466	tags=20%, list=11%, signal=18%	hpl-1/lon-1/clk-1/peb-1
GO:0007097	nuclear migration	20	-0.386672	-0.919693	0.561194	0.935565	0.836225	2636	tags=35%, list=20%, signal=28%	zyg-12/zen-4/nud-1/dhc-1/dnc-1/cyk-1/unc-116
GO:0051446	positive regulation of meiotic cell cycle	29	-0.359934	-0.931533	0.561688	0.935565	0.836225	1991	tags=38%, list=15%, signal=32%	fem-3/cul-2/etc-1/gld-2/mat-3/cdc-25.3/cye-1/elc-1/him-17/cdk-2/syp-1
GO:0051094	positive regulation of developmental process	250	0.331239	0.969987	0.561957	0.935565	0.836225	2028	tags=14%, list=15%, signal=12%	nhr-25/ldb-1/mkk-4/daf-6/lin-11/ksr-1/mnr-1/egl-1/mab-5/inx-13/bar-1/dpy-18/unc-5/let-653/vab-23/lin-39/lin-12/adt-2/shc-1/dss-1/inx-12/clk-1/hlh-1/dbl-1/zag-1/egl-30/vab-3/tpa-1/dpy-11/sem-2/nfki-1/abcx-1/egl-3/tsp-14/pgam-5/vav-1
GO:0046916	cellular transition metal ion homeostasis	28	0.415522	0.944966	0.563218	0.936239	0.836828	2647	tags=21%, list=20%, signal=17%	Y58A7A.1/zipt-16/zipt-13/T12D8.10/F31E8.4/zipt-7.1
GO:0048546	digestive tract morphogenesis	38	-0.344714	-0.94215	0.563333	0.936239	0.836828	3058	tags=37%, list=23%, signal=29%	toca-2/lin-53/lin-36/eps-8/let-413/mom-5/dsh-2/apr-1/let-418/wve-1/wts-1/lin-35/wsp-1/pha-1
GO:0090727	positive regulation of brood size	11	-0.448158	-0.915955	0.563686	0.936239	0.836828	1232	tags=27%, list=9%, signal=25%	lin-41/csp-2/lin-35
GO:0043933	protein-containing complex subunit organization	418	-0.270676	-1.00476	0.564815	0.937381	0.837849	1961	tags=20%, list=15%, signal=17%	T23B12.6/dro-1/ssl-1/cdc-73/gtf-2E1/K12H4.3/brf-1/ZC239.16/spd-2/hipr-1/shw-1/wve-1/sdc-3/prp-8/cox-19/taf-11.2/rfs-1/arx-4/asic-1/spc-1/B0261.1/C17G10.1/B0495.9/mel-32/bub-1/efa-6/fli-1/mel-28/F55F10.1/Y48A5A.1/tbcc-1/ttc-17/csb-1/F57B10.8/aex-4/prp-6/F55F8.3/ruvb-2/gex-2/cul-3/ipla-1/let-363/ZC239.15/taf-6.2/cls-1/coa-1/eral-1/D1007.4/cogc-4/wsp-1/coa-6/hcp-4/sma-1/mrpl-20/spr-2/F23H11.2/zhit-3/swp-1/crtc-1/uaf-1/dnj-25/arp-6/pdcd-2/bcs-1/nasp-1/mog-5/gop-1/Y71A12B.10/spg-7/nuaf-3/viln-1/ddl-2/cox-17/taf-1/tbce-1/gop-3/T05E12.3/ymel-1/hil-8/F54F2.7/evl-20/ppgn-1
GO:0043647	inositol phosphate metabolic process	18	-0.399075	-0.912533	0.566265	0.939053	0.839343	209	tags=33%, list=2%, signal=33%	unc-26/bpnt-1/ipp-5/mtm-3/cil-1/Y22D7AR.6
GO:0009154	purine ribonucleotide catabolic process	10	0.52189	0.951126	0.567093	0.939679	0.839902	1765	tags=30%, list=13%, signal=26%	Y92H12BL.5/fitm-2/ndx-8
GO:0008037	cell recognition	28	0.41388	0.941232	0.567529	0.939679	0.839902	1036	tags=14%, list=8%, signal=13%	lin-11/zig-1/mnr-1/mup-2
GO:0009112	nucleobase metabolic process	20	0.441918	0.933531	0.568216	0.940083	0.840263	2941	tags=30%, list=22%, signal=23%	upb-1/dhp-1/dhp-2/F40F8.1/upp-1/C29F7.3
GO:0002164	larval development	437	0.32477	0.976163	0.571134	0.943842	0.843624	1466	tags=12%, list=11%, signal=11%	lin-17/sdn-1/ins-6/unc-3/ldb-1/unc-17/mlt-7/osm-11/daf-38/hpl-1/daf-28/lpr-1/H06A10.1/gpa-3/ace-3/daf-6/mab-10/lin-11/ksr-1/egl-13/lin-44/col-10/mec-8/bar-1/hlh-8/let-653/vab-23/lin-39/unc-119/lin-12/ins-17/rsf-1/catp-1/cwn-1/tiar-2/daf-7/dss-1/rund-1/sod-1/mup-2/clk-1/myrf-1/vha-5/dbl-1/lin-31/egl-30/lin-29/snb-1/lin-42/mlc-2/tpst-1/lin-1/peb-1
GO:0006816	calcium ion transport	52	0.367758	0.931114	0.57162	0.943842	0.843624	2110	tags=19%, list=16%, signal=16%	ncx-4/mca-2/ced-11/acr-2/F19C7.8/unc-38/Y41E3.8/ncx-1/trp-2/ocr-2
GO:0016925	protein sumoylation	12	-0.432352	-0.908082	0.571823	0.943842	0.843624	3274	tags=33%, list=24%, signal=25%	uba-2/ulp-4/R06C7.2/gei-17
GO:0046513	ceramide biosynthetic process	23	-0.37631	-0.916857	0.573248	0.945459	0.845069	281	tags=43%, list=2%, signal=43%	ipla-7/sptl-2/hyl-1/T27F6.6/F33D4.4/cgt-1/cgt-2/R05D11.9/F52C9.3/asm-2
GO:0022406	membrane docking	29	-0.357992	-0.926507	0.574675	0.945606	0.8452	2061	tags=24%, list=15%, signal=20%	syx-7/vpr-1/vps-18/T07A9.10/uso-1/F54H5.3/vps-11
GO:0035418	protein localization to synapse	29	-0.358079	-0.926731	0.574675	0.945606	0.8452	2877	tags=41%, list=21%, signal=33%	ptp-3/let-413/unc-26/egl-8/vps-4/strd-1/rme-8/wve-1/dhc-1/aex-1/vps-35/nid-1
GO:0140056	organelle localization by membrane tethering	29	-0.357992	-0.926507	0.574675	0.945606	0.8452	2061	tags=24%, list=15%, signal=20%	syx-7/vpr-1/vps-18/T07A9.10/uso-1/F54H5.3/vps-11
GO:0006656	phosphatidylcholine biosynthetic process	12	0.492277	0.936918	0.576562	0.946169	0.845703	3624	tags=42%, list=27%, signal=31%	ckb-4/ckb-2/cka-2/cept-1/cka-1
GO:0090101	negative regulation of transmembrane receptor protein serine/threonine kinase signaling pathway	11	0.503345	0.937775	0.576619	0.946169	0.845703	1539	tags=18%, list=11%, signal=16%	lon-1/bra-1
GO:0045944	positive regulation of transcription by RNA polymerase II	183	0.337107	0.965275	0.576708	0.946169	0.845703	1334	tags=10%, list=10%, signal=9%	nhr-25/unc-3/ldb-1/elt-3/his-38/mab-5/his-67/bar-1/hlh-8/hlh-4/daf-7/tra-1/clk-1/egl-43/hlh-1/dbl-1/vab-3/lin-29/nhr-91
GO:0009791	post-embryonic development	460	0.323012	0.973058	0.578512	0.946169	0.845703	1466	tags=12%, list=11%, signal=11%	lin-17/sdn-1/ins-6/unc-3/ldb-1/unc-17/mlt-7/osm-11/daf-38/hpl-1/daf-28/lpr-1/H06A10.1/gpa-3/ace-3/daf-6/mab-10/lin-11/ceh-32/ksr-1/egl-13/lin-44/col-10/mec-8/bar-1/hlh-8/let-653/vab-23/lin-39/unc-119/lin-12/ins-17/rsf-1/catp-1/cwn-1/tiar-2/cct-4/daf-7/dss-1/rund-1/sod-1/mup-2/clk-1/myrf-1/vha-5/dbl-1/lin-31/egl-30/lin-29/snb-1/lin-42/mlc-2/tpst-1/lin-1/peb-1
GO:1901616	organic hydroxy compound catabolic process	20	-0.379219	-0.901967	0.579104	0.946169	0.845703	2503	tags=35%, list=19%, signal=29%	R11F4.1/unc-26/bpnt-1/ipp-5/mtm-3/cil-1/F32D8.12
GO:0048677	axon extension involved in regeneration	10	0.516769	0.941793	0.579872	0.946169	0.845703	256	tags=10%, list=2%, signal=10%	mkk-4
GO:0048682	sprouting of injured axon	10	0.516769	0.941793	0.579872	0.946169	0.845703	256	tags=10%, list=2%, signal=10%	mkk-4
GO:0048686	regulation of sprouting of injured axon	10	0.516769	0.941793	0.579872	0.946169	0.845703	256	tags=10%, list=2%, signal=10%	mkk-4
GO:0048690	regulation of axon extension involved in regeneration	10	0.516769	0.941793	0.579872	0.946169	0.845703	256	tags=10%, list=2%, signal=10%	mkk-4
GO:1901679	nucleotide transmembrane transport	11	-0.441557	-0.902465	0.579946	0.946169	0.845703	2727	tags=45%, list=20%, signal=36%	ant-1.4/ant-1.3/F25B4.7/C47E12.2/pst-2
GO:0043547	positive regulation of GTPase activity	42	-0.330903	-0.932605	0.580205	0.946169	0.845703	1529	tags=33%, list=11%, signal=30%	rbg-3/cash-1/tbc-3/rga-1/tbc-14/tbc-9/tbc-8/R06F6.8/rabx-5/mrck-1/tbc-2/rhgf-2/hgap-2/tbc-18
GO:0032272	negative regulation of protein polymerization	26	0.417285	0.931747	0.58046	0.946169	0.845703	2095	tags=27%, list=16%, signal=23%	pfn-3/unc-5/vab-19/twf-2/cap-1/ced-10/pfn-2
GO:0044087	regulation of cellular component biogenesis	148	0.336971	0.951224	0.581287	0.946169	0.845703	1625	tags=14%, list=12%, signal=13%	ins-6/Y57G11C.22/mkk-4/daf-28/pfn-3/dyf-5/egl-1/arx-5/tppp-1/unc-5/R07G3.8/ncl-1/nubp-1/F53E2.2/tbc-12/vab-19/lev-11/twf-2/cap-1/arx-7/ced-10
GO:0009966	regulation of signal transduction	282	0.327476	0.963517	0.581622	0.946169	0.845703	2210	tags=19%, list=16%, signal=16%	plr-1/F35H12.1/osm-11/rab-6.2/hpl-1/pde-1/lon-1/dop-2/unc-129/rgs-3/daf-6/skr-1/ksr-1/F39B2.5/lin-44/rgs-2/F53A10.2/rgs-6/irk-1/Y77E11A.12/daf-7/C06A12.3/pde-3/sipa-1/tig-2/dbl-1/lin-29/bre-4/rbx-1/sel-7/bra-1/sel-9/ins-1/gsk-3/tpa-1/rgef-1/gly-8/sfrp-1/unc-7/gnrr-4/gei-1/ned-8/gpn-1/T24H7.3/skr-7/gbf-1/tsp-14/jip-1/vav-1/gpb-2/Y106G6G.2/cst-1/pptr-1
GO:0009967	positive regulation of signal transduction	88	0.348753	0.935207	0.58209	0.946169	0.845703	1891	tags=16%, list=14%, signal=14%	F35H12.1/osm-11/unc-129/ksr-1/lin-44/daf-7/tig-2/dbl-1/bre-4/sel-7/tpa-1/rgef-1/gnrr-4/tsp-14
GO:0006570	tyrosine metabolic process	12	0.48494	0.922953	0.582812	0.946169	0.845703	3981	tags=42%, list=29%, signal=29%	pah-1/sup-18/gst-42/C31H2.4/fah-1
GO:0038007	netrin-activated signaling pathway	12	0.484135	0.921421	0.582812	0.946169	0.845703	3939	tags=42%, list=29%, signal=30%	unc-5/ced-10/pvf-1/unc-6/mig-2
GO:0007167	enzyme linked receptor protein signaling pathway	165	0.338124	0.959201	0.583047	0.946169	0.845703	1891	tags=12%, list=14%, signal=10%	ins-6/nipi-4/efn-2/daf-28/lon-1/unc-129/src-2/daf-6/D1053.4/daf-7/shc-1/Y50D4B.6/tig-2/dbl-1/bra-1/ins-1/egl-17/kin-30/tsp-14
GO:0046686	response to cadmium ion	16	0.457414	0.92635	0.584219	0.946792	0.84626	149	tags=6%, list=1%, signal=6%	cdr-4
GO:0009628	response to abiotic stimulus	206	0.331398	0.959331	0.584344	0.946792	0.84626	1582	tags=17%, list=12%, signal=15%	lite-1/ldb-1/osm-11/rab-6.2/pde-1/nhr-1/hsb-1/gpa-3/dop-1/seb-3/ser-1/gcy-35/baf-1/lgc-55/mec-8/crt-1/par-5/tiar-2/daf-7/sol-1/sea-2/rpb-4/cyp-14A5/odr-3/mec-7/mec-9/pde-3/mec-12/lin-42/gcy-33/sti-1/hpk-1/ilcr-1/jnk-1
GO:0031333	negative regulation of protein-containing complex assembly	28	0.409283	0.930778	0.58477	0.946792	0.84626	2095	tags=25%, list=16%, signal=21%	pfn-3/unc-5/vab-19/twf-2/cap-1/ced-10/pfn-2
GO:0045747	positive regulation of Notch signaling pathway	13	0.479215	0.929307	0.58567	0.947525	0.846916	1516	tags=23%, list=11%, signal=21%	osm-11/bre-4/sel-7
GO:0045860	positive regulation of protein kinase activity	29	0.40399	0.927412	0.586455	0.947689	0.847063	1741	tags=10%, list=13%, signal=9%	F14D12.1/rla-1/ckk-1
GO:0010604	positive regulation of macromolecule metabolic process	482	0.322776	0.972719	0.586845	0.947689	0.847063	1799	tags=12%, list=13%, signal=10%	nhr-25/cog-1/F14D12.1/unc-3/ldb-1/elt-3/Y57G11C.22/nipi-4/snf-12/pde-1/F56D2.5/unc-129/gpa-3/his-38/nlp-2/ztf-16/mab-5/his-67/bar-1/hlh-8/lin-39/gpa-12/hmbx-1/hlh-4/Y77E11A.12/daf-7/tra-1/dss-1/clk-1/taf-11.3/rpb-4/egl-43/myrf-1/hlh-1/rla-1/pde-3/tig-2/dbl-1/vab-3/lin-29/nhr-91/iff-1/tag-281/chk-2/ife-2/egl-38/C18B2.4/gsk-3/tpa-1/swah-1/egl-17/ckk-1/zip-5/tag-280/rps-9/gsp-1
GO:0140029	exocytic process	26	-0.364466	-0.915346	0.588235	0.947689	0.847063	1909	tags=23%, list=14%, signal=20%	exoc-7/vps-18/aex-4/T07A9.10/mec-15/vps-11
GO:0032456	endocytic recycling	25	-0.36039	-0.900565	0.588424	0.947689	0.847063	3555	tags=48%, list=26%, signal=35%	num-1/sdpn-1/F26G1.1/farl-11/cnt-1/let-413/cash-1/rme-4/ehbp-1/vps-50/fat-3/mrck-1
GO:0006458	'de novo' protein folding	15	0.462729	0.926289	0.588872	0.947689	0.847063	2544	tags=33%, list=19%, signal=27%	hip-1/F11F1.1/dnj-13/hsp-1/hsp-4
GO:0032103	positive regulation of response to external stimulus	47	0.370945	0.924293	0.589041	0.947689	0.847063	1749	tags=19%, list=13%, signal=17%	mkk-4/snf-12/shc-1/mec-7/mec-9/mec-12/egl-30/tpa-1/mec-2
GO:0009261	ribonucleotide catabolic process	11	0.496893	0.925753	0.589258	0.947689	0.847063	1765	tags=27%, list=13%, signal=24%	Y92H12BL.5/fitm-2/ndx-8
GO:0009314	response to radiation	55	0.364459	0.925356	0.589502	0.947689	0.847063	1337	tags=13%, list=10%, signal=12%	lite-1/pde-1/gpa-3/baf-1/cyp-14A5/pde-3/lin-42
GO:0007612	learning	33	0.394758	0.926041	0.590327	0.947689	0.847063	727	tags=9%, list=5%, signal=9%	ins-6/dop-1/fkh-9
GO:0048580	regulation of post-embryonic development	95	0.346687	0.938636	0.590629	0.947689	0.847063	1874	tags=15%, list=14%, signal=13%	ins-6/hpl-1/daf-28/daf-6/let-653/daf-7/rund-1/clk-1/lin-29/lin-42/tpst-1/ins-1/sem-2/egl-3
GO:0006913	nucleocytoplasmic transport	87	-0.302151	-0.953438	0.591133	0.947689	0.847063	2397	tags=25%, list=18%, signal=21%	npp-7/thoc-7/thoc-5/xpo-3/rae-1/wts-1/C35A5.8/npp-10/npp-21/nol-6/npp-6/npp-4/thoc-2/Y69A2AR.16/nxf-1/daf-2/T16G12.6/tag-115/dkf-1/F20D12.2/pro-3/T23D8.3
GO:0051169	nuclear transport	87	-0.302151	-0.953438	0.591133	0.947689	0.847063	2397	tags=25%, list=18%, signal=21%	npp-7/thoc-7/thoc-5/xpo-3/rae-1/wts-1/C35A5.8/npp-10/npp-21/nol-6/npp-6/npp-4/thoc-2/Y69A2AR.16/nxf-1/daf-2/T16G12.6/tag-115/dkf-1/F20D12.2/pro-3/T23D8.3
GO:0008038	neuron recognition	27	0.414895	0.932337	0.594245	0.951592	0.850551	1036	tags=15%, list=8%, signal=14%	lin-11/zig-1/mnr-1/mup-2
GO:0006874	cellular calcium ion homeostasis	48	0.368386	0.92195	0.595336	0.951592	0.850551	2110	tags=25%, list=16%, signal=21%	ncx-4/mca-2/acr-2/unc-38/ser-5/Y41E3.8/pdfr-1/ncx-1/gnrr-4/F35H10.10/trp-2/ocr-2
GO:0055074	calcium ion homeostasis	48	0.368386	0.92195	0.595336	0.951592	0.850551	2110	tags=25%, list=16%, signal=21%	ncx-4/mca-2/acr-2/unc-38/ser-5/Y41E3.8/pdfr-1/ncx-1/gnrr-4/F35H10.10/trp-2/ocr-2
GO:0009411	response to UV	23	-0.369727	-0.900819	0.595541	0.951592	0.850551	2615	tags=43%, list=19%, signal=35%	R04F11.3/xpc-1/smk-1/xpd-1/clk-2/cpr-4/csb-1/daf-2/dcap-2/ercc-1
GO:0048589	developmental growth	179	0.334316	0.955799	0.595937	0.951592	0.850551	1288	tags=12%, list=10%, signal=11%	kal-1/ins-6/unc-130/nekl-3/mkk-4/daf-28/lon-1/mnr-1/ift-81/dpy-18/unc-5/let-653/unc-119/enu-3.5/unc-69/adt-2/dss-1/dpy-30/enu-3.6/dgn-1/dbl-1/zag-1
GO:0006900	vesicle budding from membrane	18	-0.389053	-0.889618	0.596386	0.951592	0.850551	3665	tags=44%, list=27%, signal=32%	vps-60/sec-23/apd-3/vps-20/unc-26/sec-24.1/sec-31/Y71A12B.10
GO:0060548	negative regulation of cell death	48	0.366937	0.918322	0.596708	0.951592	0.850551	2884	tags=29%, list=21%, signal=23%	F13G3.10/skr-1/icd-1/crt-1/djr-1.1/txdc-12.1/rbx-1/ned-8/skr-7/lmtr-5/sek-1/txdc-12.2/impt-1/manf-1
GO:0043604	amide biosynthetic process	391	0.322155	0.962841	0.598121	0.953129	0.851925	3404	tags=34%, list=25%, signal=26%	Y7A9A.1/sms-3/rpl-25.2/mrps-24/glp-4/ife-5/T28F3.5/rpl-32/eif-1/rpl-17/ncl-1/rpl-9/rpl-10/rpl-2/mrpl-18/rpl-11.1/mrpl-13/sea-2/rps-29/rpb-4/puf-9/rpl-39/rla-1/ife-4/mrpl-12/rpl-36/rpl-22/ubq-2/iff-1/rpl-14/eif-3.F/rpl-31/mrpl-17/rps-15/ife-2/rps-5/rpl-12/rpl-23/F54D5.7/T23B5.4/rpl-43/rpl-41.2/rpl-33/mrpl-22/puf-7/eif-6/rps-9/eif-3.K/rps-27/mrpl-47/dars-1/mrps-18B/rps-23/rps-13/rpl-36.A/fars-1/rpl-38/rpl-35/iffb-1/rps-19/rps-21/rps-26/rpl-29/rack-1/rps-30/mrps-18.C/rps-4/rps-14/rps-6/rpl-41.1/rps-16/rpl-4/rps-11/rps-22/rps-2/mrpl-2/rps-8/rpl-26/rpl-18/rpb-7/asm-1/rpl-28/rpl-34/rpl-16/sms-2/ntl-9/C03H5.5/ZC190.4/ife-3/rps-12/T03D8.6/impt-1/rps-17/lagr-1/C02F5.3/W01D2.1/rps-7/rpl-13/rpl-20/rps-20/ubl-1/eef-1A.1/rpl-15/rpl-27/dcs-1/mrpl-19/fars-2/nars-1/rps-0/mrpl-36/mrpl-44/eif-2Bbeta/mrpl-32/dlat-2/mrpl-11/C11D2.7/sup-26/rps-28/F49C12.11/eif-3.J/rps-3/mrps-18A/cif-1/eif-3.L/rpl-21/Y97E10AR.2/aars-2/rps-24/acly-1/pars-2/scbp-2/taf-12
GO:0007219	Notch signaling pathway	39	0.379626	0.91666	0.6	0.954401	0.853061	2028	tags=21%, list=15%, signal=17%	osm-11/lin-12/lin-29/bre-4/sel-7/sel-9/gly-8/vav-1
GO:0019637	organophosphate metabolic process	361	-0.268091	-0.973165	0.6	0.954401	0.853061	2272	tags=18%, list=17%, signal=15%	dpm-1/cdgs-1/mig-23/bpnt-1/ipp-5/mtm-3/mocs-1/gcy-19/nth-1/gpcp-1/tald-1/pign-1/dolk-1/R05D11.9/qns-1/W10C8.5/F38B6.4/C31H5.6/acl-3/pyk-2/cept-2/gpdh-1/fard-1/acy-3/gcy-11/F09C8.1/age-1/Y71F9B.2/Y48G1C.10/dhod-1/T05E7.1/mlcd-1/ipla-1/R07B7.9/ndx-2/pcyt-2.1/vps-34/gpd-1/idi-1/F36A2.9/atl-1/ogdh-1/plpp-1.1/piki-1/cyc-1/gcy-9/C15B12.1/ndx-9/dhs-28/pgs-1/pld-1/flad-1/D2021.4/pfas-1/R07B7.8/F08F8.7/cil-1/Y22D7AR.6/C50F4.16/F57B9.1/asm-2/ZK177.8/acl-7/gpcp-2/tpk-1
GO:0032271	regulation of protein polymerization	55	0.361859	0.918754	0.600269	0.954401	0.853061	1625	tags=24%, list=12%, signal=21%	Y57G11C.22/pfn-3/arx-5/tppp-1/unc-5/R07G3.8/F53E2.2/vab-19/lev-11/twf-2/cap-1/arx-7/ced-10
GO:0031146	SCF-dependent proteasomal ubiquitin-dependent protein catabolic process	27	0.411887	0.925577	0.602878	0.95783	0.856127	2543	tags=26%, list=19%, signal=21%	skr-1/T28B4.1/skr-21/skr-7/skr-10/skr-2/skr-17
GO:0072327	vulval cell fate specification	10	-0.451114	-0.891918	0.603723	0.958456	0.856686	1281	tags=30%, list=9%, signal=27%	pat-3/let-23/let-765
GO:0071901	negative regulation of protein serine/threonine kinase activity	11	-0.435049	-0.889164	0.604336	0.958711	0.856914	2013	tags=36%, list=15%, signal=31%	kin-18/wee-1.3/egrh-1/F25B5.5
GO:0031113	regulation of microtubule polymerization	12	-0.428242	-0.899451	0.604972	0.959003	0.857175	76	tags=17%, list=1%, signal=17%	klp-7/evl-20
GO:0007179	transforming growth factor beta receptor signaling pathway	32	0.389024	0.906815	0.606581	0.959395	0.857525	1891	tags=16%, list=14%, signal=13%	lon-1/daf-7/dbl-1/bra-1/tsp-14
GO:0071559	response to transforming growth factor beta	32	0.389024	0.906815	0.606581	0.959395	0.857525	1891	tags=16%, list=14%, signal=13%	lon-1/daf-7/dbl-1/bra-1/tsp-14
GO:0071560	cellular response to transforming growth factor beta stimulus	32	0.389024	0.906815	0.606581	0.959395	0.857525	1891	tags=16%, list=14%, signal=13%	lon-1/daf-7/dbl-1/bra-1/tsp-14
GO:0006941	striated muscle contraction	10	0.504641	0.91969	0.607029	0.959395	0.857525	3447	tags=40%, list=26%, signal=30%	F19C7.8/flp-16/ccb-1/pbo-4
GO:0010975	regulation of neuron projection development	67	0.354874	0.917055	0.609043	0.960203	0.858248	1649	tags=18%, list=12%, signal=16%	unc-3/mkk-4/mnr-1/unc-5/unc-119/shc-1/twf-2/zag-1/egl-30/pxn-1/jnk-1/tpa-1
GO:0051272	positive regulation of cellular component movement	52	0.358647	0.908046	0.609103	0.960203	0.858248	1625	tags=17%, list=12%, signal=15%	lin-17/lin-44/cfz-2/bar-1/unc-5/cwn-1/pxn-1/gsk-3/ced-10
GO:0051302	regulation of cell division	56	0.358794	0.91203	0.609459	0.960203	0.858248	1355	tags=5%, list=10%, signal=5%	lin-17/lin-39/rfip-1
GO:0015837	amine transport	27	0.407592	0.915927	0.610072	0.960203	0.858248	2585	tags=26%, list=19%, signal=21%	dop-2/dat-1/egl-30/egl-3/snt-7/rho-1/snt-1
GO:0120031	plasma membrane bounded cell projection assembly	63	0.359289	0.924843	0.610147	0.960203	0.858248	1253	tags=14%, list=9%, signal=13%	bbs-5/dyf-6/dyf-5/dlc-1/ift-81/unc-119/nubp-1/odr-3/twf-2
GO:0031347	regulation of defense response	18	0.433817	0.901795	0.610448	0.960203	0.858248	259	tags=6%, list=2%, signal=5%	snf-12
GO:0040009	regulation of growth rate	25	0.40978	0.912587	0.610709	0.960203	0.858248	1466	tags=16%, list=11%, signal=14%	hpl-1/lon-1/clk-1/peb-1
GO:0032270	positive regulation of cellular protein metabolic process	160	0.333315	0.946025	0.613014	0.963113	0.860848	2438	tags=17%, list=18%, signal=14%	F14D12.1/F56D2.5/unc-129/Y77E11A.12/daf-7/dss-1/clk-1/rpb-4/rla-1/tig-2/dbl-1/iff-1/tag-281/chk-2/ife-2/gsk-3/egl-17/ckk-1/tag-280/rps-9/rack-1/rpn-13/ubc-18/rpt-6/C17H11.6/rpb-7/rpt-4
GO:0000165	MAPK cascade	70	-0.298765	-0.917789	0.614108	0.964118	0.861746	2296	tags=24%, list=17%, signal=20%	sek-6/vhp-1/kin-18/sek-4/pmk-2/mig-15/ppm-1.A/egrh-1/pmk-3/puf-8/daf-2/pde-6/C49C3.10/Y67H2A.2/pkc-1/gap-3/unc-16
GO:0051345	positive regulation of hydrolase activity	65	-0.301576	-0.917216	0.615702	0.965698	0.863159	1529	tags=22%, list=11%, signal=19%	rga-1/tbc-14/tbc-9/tbc-8/csp-2/R06F6.8/C14C10.5/vps-34/rabx-5/mrck-1/tbc-2/rhgf-2/hgap-2/tbc-18
GO:0061062	regulation of nematode larval development	94	0.342981	0.926797	0.6171	0.965698	0.863159	1604	tags=13%, list=12%, signal=11%	ins-6/hpl-1/daf-28/daf-6/let-653/daf-7/rund-1/clk-1/lin-29/lin-42/tpst-1/ins-1
GO:0000027	ribosomal large subunit assembly	15	0.454907	0.910631	0.618238	0.965698	0.863159	807	tags=13%, list=6%, signal=13%	rpl-25.2/rpl-10
GO:0007169	transmembrane receptor protein tyrosine kinase signaling pathway	116	0.337052	0.930521	0.618293	0.965698	0.863159	1798	tags=9%, list=13%, signal=8%	ins-6/nipi-4/efn-2/daf-28/src-2/daf-6/shc-1/Y50D4B.6/ins-1/egl-17/kin-30
GO:0032880	regulation of protein localization	129	-0.281585	-0.946152	0.61875	0.965698	0.863159	2855	tags=29%, list=21%, signal=23%	cnt-1/toca-2/hmp-1/ulp-4/brc-2/rod-1/sand-1/egg-2/ppk-1/egg-4/magi-1/glo-2/ufd-1/ulp-1/cgt-1/scc-3/vhp-1/ndc-80/wdr-48/cye-1/T10B10.3/wve-1/aspm-1/wts-1/dhc-1/cdk-2/bub-1/rom-4/aex-4/daf-2/ipla-1/vps-34/zyg-1/dkf-1/sgk-1/lin-5/npl-4.1/egl-9
GO:0044782	cilium organization	56	0.356102	0.905187	0.62027	0.965698	0.863159	1674	tags=18%, list=12%, signal=16%	bbs-5/dyf-6/dyf-5/dlc-1/ift-81/unc-119/nubp-1/odr-3/dyf-1/che-13
GO:0019318	hexose metabolic process	39	0.374131	0.903389	0.621277	0.965698	0.863159	3751	tags=41%, list=28%, signal=30%	hxk-2/gpd-4/F52B11.2/fbp-1/C50D2.7/H18N23.2/CC8.2/pgk-1/R05F9.6/pad-2/dhs-21/gale-1/gpi-1/pck-2/gpd-2/pfk-1.1
GO:0006379	mRNA cleavage	10	-0.447504	-0.884781	0.62234	0.965698	0.863159	842	tags=50%, list=6%, signal=47%	csr-1/alg-1/R06C1.4/fipp-1/cpsf-2
GO:0009798	axis specification	72	0.351211	0.916667	0.622715	0.965698	0.863159	1625	tags=10%, list=12%, signal=9%	lin-17/bar-1/par-5/ubq-2/rbx-1/gsk-3/ced-10
GO:0030150	protein import into mitochondrial matrix	15	0.454539	0.909895	0.622875	0.965698	0.863159	3805	tags=53%, list=28%, signal=38%	romo-1/timm-23/F56B3.11/timm-17B.1/tomm-7/tomm-40/dnj-21/C34C12.8
GO:0040018	positive regulation of multicellular organism growth	46	-0.321471	-0.918842	0.623656	0.965698	0.863159	1843	tags=26%, list=14%, signal=23%	cnnm-3/spc-1/wdr-23/sma-10/daf-2/daf-4/sma-4/drag-1/lin-35/sma-1/pept-1/nhx-2
GO:0048581	negative regulation of post-embryonic development	56	0.35558	0.90386	0.624324	0.965698	0.863159	1337	tags=11%, list=10%, signal=10%	ins-6/hpl-1/daf-28/daf-7/lin-29/lin-42
GO:0061064	negative regulation of nematode larval development	56	0.35558	0.90386	0.624324	0.965698	0.863159	1337	tags=11%, list=10%, signal=10%	ins-6/hpl-1/daf-28/daf-7/lin-29/lin-42
GO:0008064	regulation of actin polymerization or depolymerization	43	0.368247	0.903927	0.62465	0.965698	0.863159	1559	tags=23%, list=12%, signal=21%	Y57G11C.22/pfn-3/arx-5/R07G3.8/F53E2.2/vab-19/lev-11/twf-2/cap-1/arx-7
GO:0030832	regulation of actin filament length	43	0.368247	0.903927	0.62465	0.965698	0.863159	1559	tags=23%, list=12%, signal=21%	Y57G11C.22/pfn-3/arx-5/R07G3.8/F53E2.2/vab-19/lev-11/twf-2/cap-1/arx-7
GO:0043254	regulation of protein-containing complex assembly	68	0.351438	0.908812	0.624835	0.965698	0.863159	1625	tags=21%, list=12%, signal=18%	Y57G11C.22/pfn-3/egl-1/arx-5/tppp-1/unc-5/R07G3.8/F53E2.2/vab-19/lev-11/twf-2/cap-1/arx-7/ced-10
GO:0002119	nematode larval development	431	0.319682	0.960543	0.625387	0.965698	0.863159	1466	tags=12%, list=11%, signal=11%	lin-17/sdn-1/ins-6/unc-3/ldb-1/unc-17/mlt-7/osm-11/daf-38/hpl-1/daf-28/lpr-1/H06A10.1/gpa-3/ace-3/daf-6/mab-10/lin-11/ksr-1/egl-13/lin-44/mec-8/bar-1/hlh-8/let-653/vab-23/lin-39/unc-119/lin-12/ins-17/rsf-1/catp-1/cwn-1/tiar-2/daf-7/dss-1/rund-1/sod-1/clk-1/myrf-1/vha-5/dbl-1/lin-31/egl-30/lin-29/snb-1/lin-42/mlc-2/tpst-1/lin-1/peb-1
GO:0000731	DNA synthesis involved in DNA repair	11	-0.429359	-0.877534	0.626016	0.965698	0.863159	2655	tags=64%, list=20%, signal=51%	polk-1/R04F11.3/rev-3/ulp-1/tag-307/gei-17/rev-1
GO:0009132	nucleoside diphosphate metabolic process	38	0.374402	0.9022	0.626781	0.965698	0.863159	2941	tags=29%, list=22%, signal=23%	hxk-2/gpd-4/dlg-1/Y48G8AL.15/F38B2.4/F40F8.1/C50D2.7/pgk-1/guk-1/aldo-1/C29F7.3
GO:0044283	small molecule biosynthetic process	168	-0.275046	-0.944288	0.626984	0.965698	0.863159	1656	tags=14%, list=12%, signal=13%	F37C12.3/metr-1/T26C12.1/fat-2/mel-32/sphk-1/acs-7/mlcd-1/F37B12.3/fat-3/mtrr-1/pyc-1/coq-8/cysl-3/adpr-1/Y62E10A.6/mecr-1/mmaa-1/Y22D7AR.6/F57B9.1/fat-7/T13G4.4/coq-2/tpk-1
GO:0006309	apoptotic DNA fragmentation	12	-0.41939	-0.880858	0.627072	0.965698	0.863159	1510	tags=25%, list=11%, signal=22%	dcr-1/crn-3/nuc-1
GO:0006921	cellular component disassembly involved in execution phase of apoptosis	12	-0.41939	-0.880858	0.627072	0.965698	0.863159	1510	tags=25%, list=11%, signal=22%	dcr-1/crn-3/nuc-1
GO:0030262	apoptotic nuclear changes	12	-0.41939	-0.880858	0.627072	0.965698	0.863159	1510	tags=25%, list=11%, signal=22%	dcr-1/crn-3/nuc-1
GO:0042327	positive regulation of phosphorylation	86	0.344156	0.919906	0.62782	0.965698	0.863159	2072	tags=17%, list=15%, signal=15%	F14D12.1/unc-129/rsf-1/daf-7/shc-1/clk-1/Y50D4B.6/rla-1/tig-2/dbl-1/egl-17/ckk-1/kin-30/rack-1/kin-16
GO:0000302	response to reactive oxygen species	35	0.379289	0.900345	0.627841	0.965698	0.863159	2726	tags=29%, list=20%, signal=23%	pde-1/gpx-5/sod-1/pde-3/sod-4/lpr-6/sod-2/sek-1/impt-1/ctl-2
GO:0007010	cytoskeleton organization	388	-0.264996	-0.96885	0.627907	0.965698	0.863159	2538	tags=22%, list=19%, signal=18%	spas-1/dsh-2/zyg-9/zen-4/apr-1/tbcd-1/unc-26/ced-5/Y57G11C.1147/rsa-2/pes-7/sas-5/spd-3/T05E7.3/bmk-1/F59A6.5/F54D1.6/let-711/rsa-1/Y50D7A.10/fln-1/exc-5/him-10/T08D2.8/spd-5/spd-2/hipr-1/wve-1/arx-4/ehbp-1/spc-1/aspm-1/mat-2/rec-8/dhc-1/F09G8.5/npp-21/par-3/sas-4/dnc-1/par-4/bub-1/efa-6/let-99/fli-1/gpa-16/mdf-1/npp-4/dsh-1/sep-1/ttc-17/pat-3/figl-1/cdc-14/ebp-1/cyk-1/ced-7/gex-2/cul-3/hum-1/cls-1/ttll-5/ipla-3/mrck-1/wsp-1/hcp-4/sma-1/unc-116/zyg-1/pro-3/hcp-2/lin-5/hum-8/ppfr-1/viln-1/ddl-2/noca-1/Y71H2AM.12/tbce-1/ced-12/F54F2.7/evl-20/cls-3/R07E4.1/osg-1
GO:0015870	acetylcholine transport	19	0.424185	0.89378	0.628319	0.965698	0.863159	2561	tags=26%, list=19%, signal=21%	unc-17/egl-30/egl-3/dyb-1/rho-1
GO:0046173	polyol biosynthetic process	21	0.414821	0.893119	0.628319	0.965698	0.863159	1623	tags=19%, list=12%, signal=17%	qdpr-1/ipmk-1/W02F12.2/inos-1
GO:1901374	acetate ester transport	19	0.424185	0.89378	0.628319	0.965698	0.863159	2561	tags=26%, list=19%, signal=21%	unc-17/egl-30/egl-3/dyb-1/rho-1
GO:0001505	regulation of neurotransmitter levels	70	0.348623	0.905865	0.629435	0.966672	0.864029	3031	tags=24%, list=22%, signal=19%	unc-17/snn-1/ace-3/ace-1/dat-1/snpn-1/egl-30/snb-1/syx-2/egl-3/ric-4/snt-7/rho-1/snt-1/syx-6/ace-2/gta-1
GO:0110053	regulation of actin filament organization	44	0.366598	0.903979	0.630194	0.966672	0.864029	1559	tags=23%, list=12%, signal=20%	Y57G11C.22/pfn-3/arx-5/R07G3.8/F53E2.2/vab-19/lev-11/twf-2/cap-1/arx-7
GO:0070193	synaptonemal complex organization	10	-0.443721	-0.877301	0.630319	0.966672	0.864029	1669	tags=30%, list=12%, signal=26%	him-3/rec-8/syp-1
GO:0040012	regulation of locomotion	264	0.321292	0.943012	0.630836	0.966765	0.864113	2391	tags=19%, list=18%, signal=16%	lin-17/unc-17/dop-2/ace-3/dop-1/lin-11/ctn-1/lin-44/mab-5/gpb-1/cfz-2/bar-1/unc-5/ace-1/dgk-1/cwn-1/sol-1/rund-1/dat-1/deg-3/acr-2/uev-1/dgn-1/egl-43/unc-38/egl-30/vab-3/pxn-1/tpst-1/ilcr-1/ins-1/gsk-3/ced-10/lury-1/egl-17/unc-7/egl-3/unc-9/unc-77/rack-1/vav-1/sor-3/gpb-2/dyb-1/inpp-1/eat-16/rap-3/pat-4/mnm-2
GO:1901607	alpha-amino acid biosynthetic process	50	0.356907	0.894261	0.631362	0.966789	0.864134	2640	tags=24%, list=20%, signal=19%	T01D1.4/K07E1.1/gln-1/cbs-1/pah-1/agxt-1/T04G9.4/Y62E10A.13/F13B12.4/C01G10.9/cysl-1/aass-1
GO:1903050	regulation of proteolysis involved in cellular protein catabolic process	50	-0.314604	-0.914333	0.632727	0.966789	0.864134	1166	tags=18%, list=9%, signal=17%	ari-2/ufd-2/tag-314/hecd-1/daf-2/let-23/eor-1/prde-1/ufl-1
GO:0051123	RNA polymerase II preinitiation complex assembly	14	-0.401835	-0.873531	0.634615	0.966789	0.864134	1957	tags=29%, list=14%, signal=24%	dro-1/taf-11.2/taf-6.2/taf-1
GO:0051149	positive regulation of muscle cell differentiation	14	0.454834	0.891663	0.634796	0.966789	0.864134	3602	tags=43%, list=27%, signal=31%	hlh-1/unc-120/pat-4/pat-6/unc-97/unc-15
GO:1904377	positive regulation of protein localization to cell periphery	11	0.48201	0.898025	0.636651	0.966789	0.864134	2264	tags=18%, list=17%, signal=15%	F19C7.8/arf-6
GO:0042255	ribosome assembly	35	0.376749	0.894315	0.637784	0.966789	0.864134	2098	tags=26%, list=16%, signal=22%	rpl-25.2/rpl-10/rps-15/rps-5/mrpl-22/eif-6/rps-27/rps-19/rps-14
GO:2001020	regulation of response to DNA damage stimulus	26	0.39896	0.890828	0.637931	0.966789	0.864134	1951	tags=23%, list=14%, signal=20%	nlp-2/skr-1/rbx-1/ned-8/skr-7/ubql-1
GO:0006613	cotranslational protein targeting to membrane	10	-0.442406	-0.8747	0.638298	0.966789	0.864134	2316	tags=40%, list=17%, signal=33%	F25G6.9/srpa-68/F21D5.7/F38A1.8
GO:0006614	SRP-dependent cotranslational protein targeting to membrane	10	-0.442406	-0.8747	0.638298	0.966789	0.864134	2316	tags=40%, list=17%, signal=33%	F25G6.9/srpa-68/F21D5.7/F38A1.8
GO:0051782	negative regulation of cell division	10	-0.441764	-0.873432	0.638298	0.966789	0.864134	3110	tags=40%, list=23%, signal=31%	unc-22/apr-1/cye-1/cdk-2
GO:1902806	regulation of cell cycle G1/S phase transition	10	-0.441411	-0.872735	0.638298	0.966789	0.864134	1180	tags=30%, list=9%, signal=27%	dpl-1/cdc-14/lin-35
GO:0033866	nucleoside bisphosphate biosynthetic process	18	0.423818	0.881008	0.638806	0.966789	0.864134	3504	tags=33%, list=26%, signal=25%	T28F3.5/F54D5.7/Y71H2AM.6/dlat-2/acly-1/T05G5.5
GO:0034030	ribonucleoside bisphosphate biosynthetic process	18	0.423818	0.881008	0.638806	0.966789	0.864134	3504	tags=33%, list=26%, signal=25%	T28F3.5/F54D5.7/Y71H2AM.6/dlat-2/acly-1/T05G5.5
GO:0034033	purine nucleoside bisphosphate biosynthetic process	18	0.423818	0.881008	0.638806	0.966789	0.864134	3504	tags=33%, list=26%, signal=25%	T28F3.5/F54D5.7/Y71H2AM.6/dlat-2/acly-1/T05G5.5
GO:0000737	DNA catabolic process, endonucleolytic	13	-0.40962	-0.871908	0.638889	0.966789	0.864134	1510	tags=23%, list=11%, signal=21%	dcr-1/crn-3/nuc-1
GO:0007417	central nervous system development	15	0.444833	0.890466	0.639876	0.966789	0.864134	1001	tags=13%, list=7%, signal=12%	unc-5/tra-1
GO:0046488	phosphatidylinositol metabolic process	63	-0.299718	-0.911899	0.640316	0.966789	0.864134	3158	tags=37%, list=23%, signal=28%	ttc-7/C56A3.8/Y75B8A.24/cnt-1/aap-1/ZC8.6/mtm-1/ppk-1/ppk-3/unc-26/F35C11.4/dpm-1/ipp-5/mtm-3/pign-1/age-1/Y48G1C.10/ipla-1/vps-34/atl-1/piki-1/cil-1/Y22D7AR.6
GO:0048846	axon extension involved in axon guidance	28	-0.348247	-0.889357	0.640523	0.966789	0.864134	1745	tags=32%, list=13%, signal=28%	mig-32/crml-1/lrk-1/pmk-3/enu-3.2/pink-1/let-756/smp-2/smp-1
GO:1902284	neuron projection extension involved in neuron projection guidance	28	-0.348247	-0.889357	0.640523	0.966789	0.864134	1745	tags=32%, list=13%, signal=28%	mig-32/crml-1/lrk-1/pmk-3/enu-3.2/pink-1/let-756/smp-2/smp-1
GO:0060281	regulation of oocyte development	12	-0.412856	-0.867135	0.640884	0.966789	0.864134	660	tags=42%, list=5%, signal=40%	gck-1/fog-3/fem-3/lin-41/sig-7
GO:1905879	regulation of oogenesis	12	-0.412856	-0.867135	0.640884	0.966789	0.864134	660	tags=42%, list=5%, signal=40%	gck-1/fog-3/fem-3/lin-41/sig-7
GO:0030042	actin filament depolymerization	23	0.401912	0.882522	0.640988	0.966789	0.864134	1443	tags=22%, list=11%, signal=19%	egl-1/F53E2.2/lev-11/twf-2/cap-1
GO:0006541	glutamine metabolic process	17	0.429204	0.886423	0.641566	0.966789	0.864134	822	tags=12%, list=6%, signal=11%	gmps-1/gln-1
GO:0061136	regulation of proteasomal protein catabolic process	49	-0.314747	-0.907456	0.641791	0.966789	0.864134	1166	tags=18%, list=9%, signal=17%	ari-2/ufd-2/tag-314/hecd-1/daf-2/let-23/eor-1/prde-1/ufl-1
GO:0030833	regulation of actin filament polymerization	42	0.36914	0.89928	0.643159	0.967788	0.865027	1559	tags=24%, list=12%, signal=21%	Y57G11C.22/pfn-3/arx-5/R07G3.8/F53E2.2/vab-19/lev-11/twf-2/cap-1/arx-7
GO:0007517	muscle organ development	34	0.379399	0.892883	0.643367	0.967788	0.865027	3187	tags=35%, list=24%, signal=27%	mec-8/hlh-1/pxn-1/sgcb-1/spon-1/eff-1/pxn-2/sem-5/unc-120/ubc-9/unc-97/mlc-1
GO:2000242	negative regulation of reproductive process	31	-0.339961	-0.890883	0.644951	0.967952	0.865174	1796	tags=29%, list=13%, signal=25%	pqm-1/wee-1.3/dpy-28/pch-2/egrh-1/sep-1/met-2/pde-6/ppfr-1
GO:0006308	DNA catabolic process	15	-0.399846	-0.880785	0.64507	0.967952	0.865174	2509	tags=40%, list=19%, signal=33%	W02F12.4/cps-6/xrn-2/dcr-1/crn-3/nuc-1
GO:0009617	response to bacterium	149	-0.278243	-0.93948	0.645833	0.967952	0.865174	2237	tags=21%, list=17%, signal=18%	vhp-1/elt-7/lin-25/atfs-1/smk-1/skn-1/dct-17/thn-1/nhr-112/pqm-1/lys-2/acdh-1/dod-24/cyp-37B1/irg-4/dcr-1/ilys-2/dod-22/F55G11.4/drd-50/ftn-2/math-38/dkf-1/clec-70/clec-78/nasp-1/lys-1/endu-2/clec-172/spg-7/clec-218/elt-2
GO:0042742	defense response to bacterium	149	-0.278243	-0.93948	0.645833	0.967952	0.865174	2237	tags=21%, list=17%, signal=18%	vhp-1/elt-7/lin-25/atfs-1/smk-1/skn-1/dct-17/thn-1/nhr-112/pqm-1/lys-2/acdh-1/dod-24/cyp-37B1/irg-4/dcr-1/ilys-2/dod-22/F55G11.4/drd-50/ftn-2/math-38/dkf-1/clec-70/clec-78/nasp-1/lys-1/endu-2/clec-172/spg-7/clec-218/elt-2
GO:0050804	modulation of chemical synaptic transmission	72	0.345022	0.900512	0.646214	0.967952	0.865174	2585	tags=26%, list=19%, signal=21%	unc-17/unc-122/ric-3/sol-1/snpn-1/glr-5/egl-30/glr-4/ced-10/egl-3/F35H10.10/unc-77/dyb-1/eat-16/W03A5.6/F46C5.4/gbb-2/rho-1/snt-1
GO:0099177	regulation of trans-synaptic signaling	72	0.345022	0.900512	0.646214	0.967952	0.865174	2585	tags=26%, list=19%, signal=21%	unc-17/unc-122/ric-3/sol-1/snpn-1/glr-5/egl-30/glr-4/ced-10/egl-3/F35H10.10/unc-77/dyb-1/eat-16/W03A5.6/F46C5.4/gbb-2/rho-1/snt-1
GO:0006195	purine nucleotide catabolic process	11	-0.419337	-0.857051	0.647696	0.969488	0.866546	1154	tags=36%, list=9%, signal=33%	ndx-3/mig-23/mlcd-1/ZK177.8
GO:0035112	genitalia morphogenesis	33	-0.341449	-0.900081	0.648829	0.970499	0.86745	2249	tags=33%, list=17%, signal=28%	rrf-1/ipp-5/cye-1/cdk-2/smg-5/sin-3/cogc-1/smg-2/itr-1/smp-2/smp-1
GO:0006470	protein dephosphorylation	183	-0.270508	-0.938559	0.651376	0.971072	0.867962	3595	tags=27%, list=27%, signal=20%	T27A3.5/ptp-5.2/Y69A2AR.19/eya-1/ilkp-1/F35C11.2/clr-1/F26B1.5/ZC477.2/F26A3.4/saps-1/gsp-2/gfi-2/cdc-25.3/ptp-3/F52H3.6/W04A8.1/W01B6.6/B0280.11/mtm-1/F20D6.6/F54C8.4/egg-4/T22D1.5/C43E11.5/C46A5.1/C16A3.2/Y71F9AL.4/C25A6.1/vhp-1/ppm-2/mtm-3/rpap-2/ppm-1.G/ogt-1/oga-1/smg-5/pdp-1/ppm-1.A/F42C5.5/cel-1/ptp-2/cdc-14/ppm-1.D/Y22D7AR.7/ppfr-1/Y94H6A.7/F28C6.8/fcp-1
GO:0030031	cell projection assembly	71	0.342563	0.891632	0.651436	0.971072	0.867962	1253	tags=13%, list=9%, signal=12%	bbs-5/dyf-6/dyf-5/dlc-1/ift-81/unc-119/nubp-1/odr-3/twf-2
GO:0006040	amino sugar metabolic process	15	0.44084	0.882473	0.652241	0.971072	0.867962	931	tags=7%, list=7%, signal=6%	T05H4.7
GO:0030322	stabilization of membrane potential	38	0.368168	0.887176	0.652422	0.971072	0.867962	1289	tags=24%, list=10%, signal=21%	egl-23/twk-48/twk-9/twk-22/twk-42/sup-9/twk-49/twk-17/twk-25
GO:0009306	protein secretion	25	-0.347685	-0.868817	0.652733	0.971072	0.867962	2196	tags=24%, list=16%, signal=20%	ekl-6/ehbp-1/rom-4/aex-4/vps-34/apg-1
GO:0035592	establishment of protein localization to extracellular region	25	-0.347685	-0.868817	0.652733	0.971072	0.867962	2196	tags=24%, list=16%, signal=20%	ekl-6/ehbp-1/rom-4/aex-4/vps-34/apg-1
GO:0071692	protein localization to extracellular region	25	-0.347685	-0.868817	0.652733	0.971072	0.867962	2196	tags=24%, list=16%, signal=20%	ekl-6/ehbp-1/rom-4/aex-4/vps-34/apg-1
GO:0022600	digestive system process	12	0.458124	0.871918	0.653125	0.971072	0.867962	1874	tags=25%, list=14%, signal=22%	dss-1/snb-1/egl-3
GO:0030163	protein catabolic process	310	-0.265272	-0.966385	0.653333	0.971072	0.867962	1860	tags=16%, list=14%, signal=15%	elc-1/B0303.4/emb-30/ego-2/F44E7.4/cul-6/apc-17/mat-2/ate-1/cul-4/F10C2.5/Y71H2AM.3/Y53G8AR.8/wdr-23/ubr-1/cpr-4/marc-6/dnj-26/ZK688.5/oxi-1/daf-2/cul-3/R06F6.8/C14C10.5/let-23/sma-4/C33G3.4/F10G7.10/EEED8.10/cpr-6/cul-5/gei-17/eor-1/cpr-8/F44B9.5/ubr-4/rle-1/F48E8.4/Y54E10A.11/prde-1/ubc-26/vps-36/cpl-1/fem-1/cpz-1/ubc-17/png-1/ufl-1/C47E12.3/npl-4.1/Y57A10A.31
GO:0048515	spermatid differentiation	15	0.439296	0.879382	0.655332	0.973361	0.870008	3351	tags=27%, list=25%, signal=20%	swm-1/zipt-7.1/elt-1/spe-29
GO:0015980	energy derivation by oxidation of organic compounds	99	-0.290309	-0.94065	0.65641	0.974088	0.870658	1916	tags=18%, list=14%, signal=16%	R144.13/Y67D8A.2/aco-1/pqm-1/ogt-1/slc-25A18.1/oga-1/nuo-2/slc-25A18.2/agl-1/cox-10/idhb-1/ogdh-1/C14B9.8/cyc-1/aagr-1/K02F3.2/aagr-2
GO:0016540	protein autoprocessing	14	0.447997	0.878259	0.65674	0.974088	0.870658	4278	tags=64%, list=32%, signal=44%	myrf-1/wrt-1/wrt-6/wrt-4/qua-1/mig-17/psd-1/wrt-8/ced-3
GO:0045185	maintenance of protein location	20	0.416936	0.880757	0.658171	0.975528	0.871945	1253	tags=15%, list=9%, signal=14%	unc-130/pfn-3/twf-2
GO:0048260	positive regulation of receptor-mediated endocytosis	10	0.473908	0.863679	0.659744	0.977177	0.873419	218	tags=10%, list=2%, signal=10%	Y57G11C.22
GO:0010647	positive regulation of cell communication	120	0.328961	0.913959	0.660628	0.97778	0.873958	2129	tags=18%, list=16%, signal=15%	F35H12.1/osm-11/unc-129/ksr-1/lin-44/ric-3/daf-7/sol-1/tig-2/dbl-1/egl-30/unc-1/bre-4/sel-7/tpa-1/rgef-1/gnrr-4/egl-3/tsp-14/unc-77/dyb-1
GO:0007204	positive regulation of cytosolic calcium ion concentration	16	0.427086	0.864932	0.661608	0.97778	0.873958	2110	tags=38%, list=16%, signal=32%	acr-2/unc-38/ser-5/ncx-1/gnrr-4/ocr-2
GO:0006081	cellular aldehyde metabolic process	16	-0.381919	-0.855987	0.661808	0.97778	0.873958	1259	tags=12%, list=9%, signal=11%	dhs-22/F57B9.1
GO:0030838	positive regulation of actin filament polymerization	19	0.413166	0.870564	0.662242	0.97778	0.873958	2159	tags=26%, list=16%, signal=22%	Y57G11C.22/arx-5/F53E2.2/arx-7/unc-60
GO:0006518	peptide metabolic process	441	0.316096	0.949928	0.664256	0.97778	0.873958	3404	tags=33%, list=25%, signal=25%	Y7A9A.1/gst-9/rpl-25.2/mrps-24/glp-4/ife-5/rpl-32/eif-1/gst-12/rpl-17/ncl-1/rpl-9/rpl-10/rpl-2/mrpl-18/rpl-11.1/mrpl-13/sea-2/rps-29/rpb-4/puf-9/rpl-39/rla-1/ife-4/mrpl-12/rpl-36/rpl-22/ubq-2/iff-1/VB0395L.1/rpl-14/eif-3.F/rpl-31/mrpl-17/rps-15/ife-2/rps-5/rpl-12/rpl-23/T23B5.4/rpl-43/AC3.5/rpl-41.2/rpl-33/mrpl-22/puf-7/eif-6/rps-9/eif-3.K/rps-27/mrpl-47/dars-1/mrps-18B/rps-23/rps-13/spcs-2/rpl-36.A/egl-3/pghm-1/fars-1/rpl-38/rpl-35/iffb-1/rps-19/rps-21/rps-26/rpl-29/rack-1/rps-30/mrps-18.C/rps-4/rps-14/rps-6/gst-34/rpl-41.1/rps-16/rpl-4/sec-11/rps-11/rps-22/rps-2/mrpl-2/rps-8/rpl-26/rpl-18/rpb-7/rpl-28/rpl-34/rpl-16/ntl-9/C03H5.5/ZC190.4/ife-3/rps-12/T03D8.6/impt-1/rps-17/mnp-1/C02F5.3/W01D2.1/rps-7/rpl-13/immp-2/rpl-20/rps-20/ubl-1/eef-1A.1/rpl-15/rpl-27/dcs-1/immp-1/mrpl-19/fars-2/imp-2/nars-1/rps-0/gst-2/mrpl-36/gst-4/gst-35/mrpl-44/eif-2Bbeta/gst-5/gst-39/mrpl-32/mrpl-11/C11D2.7/sup-26/rps-28/F49C12.11/eif-3.J/F22F7.7/rps-3/mrps-18A/cif-1/eif-3.L/rpl-21/Y97E10AR.2/aars-2/gst-42/rps-24/pars-2/scbp-2/taf-12
GO:0042326	negative regulation of phosphorylation	31	-0.337111	-0.883415	0.664495	0.97778	0.873958	58	tags=23%, list=0%, signal=23%	vhp-1/kin-18/cdc-48.3/wee-1.3/egrh-1/inx-19/F25B5.5
GO:0030041	actin filament polymerization	44	0.357892	0.882509	0.66482	0.97778	0.873958	1559	tags=23%, list=12%, signal=20%	Y57G11C.22/pfn-3/arx-5/R07G3.8/F53E2.2/vab-19/lev-11/twf-2/cap-1/arx-7
GO:0060290	transdifferentiation	11	0.468919	0.873635	0.665087	0.97778	0.873958	1032	tags=18%, list=8%, signal=17%	sem-4/dpy-30
GO:0034762	regulation of transmembrane transport	48	0.352018	0.880985	0.665295	0.97778	0.873958	1451	tags=17%, list=11%, signal=15%	rab-6.2/irk-2/nsy-4/irk-1/kvs-3/F19C7.8/kvs-5/exp-2
GO:0034765	regulation of ion transmembrane transport	48	0.352018	0.880985	0.665295	0.97778	0.873958	1451	tags=17%, list=11%, signal=15%	rab-6.2/irk-2/nsy-4/irk-1/kvs-3/F19C7.8/kvs-5/exp-2
GO:0010648	negative regulation of cell communication	133	0.325769	0.909448	0.665871	0.97778	0.873958	2476	tags=19%, list=18%, signal=16%	plr-1/unc-122/hpl-1/pde-1/lon-1/rgs-3/skr-1/F39B2.5/rgs-2/rgs-6/Y77E11A.12/pde-3/rbx-1/bra-1/ins-1/gsk-3/sfrp-1/ned-8/skr-7/vav-1/pptr-1/eat-16/sao-1/gbb-2/pdi-6
GO:0023057	negative regulation of signaling	133	0.325769	0.909448	0.665871	0.97778	0.873958	2476	tags=19%, list=18%, signal=16%	plr-1/unc-122/hpl-1/pde-1/lon-1/rgs-3/skr-1/F39B2.5/rgs-2/rgs-6/Y77E11A.12/pde-3/rbx-1/bra-1/ins-1/gsk-3/sfrp-1/ned-8/skr-7/vav-1/pptr-1/eat-16/sao-1/gbb-2/pdi-6
GO:0035249	synaptic transmission, glutamatergic	14	0.443354	0.869158	0.666144	0.97778	0.873958	1910	tags=29%, list=14%, signal=25%	sol-1/glr-5/glr-4/F35H10.10
GO:0045017	glycerolipid biosynthetic process	86	-0.294175	-0.926348	0.666667	0.97779	0.873967	3237	tags=33%, list=24%, signal=25%	mboa-2/ttc-7/C56A3.8/Y75B8A.24/cnt-1/acl-2/aap-1/pssy-2/ZC8.6/ppk-1/ppk-3/unc-26/F35C11.4/dpm-1/cdgs-1/pign-1/K07B1.4/cept-2/Y53G8B.2/age-1/Y71F9B.2/pcyt-2.1/vps-34/atl-1/piki-1/pgs-1/pld-1/Y22D7AR.6
GO:0040017	positive regulation of locomotion	116	0.33	0.911054	0.667073	0.97779	0.873967	2846	tags=24%, list=21%, signal=19%	lin-17/dop-2/lin-44/cfz-2/bar-1/unc-5/cwn-1/rund-1/deg-3/dgn-1/unc-38/egl-30/ilcr-1/gsk-3/ced-10/egl-3/unc-9/unc-77/vav-1/dyb-1/inpp-1/pat-4/rho-1/lin-18/lrp-1/ccb-1/pat-6/F23H12.5
GO:0032388	positive regulation of intracellular transport	34	-0.334098	-0.890487	0.667774	0.978046	0.874196	3186	tags=41%, list=24%, signal=32%	eipr-1/farl-11/daf-22/cnt-1/ulp-4/sand-1/glo-2/cash-1/vps-50/dhc-1/mrck-1/dkf-1/tbc-2/sorf-2
GO:0042464	dosage compensation by hypoactivation of X chromosome	11	-0.412173	-0.842409	0.669377	0.978046	0.874196	1792	tags=45%, list=13%, signal=39%	sdc-2/mix-1/sdc-3/dpy-26/dpy-27
GO:0030178	negative regulation of Wnt signaling pathway	15	0.429592	0.859957	0.670788	0.978046	0.874196	1714	tags=20%, list=13%, signal=17%	plr-1/gsk-3/sfrp-1
GO:0044272	sulfur compound biosynthetic process	57	0.344778	0.877993	0.672483	0.978046	0.874196	1584	tags=19%, list=12%, signal=17%	T01D1.4/T28F3.5/Y87G2A.16/K07E1.1/F01D5.10/cbs-1/F25E5.2/sams-4/F54D5.7/cdo-1/chst-1
GO:0006006	glucose metabolic process	25	0.384801	0.856959	0.672938	0.978046	0.874196	3751	tags=48%, list=28%, signal=35%	gpd-4/fbp-1/C50D2.7/H18N23.2/CC8.2/pgk-1/R05F9.6/dhs-21/gpi-1/pck-2/gpd-2/pfk-1.1
GO:0050790	regulation of catalytic activity	439	0.314144	0.944767	0.673532	0.978046	0.874196	2210	tags=18%, list=16%, signal=16%	kal-1/rhi-1/F14D12.1/K07A1.6/T01D1.3/T01D3.3/T06E6.10/F53C11.9/K09E9.4/cal-2/F13D2.1/pat-10/tbc-16/aakg-2/cmd-1/nsy-4/F39B2.5/C53B7.2/ahsa-1/K12G11.6/rgs-2/frm-3/F53A10.2/cri-2/K11D12.11/F32D8.3/C02F12.5/Y77E11A.12/gdi-1/rrc-1/cal-4/shc-1/spi-1/cgef-1/rund-1/C06A12.3/tbc-12/Y37A1B.17/F32D8.7/Y50D4B.6/mec-9/F53H1.3/rla-1/sipa-1/sti-1/Y69H2.3/dnj-7/B0222.5/cpi-1/K11D12.7/pdfr-1/rgef-1/prhg-1/cpi-2/ckk-1/gei-1/F36H9.4/kin-30/cal-1/ZK688.9/T24H7.3/tbc-19/gbf-1/kin-10/eat-17/B0238.12/vav-1/mai-2/spon-1/cal-5/tbc-13/kin-16/rpn-13/Y106G6G.2/ubc-18/C54D10.10/srp-1/ephx-1/Y71H2AM.15/pptr-1
GO:0032224	positive regulation of synaptic transmission, cholinergic	18	0.414692	0.862038	0.674627	0.978046	0.874196	2561	tags=33%, list=19%, signal=27%	ric-3/egl-30/egl-3/unc-77/dyb-1/rho-1
GO:0007029	endoplasmic reticulum organization	28	0.38252	0.869915	0.675287	0.978046	0.874196	2506	tags=21%, list=19%, signal=17%	K05C4.2/wrb-1/gbf-1/W08E3.4/ZC196.2/K10B2.4
GO:0051247	positive regulation of protein metabolic process	169	0.32327	0.920599	0.675339	0.978046	0.874196	2438	tags=17%, list=18%, signal=14%	F14D12.1/F56D2.5/unc-129/Y77E11A.12/daf-7/dss-1/clk-1/rpb-4/rla-1/tig-2/dbl-1/iff-1/tag-281/chk-2/ife-2/gsk-3/swah-1/egl-17/ckk-1/tag-280/rps-9/rack-1/rpn-13/ubc-18/rpt-6/C17H11.6/rpb-7/rpt-4
GO:0001558	regulation of cell growth	55	-0.305477	-0.902092	0.675676	0.978046	0.874196	1489	tags=20%, list=11%, signal=18%	mig-32/crml-1/efa-6/daf-15/pmk-3/sma-4/let-756/glo-4/smp-2/png-1/smp-1
GO:0050793	regulation of developmental process	477	0.313797	0.946184	0.676622	0.978046	0.874196	2056	tags=15%, list=15%, signal=13%	lin-17/nhr-25/ins-6/ldb-1/lin-46/mkk-4/hpl-1/daf-28/lon-1/ham-2/daf-6/mab-10/lin-11/ksr-1/mnr-1/egl-1/lin-44/mab-5/inx-13/bar-1/ceh-18/dpy-18/unc-5/let-653/vab-23/lin-39/unc-119/lin-12/rsf-1/unc-69/cwn-1/adt-2/daf-7/shc-1/dss-1/rund-1/inx-12/dpy-30/sod-1/clk-1/sea-2/egl-43/hlh-1/dbl-1/zag-1/egl-30/vab-3/lin-29/lin-42/pxn-1/tpst-1/lin-1/sel-7/jnk-1/ins-1/ced-10/tpa-1/cpi-2/dpy-11/sem-2/nfki-1/abcx-1/egl-3/tsp-14/dpy-2/unc-51/lect-2/pgam-5/vav-1/sor-3
GO:0007163	establishment or maintenance of cell polarity	105	0.330882	0.903811	0.67698	0.978046	0.874196	922	tags=9%, list=7%, signal=8%	lin-17/pde-1/cmd-1/lin-44/gpb-1/bar-1/unc-5/ncl-1/par-5
GO:0010332	response to gamma radiation	11	-0.4072	-0.832245	0.677507	0.978046	0.874196	2393	tags=45%, list=18%, signal=37%	K08D8.5/csp-1/tank-1/cpr-4/cku-80
GO:0000380	alternative mRNA splicing, via spliceosome	32	-0.330599	-0.8703	0.679868	0.978046	0.874196	2392	tags=25%, list=18%, signal=21%	smu-1/sfa-1/rnp-6/pqbp-1.1/fubl-4/rbm-17/rbm-25/smu-2
GO:0015844	monoamine transport	19	0.406943	0.85745	0.679941	0.978046	0.874196	3019	tags=26%, list=22%, signal=20%	dop-2/dat-1/snt-7/snt-1/mapk-15
GO:0031646	positive regulation of nervous system process	10	-0.424713	-0.839719	0.680851	0.978046	0.874196	541	tags=30%, list=4%, signal=29%	gcy-9/mec-15/mec-6
GO:0007350	blastoderm segmentation	34	-0.331577	-0.883767	0.681063	0.978046	0.874196	2761	tags=26%, list=20%, signal=21%	pam-1/T05H10.1/ekl-1/elc-1/emb-30/math-33/ego-1/npp-10/sir-2.4
GO:0035282	segmentation	34	-0.331577	-0.883767	0.681063	0.978046	0.874196	2761	tags=26%, list=20%, signal=21%	pam-1/T05H10.1/ekl-1/elc-1/emb-30/math-33/ego-1/npp-10/sir-2.4
GO:0120035	regulation of plasma membrane bounded cell projection organization	83	0.335245	0.890689	0.681934	0.978046	0.874196	1649	tags=17%, list=12%, signal=15%	unc-3/mkk-4/dyf-5/mnr-1/unc-5/unc-119/nubp-1/shc-1/twf-2/zag-1/egl-30/pxn-1/jnk-1/tpa-1
GO:0006520	cellular amino acid metabolic process	175	0.319089	0.912967	0.682074	0.978046	0.874196	2672	tags=19%, list=20%, signal=16%	haao-1/F08F3.4/T01D1.4/qdpr-1/glp-4/K07E1.1/gmps-1/gln-1/cbs-1/upb-1/mpst-7/pah-1/afmd-1/ddo-3/haly-1/tdo-2/F54D5.7/cdo-1/unc-25/agxt-1/dars-1/fars-1/dlst-1/T04G9.4/Y62E10A.13/C27A7.5/F13B12.4/B0250.5/T25B9.1/alh-6/C01G10.9/cysl-1/aass-1/T04F3.1
GO:0032506	cytokinetic process	19	-0.366949	-0.851596	0.682099	0.978046	0.874196	3830	tags=42%, list=28%, signal=30%	klp-7/ect-2/pab-1/ani-2/ani-1/zen-4/par-4/zyg-1
GO:0019362	pyridine nucleotide metabolic process	11	0.463144	0.862876	0.682464	0.978046	0.874196	983	tags=18%, list=7%, signal=17%	haao-1/F17C8.9
GO:0046496	nicotinamide nucleotide metabolic process	11	0.463144	0.862876	0.682464	0.978046	0.874196	983	tags=18%, list=7%, signal=17%	haao-1/F17C8.9
GO:0010562	positive regulation of phosphorus metabolic process	90	0.332437	0.893195	0.683292	0.978046	0.874196	2072	tags=17%, list=15%, signal=14%	F14D12.1/unc-129/rsf-1/daf-7/shc-1/clk-1/Y50D4B.6/rla-1/tig-2/dbl-1/egl-17/ckk-1/kin-30/rack-1/kin-16
GO:0045937	positive regulation of phosphate metabolic process	90	0.332437	0.893195	0.683292	0.978046	0.874196	2072	tags=17%, list=15%, signal=14%	F14D12.1/unc-129/rsf-1/daf-7/shc-1/clk-1/Y50D4B.6/rla-1/tig-2/dbl-1/egl-17/ckk-1/kin-30/rack-1/kin-16
GO:0032878	regulation of establishment or maintenance of cell polarity	13	-0.394511	-0.83975	0.683333	0.978046	0.874196	34	tags=31%, list=0%, signal=31%	nhl-2/ric-8/acy-3/R07E4.1
GO:0048488	synaptic vesicle endocytosis	13	-0.393258	-0.837082	0.683333	0.978046	0.874196	2546	tags=54%, list=19%, signal=44%	unc-41/itsn-1/glit-1/ehs-1/unc-26/lpd-3/snt-2
GO:0140238	presynaptic endocytosis	13	-0.393258	-0.837082	0.683333	0.978046	0.874196	2546	tags=54%, list=19%, signal=44%	unc-41/itsn-1/glit-1/ehs-1/unc-26/lpd-3/snt-2
GO:0009100	glycoprotein metabolic process	128	-0.278625	-0.932564	0.683544	0.978046	0.874196	2357	tags=26%, list=17%, signal=21%	rib-2/algn-8/gly-10/fut-6/dpm-1/mig-23/rfth-1/hst-3.1/gly-3/tag-335/stt-3/ogt-1/F10C2.5/oga-1/rib-1/F14B6.6/fut-1/F37B12.3/gly-9/aman-2/C33G3.4/algn-1/algn-14/algn-2/sqv-6/algn-12/gly-13/bre-2/ZK1307.8/png-1/C47E12.3/algn-3/pha-1
GO:0001667	ameboidal-type cell migration	24	-0.341422	-0.846644	0.684375	0.978046	0.874196	1790	tags=21%, list=13%, signal=18%	mig-10/arx-4/wsp-1/rhgf-2/ina-1
GO:0018208	peptidyl-proline modification	34	-0.330029	-0.879643	0.684385	0.978046	0.874196	1045	tags=15%, list=8%, signal=14%	C17G10.1/fkb-1/sig-7/cyn-16/egl-9
GO:0034504	protein localization to nucleus	61	0.342321	0.876821	0.684987	0.978046	0.874196	650	tags=7%, list=5%, signal=6%	ldb-1/daf-28/dkf-2/nhr-14
GO:0001933	negative regulation of protein phosphorylation	29	-0.337564	-0.873638	0.685065	0.978046	0.874196	58	tags=24%, list=0%, signal=24%	vhp-1/kin-18/cdc-48.3/wee-1.3/egrh-1/inx-19/F25B5.5
GO:0009247	glycolipid biosynthetic process	20	0.406906	0.859569	0.685157	0.978046	0.874196	2050	tags=15%, list=15%, signal=13%	F36H9.5/C14B9.3/Y11D7A.9
GO:0007015	actin filament organization	90	0.332084	0.892249	0.685786	0.978046	0.874196	1625	tags=18%, list=12%, signal=16%	Y57G11C.22/pat-10/pfn-3/nab-1/egl-1/arx-5/R07G3.8/rsf-1/F53E2.2/vab-19/lev-11/twf-2/unc-87/cap-1/arx-7/ced-10
GO:0044093	positive regulation of molecular function	159	-0.272537	-0.931444	0.687023	0.978046	0.874196	2216	tags=23%, list=16%, signal=20%	cam-1/cit-1.1/rbg-3/cash-1/wnk-1/exc-5/tbc-3/clsp-1/strd-1/math-33/F47G9.4/rga-1/pdp-1/ver-3/daf-15/tbc-14/tbc-9/tbc-8/F59F5.3/csp-2/rha-1/daf-2/R06F6.8/C14C10.5/let-23/vps-34/rabx-5/mrck-1/crtc-1/tbc-2/rhgf-2/B0252.1/stim-1/cil-1/hgap-2/C04G6.4/tbc-18
GO:0032504	multicellular organism reproduction	453	-0.256915	-0.955168	0.687948	0.978046	0.874196	2329	tags=20%, list=17%, signal=17%	mes-2/egl-26/acy-4/cbp-1/egl-8/ccpp-1/skp-1/ekl-1/let-711/cdk-11.1/lap-1/ipp-5/mtm-3/lin-25/cln-3.3/rbbp-5/elpc-1/trr-1/M03F8.5/cye-1/daf-14/hecd-1/R03G8.3/copb-2/unc-103/pgl-2/pqm-1/wve-1/mig-10/mig-32/egl-10/csn-6/wee-1.3/egl-2/ddx-23/ego-1/npp-10/lin-7/rtcb-1/rrf-3/egrh-1/eri-1/puf-8/sep-1/ptp-2/pat-3/emb-8/aex-1/csp-2/rha-1/cdc-14/gex-2/rde-12/cln-3.1/fat-3/let-23/daf-4/pde-6/ttll-5/sir-2.4/lin-35/wsp-1/spr-2/let-858/F10C2.3/sqv-6/unc-116/glp-1/itr-1/T16G12.1/pept-1/uaf-1/sig-7/sgk-1/hoe-1/mog-5/ppfr-1/tut-1/unc-16/noca-1/stim-1/cpl-1/fem-1/nhr-6/cil-1/puf-6/elpc-3/gck-3/fcp-1/cpb-1
GO:0045927	positive regulation of growth	86	0.3335	0.891424	0.68797	0.978046	0.874196	1874	tags=16%, list=14%, signal=14%	mkk-4/hpl-1/lon-1/dpy-18/unc-5/let-653/adt-2/dss-1/clk-1/dbl-1/zag-1/peb-1/dpy-11/egl-3
GO:0006638	neutral lipid metabolic process	26	0.383265	0.855784	0.688218	0.978046	0.874196	908	tags=8%, list=7%, signal=7%	dgk-2/dgk-1
GO:0006639	acylglycerol metabolic process	26	0.383265	0.855784	0.688218	0.978046	0.874196	908	tags=8%, list=7%, signal=7%	dgk-2/dgk-1
GO:0051046	regulation of secretion	74	0.335514	0.879946	0.688716	0.978046	0.874196	1297	tags=11%, list=10%, signal=10%	unc-17/dop-2/K02E10.1/dgk-1/rund-1/snpn-1/vha-5/egl-30
GO:0031334	positive regulation of protein-containing complex assembly	29	0.37664	0.864626	0.688761	0.978046	0.874196	875	tags=17%, list=6%, signal=16%	Y57G11C.22/egl-1/arx-5/tppp-1/F53E2.2
GO:0002183	cytoplasmic translational initiation	22	0.388646	0.847536	0.689504	0.978046	0.874196	4457	tags=41%, list=33%, signal=27%	eif-3.F/eif-3.K/C11D2.7/cif-1/eif-3.L/eif-3.G/eif-3.I/inf-1/eif-3.H
GO:1905515	non-motile cilium assembly	20	-0.362796	-0.862905	0.689552	0.978046	0.874196	865	tags=20%, list=6%, signal=19%	daf-10/ifta-1/mks-6/arl-13
GO:2000147	positive regulation of cell motility	36	0.364167	0.870318	0.689607	0.978046	0.874196	1625	tags=19%, list=12%, signal=17%	lin-17/lin-44/cfz-2/bar-1/cwn-1/gsk-3/ced-10
GO:0070585	protein localization to mitochondrion	36	-0.330331	-0.891319	0.689655	0.978046	0.874196	1718	tags=14%, list=13%, signal=12%	ZK616.2/F53A3.7/bcs-1/Y67H2A.7/gop-3
GO:0072655	establishment of protein localization to mitochondrion	36	-0.330331	-0.891319	0.689655	0.978046	0.874196	1718	tags=14%, list=13%, signal=12%	ZK616.2/F53A3.7/bcs-1/Y67H2A.7/gop-3
GO:0010558	negative regulation of macromolecule biosynthetic process	197	0.316531	0.916638	0.691128	0.978046	0.874196	1516	tags=11%, list=11%, signal=10%	unc-130/ldb-1/sem-4/ctbp-1/lon-1/hsb-1/daf-6/mab-10/mab-5/ncl-1/tra-1/clk-1/mrpl-13/rpb-4/egl-43/puf-9/zag-1/lin-42/F10E7.11/lin-1/sel-7
GO:2000113	negative regulation of cellular macromolecule biosynthetic process	197	0.316531	0.916638	0.691128	0.978046	0.874196	1516	tags=11%, list=11%, signal=10%	unc-130/ldb-1/sem-4/ctbp-1/lon-1/hsb-1/daf-6/mab-10/mab-5/ncl-1/tra-1/clk-1/mrpl-13/rpb-4/egl-43/puf-9/zag-1/lin-42/F10E7.11/lin-1/sel-7
GO:0034976	response to endoplasmic reticulum stress	175	0.317312	0.907881	0.692221	0.978046	0.874196	3591	tags=38%, list=27%, signal=28%	cdr-4/Y54G2A.18/sox-2/C36B7.6/Y38F1A.2/dpy-18/M04D5.1/crt-1/shc-1/F32D8.7/ubc-13/dhhc-10/ckb-4/F52B11.2/T13C5.6/rft-2/abu-6/bca-1/fis-2/dnj-7/pept-2/Y41E3.8/tbb-6/T06E4.8/cup-2/spcs-2/F41E6.11/ubql-1/sec-22/abu-8/abu-11/sgt-1/sec-11/abu-10/lec-8/ckb-2/rpt-4/abu-15/pdi-6/D2096.6/hsp-16.41/hsp-4/sec-12/T06D8.9/pdi-3/ero-1/pdi-2/manf-1/abu-7/imp-2/nlp-28/rer-1/R12E2.13/ubxn-1/ech-3/gfat-1/hsp-70/R07E5.7/gale-1/rnf-5/gst-1/hut-1/abu-1/T14G8.3/col-109/col-89
GO:0090382	phagosome maturation	14	-0.382734	-0.832007	0.692308	0.978046	0.874196	1954	tags=36%, list=14%, signal=31%	sand-1/snx-6/vps-18/vps-34/piki-1
GO:0046474	glycerophospholipid biosynthetic process	75	-0.295022	-0.910474	0.692641	0.978046	0.874196	3158	tags=33%, list=23%, signal=26%	ttc-7/C56A3.8/Y75B8A.24/cnt-1/acl-2/aap-1/pssy-2/ZC8.6/ppk-1/ppk-3/unc-26/F35C11.4/dpm-1/cdgs-1/pign-1/cept-2/age-1/Y71F9B.2/pcyt-2.1/vps-34/atl-1/piki-1/pgs-1/pld-1/Y22D7AR.6
GO:0008219	cell death	189	-0.268655	-0.933455	0.693069	0.978046	0.874196	2096	tags=26%, list=16%, signal=23%	ape-1/aex-3/ces-2/unc-26/cps-6/csp-1/ced-5/cbp-1/ire-1/abcf-3/asp-1/skn-1/brc-1/snx-6/atm-1/strd-1/unc-68/msh-6/T24H7.2/wts-1/cdl-1/hif-1/tank-1/him-6/K02C4.3/dcr-1/lrk-1/wdr-23/vps-41/tra-3/asp-6/csp-2/crn-3/ced-7/pink-1/alkb-7/asp-12/hrg-7/eor-1/unc-116/itr-1/sir-2.1/eat-3/cpl-1/ubc-17/asp-5/asp-13/ced-12/asp-2/nuc-1
GO:0010824	regulation of centrosome duplication	11	0.459134	0.855406	0.693523	0.978046	0.874196	2953	tags=27%, list=22%, signal=21%	skr-1/skr-2/szy-2
GO:0046605	regulation of centrosome cycle	11	0.459134	0.855406	0.693523	0.978046	0.874196	2953	tags=27%, list=22%, signal=21%	skr-1/skr-2/szy-2
GO:0014046	dopamine secretion	13	0.438162	0.849695	0.694704	0.978046	0.874196	2585	tags=23%, list=19%, signal=19%	dop-2/snt-7/snt-1
GO:0014059	regulation of dopamine secretion	13	0.438162	0.849695	0.694704	0.978046	0.874196	2585	tags=23%, list=19%, signal=19%	dop-2/snt-7/snt-1
GO:0050432	catecholamine secretion	13	0.438162	0.849695	0.694704	0.978046	0.874196	2585	tags=23%, list=19%, signal=19%	dop-2/snt-7/snt-1
GO:0050433	regulation of catecholamine secretion	13	0.438162	0.849695	0.694704	0.978046	0.874196	2585	tags=23%, list=19%, signal=19%	dop-2/snt-7/snt-1
GO:0006928	movement of cell or subcellular component	333	0.311158	0.923673	0.694915	0.978046	0.874196	1674	tags=13%, list=12%, signal=12%	lin-17/sdn-1/kal-1/unc-130/dyf-6/efn-2/fmi-1/unc-129/cmd-1/ham-2/lin-11/dyf-5/ksr-1/zig-1/lin-44/mab-5/arx-5/cfz-2/bar-1/ceh-18/ift-81/unc-5/enu-3.5/cwn-1/enu-3.6/dgn-1/egl-43/zig-12/nck-1/zag-1/vab-3/pxn-1/unc-87/rbx-1/dyf-1/arx-7/jnk-1/madd-4/gsk-3/ced-10/dim-1/egl-17/che-13
GO:0016053	organic acid biosynthetic process	109	0.324297	0.892106	0.695388	0.978063	0.874211	2200	tags=17%, list=16%, signal=15%	haao-1/T01D1.4/T28F3.5/K07E1.1/Y56A3A.19/gln-1/cbs-1/upb-1/abhd-3.1/elo-4/pah-1/djr-1.1/cdo-1/unc-25/agxt-1/fat-5/T04G9.4/Y62E10A.13/F13B12.4
GO:1902414	protein localization to cell junction	32	-0.325943	-0.858043	0.69637	0.978794	0.874864	3058	tags=41%, list=23%, signal=31%	toca-2/ptp-3/let-413/unc-26/egl-8/vps-4/strd-1/rme-8/wve-1/dhc-1/aex-1/vps-35/nid-1
GO:0009185	ribonucleoside diphosphate metabolic process	35	0.360772	0.85639	0.697443	0.979018	0.875065	3821	tags=40%, list=28%, signal=29%	hxk-2/gpd-4/dlg-1/F38B2.4/F40F8.1/C50D2.7/pgk-1/guk-1/aldo-1/C29F7.3/gpi-1/gpd-2/pfk-1.1/aldo-2
GO:0006984	ER-nucleus signaling pathway	23	-0.351708	-0.856918	0.697452	0.979018	0.875065	1176	tags=35%, list=9%, signal=32%	atf-6/ggtb-1/pek-1/skn-1/clec-67/scp-1/ZK1307.8/R02D3.8
GO:0006790	sulfur compound metabolic process	161	0.319143	0.906301	0.69863	0.980023	0.875963	1584	tags=13%, list=12%, signal=12%	Y7A9A.1/gst-9/T01D1.4/mvk-1/T28F3.5/Y87G2A.16/K07E1.1/F01D5.10/gst-12/nubp-1/cbs-1/mpst-7/T20B12.7/F25E5.2/fitm-2/sams-4/tpst-1/tdo-2/F54D5.7/cdo-1/chst-1
GO:0009266	response to temperature stimulus	80	0.329995	0.872178	0.700514	0.982016	0.877744	3143	tags=28%, list=23%, signal=21%	hsb-1/seb-3/ser-1/crt-1/par-5/tiar-2/daf-7/sea-2/rpb-4/sti-1/hpk-1/jnk-1/pptr-1/ceh-14/hsp-1/daf-12/hsp-16.41/hsp-90/che-11/dcs-1/sip-1/goa-1
GO:0000096	sulfur amino acid metabolic process	27	0.378722	0.85105	0.702158	0.98281	0.878454	2573	tags=30%, list=19%, signal=24%	T01D1.4/K07E1.1/cbs-1/mpst-7/cdo-1/F13B12.4/C01G10.9/cysl-1
GO:1902475	L-alpha-amino acid transmembrane transport	28	0.371768	0.845463	0.702586	0.98281	0.878454	2103	tags=21%, list=16%, signal=18%	snf-12/aat-3/glt-1/aat-7/aat-2/atgp-2
GO:1903313	positive regulation of mRNA metabolic process	28	-0.337656	-0.862308	0.702614	0.98281	0.878454	2203	tags=21%, list=16%, signal=18%	ccr-4/let-711/parn-1/dcap-2/sig-7/rle-1
GO:0072527	pyrimidine-containing compound metabolic process	30	-0.325857	-0.852905	0.703333	0.98281	0.878454	23	tags=13%, list=0%, signal=13%	mig-23/nth-1/dhod-1/tpk-1
GO:0002831	regulation of response to biotic stimulus	19	0.398838	0.840372	0.70354	0.98281	0.878454	1649	tags=11%, list=12%, signal=9%	snf-12/tpa-1
GO:0031644	regulation of nervous system process	12	-0.394338	-0.82824	0.70442	0.98281	0.878454	541	tags=25%, list=4%, signal=24%	gcy-9/mec-15/mec-6
GO:0071218	cellular response to misfolded protein	12	-0.393254	-0.825964	0.70442	0.98281	0.878454	3105	tags=50%, list=23%, signal=39%	cdc-48.2/ooc-5/uggt-2/uggt-1/ufd-1/dnj-26
GO:2000253	positive regulation of feeding behavior	10	-0.416658	-0.823794	0.704787	0.98281	0.878454	799	tags=30%, list=6%, signal=28%	act-5/unc-104/itr-1
GO:0048259	regulation of receptor-mediated endocytosis	14	0.42586	0.834863	0.706897	0.984508	0.879972	218	tags=7%, list=2%, signal=7%	Y57G11C.22
GO:0034661	ncRNA catabolic process	15	-0.378376	-0.833491	0.707042	0.984508	0.879972	3420	tags=67%, list=25%, signal=50%	dis-3/disl-2/exos-9/exos-7/exos-2/xrn-1/exos-4.2/pelo-1/xrn-2/crn-3
GO:0042761	very long-chain fatty acid biosynthetic process	12	0.437719	0.833081	0.707812	0.984508	0.879972	1059	tags=8%, list=8%, signal=8%	elo-4
GO:0010171	body morphogenesis	67	0.334833	0.865267	0.708777	0.984508	0.879972	2969	tags=33%, list=22%, signal=26%	mlt-7/dpy-18/vab-23/unc-119/cct-4/jac-1/pxn-1/ced-10/dpy-11/dpy-10/sym-2/dpy-2/skr-10/eff-1/vha-17/pxn-2/dpy-5/ccb-1/pdi-3/rab-7/mlc-4/lon-3
GO:0060465	pharynx development	40	0.357629	0.863178	0.709402	0.984508	0.879972	3169	tags=25%, list=23%, signal=19%	src-2/nas-7/abu-6/eff-1/abu-8/abu-15/abu-14/abu-7/ubc-9/lim-7
GO:2000114	regulation of establishment of cell polarity	11	-0.399077	-0.815643	0.710027	0.984508	0.879972	34	tags=36%, list=0%, signal=36%	nhl-2/ric-8/acy-3/R07E4.1
GO:0000381	regulation of alternative mRNA splicing, via spliceosome	27	-0.33298	-0.844889	0.710098	0.984508	0.879972	2392	tags=19%, list=18%, signal=15%	smu-1/rnp-6/fubl-4/rbm-25/smu-2
GO:1905486	regulation of anterior/posterior axon guidance	15	0.412132	0.825005	0.710974	0.984508	0.879972	939	tags=13%, list=7%, signal=12%	unc-5/cwn-1
GO:1905488	positive regulation of anterior/posterior axon guidance	15	0.412132	0.825005	0.710974	0.984508	0.879972	939	tags=13%, list=7%, signal=12%	unc-5/cwn-1
GO:0006886	intracellular protein transport	254	-0.267306	-0.950861	0.711111	0.984508	0.879972	2061	tags=22%, list=15%, signal=19%	syx-7/sec-24.1/tbc-3/copa-1/exoc-7/prx-19/copb-2/srpa-68/C32D5.11/sec-31/ZK616.2/wts-1/C35A5.8/npp-10/dnj-29/F21D5.7/tbc-14/vps-41/spcs-3/rab-21/vps-16/tbc-9/npp-4/trak-1/tbc-8/Y69A2AR.16/F53A3.7/rab-18/prx-13/C25H3.11/daf-2/T16G12.6/R06F6.8/cogc-3/T08G11.1/copb-1/apb-3/F38A1.8/dhhc-8/dkf-1/tbc-2/vps-35/bcs-1/T07A9.10/prx-5/F48E8.4/uso-1/vps-8/Y67H2A.7/arl-1/vps-11/vps-36/apg-1/Y59A8B.8/gop-3/tbc-18
GO:0090386	phagosome maturation involved in apoptotic cell clearance	13	-0.38524	-0.820014	0.711111	0.984508	0.879972	1954	tags=38%, list=14%, signal=33%	sand-1/snx-6/vps-18/vps-34/piki-1
GO:0023056	positive regulation of signaling	119	0.319213	0.885585	0.711864	0.984908	0.880329	2129	tags=17%, list=16%, signal=14%	F35H12.1/osm-11/unc-129/ksr-1/lin-44/ric-3/daf-7/sol-1/tig-2/dbl-1/egl-30/bre-4/sel-7/tpa-1/rgef-1/gnrr-4/egl-3/tsp-14/unc-77/dyb-1
GO:1901879	regulation of protein depolymerization	25	-0.33868	-0.846315	0.713826	0.986979	0.88218	2824	tags=40%, list=21%, signal=32%	eps-8/unc-94/cap-2/spas-1/apr-1/spc-1/fli-1/cls-1/sma-1/viln-1
GO:0071577	zinc ion transmembrane transport	16	0.407822	0.825918	0.717754	0.989741	0.884649	1333	tags=12%, list=10%, signal=11%	zipt-16/zipt-13
GO:0050829	defense response to Gram-negative bacterium	96	0.322322	0.872539	0.718519	0.989741	0.884649	1342	tags=11%, list=10%, signal=10%	gpa-3/gcy-35/dkf-2/egl-1/nhr-14/grd-3/swt-7/daf-7/vab-9/dbl-1/nlp-27
GO:0048598	embryonic morphogenesis	162	0.316408	0.897602	0.718535	0.989741	0.884649	2502	tags=20%, list=19%, signal=16%	kal-1/sem-4/lon-1/mab-5/arx-5/hlh-8/dpy-18/let-653/vab-23/lin-39/lin-12/rsf-1/mup-2/vab-19/hlh-1/sdz-27/jac-1/dbl-1/pxn-1/sel-7/arx-7/ced-10/sym-2/sem-2/tsp-14/eff-1/ubc-18/vha-17/pxn-2/zoo-1/pat-12/rab-8
GO:0015931	nucleobase-containing compound transport	89	0.324724	0.8724	0.718905	0.989741	0.884649	1311	tags=10%, list=10%, signal=9%	nstp-2/sid-1/slc-28.2/srf-3/dss-1/T26C5.3/rpb-4/sid-5/nstp-10
GO:0050000	chromosome localization	31	0.36574	0.847337	0.719424	0.989741	0.884649	30	tags=3%, list=0%, signal=3%	H04D03.6
GO:0051647	nucleus localization	23	-0.348133	-0.848207	0.719745	0.989741	0.884649	2636	tags=35%, list=20%, signal=28%	zyg-12/spas-1/zen-4/nud-1/dhc-1/dnc-1/cyk-1/unc-116
GO:0070848	response to growth factor	45	0.347738	0.858066	0.721221	0.989741	0.884649	1891	tags=16%, list=14%, signal=13%	lon-1/daf-7/tig-2/dbl-1/bra-1/egl-17/tsp-14
GO:0071363	cellular response to growth factor stimulus	45	0.347738	0.858066	0.721221	0.989741	0.884649	1891	tags=16%, list=14%, signal=13%	lon-1/daf-7/tig-2/dbl-1/bra-1/egl-17/tsp-14
GO:0061063	positive regulation of nematode larval development	24	0.36912	0.815365	0.721408	0.989741	0.884649	1072	tags=12%, list=8%, signal=12%	daf-6/let-653/clk-1
GO:0051093	negative regulation of developmental process	105	-0.280633	-0.919782	0.721649	0.989741	0.884649	2244	tags=30%, list=17%, signal=26%	let-418/ire-1/vhp-1/ppm-2/trr-1/spat-3/ssl-1/daf-14/strd-1/slx-1/mig-32/wts-1/wee-1.3/gon-14/ets-6/efa-6/egrh-1/lin-13/met-2/daf-2/daf-4/pde-6/lin-35/xpf-1/glp-1/F19F10.11/C17G10.13/glo-4/cyy-1/smp-2/png-1/smp-1
GO:0090630	activation of GTPase activity	28	-0.330832	-0.844882	0.722222	0.989741	0.884649	1441	tags=25%, list=11%, signal=22%	tbc-14/tbc-9/tbc-8/tbc-2/rhgf-2/hgap-2/tbc-18
GO:0009070	serine family amino acid biosynthetic process	18	0.394887	0.820868	0.722388	0.989741	0.884649	3122	tags=33%, list=23%, signal=26%	cbs-1/agxt-1/Y62E10A.13/F13B12.4/cysl-1/cysl-2
GO:0036499	PERK-mediated unfolded protein response	16	-0.36779	-0.824321	0.723032	0.989741	0.884649	1176	tags=31%, list=9%, signal=29%	ggtb-1/pek-1/clec-67/ZK1307.8/R02D3.8
GO:0140467	integrated stress response signaling	16	-0.36779	-0.824321	0.723032	0.989741	0.884649	1176	tags=31%, list=9%, signal=29%	ggtb-1/pek-1/clec-67/ZK1307.8/R02D3.8
GO:0007160	cell-matrix adhesion	10	-0.410148	-0.810923	0.723404	0.989741	0.884649	1281	tags=40%, list=9%, signal=36%	F54D1.6/pat-3/nid-1/K03H1.5
GO:0019985	translesion synthesis	10	-0.411473	-0.813543	0.723404	0.989741	0.884649	2655	tags=60%, list=20%, signal=48%	polk-1/rev-3/ulp-1/tag-307/gei-17/rev-1
GO:0046112	nucleobase biosynthetic process	12	-0.385976	-0.810678	0.723757	0.989741	0.884649	1848	tags=42%, list=14%, signal=36%	T19B4.3/ppat-1/F38B6.4/mel-32/dhod-1
GO:0045595	regulation of cell differentiation	136	0.318142	0.888985	0.724792	0.990518	0.885344	1891	tags=17%, list=14%, signal=15%	mkk-4/hpl-1/lon-1/ham-2/lin-11/mnr-1/mab-5/ceh-18/unc-5/vab-23/lin-39/unc-119/lin-12/egl-43/hlh-1/dbl-1/zag-1/vab-3/sel-7/cpi-2/sem-2/nfki-1/tsp-14
GO:0097628	distal tip cell migration	27	-0.329555	-0.836198	0.726384	0.992055	0.886717	1281	tags=15%, list=9%, signal=13%	pat-3/ced-7/ina-1/ced-12
GO:0023061	signal release	65	0.329623	0.851924	0.727632	0.992868	0.887444	2739	tags=20%, list=20%, signal=16%	unc-17/snn-1/dop-2/snpn-1/egl-30/snb-1/syx-2/egl-3/ric-4/snt-7/rho-1/snt-1/syx-6
GO:0097120	receptor localization to synapse	15	0.407459	0.815651	0.727975	0.992868	0.887444	2512	tags=20%, list=19%, signal=16%	lin-46/dlg-1/unc-50
GO:0006891	intra-Golgi vesicle-mediated transport	20	0.391827	0.827716	0.731634	0.992868	0.887444	293	tags=10%, list=2%, signal=10%	Y41C4A.32/rab-6.2
GO:0030509	BMP signaling pathway	16	-0.366604	-0.821664	0.731778	0.992868	0.887444	2173	tags=38%, list=16%, signal=32%	sma-6/F35B12.10/daf-14/daf-4/sma-4/drag-1
GO:0071772	response to BMP	16	-0.366604	-0.821664	0.731778	0.992868	0.887444	2173	tags=38%, list=16%, signal=32%	sma-6/F35B12.10/daf-14/daf-4/sma-4/drag-1
GO:0071773	cellular response to BMP stimulus	16	-0.366604	-0.821664	0.731778	0.992868	0.887444	2173	tags=38%, list=16%, signal=32%	sma-6/F35B12.10/daf-14/daf-4/sma-4/drag-1
GO:0032543	mitochondrial translation	41	-0.311572	-0.872671	0.731959	0.992868	0.887444	1997	tags=17%, list=15%, signal=15%	K03B4.1/mrps-12/mrps-6/iars-2/lars-2/prx-10/ZK1010.2
GO:0008406	gonad development	114	0.315152	0.868585	0.733496	0.992868	0.887444	1115	tags=8%, list=8%, signal=7%	lin-17/cog-1/nekl-3/hpl-1/ztf-16/bar-1/unc-5/tra-1/dgn-1
GO:0045137	development of primary sexual characteristics	114	0.315152	0.868585	0.733496	0.992868	0.887444	1115	tags=8%, list=8%, signal=7%	lin-17/cog-1/nekl-3/hpl-1/ztf-16/bar-1/unc-5/tra-1/dgn-1
GO:0048806	genitalia development	52	0.332295	0.841325	0.733601	0.992868	0.887444	2916	tags=33%, list=22%, signal=26%	lin-17/mab-5/ptr-23/bar-1/lin-29/eff-1/wrt-1/sem-5/pat-4/rab-8/lin-18/cdk-4/wrt-4/pdi-3/ptr-18/ptr-20/qua-1
GO:0009142	nucleoside triphosphate biosynthetic process	31	0.360245	0.834608	0.733813	0.992868	0.887444	5177	tags=61%, list=38%, signal=38%	asg-1/hpo-18/F38B2.4/asg-2/T22D1.3/Y82E9BR.3/cox-5B/B0001.4/Y69A2AR.18/atp-5/ndk-1/ZK673.2/pyr-1/R04F11.2/atp-4/R53.4/ndx-4/asb-1/dtmk-1
GO:0051258	protein polymerization	66	0.330618	0.853337	0.734043	0.992868	0.887444	2186	tags=24%, list=16%, signal=20%	Y57G11C.22/pfn-3/arx-5/tppp-1/unc-5/R07G3.8/F53E2.2/vab-19/lev-11/twf-2/cap-1/arx-7/ced-10/pfn-2/unc-60/ptl-1
GO:0042558	pteridine-containing compound metabolic process	13	0.420254	0.814969	0.735202	0.992868	0.887444	488	tags=8%, list=4%, signal=7%	qdpr-1
GO:0007041	lysosomal transport	15	-0.371486	-0.818314	0.735211	0.992868	0.887444	3362	tags=40%, list=25%, signal=30%	apd-3/tsg-101/sand-1/haf-4/vps-18/gop-1
GO:0017156	calcium-ion regulated exocytosis	26	-0.326325	-0.819554	0.735294	0.992868	0.887444	1321	tags=15%, list=10%, signal=14%	mat-1/sep-1/snt-2/pkc-1
GO:0048278	vesicle docking	23	-0.344081	-0.838334	0.735669	0.992868	0.887444	586	tags=30%, list=4%, signal=29%	sec-8/nsf-1/syx-7/vps-18/T07A9.10/uso-1/vps-11
GO:0022904	respiratory electron transport chain	49	0.336758	0.843465	0.735695	0.992868	0.887444	1938	tags=14%, list=14%, signal=12%	Y57A10A.29/F45H10.2/Y54F10AM.5/C16A3.5/sdhd-1/C14B9.10/Y63D3A.7
GO:0043066	negative regulation of apoptotic process	35	0.351002	0.833197	0.735795	0.992868	0.887444	1842	tags=17%, list=14%, signal=15%	F13G3.10/skr-1/icd-1/rbx-1/ned-8/skr-7
GO:0006836	neurotransmitter transport	70	0.327478	0.850922	0.735874	0.992868	0.887444	2739	tags=21%, list=20%, signal=17%	unc-17/snn-1/snf-3/dat-1/snpn-1/egl-30/snb-1/syx-2/egl-3/dyb-1/ric-4/snt-7/rho-1/snt-1/syx-6
GO:0051952	regulation of amine transport	25	0.362997	0.808401	0.736614	0.993234	0.887771	2585	tags=24%, list=19%, signal=19%	dop-2/egl-30/egl-3/snt-7/rho-1/snt-1
GO:0097194	execution phase of apoptosis	22	-0.346963	-0.835998	0.737342	0.993584	0.888084	2398	tags=36%, list=18%, signal=30%	npp-14/cps-6/csp-1/snx-6/dcr-1/csp-2/crn-3/nuc-1
GO:0043058	regulation of backward locomotion	10	0.45043	0.820892	0.738019	0.993866	0.888336	1874	tags=30%, list=14%, signal=26%	ace-3/bar-1/egl-3
GO:0050975	sensory perception of touch	13	-0.376816	-0.802084	0.738889	0.994406	0.888818	651	tags=31%, list=5%, signal=29%	lin-10/pkc-1/mec-15/mec-6
GO:1901615	organic hydroxy compound metabolic process	97	-0.286621	-0.917059	0.739362	0.994411	0.888823	402	tags=9%, list=3%, signal=9%	dhs-22/F37B12.3/idhb-1/Y62E10A.6/cil-1/Y22D7AR.6/F32D8.12/F57B9.1/tpk-1
GO:0016358	dendrite development	24	-0.331877	-0.822974	0.740625	0.995303	0.889621	1657	tags=17%, list=12%, signal=15%	dhc-1/dnc-1/unc-116/F54F2.7
GO:0034637	cellular carbohydrate biosynthetic process	27	0.364132	0.818263	0.741007	0.995303	0.889621	2583	tags=33%, list=19%, signal=27%	gsy-1/gyg-1/inos-1/fbp-1/glf-1/T04A8.7/D1005.2/H18N23.2/CC8.2
GO:0034314	Arp2/3 complex-mediated actin nucleation	13	0.417698	0.810013	0.741433	0.995303	0.889621	1559	tags=23%, list=12%, signal=20%	Y57G11C.22/arx-5/arx-7
GO:0033563	dorsal/ventral axon guidance	24	0.363027	0.801906	0.743402	0.996116	0.890347	2058	tags=21%, list=15%, signal=18%	unc-129/unc-5/madd-4/ced-10/spon-1
GO:0048638	regulation of developmental growth	137	-0.274078	-0.920595	0.74359	0.996116	0.890347	1745	tags=20%, list=13%, signal=17%	mig-32/spc-1/wts-1/crml-1/wdr-23/efa-6/pmk-3/age-1/sma-10/daf-2/daf-4/sma-4/drag-1/lin-35/sma-1/pept-1/let-756/tin-9.2/sig-7/glo-4/nhx-2/dhs-28/eat-3/smp-2/png-1/smp-1/gro-1
GO:0035384	thioester biosynthetic process	11	0.434225	0.808997	0.744076	0.996116	0.890347	1547	tags=18%, list=11%, signal=16%	T28F3.5/F54D5.7
GO:0071616	acyl-CoA biosynthetic process	11	0.434225	0.808997	0.744076	0.996116	0.890347	1547	tags=18%, list=11%, signal=16%	T28F3.5/F54D5.7
GO:0006450	regulation of translational fidelity	14	-0.366351	-0.796394	0.744505	0.996116	0.890347	2226	tags=43%, list=16%, signal=36%	vars-1/dnj-11/aars-1/iars-2/lars-2/Y48C3A.18
GO:0065009	regulation of molecular function	479	0.305888	0.922053	0.744856	0.996116	0.890347	2574	tags=21%, list=19%, signal=17%	kal-1/rhi-1/F14D12.1/K07A1.6/T01D1.3/T01D3.3/T06E6.10/F53C11.9/K09E9.4/rab-6.2/cal-2/F13D2.1/pat-10/tbc-16/aakg-2/cmd-1/nsy-4/F39B2.5/egl-1/C53B7.2/ahsa-1/K12G11.6/rgs-2/frm-3/F53A10.2/cri-2/K11D12.11/F32D8.3/C02F12.5/Y77E11A.12/gdi-1/rrc-1/cal-4/shc-1/spi-1/cgef-1/rund-1/C06A12.3/tbc-12/F19C7.8/Y37A1B.17/F32D8.7/lev-11/Y50D4B.6/mec-9/F53H1.3/rla-1/sipa-1/sti-1/Y69H2.3/dnj-7/B0222.5/cpi-1/K11D12.7/pdfr-1/rgef-1/prhg-1/cpi-2/ckk-1/gei-1/F36H9.4/kin-30/cal-1/ZK688.9/T24H7.3/tbc-19/gbf-1/wah-1/kin-10/eat-17/B0238.12/vav-1/mai-2/spon-1/cal-5/tbc-13/kin-16/rpn-13/Y106G6G.2/ubc-18/C54D10.10/srp-1/ephx-1/Y71H2AM.15/pptr-1/F54C9.11/eat-16/Y53G8AR.5/swm-1/W03A5.6/C09F9.2/lmtr-5/F46C5.4/Y43F8B.3/Y57E12AR.1/C25E10.10/sec-12/F55C10.5/lin-18
GO:0046394	carboxylic acid biosynthetic process	108	0.315039	0.865594	0.746944	0.998278	0.89228	2200	tags=17%, list=16%, signal=14%	haao-1/T01D1.4/T28F3.5/K07E1.1/Y56A3A.19/gln-1/cbs-1/upb-1/abhd-3.1/elo-4/pah-1/djr-1.1/unc-25/agxt-1/fat-5/T04G9.4/Y62E10A.13/F13B12.4
GO:0048468	cell development	467	0.305189	0.920747	0.748454	0.999666	0.89352	1712	tags=11%, list=13%, signal=10%	lin-17/sdn-1/kal-1/cog-1/unc-3/unc-130/exc-1/efn-2/mkk-4/hpl-1/fmi-1/unc-129/pat-10/pfn-3/lin-11/nab-1/zig-1/mnr-1/mec-8/ceh-18/fkh-9/unc-5/let-653/unc-119/enu-3.5/F53E2.2/unc-69/cwn-1/shc-1/unc-27/dss-1/mup-2/enu-3.6/dgn-1/tnt-2/zig-12/dex-1/twf-2/zag-1/egl-30/vab-3/pxn-1/jnk-1/madd-4/gsk-3/ced-10/dim-1/tpa-1/puf-7/mag-1/cpi-2
GO:0042886	amide transport	20	-0.342479	-0.814583	0.749254	1	0.893819	2967	tags=30%, list=22%, signal=23%	haf-2/haf-4/hid-1/F25H2.6/pept-1/nhx-2
GO:0042149	cellular response to glucose starvation	10	-0.402974	-0.796739	0.75	1	0.893819	132	tags=50%, list=1%, signal=50%	kin-29/K02E10.7/aakg-1/aakg-4/rrp-8
GO:1905489	regulation of sensory neuron axon guidance	10	0.443826	0.808857	0.750799	1	0.893819	3382	tags=30%, list=25%, signal=22%	cwn-1/lin-18/unc-6
GO:0006817	phosphate ion transport	12	0.421109	0.80147	0.753125	1	0.893819	1138	tags=17%, list=8%, signal=15%	ZK563.2/C42C1.19
GO:0010959	regulation of metal ion transport	18	0.386529	0.803494	0.756716	1	0.893819	3051	tags=44%, list=23%, signal=34%	sup-10/T13H5.6/F19C7.8/F46C5.4/T06D8.9/ccb-1/C30G7.2/csq-1
GO:0032970	regulation of actin filament-based process	75	0.320636	0.841662	0.757458	1	0.893819	1625	tags=17%, list=12%, signal=15%	Y57G11C.22/pfn-3/arx-5/R07G3.8/F53E2.2/vab-19/lev-11/twf-2/jac-1/unc-87/cap-1/arx-7/ced-10
GO:0032507	maintenance of protein location in cell	13	0.412412	0.799762	0.760125	1	0.893819	3571	tags=46%, list=26%, signal=34%	pfn-3/twf-2/pfn-2/rer-1/pfn-1/erd-2.2
GO:0072350	tricarboxylic acid metabolic process	10	-0.400189	-0.791233	0.760638	1	0.893819	1857	tags=30%, list=14%, signal=26%	acly-2/aco-1/idhb-1
GO:0072330	monocarboxylic acid biosynthetic process	47	-0.302311	-0.865496	0.761029	1	0.893819	2684	tags=28%, list=20%, signal=22%	fat-4/Y48A6B.9/R10E4.9/elo-9/brc-1/F37C12.3/fat-2/acs-7/mlcd-1/fat-3/adpr-1/mecr-1/fat-7
GO:0044062	regulation of excretion	19	0.375015	0.790176	0.761062	1	0.893819	1297	tags=16%, list=10%, signal=14%	dgk-1/rund-1/egl-30
GO:2000292	regulation of defecation	19	0.375015	0.790176	0.761062	1	0.893819	1297	tags=16%, list=10%, signal=14%	dgk-1/rund-1/egl-30
GO:0009068	aspartate family amino acid catabolic process	11	0.426717	0.79501	0.761453	1	0.893819	2640	tags=36%, list=20%, signal=29%	F08F3.4/dlst-1/T25B9.1/aass-1
GO:0006301	postreplication repair	14	0.406737	0.797372	0.763323	1	0.893819	1187	tags=21%, list=9%, signal=20%	nlp-2/uev-1/ubc-13
GO:0036465	synaptic vesicle recycling	15	-0.365444	-0.805004	0.76338	1	0.893819	4026	tags=53%, list=30%, signal=37%	unc-41/itsn-1/glit-1/apd-3/ehs-1/unc-26/lpd-3/snt-2
GO:0016073	snRNA metabolic process	16	-0.359155	-0.804969	0.763848	1	0.893819	1216	tags=25%, list=9%, signal=23%	F53H1.4/exos-4.2/crn-3/parn-2
GO:0061024	membrane organization	197	-0.265231	-0.915826	0.764045	1	0.893819	2061	tags=18%, list=15%, signal=16%	syx-7/sec-24.1/use-1/snx-6/gos-28/T10B10.3/sec-31/acl-3/vpr-1/wee-1.3/cdk-2/F25H2.6/dnj-9/scrm-6/vps-18/efa-6/vps-41/vps-39/aex-4/ced-7/tat-5/vps-34/alkb-7/rabx-5/psr-1/T19A6.1/piki-1/bcs-1/Y71A12B.10/uso-1/F54H5.3/vps-8/stim-1/Y71H2AM.12/gop-3/ced-12
GO:0022898	regulation of transmembrane transporter activity	20	-0.335697	-0.798451	0.764179	1	0.893819	319	tags=20%, list=2%, signal=20%	wnk-1/F47G9.4/stim-1/inx-19
GO:0032412	regulation of ion transmembrane transporter activity	20	-0.335697	-0.798451	0.764179	1	0.893819	319	tags=20%, list=2%, signal=20%	wnk-1/F47G9.4/stim-1/inx-19
GO:0006165	nucleoside diphosphate phosphorylation	28	0.351678	0.799774	0.764368	1	0.893819	4377	tags=50%, list=32%, signal=34%	hxk-2/gpd-4/Y48G8AL.15/F38B2.4/C50D2.7/pgk-1/aldo-1/gpi-1/gpd-2/pfk-1.1/aldo-2/gpd-3/pyk-1/dlat-1
GO:0051246	regulation of protein metabolic process	445	0.303638	0.91304	0.764463	1	0.893819	2827	tags=21%, list=21%, signal=17%	kal-1/F14D12.1/K07A1.6/T01D1.3/T01D3.3/T06E6.10/F53C11.9/K09E9.4/F13D2.1/cima-1/F56D2.5/unc-129/aakg-2/nsy-4/ife-5/C53B7.2/K12G11.6/ncl-1/cri-2/K11D12.11/F32D8.3/C02F12.5/Y77E11A.12/daf-7/spi-1/dss-1/clk-1/mrpl-13/sea-2/F32D8.7/rpb-4/puf-9/mec-9/rla-1/ife-4/tig-2/dbl-1/iff-1/tag-281/chk-2/ife-2/Y69H2.3/dnj-7/gsk-3/B0222.5/cpi-1/swah-1/K11D12.7/egl-17/puf-7/cpi-2/ckk-1/tag-280/ned-8/rps-9/F36H9.4/eif-3.K/gsp-1/ZK688.9/kin-10/rack-1/B0238.12/cdr-2/spon-1/rpn-13/bath-40/ubc-18/C54D10.10/srp-1/pptr-1/rpt-6/swm-1/C17H11.6/C09F9.2/lmtr-5/rpb-7/rpt-4/Y43F8B.3/sao-1/Y57E12AR.1/C25E10.10/F55C10.5/rpl-16/ntl-9/ZC190.4/ife-3/impt-1/F46C5.6/cnb-1/C25F6.7/srp-8/cki-1/hsp-90/T28B8.4/aakg-5
GO:0033108	mitochondrial respiratory chain complex assembly	32	-0.314142	-0.826978	0.765677	1	0.893819	991	tags=16%, list=7%, signal=15%	coa-1/bcs-1/nuaf-3/cox-17/gop-3
GO:0070509	calcium ion import	17	0.379259	0.783272	0.766566	1	0.893819	2110	tags=24%, list=16%, signal=20%	acr-2/unc-38/ncx-1/ocr-2
GO:0090066	regulation of anatomical structure size	117	0.311896	0.862954	0.768204	1	0.893819	1559	tags=16%, list=12%, signal=14%	exc-1/Y57G11C.22/mkk-4/pfn-3/arx-5/unc-5/R07G3.8/let-653/unc-119/F53E2.2/unc-69/adt-2/vab-19/lev-11/twf-2/dbl-1/zag-1/cap-1/arx-7
GO:0022604	regulation of cell morphogenesis	27	0.353016	0.793283	0.768345	1	0.893819	3070	tags=30%, list=23%, signal=23%	mnr-1/dbl-1/ced-10/lect-2/grdn-1/rho-1/pdi-3/unc-97
GO:0080135	regulation of cellular response to stress	80	0.319275	0.843844	0.768638	1	0.893819	1951	tags=19%, list=14%, signal=16%	mkk-4/nlp-2/skr-1/lin-44/crt-1/shc-1/egl-30/pxn-1/rbx-1/jnk-1/tpa-1/ned-8/skr-7/jip-1/ubql-1
GO:0022404	molting cycle process	15	-0.362511	-0.798545	0.769014	1	0.893819	982	tags=20%, list=7%, signal=19%	vps-34/trxr-1/cpz-1
GO:0042395	ecdysis, collagen and cuticulin-based cuticle	15	-0.362511	-0.798545	0.769014	1	0.893819	982	tags=20%, list=7%, signal=19%	vps-34/trxr-1/cpz-1
GO:0050954	sensory perception of mechanical stimulus	16	-0.356333	-0.798644	0.769679	1	0.893819	651	tags=25%, list=5%, signal=24%	lin-10/pkc-1/mec-15/mec-6
GO:0048582	positive regulation of post-embryonic development	25	0.353706	0.78771	0.769899	1	0.893819	2425	tags=20%, list=18%, signal=16%	daf-6/let-653/clk-1/sem-2/daf-12
GO:0030261	chromosome condensation	30	-0.308371	-0.807137	0.77	1	0.893819	3205	tags=43%, list=24%, signal=33%	hil-3/wapl-1/mix-1/smc-4/kle-2/capg-1/cdl-1/dpy-28/npp-10/hcp-6/dpy-26/T28C6.7/dpy-27
GO:0006915	apoptotic process	133	0.310287	0.866227	0.770883	1	0.893819	1922	tags=14%, list=14%, signal=12%	unc-3/crn-7/cmd-1/F13G3.10/skr-1/egl-1/dlc-1/scrm-1/icd-1/Y77E11A.12/ced-11/tra-1/rbx-1/fis-2/ced-10/ned-8/eif-3.K/skr-7/wah-1
GO:0072659	protein localization to plasma membrane	26	0.354885	0.792414	0.771552	1	0.893819	3976	tags=38%, list=29%, signal=27%	K02E10.1/F19C7.8/dyf-1/arf-6/rab-8/T01G9.2/gopc-1/tsp-12/F41H10.4/Y47G6A.18
GO:0009166	nucleotide catabolic process	19	-0.34804	-0.807714	0.771605	1	0.893819	1154	tags=32%, list=9%, signal=29%	ndx-3/mig-23/nth-1/mlcd-1/ndx-9/ZK177.8
GO:0043069	negative regulation of programmed cell death	36	0.334342	0.79904	0.772472	1	0.893819	1842	tags=17%, list=14%, signal=14%	F13G3.10/skr-1/icd-1/rbx-1/ned-8/skr-7
GO:0032273	positive regulation of protein polymerization	22	0.362603	0.790744	0.772595	1	0.893819	875	tags=18%, list=6%, signal=17%	Y57G11C.22/arx-5/tppp-1/F53E2.2
GO:0009968	negative regulation of signal transduction	126	0.307769	0.858852	0.774882	1	0.893819	1842	tags=14%, list=14%, signal=12%	plr-1/hpl-1/pde-1/lon-1/rgs-3/skr-1/F39B2.5/rgs-2/rgs-6/Y77E11A.12/pde-3/rbx-1/bra-1/ins-1/gsk-3/sfrp-1/ned-8/skr-7
GO:0090287	regulation of cellular response to growth factor stimulus	26	0.353931	0.790284	0.777299	1	0.893819	1891	tags=15%, list=14%, signal=13%	lon-1/dbl-1/bra-1/tsp-14
GO:0090329	regulation of DNA-dependent DNA replication	15	0.387229	0.775155	0.777434	1	0.893819	2802	tags=33%, list=21%, signal=26%	lon-1/dbl-1/cdk-4/tipn-1/cki-1
GO:0007338	single fertilization	28	-0.316389	-0.807997	0.777778	1	0.893819	2766	tags=32%, list=20%, signal=26%	egg-2/mat-1/zyg-12/zen-4/nud-1/par-3/dnc-1/sep-1/cyk-1
GO:0012501	programmed cell death	158	0.305498	0.865631	0.777778	1	0.893819	1937	tags=15%, list=14%, signal=13%	unc-3/crn-7/cmd-1/F13G3.10/skr-1/egl-1/dlc-1/scrm-1/icd-1/Y77E11A.12/crt-1/ced-11/tra-1/deg-3/lin-29/rbx-1/fis-2/ced-10/ned-8/eif-3.K/skr-7/wah-1/unc-51
GO:0048808	male genitalia morphogenesis	20	0.370557	0.782784	0.77961	1	0.893819	2916	tags=50%, list=22%, signal=39%	mab-5/ptr-23/lin-29/eff-1/wrt-1/wrt-4/pdi-3/ptr-18/ptr-20/qua-1
GO:0000413	protein peptidyl-prolyl isomerization	28	0.345885	0.7866	0.780172	1	0.893819	2224	tags=21%, list=16%, signal=18%	cyn-6/cyn-7/cyn-5/fkb-6/cyn-3/cyn-12
GO:0045893	positive regulation of transcription, DNA-templated	234	0.303497	0.884763	0.78022	1	0.893819	1334	tags=10%, list=10%, signal=9%	nhr-25/unc-3/ldb-1/elt-3/his-38/mab-5/his-67/bar-1/hlh-8/lin-39/hmbx-1/hlh-4/daf-7/tra-1/clk-1/taf-11.3/egl-43/myrf-1/hlh-1/dbl-1/vab-3/lin-29/nhr-91
GO:1902680	positive regulation of RNA biosynthetic process	234	0.303497	0.884763	0.78022	1	0.893819	1334	tags=10%, list=10%, signal=9%	nhr-25/unc-3/ldb-1/elt-3/his-38/mab-5/his-67/bar-1/hlh-8/lin-39/hmbx-1/hlh-4/daf-7/tra-1/clk-1/taf-11.3/egl-43/myrf-1/hlh-1/dbl-1/vab-3/lin-29/nhr-91
GO:1903508	positive regulation of nucleic acid-templated transcription	234	0.303497	0.884763	0.78022	1	0.893819	1334	tags=10%, list=10%, signal=9%	nhr-25/unc-3/ldb-1/elt-3/his-38/mab-5/his-67/bar-1/hlh-8/lin-39/hmbx-1/hlh-4/daf-7/tra-1/clk-1/taf-11.3/egl-43/myrf-1/hlh-1/dbl-1/vab-3/lin-29/nhr-91
GO:0009123	nucleoside monophosphate metabolic process	34	0.339639	0.799309	0.780314	1	0.893819	3415	tags=32%, list=25%, signal=24%	gmps-1/E02H1.6/dlg-1/F38B2.4/F40F8.1/upp-1/guk-1/C29F7.3/F13E6.2/T22D1.3/adss-1
GO:0031344	regulation of cell projection organization	89	0.311949	0.838081	0.781095	1	0.893819	1649	tags=16%, list=12%, signal=14%	unc-3/mkk-4/dyf-5/mnr-1/unc-5/unc-119/nubp-1/shc-1/twf-2/zag-1/egl-30/pxn-1/jnk-1/tpa-1
GO:0045010	actin nucleation	14	0.398755	0.781726	0.786834	1	0.893819	1559	tags=21%, list=12%, signal=19%	Y57G11C.22/arx-5/arx-7
GO:0010950	positive regulation of endopeptidase activity	12	0.407085	0.774777	0.7875	1	0.893819	2093	tags=17%, list=16%, signal=14%	Y77E11A.12/rpn-13
GO:0031327	negative regulation of cellular biosynthetic process	207	0.299934	0.868338	0.788313	1	0.893819	1516	tags=10%, list=11%, signal=9%	unc-130/ldb-1/sem-4/ctbp-1/lon-1/hsb-1/daf-6/mab-10/mab-5/ncl-1/tra-1/clk-1/mrpl-13/rpb-4/egl-43/puf-9/zag-1/lin-42/F10E7.11/lin-1/sel-7
GO:0065003	protein-containing complex assembly	365	-0.258076	-0.93625	0.788462	1	0.893819	1961	tags=20%, list=15%, signal=17%	T23B12.6/dro-1/cdc-73/K12H4.3/brf-1/ZC239.16/spd-2/hipr-1/shw-1/wve-1/sdc-3/prp-8/cox-19/taf-11.2/rfs-1/arx-4/asic-1/spc-1/B0261.1/B0495.9/mel-32/bub-1/fli-1/mel-28/F55F10.1/Y48A5A.1/tbcc-1/ttc-17/F57B10.8/aex-4/prp-6/F55F8.3/ruvb-2/gex-2/cul-3/ipla-1/let-363/ZC239.15/taf-6.2/coa-1/eral-1/D1007.4/cogc-4/wsp-1/coa-6/hcp-4/sma-1/mrpl-20/spr-2/F23H11.2/zhit-3/swp-1/crtc-1/uaf-1/pdcd-2/bcs-1/nasp-1/Y71A12B.10/spg-7/nuaf-3/viln-1/ddl-2/cox-17/taf-1/tbce-1/gop-3/T05E12.3/ymel-1/hil-8/F54F2.7/evl-20/ppgn-1
GO:0022618	ribonucleoprotein complex assembly	96	0.307849	0.833359	0.788889	1	0.893819	2098	tags=18%, list=16%, signal=15%	rpl-25.2/snr-6/snr-4/rpl-10/snr-1/rsp-3/rpb-4/eif-3.F/rps-15/rps-5/lsm-4/eif-6/eif-3.K/rps-27/rpl-38/rps-19/rps-14
GO:1905516	positive regulation of fertilization	10	-0.390667	-0.772406	0.789894	1	0.893819	1232	tags=30%, list=9%, signal=27%	nmad-1/laf-1/csp-2
GO:1901292	nucleoside phosphate catabolic process	21	-0.335235	-0.79912	0.790123	1	0.893819	1154	tags=29%, list=9%, signal=26%	ndx-3/mig-23/nth-1/mlcd-1/ndx-9/ZK177.8
GO:1904375	regulation of protein localization to cell periphery	18	-0.341215	-0.780231	0.792169	1	0.893819	3102	tags=39%, list=23%, signal=30%	cnt-1/egg-2/egg-4/cgt-1/cye-1/cdk-2/sgk-1
GO:0035264	multicellular organism growth	98	-0.279122	-0.895085	0.792553	1	0.893819	1843	tags=18%, list=14%, signal=16%	cnnm-3/spc-1/gon-14/wdr-23/marc-6/sma-10/daf-2/fat-3/daf-4/sma-4/drag-1/lin-35/sma-1/pept-1/tin-9.2/nhx-2/eat-3/gro-1
GO:0030111	regulation of Wnt signaling pathway	32	0.340195	0.792994	0.792561	1	0.893819	1838	tags=16%, list=14%, signal=14%	plr-1/C06A12.3/gsk-3/sfrp-1/T24H7.3
GO:0071248	cellular response to metal ion	34	-0.304311	-0.811094	0.79402	1	0.893819	2454	tags=26%, list=18%, signal=22%	sur-7/cdf-2/csp-1/skn-1/hmt-1/cpna-4/wdr-23/gem-4/snt-2
GO:0016079	synaptic vesicle exocytosis	25	-0.320888	-0.801856	0.794212	1	0.893819	1173	tags=16%, list=9%, signal=15%	aex-4/snt-2/pkc-1/mec-15
GO:0046856	phosphatidylinositol dephosphorylation	15	-0.353379	-0.778427	0.794366	1	0.893819	2779	tags=40%, list=21%, signal=32%	mtm-1/unc-26/ipp-5/mtm-3/Y48G1C.10/cil-1
GO:0006612	protein targeting to membrane	32	0.337972	0.787814	0.795422	1	0.893819	2446	tags=25%, list=18%, signal=21%	dhhc-1/dhhc-10/icd-2/dhhc-7/C18E9.2/trap-3/sgt-1/dhhc-2
GO:0019344	cysteine biosynthetic process	11	0.410944	0.765622	0.796209	1	0.893819	3122	tags=36%, list=23%, signal=28%	cbs-1/F13B12.4/cysl-1/cysl-2
GO:0006972	hyperosmotic response	21	-0.331427	-0.790043	0.796296	1	0.893819	613	tags=10%, list=5%, signal=9%	glr-1/gck-3
GO:0015807	L-amino acid transport	29	0.340968	0.782737	0.79683	1	0.893819	2103	tags=21%, list=16%, signal=18%	snf-12/aat-3/glt-1/aat-7/aat-2/atgp-2
GO:0009066	aspartate family amino acid metabolic process	28	0.339805	0.772774	0.797414	1	0.893819	2640	tags=29%, list=20%, signal=23%	F08F3.4/T01D1.4/K07E1.1/dlst-1/T04G9.4/T25B9.1/C01G10.9/aass-1
GO:0010165	response to X-ray	11	-0.368263	-0.752665	0.799458	1	0.893819	2042	tags=55%, list=15%, signal=46%	him-1/lem-3/smk-1/clk-2/him-6/cku-80
GO:0051054	positive regulation of DNA metabolic process	11	-0.369	-0.754171	0.799458	1	0.893819	3478	tags=64%, list=26%, signal=47%	eya-1/wapl-1/mac-1/ulp-1/xpd-1/gei-17/syp-1
GO:0051960	regulation of nervous system development	54	-0.290339	-0.852953	0.801556	1	0.893819	1467	tags=15%, list=11%, signal=13%	efa-6/pmk-3/daf-2/glo-4/cyy-1/smp-2/png-1/smp-1
GO:0050982	detection of mechanical stimulus	12	0.401798	0.764716	0.801562	1	0.893819	2662	tags=50%, list=20%, signal=40%	mec-7/mec-9/mec-12/mec-2/mec-10/mtd-1
GO:0097374	sensory neuron axon guidance	12	0.400775	0.762769	0.801562	1	0.893819	3382	tags=25%, list=25%, signal=19%	cwn-1/lin-18/unc-6
GO:0043270	positive regulation of ion transport	21	-0.326018	-0.77715	0.802469	1	0.893819	2496	tags=38%, list=18%, signal=31%	aex-3/egl-8/wnk-1/asic-1/F47G9.4/sphk-1/aex-1/stim-1
GO:1901993	regulation of meiotic cell cycle phase transition	11	0.407661	0.759508	0.802528	1	0.893819	2044	tags=18%, list=15%, signal=15%	rbx-1/bub-3
GO:0055082	cellular chemical homeostasis	121	0.303899	0.845139	0.802647	1	0.893819	2110	tags=19%, list=16%, signal=16%	ncx-4/Y58A7A.1/zipt-16/mca-2/nhx-9/hxk-2/catp-1/acr-2/unc-38/vha-5/ser-5/zipt-13/vha-9/Y41E3.8/pdfr-1/ncx-1/nhx-1/T12D8.10/gnrr-4/F35H10.10/nhx-4/trp-2/ocr-2
GO:0030539	male genitalia development	25	0.34421	0.766561	0.803184	1	0.893819	2916	tags=44%, list=22%, signal=35%	mab-5/ptr-23/lin-29/eff-1/wrt-1/sem-5/wrt-4/pdi-3/ptr-18/ptr-20/qua-1
GO:0030148	sphingolipid biosynthetic process	38	-0.305145	-0.834004	0.803333	1	0.893819	2743	tags=26%, list=20%, signal=21%	T27F6.6/F33D4.4/R10E4.9/cgt-1/elo-9/cgt-2/R05D11.9/sphk-1/F52C9.3/asm-2
GO:0006084	acetyl-CoA metabolic process	16	0.37697	0.763437	0.804249	1	0.893819	3356	tags=38%, list=25%, signal=28%	mvk-1/tdo-2/dlst-1/aass-1/dlat-2/acly-1
GO:0007611	learning or memory	47	0.323864	0.806981	0.805479	1	0.893819	727	tags=6%, list=5%, signal=6%	ins-6/dop-1/fkh-9
GO:0071214	cellular response to abiotic stimulus	23	-0.331536	-0.80777	0.805732	1	0.893819	2615	tags=39%, list=19%, signal=32%	R04F11.3/csp-1/brc-1/asic-1/polq-1/cpr-4/cku-80/ercc-1/gcy-9
GO:0104004	cellular response to environmental stimulus	23	-0.331536	-0.80777	0.805732	1	0.893819	2615	tags=39%, list=19%, signal=32%	R04F11.3/csp-1/brc-1/asic-1/polq-1/cpr-4/cku-80/ercc-1/gcy-9
GO:0046839	phospholipid dephosphorylation	20	0.360248	0.761007	0.806597	1	0.893819	2243	tags=30%, list=17%, signal=25%	F52E1.9/plpp-1.3/T13C5.6/plpp-1.2/plpr-1/inpp-1
GO:0010638	positive regulation of organelle organization	81	-0.275772	-0.863848	0.806604	1	0.893819	2263	tags=21%, list=17%, signal=18%	T05E7.3/Y50D7A.10/mtm-3/ndc-80/kap-1/emb-30/wve-1/arx-4/pat-3/met-2/pink-1/cls-1/wsp-1/zyg-1/syp-1/ddl-2/evl-20
GO:0032511	late endosome to vacuole transport via multivesicular body sorting pathway	12	-0.359	-0.754019	0.80663	1	0.893819	309	tags=33%, list=2%, signal=33%	vps-60/vps-22/vps-20/vps-36
GO:0030029	actin filament-based process	189	0.299667	0.861689	0.806881	1	0.893819	2429	tags=19%, list=18%, signal=16%	Y57G11C.22/pat-10/C11H1.5/pfn-3/nab-1/egl-1/arx-5/unc-5/R07G3.8/rsf-1/F53E2.2/ZK1321.4/unc-27/mup-2/W02B8.2/vab-19/tnt-2/lev-11/twf-2/jac-1/unc-87/cap-1/arx-7/jnk-1/ced-10/gei-1/act-1/act-2/pfn-2/dyb-1/unc-60/frm-1/pat-4/act-4/zoo-1/alp-1
GO:0006275	regulation of DNA replication	18	0.369396	0.767879	0.807463	1	0.893819	2978	tags=33%, list=22%, signal=26%	lon-1/dbl-1/cdk-4/tipn-1/cki-1/pcn-1
GO:0007040	lysosome organization	27	-0.3095	-0.785311	0.807818	1	0.893819	2109	tags=22%, list=16%, signal=19%	cln-3.3/snx-6/vps-18/cln-3.1/apb-3/ril-2
GO:0080171	lytic vacuole organization	27	-0.3095	-0.785311	0.807818	1	0.893819	2109	tags=22%, list=16%, signal=19%	cln-3.3/snx-6/vps-18/cln-3.1/apb-3/ril-2
GO:0030036	actin cytoskeleton organization	185	0.297262	0.853213	0.808463	1	0.893819	2429	tags=19%, list=18%, signal=16%	Y57G11C.22/pat-10/C11H1.5/pfn-3/nab-1/egl-1/arx-5/unc-5/R07G3.8/rsf-1/F53E2.2/ZK1321.4/unc-27/mup-2/W02B8.2/vab-19/tnt-2/lev-11/twf-2/jac-1/unc-87/cap-1/arx-7/ced-10/gei-1/act-1/act-2/pfn-2/dyb-1/unc-60/frm-1/pat-4/act-4/zoo-1/alp-1
GO:0008340	determination of adult lifespan	228	-0.264698	-0.923575	0.808511	1	0.893819	2006	tags=21%, list=15%, signal=19%	skn-1/nog-1/cnnm-2/daf-14/hecd-1/crh-1/qns-1/cnnm-3/pqm-1/frh-1/wts-1/rbr-2/hif-1/wrn-1/clk-2/him-6/nuo-2/nhr-49/wdr-23/par-4/daf-15/mml-1/age-1/set-2/npp-4/set-4/adr-1/daf-2/polg-1/cln-3.1/ash-2/let-23/daf-4/let-363/sma-4/dcap-2/vps-34/eor-1/pept-1/dkf-1/crtc-1/mnk-1/sir-2.1/cyc-1/rle-1/nhx-2/ddl-2/hgap-2/gro-1
GO:0010259	multicellular organism aging	228	-0.264698	-0.923575	0.808511	1	0.893819	2006	tags=21%, list=15%, signal=19%	skn-1/nog-1/cnnm-2/daf-14/hecd-1/crh-1/qns-1/cnnm-3/pqm-1/frh-1/wts-1/rbr-2/hif-1/wrn-1/clk-2/him-6/nuo-2/nhr-49/wdr-23/par-4/daf-15/mml-1/age-1/set-2/npp-4/set-4/adr-1/daf-2/polg-1/cln-3.1/ash-2/let-23/daf-4/let-363/sma-4/dcap-2/vps-34/eor-1/pept-1/dkf-1/crtc-1/mnk-1/sir-2.1/cyc-1/rle-1/nhx-2/ddl-2/hgap-2/gro-1
GO:0016239	positive regulation of macroautophagy	10	-0.376906	-0.745198	0.808511	1	0.893819	4732	tags=50%, list=35%, signal=32%	pha-4/atg-7/rsks-1/epg-7/mtm-3
GO:0032252	secretory granule localization	11	0.405775	0.755993	0.808847	1	0.893819	1874	tags=18%, list=14%, signal=16%	rund-1/egl-3
GO:0032253	dense core granule localization	11	0.405775	0.755993	0.808847	1	0.893819	1874	tags=18%, list=14%, signal=16%	rund-1/egl-3
GO:1901950	dense core granule transport	11	0.405775	0.755993	0.808847	1	0.893819	1874	tags=18%, list=14%, signal=16%	rund-1/egl-3
GO:1904809	regulation of dense core granule transport	11	0.405775	0.755993	0.808847	1	0.893819	1874	tags=18%, list=14%, signal=16%	rund-1/egl-3
GO:0006661	phosphatidylinositol biosynthetic process	42	-0.293877	-0.828252	0.808874	1	0.893819	3158	tags=40%, list=23%, signal=31%	ttc-7/C56A3.8/Y75B8A.24/cnt-1/aap-1/ZC8.6/ppk-1/ppk-3/unc-26/F35C11.4/dpm-1/pign-1/age-1/vps-34/atl-1/piki-1/Y22D7AR.6
GO:0009890	negative regulation of biosynthetic process	210	0.294887	0.854289	0.809735	1	0.893819	1516	tags=10%, list=11%, signal=9%	unc-130/ldb-1/sem-4/ctbp-1/lon-1/hsb-1/daf-6/mab-10/mab-5/ncl-1/tra-1/clk-1/mrpl-13/rpb-4/egl-43/puf-9/zag-1/lin-42/F10E7.11/lin-1/sel-7
GO:0030837	negative regulation of actin filament polymerization	18	0.367549	0.764039	0.810448	1	0.893819	2095	tags=28%, list=16%, signal=23%	pfn-3/vab-19/twf-2/cap-1/pfn-2
GO:0051156	glucose 6-phosphate metabolic process	10	0.412397	0.751578	0.811502	1	0.893819	912	tags=20%, list=7%, signal=19%	Y57G11C.3/hxk-2
GO:1902600	proton transmembrane transport	65	0.308314	0.796851	0.811842	1	0.893819	2209	tags=18%, list=16%, signal=16%	F41E7.2/nhx-9/catp-1/asg-1/T26C5.3/vha-5/vha-9/nhx-1/hpo-18/nhx-4/spe-5/vha-17
GO:0097035	regulation of membrane lipid distribution	18	0.365753	0.760307	0.81194	1	0.893819	2018	tags=22%, list=15%, signal=19%	scrm-1/tat-1/wah-1/Y48G8AL.13
GO:2000241	regulation of reproductive process	214	0.296276	0.859974	0.812981	1	0.893819	2522	tags=19%, list=19%, signal=16%	nhr-25/aff-1/kcnl-2/dop-2/lin-44/gpb-1/inx-13/ceh-18/irk-1/unc-119/dgk-1/rund-1/inx-12/flp-12/unc-38/ser-5/egl-30/lin-29/rbx-1/lury-1/egl-17/cpi-2/unc-7/sem-2/abcx-1/egl-3/tsp-14/vav-1/skr-2/bub-3/gpb-2/rab-6.1/ptl-1/him-19/inpp-1/eat-16/pat-4/nlp-7/lev-1/sek-1/mog-2
GO:0000028	ribosomal small subunit assembly	13	0.390112	0.756516	0.813084	1	0.893819	3551	tags=62%, list=26%, signal=45%	rps-15/rps-5/rps-27/rps-19/rps-14/rps-0/rps-28/mrps-7
GO:0000303	response to superoxide	14	-0.350457	-0.761842	0.813187	1	0.893819	2006	tags=29%, list=15%, signal=24%	skn-1/frh-1/gsto-1/eat-3
GO:0000305	response to oxygen radical	14	-0.350457	-0.761842	0.813187	1	0.893819	2006	tags=29%, list=15%, signal=24%	skn-1/frh-1/gsto-1/eat-3
GO:0030835	negative regulation of actin filament depolymerization	14	-0.348063	-0.756639	0.813187	1	0.893819	2824	tags=50%, list=21%, signal=40%	eps-8/unc-94/cap-2/spc-1/fli-1/sma-1/viln-1
GO:0050974	detection of mechanical stimulus involved in sensory perception	11	0.402328	0.749572	0.813586	1	0.893819	2662	tags=55%, list=20%, signal=44%	mec-7/mec-9/mec-12/mec-2/mec-10/mtd-1
GO:0050976	detection of mechanical stimulus involved in sensory perception of touch	11	0.402328	0.749572	0.813586	1	0.893819	2662	tags=55%, list=20%, signal=44%	mec-7/mec-9/mec-12/mec-2/mec-10/mtd-1
GO:0010563	negative regulation of phosphorus metabolic process	47	0.319506	0.79612	0.813699	1	0.893819	2953	tags=28%, list=22%, signal=22%	T01D1.3/K09E9.4/nsy-4/clk-1/dnj-7/gsp-1/mai-2/arf-6/rab-8/F55C10.5/F46C5.6/cki-1/szy-2
GO:0045936	negative regulation of phosphate metabolic process	47	0.319506	0.79612	0.813699	1	0.893819	2953	tags=28%, list=22%, signal=22%	T01D1.3/K09E9.4/nsy-4/clk-1/dnj-7/gsp-1/mai-2/arf-6/rab-8/F55C10.5/F46C5.6/cki-1/szy-2
GO:0010557	positive regulation of macromolecule biosynthetic process	261	0.295979	0.8673	0.813725	1	0.893819	1585	tags=11%, list=12%, signal=10%	nhr-25/unc-3/ldb-1/elt-3/his-38/nlp-2/mab-5/his-67/bar-1/hlh-8/lin-39/hmbx-1/hlh-4/daf-7/tra-1/clk-1/taf-11.3/rpb-4/egl-43/myrf-1/hlh-1/dbl-1/vab-3/lin-29/nhr-91/iff-1/ife-2/egl-38/C18B2.4
GO:0031581	hemidesmosome assembly	13	0.389604	0.755531	0.814642	1	0.893819	2612	tags=31%, list=19%, signal=25%	mec-8/crt-1/pat-12/ntl-9
GO:0006491	N-glycan processing	10	-0.372389	-0.736268	0.816489	1	0.893819	1039	tags=70%, list=8%, signal=65%	mans-3/mans-1/galt-1/mans-2/aman-3/aman-2/ZK1307.8
GO:0009165	nucleotide biosynthetic process	105	0.303278	0.828411	0.816832	1	0.893819	3863	tags=30%, list=29%, signal=22%	haao-1/gcy-35/T28F3.5/gmps-1/F17C8.9/asg-1/gcy-33/F54D5.7/E02H1.6/W04G3.5/hpo-18/F38B2.4/F40F8.1/Y71H2AM.6/nmat-1/upp-1/asg-2/C29F7.3/dlat-2/F13E6.2/T22D1.3/Y82E9BR.3/acly-1/adss-1/gcy-28/cox-5B/T05G5.5/kcc-3/kynu-1/umps-1/kmo-1/rnr-2
GO:0046174	polyol catabolic process	15	-0.346936	-0.764235	0.816901	1	0.893819	2503	tags=40%, list=19%, signal=33%	R11F4.1/unc-26/bpnt-1/ipp-5/mtm-3/cil-1
GO:0098754	detoxification	46	-0.29318	-0.83798	0.817204	1	0.893819	554	tags=11%, list=4%, signal=10%	T07E3.3/gsto-1/gpx-4/trxr-1/selt-1.2
GO:0007269	neurotransmitter secretion	53	0.310308	0.787686	0.817577	1	0.893819	2739	tags=23%, list=20%, signal=18%	unc-17/snn-1/snpn-1/egl-30/snb-1/syx-2/egl-3/ric-4/snt-7/rho-1/snt-1/syx-6
GO:0099643	signal release from synapse	53	0.310308	0.787686	0.817577	1	0.893819	2739	tags=23%, list=20%, signal=18%	unc-17/snn-1/snpn-1/egl-30/snb-1/syx-2/egl-3/ric-4/snt-7/rho-1/snt-1/syx-6
GO:0019751	polyol metabolic process	37	0.31935	0.767838	0.818054	1	0.893819	1623	tags=16%, list=12%, signal=14%	qdpr-1/C54E4.5/Y92H12BL.5/ipmk-1/W02F12.2/inos-1
GO:0007044	cell-substrate junction assembly	14	0.380828	0.746582	0.818182	1	0.893819	2612	tags=29%, list=19%, signal=23%	mec-8/crt-1/pat-12/ntl-9
GO:0010498	proteasomal protein catabolic process	191	-0.262068	-0.908519	0.818182	1	0.893819	1836	tags=17%, list=14%, signal=15%	B0303.4/emb-30/cul-6/apc-17/mat-2/cul-4/F10C2.5/Y71H2AM.3/Y53G8AR.8/wdr-23/ubr-1/marc-6/dnj-26/ZK688.5/daf-2/C14C10.5/let-23/F10G7.10/EEED8.10/cul-5/eor-1/F44B9.5/rle-1/F48E8.4/Y54E10A.11/prde-1/ubc-26/fem-1/png-1/ufl-1/C47E12.3/Y57A10A.31
GO:0046337	phosphatidylethanolamine metabolic process	14	0.380878	0.746679	0.818182	1	0.893819	3925	tags=57%, list=29%, signal=41%	ckb-4/ckb-2/cka-2/cept-1/cka-1/nape-1/pcyt-2.2/psd-1
GO:0150115	cell-substrate junction organization	14	0.380828	0.746582	0.818182	1	0.893819	2612	tags=29%, list=19%, signal=23%	mec-8/crt-1/pat-12/ntl-9
GO:0072525	pyridine-containing compound biosynthetic process	11	0.399556	0.744407	0.818325	1	0.893819	2411	tags=36%, list=18%, signal=30%	haao-1/F17C8.9/pdxk-1/nmat-1
GO:0033619	membrane protein proteolysis	15	0.375855	0.752386	0.819165	1	0.893819	3494	tags=27%, list=26%, signal=20%	cri-2/F27D9.7/imp-2/sel-12
GO:1990748	cellular detoxification	43	-0.295676	-0.831302	0.819444	1	0.893819	554	tags=12%, list=4%, signal=11%	T07E3.3/gsto-1/gpx-4/trxr-1/selt-1.2
GO:0040019	positive regulation of embryonic development	21	-0.32205	-0.767691	0.820988	1	0.893819	2189	tags=19%, list=16%, signal=16%	cdk-11.1/slx-1/xpf-1/sig-7
GO:1903530	regulation of secretion by cell	59	0.3112	0.794983	0.821333	1	0.893819	2585	tags=17%, list=19%, signal=14%	unc-17/dop-2/K02E10.1/snpn-1/egl-30/egl-3/snt-7/rab-8/rho-1/snt-1
GO:0009268	response to pH	11	0.397895	0.741313	0.821485	1	0.893819	1252	tags=18%, list=9%, signal=17%	pde-1/pde-3
GO:0043085	positive regulation of catalytic activity	139	-0.267492	-0.898885	0.822368	1	0.893819	1529	tags=17%, list=11%, signal=15%	rga-1/pdp-1/ver-3/daf-15/tbc-14/tbc-9/tbc-8/F59F5.3/csp-2/rha-1/daf-2/R06F6.8/C14C10.5/let-23/vps-34/rabx-5/mrck-1/tbc-2/rhgf-2/B0252.1/cil-1/hgap-2/C04G6.4/tbc-18
GO:0019432	triglyceride biosynthetic process	12	-0.353695	-0.742877	0.823204	1	0.893819	1809	tags=50%, list=13%, signal=43%	lpin-1/pck-3/acl-6/mboa-2/K07B1.4/Y53G8B.2
GO:0046460	neutral lipid biosynthetic process	12	-0.353695	-0.742877	0.823204	1	0.893819	1809	tags=50%, list=13%, signal=43%	lpin-1/pck-3/acl-6/mboa-2/K07B1.4/Y53G8B.2
GO:0046463	acylglycerol biosynthetic process	12	-0.353695	-0.742877	0.823204	1	0.893819	1809	tags=50%, list=13%, signal=43%	lpin-1/pck-3/acl-6/mboa-2/K07B1.4/Y53G8B.2
GO:0006182	cGMP biosynthetic process	13	0.382366	0.741494	0.823988	1	0.893819	1403	tags=15%, list=10%, signal=14%	gcy-35/gcy-33
GO:2001257	regulation of cation channel activity	13	0.382547	0.741845	0.823988	1	0.893819	1073	tags=23%, list=8%, signal=21%	rab-6.2/nsy-4/F19C7.8
GO:0097237	cellular response to toxic substance	44	-0.293254	-0.822311	0.825	1	0.893819	554	tags=11%, list=4%, signal=11%	T07E3.3/gsto-1/gpx-4/trxr-1/selt-1.2
GO:0044282	small molecule catabolic process	161	-0.262687	-0.89721	0.825397	1	0.893819	935	tags=13%, list=7%, signal=12%	T26C12.1/nhr-68/acox-1.4/mel-32/pmp-5/K01C8.1/T02G5.7/pmp-1/ech-1.1/pmp-4/prdh-1/cpt-2/C15B12.1/M04B2.4/B0303.3/pmp-2/D2021.4/F08F8.7/cil-1/F32D8.12/acox-1.1
GO:0007254	JNK cascade	10	0.403789	0.735891	0.825879	1	0.893819	2783	tags=40%, list=21%, signal=32%	lin-44/jnk-1/jip-1/K11H12.9
GO:0031098	stress-activated protein kinase signaling cascade	22	0.344351	0.750941	0.826531	1	0.893819	2783	tags=27%, list=21%, signal=22%	mkk-4/lin-44/jnk-1/jip-1/sek-1/K11H12.9
GO:0051403	stress-activated MAPK cascade	22	0.344351	0.750941	0.826531	1	0.893819	2783	tags=27%, list=21%, signal=22%	mkk-4/lin-44/jnk-1/jip-1/sek-1/K11H12.9
GO:0000271	polysaccharide biosynthetic process	18	0.359267	0.746824	0.826866	1	0.893819	2583	tags=39%, list=19%, signal=31%	gsy-1/gyg-1/glf-1/T04A8.7/D1005.2/H18N23.2/CC8.2
GO:0008630	intrinsic apoptotic signaling pathway in response to DNA damage	18	0.359123	0.746525	0.826866	1	0.893819	1842	tags=17%, list=14%, signal=14%	skr-1/rbx-1/skr-7
GO:0033692	cellular polysaccharide biosynthetic process	18	0.359267	0.746824	0.826866	1	0.893819	2583	tags=39%, list=19%, signal=31%	gsy-1/gyg-1/glf-1/T04A8.7/D1005.2/H18N23.2/CC8.2
GO:0008360	regulation of cell shape	14	-0.346214	-0.752619	0.826923	1	0.893819	307	tags=50%, list=2%, signal=49%	nmy-1/crp-1/let-502/plx-2/nmy-2/apr-1/Y71H2AM.12
GO:0032984	protein-containing complex disassembly	62	-0.278171	-0.845363	0.826923	1	0.893819	2918	tags=31%, list=22%, signal=24%	T20G5.9/eps-8/unc-94/cap-2/nsf-1/spas-1/apr-1/unc-26/mtm-3/spc-1/C17G10.1/efa-6/fli-1/cls-1/sma-1/dnj-25/mog-5/gop-1/viln-1
GO:1901293	nucleoside phosphate biosynthetic process	106	0.301372	0.825394	0.827586	1	0.893819	3863	tags=30%, list=29%, signal=22%	haao-1/gcy-35/T28F3.5/gmps-1/F17C8.9/asg-1/gcy-33/F54D5.7/E02H1.6/W04G3.5/hpo-18/F38B2.4/F40F8.1/Y71H2AM.6/nmat-1/upp-1/asg-2/C29F7.3/dlat-2/F13E6.2/T22D1.3/Y82E9BR.3/acly-1/adss-1/gcy-28/cox-5B/T05G5.5/kcc-3/kynu-1/umps-1/kmo-1/rnr-2
GO:0009135	purine nucleoside diphosphate metabolic process	33	0.326827	0.766685	0.829303	1	0.893819	3821	tags=36%, list=28%, signal=26%	hxk-2/gpd-4/dlg-1/F38B2.4/C50D2.7/pgk-1/guk-1/aldo-1/gpi-1/gpd-2/pfk-1.1/aldo-2
GO:0009179	purine ribonucleoside diphosphate metabolic process	33	0.326827	0.766685	0.829303	1	0.893819	3821	tags=36%, list=28%, signal=26%	hxk-2/gpd-4/dlg-1/F38B2.4/C50D2.7/pgk-1/guk-1/aldo-1/gpi-1/gpd-2/pfk-1.1/aldo-2
GO:0009220	pyrimidine ribonucleotide biosynthetic process	11	0.393121	0.732417	0.829384	1	0.893819	4764	tags=64%, list=35%, signal=41%	F40F8.1/upp-1/C29F7.3/umps-1/B0001.4/ndk-1/pyr-1
GO:0009891	positive regulation of biosynthetic process	268	0.294439	0.864748	0.829533	1	0.893819	2438	tags=16%, list=18%, signal=13%	nhr-25/unc-3/ldb-1/elt-3/his-38/nlp-2/mab-5/his-67/bar-1/hlh-8/lin-39/hmbx-1/hlh-4/daf-7/tra-1/clk-1/taf-11.3/rpb-4/egl-43/myrf-1/hlh-1/dbl-1/vab-3/lin-29/nhr-91/iff-1/ife-2/egl-38/C18B2.4/zip-5/rps-9/ubql-1/sna-1/gmeb-2/mdt-20/arf-6/ceh-14/unc-120/sex-1/daf-12/rpb-7/rpt-4
GO:0031328	positive regulation of cellular biosynthetic process	268	0.294439	0.864748	0.829533	1	0.893819	2438	tags=16%, list=18%, signal=13%	nhr-25/unc-3/ldb-1/elt-3/his-38/nlp-2/mab-5/his-67/bar-1/hlh-8/lin-39/hmbx-1/hlh-4/daf-7/tra-1/clk-1/taf-11.3/rpb-4/egl-43/myrf-1/hlh-1/dbl-1/vab-3/lin-29/nhr-91/iff-1/ife-2/egl-38/C18B2.4/zip-5/rps-9/ubql-1/sna-1/gmeb-2/mdt-20/arf-6/ceh-14/unc-120/sex-1/daf-12/rpb-7/rpt-4
GO:0032008	positive regulation of TOR signaling	10	0.402272	0.733125	0.830671	1	0.893819	3035	tags=30%, list=22%, signal=23%	lmtr-5/lmtr-3/npp-20
GO:0045332	phospholipid translocation	12	0.388502	0.73941	0.83125	1	0.893819	1922	tags=25%, list=14%, signal=21%	scrm-1/tat-1/wah-1
GO:1904062	regulation of cation transmembrane transport	18	-0.332213	-0.759647	0.831325	1	0.893819	319	tags=22%, list=2%, signal=22%	wnk-1/F47G9.4/stim-1/inx-19
GO:0007215	glutamate receptor signaling pathway	11	-0.35594	-0.727479	0.831978	1	0.893819	2007	tags=36%, list=15%, signal=31%	mgl-1/dagl-2/mgl-2/glr-1
GO:0030516	regulation of axon extension	37	-0.302187	-0.819764	0.832765	1	0.893819	2237	tags=27%, list=17%, signal=23%	vhp-1/ppm-2/mig-32/crml-1/efa-6/pmk-3/let-756/glo-4/smp-2/smp-1
GO:0031109	microtubule polymerization or depolymerization	37	-0.302499	-0.820611	0.832765	1	0.893819	2538	tags=24%, list=19%, signal=20%	spas-1/zyg-9/apr-1/T08D2.8/spd-2/efa-6/ebp-1/cls-1/evl-20
GO:0071478	cellular response to radiation	17	0.353754	0.730598	0.832831	1	0.893819	127	tags=6%, list=1%, signal=6%	lite-1
GO:1905475	regulation of protein localization to membrane	17	0.355058	0.733291	0.832831	1	0.893819	3804	tags=47%, list=28%, signal=34%	F19C7.8/gpn-1/arf-6/nrx-1/gopc-1/C03H12.1/F41H10.4/lon-2
GO:0006493	protein O-linked glycosylation	15	0.369262	0.739189	0.833076	1	0.893819	2937	tags=27%, list=22%, signal=21%	nstp-10/C16D9.6/W09D10.5/pad-2
GO:1903305	regulation of regulated secretory pathway	14	0.375988	0.737092	0.833856	1	0.893819	3286	tags=29%, list=24%, signal=22%	snpn-1/snt-7/snt-1/rap-1
GO:0032956	regulation of actin cytoskeleton organization	71	0.308503	0.802982	0.834204	1	0.893819	1625	tags=17%, list=12%, signal=15%	Y57G11C.22/pfn-3/arx-5/R07G3.8/F53E2.2/vab-19/lev-11/twf-2/jac-1/cap-1/arx-7/ced-10
GO:0035088	establishment or maintenance of apical/basal cell polarity	11	-0.355577	-0.726736	0.834688	1	0.893819	2794	tags=45%, list=21%, signal=36%	let-413/mics-1/acs-1/lin-7/par-3
GO:0045197	establishment or maintenance of epithelial cell apical/basal polarity	11	-0.355577	-0.726736	0.834688	1	0.893819	2794	tags=45%, list=21%, signal=36%	let-413/mics-1/acs-1/lin-7/par-3
GO:0061245	establishment or maintenance of bipolar cell polarity	11	-0.355577	-0.726736	0.834688	1	0.893819	2794	tags=45%, list=21%, signal=36%	let-413/mics-1/acs-1/lin-7/par-3
GO:0051239	regulation of multicellular organismal process	435	0.293746	0.882509	0.835913	1	0.893819	2519	tags=19%, list=19%, signal=16%	nhr-25/ins-6/unc-17/aff-1/mkk-4/hpl-1/kcnl-2/daf-28/lon-1/dop-2/sup-10/daf-6/mnr-1/lin-44/gpb-1/inx-13/dpy-18/unc-5/irk-1/let-653/unc-119/ric-3/dgk-1/adt-2/daf-7/dss-1/rund-1/inx-12/dpy-30/mup-2/acr-2/clk-1/flp-12/sup-9/tnt-2/lev-11/mec-7/mec-9/unc-38/dbl-1/mec-12/zag-1/ser-5/egl-30/vab-3/lin-29/snb-1/npr-5/lin-42/mlc-2/unc-87/tpst-1/ins-1/lury-1/egl-17/cpi-2/mec-2/dpy-11/sem-2/abcx-1/egl-3/tsp-14/dpy-2/unc-51/vav-1/sor-3/gpb-2/ptl-1/eat-16/ins-4/grdn-1/W03A5.6/pat-4/daf-12/flp-16/mec-10/lon-8/nlp-7/lev-1/dpy-5/unc-50/sek-1
GO:0009069	serine family amino acid metabolic process	30	0.328064	0.758603	0.836182	1	0.893819	2573	tags=23%, list=19%, signal=19%	cbs-1/mpst-7/cdo-1/agxt-1/Y62E10A.13/F13B12.4/cysl-1
GO:0010639	negative regulation of organelle organization	67	0.30528	0.788896	0.836436	1	0.893819	2095	tags=18%, list=16%, signal=15%	pfn-3/skr-1/dyf-5/unc-5/vab-19/lev-11/twf-2/cap-1/ced-10/skr-2/bub-3/pfn-2
GO:0046890	regulation of lipid biosynthetic process	15	-0.341526	-0.752318	0.83662	1	0.893819	3581	tags=40%, list=27%, signal=29%	daf-16/kin-29/ipla-7/cnt-1/brc-1/adpr-1
GO:1902533	positive regulation of intracellular signal transduction	47	0.312724	0.779222	0.838356	1	0.893819	1754	tags=13%, list=13%, signal=11%	F35H12.1/ksr-1/lin-44/tpa-1/rgef-1/gnrr-4
GO:0008203	cholesterol metabolic process	10	0.397032	0.723575	0.838658	1	0.893819	1994	tags=20%, list=15%, signal=17%	mvk-1/mboa-1
GO:0048609	multicellular organismal reproductive process	439	-0.253843	-0.936436	0.83871	1	0.893819	2329	tags=20%, list=17%, signal=17%	mes-2/egl-26/acy-4/cbp-1/egl-8/ccpp-1/skp-1/ekl-1/let-711/cdk-11.1/lap-1/ipp-5/mtm-3/lin-25/cln-3.3/rbbp-5/elpc-1/trr-1/cye-1/daf-14/hecd-1/copb-2/unc-103/pgl-2/pqm-1/wve-1/mig-10/mig-32/egl-10/csn-6/wee-1.3/egl-2/ddx-23/ego-1/npp-10/lin-7/rtcb-1/rrf-3/egrh-1/eri-1/puf-8/sep-1/ptp-2/pat-3/emb-8/aex-1/csp-2/rha-1/cdc-14/gex-2/rde-12/cln-3.1/fat-3/let-23/daf-4/pde-6/ttll-5/sir-2.4/lin-35/wsp-1/spr-2/let-858/sqv-6/unc-116/glp-1/itr-1/T16G12.1/pept-1/uaf-1/sig-7/sgk-1/hoe-1/mog-5/ppfr-1/tut-1/unc-16/noca-1/stim-1/cpl-1/fem-1/nhr-6/cil-1/puf-6/elpc-3/gck-3/fcp-1/cpb-1
GO:0050767	regulation of neurogenesis	40	0.317832	0.767123	0.839031	1	0.893819	1299	tags=15%, list=10%, signal=14%	mkk-4/mnr-1/unc-5/unc-119/zag-1/vab-3
GO:0046068	cGMP metabolic process	14	0.374558	0.734288	0.840125	1	0.893819	1403	tags=14%, list=10%, signal=13%	gcy-35/gcy-33
GO:0015012	heparan sulfate proteoglycan biosynthetic process	13	-0.348092	-0.740943	0.841667	1	0.893819	2357	tags=31%, list=17%, signal=25%	rib-2/hst-3.1/rib-1/sqv-6
GO:0030201	heparan sulfate proteoglycan metabolic process	13	-0.348092	-0.740943	0.841667	1	0.893819	2357	tags=31%, list=17%, signal=25%	rib-2/hst-3.1/rib-1/sqv-6
GO:0009201	ribonucleoside triphosphate biosynthetic process	28	0.323378	0.735416	0.843391	1	0.893819	5165	tags=57%, list=38%, signal=35%	asg-1/hpo-18/asg-2/T22D1.3/Y82E9BR.3/cox-5B/B0001.4/Y69A2AR.18/atp-5/ndk-1/pyr-1/R04F11.2/atp-4/R53.4/ndx-4/asb-1
GO:0042073	intraciliary transport	20	0.349037	0.737324	0.845577	1	0.893819	1674	tags=25%, list=12%, signal=22%	dyf-6/dyf-5/ift-81/dyf-1/che-13
GO:0044089	positive regulation of cellular component biogenesis	61	0.304757	0.780603	0.845845	1	0.893819	875	tags=10%, list=6%, signal=9%	Y57G11C.22/dyf-5/egl-1/arx-5/tppp-1/F53E2.2
GO:0006873	cellular ion homeostasis	114	0.2953	0.813871	0.848411	1	0.893819	2110	tags=19%, list=16%, signal=16%	ncx-4/Y58A7A.1/zipt-16/mca-2/nhx-9/catp-1/acr-2/unc-38/vha-5/ser-5/zipt-13/vha-9/Y41E3.8/pdfr-1/ncx-1/nhx-1/T12D8.10/gnrr-4/F35H10.10/nhx-4/trp-2/ocr-2
GO:0030003	cellular cation homeostasis	114	0.2953	0.813871	0.848411	1	0.893819	2110	tags=19%, list=16%, signal=16%	ncx-4/Y58A7A.1/zipt-16/mca-2/nhx-9/catp-1/acr-2/unc-38/vha-5/ser-5/zipt-13/vha-9/Y41E3.8/pdfr-1/ncx-1/nhx-1/T12D8.10/gnrr-4/F35H10.10/nhx-4/trp-2/ocr-2
GO:0090316	positive regulation of intracellular protein transport	10	0.390996	0.712576	0.84984	1	0.893819	2264	tags=30%, list=17%, signal=25%	snpn-1/egl-30/arf-6
GO:0045995	regulation of embryonic development	30	-0.291766	-0.763674	0.85	1	0.893819	4158	tags=47%, list=31%, signal=32%	laf-1/uggt-2/nmy-1/hmg-3/cdk-11.2/src-1/mus-81/pac-1/nmy-2/apr-1/cdk-11.1/slx-1/xpf-1/sig-7
GO:0072657	protein localization to membrane	117	0.293925	0.813232	0.850728	1	0.893819	2506	tags=19%, list=19%, signal=15%	lin-46/Y57G11C.22/rab-6.2/dhhc-1/frm-3/K02E10.1/F19C7.8/dhhc-10/wrb-1/icd-2/dhhc-7/dyf-1/C18E9.2/dlg-1/romo-1/gpn-1/trap-3/sgt-1/arf-6/dhhc-2/rab-8/K10B2.4
GO:0032268	regulation of cellular protein metabolic process	419	0.288328	0.864687	0.850932	1	0.893819	2827	tags=21%, list=21%, signal=17%	F14D12.1/K07A1.6/T01D1.3/T01D3.3/T06E6.10/F53C11.9/K09E9.4/F13D2.1/F56D2.5/unc-129/aakg-2/nsy-4/ife-5/C53B7.2/K12G11.6/ncl-1/cri-2/K11D12.11/F32D8.3/C02F12.5/Y77E11A.12/daf-7/spi-1/dss-1/clk-1/mrpl-13/sea-2/F32D8.7/rpb-4/puf-9/mec-9/rla-1/ife-4/tig-2/dbl-1/iff-1/tag-281/chk-2/ife-2/Y69H2.3/dnj-7/gsk-3/B0222.5/cpi-1/K11D12.7/egl-17/puf-7/cpi-2/ckk-1/tag-280/rps-9/F36H9.4/eif-3.K/gsp-1/ZK688.9/kin-10/rack-1/B0238.12/cdr-2/spon-1/rpn-13/ubc-18/C54D10.10/srp-1/pptr-1/rpt-6/swm-1/C17H11.6/C09F9.2/lmtr-5/rpb-7/rpt-4/Y43F8B.3/sao-1/Y57E12AR.1/C25E10.10/F55C10.5/rpl-16/ntl-9/ZC190.4/ife-3/impt-1/F46C5.6/cnb-1/srp-8/cki-1/hsp-90/T28B8.4/aakg-5
GO:0009792	embryo development ending in birth or egg hatching	296	0.289415	0.851465	0.852814	1	0.893819	2044	tags=11%, list=15%, signal=10%	sdn-1/kal-1/unc-130/grd-5/pat-10/ceh-13/cmd-1/nlp-2/ife-5/baf-1/gpb-1/mec-8/icd-1/dpy-18/F53E2.2/dyn-1/par-5/dss-1/rsp-3/vab-19/lev-11/ife-2/egl-38/dlg-1/sym-2/gpn-1/act-1/ceh-43/unc-51/act-2/rack-1/skr-10/skr-2/bub-3
GO:1904951	positive regulation of establishment of protein localization	20	0.347765	0.734637	0.853073	1	0.893819	2502	tags=25%, list=19%, signal=20%	snpn-1/egl-30/arf-6/pat-4/rab-8
GO:0051495	positive regulation of cytoskeleton organization	40	-0.285895	-0.796362	0.853333	1	0.893819	2263	tags=25%, list=17%, signal=21%	T05E7.3/Y50D7A.10/wve-1/arx-4/pat-3/cls-1/wsp-1/zyg-1/ddl-2/evl-20
GO:0045184	establishment of protein localization	398	0.288844	0.863137	0.853556	1	0.893819	2698	tags=20%, list=20%, signal=16%	arrd-18/arrd-22/nbet-1/bbs-5/Y41C4A.32/Y57G11C.22/ddp-1/rab-6.2/Y54G2A.18/daf-28/arrd-14/C07A12.7/rab-1/tbc-16/arrd-25/dhhc-1/dkf-2/arrd-23/arrd-10/K02E10.1/unc-119/gdi-1/Y71F9AR.2/par-5/rund-1/tbc-12/C30B5.2/snpn-1/lmp-1/dhhc-10/wrb-1/icd-2/egl-30/clic-1/dhhc-7/doxa-1/E03H4.8/apt-9/sel-9/C18E9.2/pept-2/apm-3/syx-2/romo-1/cup-2/spcs-2/tbc-19/F42H10.2/ubql-1/eat-17/timm-23/tbc-13/trap-3/rab-6.1/F56B3.11/sgt-1/dyf-11/arf-6/sly-1/snx-17/pat-4/ran-4/vps-29/arrd-19/dhhc-2/timm-17B.1/rab-8/K10B2.4/unc-50/tomm-7/sec-12/rab-14/arrd-13/ftt-2/sec-15/vti-1/pad-1/vps-28
GO:0007286	spermatid development	13	0.370667	0.718809	0.853583	1	0.893819	3351	tags=23%, list=25%, signal=17%	swm-1/elt-1/spe-29
GO:0017038	protein import	73	-0.271142	-0.83446	0.855319	1	0.893819	2775	tags=26%, list=21%, signal=21%	F45G2.8/npp-14/prx-6/npp-2/npp-7/lonp-2/prx-19/C32D5.11/ZK616.2/wts-1/npp-10/npp-4/F53A3.7/prx-13/daf-2/T16G12.6/dkf-1/prx-5/gop-3
GO:0043242	negative regulation of protein-containing complex disassembly	18	-0.32497	-0.743085	0.855422	1	0.893819	2824	tags=44%, list=21%, signal=35%	eps-8/unc-94/cap-2/apr-1/spc-1/fli-1/sma-1/viln-1
GO:1901880	negative regulation of protein depolymerization	18	-0.32497	-0.743085	0.855422	1	0.893819	2824	tags=44%, list=21%, signal=35%	eps-8/unc-94/cap-2/apr-1/spc-1/fli-1/sma-1/viln-1
GO:0015918	sterol transport	12	0.376647	0.716848	0.85625	1	0.893819	572	tags=8%, list=4%, signal=8%	heh-1
GO:0030431	sleep	12	0.37688	0.717292	0.85625	1	0.893819	2749	tags=25%, list=20%, signal=20%	F46C5.4/flp-11/C30G7.2
GO:0007568	aging	234	-0.255655	-0.895812	0.858696	1	0.893819	2006	tags=21%, list=15%, signal=18%	skn-1/nog-1/cnnm-2/daf-14/hecd-1/crh-1/qns-1/cnnm-3/pqm-1/frh-1/wts-1/rbr-2/hif-1/wrn-1/clk-2/him-6/nuo-2/nhr-49/wdr-23/par-4/daf-15/mml-1/age-1/set-2/npp-4/set-4/adr-1/daf-2/polg-1/cln-3.1/ash-2/let-23/daf-4/let-363/sma-4/dcap-2/vps-34/eor-1/pept-1/dkf-1/crtc-1/mnk-1/sir-2.1/cyc-1/rle-1/nhx-2/ddl-2/hgap-2/gro-1
GO:0071826	ribonucleoprotein complex subunit organization	98	0.292468	0.795188	0.858722	1	0.893819	2098	tags=17%, list=16%, signal=15%	rpl-25.2/snr-6/snr-4/rpl-10/snr-1/rsp-3/rpb-4/eif-3.F/rps-15/rps-5/lsm-4/eif-6/eif-3.K/rps-27/rpl-38/rps-19/rps-14
GO:0032409	regulation of transporter activity	21	0.336663	0.724842	0.859882	1	0.893819	2749	tags=33%, list=20%, signal=27%	rab-6.2/nsy-4/F19C7.8/wah-1/F46C5.4/ccb-1/C30G7.2
GO:0040008	regulation of growth	162	0.288392	0.818124	0.860412	1	0.893819	2056	tags=16%, list=15%, signal=14%	ins-6/mkk-4/hpl-1/daf-28/lon-1/mnr-1/F39B2.5/dpy-18/unc-5/let-653/unc-119/unc-69/adt-2/dss-1/dpy-30/clk-1/dbl-1/zag-1/peb-1/dpy-11/egl-3/tsp-14/dpy-2/unc-51/lect-2/sor-3
GO:0006555	methionine metabolic process	11	0.378372	0.704939	0.862559	1	0.893819	714	tags=18%, list=5%, signal=17%	T01D1.4/K07E1.1
GO:0009086	methionine biosynthetic process	11	0.378372	0.704939	0.862559	1	0.893819	714	tags=18%, list=5%, signal=17%	T01D1.4/K07E1.1
GO:0000097	sulfur amino acid biosynthetic process	22	0.330794	0.721377	0.864431	1	0.893819	862	tags=14%, list=6%, signal=13%	T01D1.4/K07E1.1/cbs-1
GO:0006646	phosphatidylethanolamine biosynthetic process	13	0.365042	0.707899	0.864486	1	0.893819	3925	tags=54%, list=29%, signal=38%	ckb-4/ckb-2/cka-2/cept-1/cka-1/pcyt-2.2/psd-1
GO:0009127	purine nucleoside monophosphate biosynthetic process	12	-0.338572	-0.711113	0.864641	1	0.893819	245	tags=25%, list=2%, signal=25%	atic-1/F38B6.4/pfas-1
GO:0009168	purine ribonucleoside monophosphate biosynthetic process	12	-0.338572	-0.711113	0.864641	1	0.893819	245	tags=25%, list=2%, signal=25%	atic-1/F38B6.4/pfas-1
GO:0008654	phospholipid biosynthetic process	90	-0.266044	-0.844989	0.865	1	0.893819	1392	tags=31%, list=10%, signal=28%	ttc-7/C56A3.8/Y75B8A.24/cnt-1/acl-2/aap-1/pssy-2/ZC8.6/ppk-1/ppk-3/unc-26/F35C11.4/dpm-1/cdgs-1/pign-1/dolk-1/cept-2/age-1/Y71F9B.2/pcyt-2.1/vps-34/idi-1/atl-1/piki-1/pgs-1/pld-1/Y22D7AR.6/acl-7
GO:0009101	glycoprotein biosynthetic process	111	-0.26462	-0.863655	0.865169	1	0.893819	2357	tags=24%, list=17%, signal=20%	rib-2/algn-8/gly-10/fut-6/dpm-1/mig-23/rfth-1/hst-3.1/gly-3/tag-335/stt-3/ogt-1/oga-1/rib-1/F14B6.6/fut-1/F37B12.3/gly-9/algn-1/algn-14/algn-2/sqv-6/algn-12/gly-13/bre-2/algn-3/pha-1
GO:1901135	carbohydrate derivative metabolic process	366	-0.254626	-0.923131	0.865385	1	0.893819	2377	tags=20%, list=18%, signal=17%	F35C11.4/rib-2/cgt-1/acy-4/algn-8/gly-10/fut-6/dpm-1/mig-23/acox-1.2/rfth-1/gob-1/cgt-2/gcy-19/nth-1/tald-1/pign-1/R08F11.1/hst-3.1/gly-3/F38B6.4/tag-335/C31H5.6/stt-3/ogt-1/pyk-2/lys-2/F10C2.5/oga-1/gpdh-1/fard-1/acox-1.4/acy-3/gcy-11/rib-1/acs-7/F14B6.6/dhod-1/T05E7.1/gba-2/fut-1/mlcd-1/ndx-2/F37B12.3/gly-9/aman-2/C33G3.4/algn-1/algn-14/gpd-1/algn-2/sqv-6/algn-12/ogdh-1/gly-13/cyc-1/bre-2/ZK1307.8/gcy-9/C15B12.1/dhs-28/D2021.4/pfas-1/png-1/F08F8.7/C47E12.3/algn-3/hpo-13/C50F4.16/pha-1/ZK177.8/acox-1.1
GO:0051056	regulation of small GTPase mediated signal transduction	44	0.304396	0.750597	0.865651	1	0.893819	2135	tags=20%, list=16%, signal=17%	hpl-1/ksr-1/F53A10.2/sipa-1/rgef-1/gnrr-4/gei-1/gbf-1/Y106G6G.2
GO:0051223	regulation of protein transport	28	-0.294697	-0.7526	0.866013	1	0.893819	1695	tags=29%, list=13%, signal=25%	cnt-1/ulp-4/glo-2/wts-1/rom-4/aex-4/vps-34/dkf-1
GO:0048513	animal organ development	391	0.287146	0.858206	0.866388	1	0.893819	1558	tags=12%, list=12%, signal=11%	lin-17/cog-1/dod-6/ldb-1/nekl-3/osm-11/hpl-1/lon-1/phat-6/phat-2/atrn-1/mab-10/lin-11/ksr-1/ztf-16/egl-13/lin-44/mab-5/ptr-23/mec-8/bar-1/hlh-8/unc-5/let-653/vab-23/lin-39/lin-12/rsf-1/cwn-1/tra-1/dss-1/sod-1/mup-2/dgn-1/dex-1/ram-2/hlh-1/dbl-1/lin-31/lin-29/sup-36/pxn-1/lin-1/peb-1/phat-4/sel-7/egl-38
GO:0099003	vesicle-mediated transport in synapse	42	-0.281104	-0.792253	0.866894	1	0.893819	1193	tags=21%, list=9%, signal=20%	abi-1/ehs-1/unc-26/ced-5/lpd-3/aex-4/snt-2/pkc-1/mec-15
GO:0099504	synaptic vesicle cycle	42	-0.281104	-0.792253	0.866894	1	0.893819	1193	tags=21%, list=9%, signal=20%	abi-1/ehs-1/unc-26/ced-5/lpd-3/aex-4/snt-2/pkc-1/mec-15
GO:0061025	membrane fusion	48	0.300525	0.752114	0.866941	1	0.893819	2913	tags=23%, list=22%, signal=18%	nbet-1/snb-1/acn-1/syx-2/sec-22/ric-4/Y60A3A.19/rab-8/vti-1/syx-6/rab-7
GO:0042440	pigment metabolic process	15	0.351452	0.703536	0.867079	1	0.893819	2037	tags=27%, list=15%, signal=23%	tyr-4/pah-1/glf-1/mai-2
GO:0046148	pigment biosynthetic process	15	0.351452	0.703536	0.867079	1	0.893819	2037	tags=27%, list=15%, signal=23%	tyr-4/pah-1/glf-1/mai-2
GO:0046579	positive regulation of Ras protein signal transduction	12	0.370773	0.705668	0.867188	1	0.893819	1754	tags=25%, list=13%, signal=22%	ksr-1/rgef-1/gnrr-4
GO:0051057	positive regulation of small GTPase mediated signal transduction	12	0.370773	0.705668	0.867188	1	0.893819	1754	tags=25%, list=13%, signal=22%	ksr-1/rgef-1/gnrr-4
GO:0030048	actin filament-based movement	12	-0.33691	-0.707624	0.867403	1	0.893819	1058	tags=67%, list=8%, signal=61%	hum-6/hmr-1/hum-2/sax-7/hum-5/spe-15/hum-1/hum-8
GO:0032387	negative regulation of intracellular transport	10	0.381672	0.695584	0.867412	1	0.893819	2632	tags=20%, list=19%, signal=16%	egl-3/ftt-2
GO:0051254	positive regulation of RNA metabolic process	266	0.283782	0.834262	0.867822	1	0.893819	1334	tags=9%, list=10%, signal=8%	nhr-25/unc-3/ldb-1/elt-3/his-38/mab-5/his-67/bar-1/hlh-8/lin-39/hmbx-1/hlh-4/daf-7/tra-1/clk-1/taf-11.3/rpb-4/egl-43/myrf-1/hlh-1/dbl-1/vab-3/lin-29/nhr-91
GO:0006626	protein targeting to mitochondrion	32	-0.29132	-0.7669	0.867987	1	0.893819	1718	tags=12%, list=13%, signal=11%	ZK616.2/F53A3.7/Y67H2A.7/gop-3
GO:0051098	regulation of binding	12	0.370305	0.704778	0.86875	1	0.893819	1171	tags=17%, list=9%, signal=15%	egl-1/lev-11
GO:0032940	secretion by cell	114	-0.264862	-0.875215	0.869565	1	0.893819	1909	tags=20%, list=14%, signal=17%	exoc-7/hipr-1/asic-1/ehbp-1/lin-7/sphk-1/vps-18/C18B2.5/sep-1/rom-4/aex-1/sec-6/aex-4/fat-3/snt-2/vps-34/sec-10/pkc-1/T07A9.10/gcy-9/mec-15/vps-11/apg-1
GO:0051241	negative regulation of multicellular organismal process	99	0.290356	0.78892	0.871128	1	0.893819	1364	tags=11%, list=10%, signal=10%	ins-6/hpl-1/daf-28/lon-1/let-653/unc-119/daf-7/flp-12/lin-29/lin-42/unc-87
GO:0050801	ion homeostasis	137	0.289818	0.811168	0.871158	1	0.893819	2110	tags=18%, list=16%, signal=16%	ncx-4/Y58A7A.1/zipt-16/mca-2/nhr-14/abts-2/nhx-9/catp-1/acr-2/unc-38/vha-5/ser-5/zipt-13/haly-1/vha-9/Y41E3.8/pdfr-1/ncx-1/nhx-1/T12D8.10/gnrr-4/F35H10.10/nhx-4/trp-2/ocr-2
GO:1905820	positive regulation of chromosome separation	17	-0.325961	-0.737532	0.872781	1	0.893819	4000	tags=47%, list=30%, signal=33%	cul-2/etc-1/mat-3/rod-1/mat-1/ndc-80/elc-1/emb-30
GO:0050890	cognition	51	0.30238	0.761281	0.872801	1	0.893819	727	tags=6%, list=5%, signal=6%	ins-6/dop-1/fkh-9
GO:0007419	ventral cord development	10	0.375202	0.683791	0.873802	1	0.893819	767	tags=10%, list=6%, signal=9%	unc-5
GO:0042176	regulation of protein catabolic process	74	-0.267395	-0.822395	0.874459	1	0.893819	1166	tags=11%, list=9%, signal=10%	daf-2/R06F6.8/let-23/sma-4/gei-17/eor-1/prde-1/ufl-1
GO:0031400	negative regulation of protein modification process	46	-0.279168	-0.79793	0.874552	1	0.893819	2013	tags=24%, list=15%, signal=20%	vhp-1/kin-18/brc-1/cdc-48.3/wee-1.3/oga-1/egrh-1/vit-6/pro-2/inx-19/F25B5.5
GO:0007007	inner mitochondrial membrane organization	14	0.357323	0.700501	0.874608	1	0.893819	1786	tags=14%, list=13%, signal=12%	chch-3/romo-1
GO:0070925	organelle assembly	253	0.284263	0.831511	0.875546	1	0.893819	2437	tags=16%, list=18%, signal=14%	bbs-5/dyf-6/pat-10/rab-1/pfn-3/rpl-25.2/dyf-5/dlc-1/ift-81/rpl-10/unc-119/nubp-1/F53E2.2/Y71F9AR.2/tiar-2/unc-27/mup-2/tbc-12/tnt-2/odr-3/fitm-2/hpk-1/rps-15/rps-5/lsm-4/che-13/mrpl-22/eif-6/rps-27/unc-51/rps-19/pfn-2/rps-14/dyb-1/unc-60/dyf-11/pptr-1/lgg-3/grdn-1/pat-4/emc-6
GO:0006221	pyrimidine nucleotide biosynthetic process	15	0.344201	0.68902	0.876352	1	0.893819	5177	tags=60%, list=38%, signal=37%	F40F8.1/upp-1/C29F7.3/umps-1/B0001.4/ndk-1/pyr-1/dut-1/dtmk-1
GO:1904747	positive regulation of apoptotic process involved in development	10	0.374547	0.682598	0.876997	1	0.893819	584	tags=10%, list=4%, signal=10%	egl-1
GO:0032101	regulation of response to external stimulus	113	-0.262703	-0.866348	0.877005	1	0.893819	1467	tags=15%, list=11%, signal=14%	C01B10.9/efa-6/pmk-3/nol-6/age-1/pat-3/adr-1/fat-3/nid-1/pkc-1/odr-8/mps-2/mec-15/smp-2/ncx-9/mec-6/smp-1
GO:0032436	positive regulation of proteasomal ubiquitin-dependent protein catabolic process	34	-0.280639	-0.748002	0.877076	1	0.893819	2690	tags=21%, list=20%, signal=17%	ari-2/ufd-2/tag-314/hecd-1/let-23/eor-1/prde-1
GO:1902652	secondary alcohol metabolic process	16	0.351032	0.710906	0.877086	1	0.893819	1994	tags=19%, list=15%, signal=16%	mvk-1/idhg-1/mboa-1
GO:0090597	nematode male tail mating organ morphogenesis	18	0.341745	0.7104	0.877612	1	0.893819	2916	tags=50%, list=22%, signal=39%	mab-5/ptr-23/eff-1/wrt-1/wrt-4/pdi-3/ptr-18/ptr-20/qua-1
GO:0030497	fatty acid elongation	14	0.355184	0.696307	0.877743	1	0.893819	1059	tags=7%, list=8%, signal=7%	elo-4
GO:0051153	regulation of striated muscle cell differentiation	13	0.356537	0.691407	0.878505	1	0.893819	3602	tags=38%, list=27%, signal=28%	pat-4/pat-9/pat-6/unc-97/unc-15
GO:0007033	vacuole organization	70	-0.268013	-0.823321	0.879668	1	0.893819	2340	tags=24%, list=17%, signal=20%	atg-9/epg-4/cln-3.3/snx-6/vps-4/nprl-3/vps-18/daf-15/vps-16/epg-3/nprl-2/daf-2/cln-3.1/vps-34/apb-3/vps-11/ril-2
GO:1900180	regulation of protein localization to nucleus	21	0.326567	0.703106	0.882006	1	0.893819	1297	tags=14%, list=10%, signal=13%	daf-28/nhr-14/egl-30
GO:0006906	vesicle fusion	40	0.308177	0.74382	0.883191	1	0.893819	2913	tags=25%, list=22%, signal=20%	nbet-1/snb-1/syx-2/sec-22/ric-4/Y60A3A.19/rab-8/vti-1/syx-6/rab-7
GO:0090174	organelle membrane fusion	40	0.308177	0.74382	0.883191	1	0.893819	2913	tags=25%, list=22%, signal=20%	nbet-1/snb-1/syx-2/sec-22/ric-4/Y60A3A.19/rab-8/vti-1/syx-6/rab-7
GO:0014055	acetylcholine secretion, neurotransmission	13	-0.331294	-0.705186	0.883333	1	0.893819	2496	tags=38%, list=18%, signal=31%	aex-3/egl-8/sphk-1/aex-1/fat-3
GO:0061526	acetylcholine secretion	13	-0.331294	-0.705186	0.883333	1	0.893819	2496	tags=38%, list=18%, signal=31%	aex-3/egl-8/sphk-1/aex-1/fat-3
GO:0016226	iron-sulfur cluster assembly	11	-0.338398	-0.691626	0.883469	1	0.893819	2512	tags=45%, list=19%, signal=37%	F53G2.12/mms-19/frh-1/F39H2.3/oxy-4
GO:0031163	metallo-sulfur cluster assembly	11	-0.338398	-0.691626	0.883469	1	0.893819	2512	tags=45%, list=19%, signal=37%	F53G2.12/mms-19/frh-1/F39H2.3/oxy-4
GO:0016075	rRNA catabolic process	12	-0.330159	-0.693443	0.883978	1	0.893819	3420	tags=67%, list=25%, signal=50%	dis-3/exos-9/exos-7/exos-2/xrn-1/exos-4.2/pelo-1/crn-3
GO:0030952	establishment or maintenance of cytoskeleton polarity	12	0.359723	0.684636	0.884375	1	0.893819	1625	tags=17%, list=12%, signal=15%	unc-5/ced-10
GO:0098869	cellular oxidant detoxification	40	0.305824	0.738141	0.884615	1	0.893819	2351	tags=28%, list=17%, signal=23%	mlt-7/F10D7.3/gpx-5/sod-1/pxn-1/sod-4/skpo-3/sod-2/gpx-7/pxn-2/gpx-1
GO:1902667	regulation of axon guidance	35	0.303445	0.720309	0.884943	1	0.893819	2574	tags=17%, list=19%, signal=14%	unc-5/cwn-1/pxn-1/ced-10/mnm-2/lin-18
GO:0051240	positive regulation of multicellular organismal process	229	0.284777	0.829148	0.885336	1	0.893819	1891	tags=14%, list=14%, signal=12%	nhr-25/mkk-4/kcnl-2/dop-2/daf-6/mnr-1/inx-13/dpy-18/unc-5/let-653/adt-2/dss-1/rund-1/inx-12/clk-1/mec-7/mec-9/dbl-1/mec-12/zag-1/ser-5/vab-3/lin-29/lury-1/cpi-2/mec-2/dpy-11/sem-2/abcx-1/egl-3/tsp-14
GO:0034204	lipid translocation	14	0.347943	0.682112	0.88558	1	0.893819	1922	tags=21%, list=14%, signal=18%	scrm-1/tat-1/wah-1
GO:0060972	left/right pattern formation	19	-0.317502	-0.736843	0.885802	1	0.893819	1165	tags=26%, list=9%, signal=24%	mom-5/dsh-2/ced-5/ced-7/ced-12
GO:0070986	left/right axis specification	19	-0.317502	-0.736843	0.885802	1	0.893819	1165	tags=26%, list=9%, signal=24%	mom-5/dsh-2/ced-5/ced-7/ced-12
GO:0006898	receptor-mediated endocytosis	37	-0.288273	-0.782018	0.887372	1	0.893819	2789	tags=30%, list=21%, signal=24%	abi-1/apb-1/fcho-1/sel-5/rme-8/wve-1/gex-2/wsp-1/dnj-25/rabs-5/apg-1
GO:0000045	autophagosome assembly	40	0.303573	0.732706	0.887464	1	0.893819	2437	tags=18%, list=18%, signal=14%	rab-1/Y71F9AR.2/tbc-12/hpk-1/unc-51/lgg-3/emc-6
GO:1905037	autophagosome organization	40	0.303573	0.732706	0.887464	1	0.893819	2437	tags=18%, list=18%, signal=14%	rab-1/Y71F9AR.2/tbc-12/hpk-1/unc-51/lgg-3/emc-6
GO:1905815	regulation of dorsal/ventral axon guidance	10	0.370417	0.67507	0.888179	1	0.893819	1625	tags=20%, list=12%, signal=18%	unc-5/ced-10
GO:2000243	positive regulation of reproductive process	135	0.28596	0.79866	0.888228	1	0.893819	2522	tags=16%, list=19%, signal=13%	nhr-25/kcnl-2/dop-2/inx-13/rund-1/inx-12/ser-5/lin-29/rbx-1/lury-1/cpi-2/sem-2/abcx-1/egl-3/tsp-14/vav-1/ptl-1/inpp-1/pat-4/nlp-7/sek-1/mog-2
GO:0050806	positive regulation of synaptic transmission	30	0.307144	0.71023	0.888889	1	0.893819	2561	tags=23%, list=19%, signal=19%	ric-3/sol-1/egl-30/egl-3/unc-77/dyb-1/rho-1
GO:0070972	protein localization to endoplasmic reticulum	26	0.315996	0.705581	0.889368	1	0.893819	2184	tags=19%, list=16%, signal=16%	Y54G2A.18/C18E9.2/spcs-2/trap-3/sgt-1
GO:0048608	reproductive structure development	147	-0.259818	-0.870412	0.889655	1	0.893819	2249	tags=28%, list=17%, signal=23%	rrf-1/mig-23/skp-1/ipp-5/fln-1/cogc-8/ndc-80/cacn-1/cye-1/cnnm-2/cnnm-3/sys-1/cogc-6/cdk-2/gon-14/gon-4/par-3/dcr-1/smg-5/bub-1/sin-3/cogc-1/cogc-3/polg-1/let-23/lin-35/pro-2/cogc-4/smg-2/itr-1/drsh-1/gon-2/pro-3/lin-5/cogc-2/smp-2/rbd-1/cpz-1/ced-12/smp-1/evl-20
GO:0061458	reproductive system development	147	-0.259818	-0.870412	0.889655	1	0.893819	2249	tags=28%, list=17%, signal=23%	rrf-1/mig-23/skp-1/ipp-5/fln-1/cogc-8/ndc-80/cacn-1/cye-1/cnnm-2/cnnm-3/sys-1/cogc-6/cdk-2/gon-14/gon-4/par-3/dcr-1/smg-5/bub-1/sin-3/cogc-1/cogc-3/polg-1/let-23/lin-35/pro-2/cogc-4/smg-2/itr-1/drsh-1/gon-2/pro-3/lin-5/cogc-2/smp-2/rbd-1/cpz-1/ced-12/smp-1/evl-20
GO:0006482	protein demethylation	14	-0.319638	-0.694846	0.89011	1	0.893819	5171	tags=57%, list=38%, signal=35%	jmjd-1.1/jhdm-1/jmjd-1.2/amx-1/spr-5/B0464.9/utx-1/rbr-2
GO:0008214	protein dealkylation	14	-0.319638	-0.694846	0.89011	1	0.893819	5171	tags=57%, list=38%, signal=35%	jmjd-1.1/jhdm-1/jmjd-1.2/amx-1/spr-5/B0464.9/utx-1/rbr-2
GO:0052652	cyclic purine nucleotide metabolic process	15	-0.316381	-0.696929	0.890141	1	0.893819	2304	tags=33%, list=17%, signal=28%	acy-4/gcy-19/acy-3/gcy-11/gcy-9
GO:0015031	protein transport	385	0.282248	0.843253	0.890282	1	0.893819	2698	tags=19%, list=20%, signal=16%	arrd-18/arrd-22/nbet-1/bbs-5/Y41C4A.32/Y57G11C.22/ddp-1/rab-6.2/Y54G2A.18/daf-28/arrd-14/C07A12.7/rab-1/tbc-16/arrd-25/dhhc-1/dkf-2/arrd-23/arrd-10/K02E10.1/unc-119/gdi-1/Y71F9AR.2/par-5/rund-1/tbc-12/C30B5.2/snpn-1/dhhc-10/icd-2/egl-30/clic-1/dhhc-7/doxa-1/E03H4.8/apt-9/sel-9/C18E9.2/pept-2/apm-3/syx-2/romo-1/cup-2/spcs-2/tbc-19/F42H10.2/ubql-1/eat-17/timm-23/tbc-13/trap-3/rab-6.1/F56B3.11/sgt-1/arf-6/sly-1/snx-17/ran-4/vps-29/arrd-19/dhhc-2/timm-17B.1/rab-8/unc-50/tomm-7/sec-12/rab-14/arrd-13/ftt-2/sec-15/vti-1/pad-1/vps-28
GO:0045935	positive regulation of nucleobase-containing compound metabolic process	276	0.283202	0.832269	0.890456	1	0.893819	1334	tags=9%, list=10%, signal=8%	nhr-25/unc-3/ldb-1/elt-3/his-38/nlp-2/mab-5/his-67/bar-1/hlh-8/lin-39/hmbx-1/hlh-4/daf-7/tra-1/clk-1/taf-11.3/rpb-4/egl-43/myrf-1/hlh-1/dbl-1/vab-3/lin-29/nhr-91
GO:0051170	import into nucleus	44	0.293458	0.723624	0.890582	1	0.893819	2632	tags=14%, list=19%, signal=11%	daf-28/dkf-2/egl-30/C33F10.14/ran-4/ftt-2
GO:0009226	nucleotide-sugar biosynthetic process	16	0.340437	0.68945	0.890744	1	0.893819	1611	tags=12%, list=12%, signal=11%	F52B11.2/C05C8.7
GO:0009145	purine nucleoside triphosphate biosynthetic process	24	0.313901	0.693391	0.891496	1	0.893819	5165	tags=58%, list=38%, signal=36%	asg-1/hpo-18/asg-2/T22D1.3/Y82E9BR.3/cox-5B/Y69A2AR.18/atp-5/ndk-1/R04F11.2/atp-4/R53.4/ndx-4/asb-1
GO:0009206	purine ribonucleoside triphosphate biosynthetic process	24	0.313901	0.693391	0.891496	1	0.893819	5165	tags=58%, list=38%, signal=36%	asg-1/hpo-18/asg-2/T22D1.3/Y82E9BR.3/cox-5B/Y69A2AR.18/atp-5/ndk-1/R04F11.2/atp-4/R53.4/ndx-4/asb-1
GO:0045047	protein targeting to ER	19	-0.314069	-0.728875	0.891975	1	0.893819	2316	tags=32%, list=17%, signal=26%	F25G6.9/srpa-68/dnj-29/F21D5.7/spcs-3/F38A1.8
GO:0072599	establishment of protein localization to endoplasmic reticulum	19	-0.314069	-0.728875	0.891975	1	0.893819	2316	tags=32%, list=17%, signal=26%	F25G6.9/srpa-68/dnj-29/F21D5.7/spcs-3/F38A1.8
GO:1900193	regulation of oocyte maturation	12	-0.328707	-0.690393	0.892265	1	0.893819	1681	tags=33%, list=12%, signal=29%	pam-1/wee-1.3/egrh-1/pde-6
GO:2000060	positive regulation of ubiquitin-dependent protein catabolic process	35	-0.280381	-0.756176	0.892617	1	0.893819	2690	tags=20%, list=20%, signal=16%	ari-2/ufd-2/tag-314/hecd-1/let-23/eor-1/prde-1
GO:0010256	endomembrane system organization	122	-0.261873	-0.866135	0.892857	1	0.893819	2150	tags=25%, list=16%, signal=22%	unc-26/atln-2/T05E7.3/cash-1/B0511.12/C47D12.2/T10B10.3/T24B1.1/sqst-2/sec-31/vpr-1/wee-1.3/cdk-2/scrm-6/Y53F4B.21/vps-18/efa-6/epg-3/tbc-8/aex-4/cogc-3/vps-34/mrck-1/R12B2.2/cogc-4/sql-1/cogc-2/golg-2/uso-1/F54H5.3/vps-11
GO:0043410	positive regulation of MAPK cascade	15	-0.315745	-0.695526	0.892958	1	0.893819	1166	tags=33%, list=9%, signal=30%	svh-2/msp-77/daf-2/pde-6/Y67H2A.2
GO:0016125	sterol metabolic process	18	0.334415	0.695164	0.89403	1	0.893819	1994	tags=11%, list=15%, signal=9%	mvk-1/mboa-1
GO:0072697	protein localization to cell cortex	13	-0.32744	-0.696984	0.894444	1	0.893819	2767	tags=46%, list=20%, signal=37%	nhl-2/egg-2/egg-4/ric-8/cye-1/cdk-2
GO:0032465	regulation of cytokinesis	20	-0.296282	-0.704702	0.895522	1	0.893819	1180	tags=35%, list=9%, signal=32%	icp-1/plk-3/klp-7/plk-2/pab-1/cdc-14/zyg-1
GO:0034514	mitochondrial unfolded protein response	22	-0.294793	-0.710296	0.89557	1	0.893819	3016	tags=32%, list=22%, signal=25%	ulp-4/lin-53/mig-1/atfs-1/hsp-6/sphk-1/dcp-66
GO:0072524	pyridine-containing compound metabolic process	15	-0.314024	-0.691737	0.895775	1	0.893819	519	tags=27%, list=4%, signal=26%	nmat-2/qns-1/ndx-9/F57B9.1
GO:0046470	phosphatidylcholine metabolic process	13	0.344486	0.668038	0.898754	1	0.893819	3624	tags=38%, list=27%, signal=28%	ckb-4/ckb-2/cka-2/cept-1/cka-1
GO:0051173	positive regulation of nitrogen compound metabolic process	430	0.278224	0.835998	0.898969	1	0.893819	2438	tags=14%, list=18%, signal=12%	nhr-25/F14D12.1/unc-3/ldb-1/elt-3/F56D2.5/unc-129/his-38/nlp-2/mab-5/his-67/bar-1/hlh-8/lin-39/hmbx-1/hlh-4/Y77E11A.12/daf-7/tra-1/dss-1/clk-1/taf-11.3/rpb-4/egl-43/myrf-1/hlh-1/rla-1/tig-2/dbl-1/vab-3/lin-29/nhr-91/iff-1/tag-281/chk-2/ife-2/egl-38/C18B2.4/gsk-3/swah-1/egl-17/ckk-1/zip-5/tag-280/rps-9/ubql-1/sna-1/rack-1/rpn-13/ubc-18/gmeb-2/mdt-20/rpt-6/ceh-14/unc-120/sex-1/C17H11.6/daf-12/rpb-7/rpt-4
GO:0006122	mitochondrial electron transport, ubiquinol to cytochrome c	10	0.365512	0.666132	0.899361	1	0.893819	4343	tags=60%, list=32%, signal=41%	F45H10.2/C14B9.10/T02H6.11/R07E4.3/isp-1/T27E9.2
GO:0090596	sensory organ morphogenesis	19	0.330412	0.696196	0.899705	1	0.893819	2916	tags=47%, list=22%, signal=37%	mab-5/ptr-23/eff-1/wrt-1/wrt-4/pdi-3/ptr-18/ptr-20/qua-1
GO:0010172	embryonic body morphogenesis	36	0.296112	0.707675	0.900281	1	0.893819	2297	tags=25%, list=17%, signal=21%	dpy-18/vab-23/jac-1/pxn-1/ced-10/sym-2/eff-1/vha-17/pxn-2
GO:0055072	iron ion homeostasis	14	-0.314932	-0.684615	0.901099	1	0.893819	1857	tags=29%, list=14%, signal=25%	aco-1/frh-1/hif-1/ftn-2
GO:0006413	translational initiation	63	0.288946	0.743773	0.901202	1	0.893819	3404	tags=32%, list=25%, signal=24%	ife-5/eif-1/rpb-4/ife-4/iff-1/eif-3.F/ife-2/eif-6/eif-3.K/iffb-1/rpb-7/C03H5.5/ife-3/impt-1/eif-2Bbeta/C11D2.7/eif-3.J/cif-1/eif-3.L/taf-12
GO:0048814	regulation of dendrite morphogenesis	14	0.342473	0.671388	0.901254	1	0.893819	2333	tags=21%, list=17%, signal=18%	mnr-1/lect-2/grdn-1
GO:0050773	regulation of dendrite development	14	0.342473	0.671388	0.901254	1	0.893819	2333	tags=21%, list=17%, signal=18%	mnr-1/lect-2/grdn-1
GO:0051091	positive regulation of DNA-binding transcription factor activity	10	-0.337452	-0.667191	0.901596	1	0.893819	3016	tags=40%, list=22%, signal=31%	ulp-4/Y56A3A.2/math-33/crtc-1
GO:0035046	pronuclear migration	11	-0.32475	-0.663732	0.902439	1	0.893819	2636	tags=45%, list=20%, signal=37%	zyg-12/zen-4/nud-1/dnc-1/cyk-1
GO:0051128	regulation of cellular component organization	409	-0.24721	-0.916801	0.902439	1	0.893819	2332	tags=22%, list=17%, signal=19%	epg-4/pes-7/cbp-1/egl-8/scc-3/T05E7.3/bmk-1/vhp-1/pot-1/sel-5/ppm-2/Y50D7A.10/cash-1/mtm-3/ndc-80/tim-1/kin-18/cye-1/kap-1/elc-1/T10B10.3/emb-30/pqm-1/wve-1/lex-1/mig-32/arx-4/spc-1/apc-17/mat-2/dhc-1/dpy-28/C17G10.1/nprl-3/pch-2/npp-21/dnc-1/crml-1/bub-1/efa-6/daf-15/pmk-3/fli-1/age-1/mdf-1/epg-3/dsh-1/nprl-2/ptp-2/pat-3/met-2/ebp-1/daf-2/ced-7/gex-2/pink-1/sma-4/cls-1/vps-34/mrck-1/wsp-1/sma-1/unc-116/zyg-1/itr-1/let-756/sel-2/K02B12.7/syp-1/vps-35/piki-1/sgk-1/rhgf-2/gop-1/glo-4/cyy-1/ppfr-1/viln-1/rtel-1/ddl-2/smp-2/stim-1/Y71H2AM.12/cpl-1/png-1/ced-12/smp-1/F54F2.7/evl-20
GO:0140352	export from cell	123	-0.262163	-0.867571	0.902439	1	0.893819	1909	tags=23%, list=14%, signal=20%	sec-5/egl-8/ekl-6/eat-6/exoc-7/hipr-1/asic-1/ehbp-1/lin-7/sphk-1/vps-18/C18B2.5/sep-1/rom-4/aex-1/sec-6/aex-4/fat-3/snt-2/vps-34/sec-10/kqt-2/pkc-1/T07A9.10/gcy-9/mec-15/vps-11/apg-1
GO:0072523	purine-containing compound catabolic process	14	0.341429	0.669343	0.902821	1	0.893819	1765	tags=29%, list=13%, signal=25%	R13A5.10/Y92H12BL.5/fitm-2/ndx-8
GO:0006664	glycolipid metabolic process	30	-0.274786	-0.719231	0.903333	1	0.893819	2377	tags=27%, list=18%, signal=22%	F35C11.4/cgt-1/dpm-1/cgt-2/pign-1/R08F11.1/gba-2/hpo-13
GO:1903509	liposaccharide metabolic process	30	-0.274786	-0.719231	0.903333	1	0.893819	2377	tags=27%, list=18%, signal=22%	F35C11.4/cgt-1/dpm-1/cgt-2/pign-1/R08F11.1/gba-2/hpo-13
GO:0030834	regulation of actin filament depolymerization	16	-0.313882	-0.703497	0.90379	1	0.893819	2824	tags=44%, list=21%, signal=35%	eps-8/unc-94/cap-2/spc-1/fli-1/sma-1/viln-1
GO:2000145	regulation of cell motility	100	-0.265365	-0.856866	0.905759	1	0.893819	2387	tags=29%, list=18%, signal=24%	mig-1/apr-1/ced-5/acin-1/cbp-1/mig-23/cogc-8/ndc-80/cacn-1/spat-3/mig-10/mig-32/cogc-6/mig-15/crml-1/cogc-1/pat-3/ced-7/cogc-3/cogc-4/itr-1/let-756/pmr-1/cogc-2/smp-2/cil-1/ina-1/ced-12/smp-1
GO:0046031	ADP metabolic process	28	0.305509	0.694779	0.906609	1	0.893819	4377	tags=46%, list=32%, signal=31%	hxk-2/gpd-4/F38B2.4/C50D2.7/pgk-1/aldo-1/gpi-1/gpd-2/pfk-1.1/aldo-2/gpd-3/pyk-1/dlat-1
GO:0031034	myosin filament assembly	10	0.360139	0.656339	0.907348	1	0.893819	4611	tags=60%, list=34%, signal=40%	unc-87/rho-1/unc-54/unc-15/unc-82/mel-26
GO:0044058	regulation of digestive system process	10	0.359066	0.654385	0.907348	1	0.893819	3644	tags=40%, list=27%, signal=29%	snb-1/egl-3/pbo-4/egl-21
GO:0097190	apoptotic signaling pathway	32	-0.282182	-0.742842	0.907591	1	0.893819	2393	tags=25%, list=18%, signal=21%	csp-1/ire-1/atm-1/msh-6/T24H7.2/tank-1/csp-2/sir-2.1
GO:0006096	glycolytic process	24	0.307377	0.678978	0.907625	1	0.893819	4377	tags=50%, list=32%, signal=34%	hxk-2/gpd-4/C50D2.7/pgk-1/aldo-1/gpi-1/gpd-2/pfk-1.1/aldo-2/gpd-3/pyk-1/dlat-1
GO:0006757	ATP generation from ADP	24	0.307377	0.678978	0.907625	1	0.893819	4377	tags=50%, list=32%, signal=34%	hxk-2/gpd-4/C50D2.7/pgk-1/aldo-1/gpi-1/gpd-2/pfk-1.1/aldo-2/gpd-3/pyk-1/dlat-1
GO:0016180	snRNA processing	12	-0.322551	-0.677464	0.90884	1	0.893819	898	tags=50%, list=7%, signal=47%	exos-9/exos-7/exos-2/F53H1.4/exos-4.2/parn-2
GO:0034472	snRNA 3'-end processing	12	-0.322551	-0.677464	0.90884	1	0.893819	898	tags=50%, list=7%, signal=47%	exos-9/exos-7/exos-2/F53H1.4/exos-4.2/parn-2
GO:0016051	carbohydrate biosynthetic process	37	0.291873	0.701772	0.909732	1	0.893819	2700	tags=27%, list=20%, signal=22%	gsy-1/gyg-1/inos-1/fbp-1/glf-1/T04A8.7/D1005.2/H18N23.2/CC8.2/pgk-1
GO:0030334	regulation of cell migration	96	0.282236	0.764026	0.909877	1	0.893819	1666	tags=12%, list=12%, signal=11%	lin-17/lin-11/lin-44/mab-5/cfz-2/bar-1/cwn-1/egl-43/vab-3/gsk-3/ced-10/egl-17
GO:0061066	positive regulation of dauer larval development	11	0.352292	0.65635	0.909953	1	0.893819	512	tags=9%, list=4%, signal=9%	daf-6
GO:0009199	ribonucleoside triphosphate metabolic process	29	0.301875	0.692995	0.910663	1	0.893819	5165	tags=55%, list=38%, signal=34%	asg-1/hpo-18/asg-2/T22D1.3/Y82E9BR.3/cox-5B/B0001.4/Y69A2AR.18/atp-5/ndk-1/pyr-1/R04F11.2/atp-4/R53.4/ndx-4/asb-1
GO:0098771	inorganic ion homeostasis	132	0.283495	0.791664	0.9118	1	0.893819	2110	tags=18%, list=16%, signal=15%	ncx-4/Y58A7A.1/zipt-16/mca-2/nhr-14/nhx-9/catp-1/acr-2/unc-38/vha-5/ser-5/zipt-13/haly-1/vha-9/Y41E3.8/pdfr-1/ncx-1/nhx-1/T12D8.10/gnrr-4/F35H10.10/nhx-4/trp-2/ocr-2
GO:0043624	cellular protein complex disassembly	50	0.283814	0.711119	0.911967	1	0.893819	1581	tags=14%, list=12%, signal=12%	egl-1/F53E2.2/lev-11/twf-2/iff-1/cap-1/T23B5.4
GO:1902903	regulation of supramolecular fiber organization	76	0.28653	0.754408	0.912371	1	0.893819	1625	tags=16%, list=12%, signal=14%	Y57G11C.22/pfn-3/arx-5/unc-5/R07G3.8/F53E2.2/vab-19/lev-11/twf-2/cap-1/arx-7/ced-10
GO:0006606	protein import into nucleus	42	0.291506	0.710153	0.912553	1	0.893819	1297	tags=7%, list=10%, signal=6%	daf-28/dkf-2/egl-30
GO:0070265	necrotic cell death	15	-0.302963	-0.66737	0.912676	1	0.893819	969	tags=27%, list=7%, signal=25%	pek-1/unc-26/alkb-7/unc-116
GO:0009156	ribonucleoside monophosphate biosynthetic process	19	-0.306197	-0.710607	0.91358	1	0.893819	1848	tags=21%, list=14%, signal=18%	atic-1/F38B6.4/dhod-1/pfas-1
GO:0030855	epithelial cell differentiation	19	-0.306734	-0.711852	0.91358	1	0.893819	877	tags=11%, list=6%, signal=10%	sma-1/elt-2
GO:0071025	RNA surveillance	19	-0.30505	-0.707946	0.91358	1	0.893819	3226	tags=32%, list=24%, signal=24%	smg-1/exos-4.2/pelo-1/parn-1/crn-3/smg-2
GO:0071902	positive regulation of protein serine/threonine kinase activity	21	-0.291825	-0.695642	0.91358	1	0.893819	2192	tags=38%, list=16%, signal=32%	Y71G12B.27/nekl-4/cit-1.2/fem-3/icp-1/cit-1.1/strd-1/daf-15
GO:0048193	Golgi vesicle transport	102	-0.257106	-0.839128	0.913706	1	0.893819	2429	tags=29%, list=18%, signal=24%	trpp-4/unc-26/syx-18/sec-5/cogc-8/sec-24.1/use-1/copa-1/gos-28/copb-2/T24B1.1/sec-31/cogc-6/cogc-1/smgl-1/tat-5/cogc-3/copb-1/cogc-5/R12B2.2/golg-4/cogc-4/sec-10/hpo-11/sql-1/cogc-2/Y71A12B.10/uso-1/vps-54/apg-1
GO:0009190	cyclic nucleotide biosynthetic process	17	-0.310667	-0.702927	0.914201	1	0.893819	2304	tags=29%, list=17%, signal=24%	acy-4/gcy-19/acy-3/gcy-11/gcy-9
GO:0045055	regulated exocytosis	42	-0.271975	-0.766525	0.914676	1	0.893819	1321	tags=12%, list=10%, signal=11%	sep-1/aex-4/snt-2/pkc-1/mec-15
GO:0044804	autophagy of nucleus	12	0.342143	0.651179	0.915625	1	0.893819	3322	tags=25%, list=25%, signal=19%	unc-51/lgg-3/atg-3
GO:0060491	regulation of cell projection assembly	18	0.320211	0.665637	0.91791	1	0.893819	1253	tags=17%, list=9%, signal=15%	dyf-5/nubp-1/twf-2
GO:0120032	regulation of plasma membrane bounded cell projection assembly	18	0.320211	0.665637	0.91791	1	0.893819	1253	tags=17%, list=9%, signal=15%	dyf-5/nubp-1/twf-2
GO:0006829	zinc ion transport	23	0.309362	0.679298	0.918605	1	0.893819	2866	tags=22%, list=21%, signal=17%	zipt-16/zipt-13/R02F11.3/zipt-7.1/toc-1
GO:0033157	regulation of intracellular protein transport	15	0.31837	0.637313	0.919629	1	0.893819	2632	tags=27%, list=19%, signal=21%	snpn-1/egl-30/arf-6/ftt-2
GO:0009187	cyclic nucleotide metabolic process	19	-0.303215	-0.703686	0.919753	1	0.893819	2304	tags=26%, list=17%, signal=22%	acy-4/gcy-19/acy-3/gcy-11/gcy-9
GO:0006282	regulation of DNA repair	10	-0.3264	-0.645341	0.920213	1	0.893819	858	tags=70%, list=6%, signal=66%	parg-1/eya-1/ubr-5/wapl-1/ulp-1/gei-17/rtel-1
GO:0051017	actin filament bundle assembly	10	-0.325328	-0.643221	0.920213	1	0.893819	2869	tags=40%, list=21%, signal=32%	ipla-2/eps-8/ani-1/ipla-3
GO:0061572	actin filament bundle organization	10	-0.325328	-0.643221	0.920213	1	0.893819	2869	tags=40%, list=21%, signal=32%	ipla-2/eps-8/ani-1/ipla-3
GO:0055080	cation homeostasis	133	0.282102	0.787544	0.921241	1	0.893819	2110	tags=18%, list=16%, signal=15%	ncx-4/Y58A7A.1/zipt-16/mca-2/nhr-14/nhx-9/catp-1/acr-2/unc-38/vha-5/ser-5/zipt-13/haly-1/vha-9/Y41E3.8/pdfr-1/ncx-1/nhx-1/T12D8.10/gnrr-4/F35H10.10/nhx-4/trp-2/ocr-2
GO:0060402	calcium ion transport into cytosol	14	0.328471	0.643939	0.92163	1	0.893819	2110	tags=29%, list=16%, signal=24%	acr-2/unc-38/ncx-1/ocr-2
GO:0097553	calcium ion transmembrane import into cytosol	14	0.328471	0.643939	0.92163	1	0.893819	2110	tags=29%, list=16%, signal=24%	acr-2/unc-38/ncx-1/ocr-2
GO:0007549	dosage compensation	13	-0.314271	-0.668951	0.922222	1	0.893819	1792	tags=38%, list=13%, signal=33%	sdc-2/mix-1/sdc-3/dpy-26/dpy-27
GO:0046578	regulation of Ras protein signal transduction	39	0.287333	0.693804	0.923404	1	0.893819	2135	tags=18%, list=16%, signal=15%	hpl-1/ksr-1/rgef-1/gnrr-4/gei-1/gbf-1/Y106G6G.2
GO:0055086	nucleobase-containing small molecule metabolic process	222	0.273326	0.794799	0.923841	1	0.893819	2814	tags=20%, list=21%, signal=16%	haao-1/mvk-1/gcy-35/F09E5.3/T28F3.5/gmps-1/R13A5.10/upb-1/hxk-2/F17C8.9/Y92H12BL.5/gpd-4/asg-1/dhp-1/djr-1.1/F52B11.2/fitm-2/gcy-33/tdo-2/F54D5.7/E02H1.6/C05C8.7/dlg-1/W04G3.5/Y48G8AL.15/dhp-2/ndx-8/hpo-18/F38B2.4/F40F8.1/dlst-1/D1005.2/mai-2/C50D2.7/suca-1/Y71H2AM.6/nmat-1/upp-1/aass-1/asg-2/pgk-1/guk-1/aldo-1/C37H5.13
GO:0009260	ribonucleotide biosynthetic process	79	0.282392	0.745944	0.92545	1	0.893819	3504	tags=27%, list=26%, signal=20%	gcy-35/T28F3.5/gmps-1/asg-1/gcy-33/F54D5.7/hpo-18/F38B2.4/F40F8.1/Y71H2AM.6/upp-1/asg-2/C29F7.3/dlat-2/T22D1.3/Y82E9BR.3/acly-1/adss-1/gcy-28/cox-5B/T05G5.5
GO:0051298	centrosome duplication	21	-0.285678	-0.680989	0.925926	1	0.893819	2513	tags=29%, list=19%, signal=23%	zyg-9/sas-5/T08D2.8/spd-2/sas-4/zyg-1
GO:0006090	pyruvate metabolic process	30	-0.265846	-0.695831	0.926667	1	0.893819	1036	tags=17%, list=8%, signal=15%	pyk-2/pyc-1/gpd-1/men-1/ogdh-1
GO:0009126	purine nucleoside monophosphate metabolic process	17	0.311113	0.642532	0.927711	1	0.893819	3415	tags=35%, list=25%, signal=26%	gmps-1/dlg-1/F38B2.4/guk-1/T22D1.3/adss-1
GO:0009167	purine ribonucleoside monophosphate metabolic process	17	0.311113	0.642532	0.927711	1	0.893819	3415	tags=35%, list=25%, signal=26%	gmps-1/dlg-1/F38B2.4/guk-1/T22D1.3/adss-1
GO:0042325	regulation of phosphorylation	153	0.275266	0.779341	0.928241	1	0.893819	2072	tags=16%, list=15%, signal=13%	F14D12.1/K09E9.4/unc-129/aakg-2/nsy-4/F39B2.5/rsf-1/daf-7/shc-1/C06A12.3/clk-1/Y50D4B.6/rla-1/tig-2/dbl-1/dnj-7/egl-17/ckk-1/kin-30/gsp-1/T24H7.3/kin-10/rack-1/kin-16
GO:0006904	vesicle docking involved in exocytosis	17	-0.306609	-0.693744	0.928994	1	0.893819	1478	tags=18%, list=11%, signal=16%	vps-18/T07A9.10/vps-11
GO:0001932	regulation of protein phosphorylation	113	0.277688	0.764362	0.930061	1	0.893819	2010	tags=14%, list=15%, signal=12%	F14D12.1/K09E9.4/unc-129/aakg-2/nsy-4/daf-7/clk-1/rla-1/tig-2/dbl-1/dnj-7/egl-17/ckk-1/gsp-1/kin-10/rack-1
GO:0010042	response to manganese ion	10	-0.31578	-0.624343	0.930851	1	0.893819	2393	tags=40%, list=18%, signal=33%	csp-1/skn-1/wdr-23/pmr-1
GO:0051781	positive regulation of cell division	12	-0.304232	-0.638988	0.930939	1	0.893819	1563	tags=17%, list=12%, signal=15%	gon-4/cdc-14
GO:0051954	positive regulation of amine transport	12	-0.30591	-0.642513	0.930939	1	0.893819	2496	tags=42%, list=18%, signal=34%	aex-3/egl-8/asic-1/sphk-1/aex-1
GO:0070076	histone lysine demethylation	12	-0.303857	-0.6382	0.930939	1	0.893819	4970	tags=50%, list=37%, signal=32%	jhdm-1/jmjd-1.2/amx-1/spr-5/utx-1/rbr-2
GO:0015985	energy coupled proton transport, down electrochemical gradient	20	0.311938	0.658954	0.931034	1	0.893819	3471	tags=25%, list=26%, signal=19%	asg-1/hpo-18/asg-2/Y82E9BR.3/cox-5B
GO:0015986	ATP synthesis coupled proton transport	20	0.311938	0.658954	0.931034	1	0.893819	3471	tags=25%, list=26%, signal=19%	asg-1/hpo-18/asg-2/Y82E9BR.3/cox-5B
GO:0009117	nucleotide metabolic process	181	0.275372	0.787359	0.932356	1	0.893819	2946	tags=22%, list=22%, signal=17%	haao-1/mvk-1/gcy-35/F09E5.3/T28F3.5/gmps-1/hxk-2/F17C8.9/Y92H12BL.5/gpd-4/asg-1/djr-1.1/fitm-2/gcy-33/tdo-2/F54D5.7/E02H1.6/dlg-1/W04G3.5/Y48G8AL.15/ndx-8/hpo-18/F38B2.4/F40F8.1/dlst-1/mai-2/C50D2.7/suca-1/Y71H2AM.6/nmat-1/upp-1/aass-1/asg-2/pgk-1/guk-1/aldo-1/C37H5.13/C29F7.3/dcs-1
GO:0009124	nucleoside monophosphate biosynthetic process	23	-0.28698	-0.699211	0.933121	1	0.893819	1848	tags=17%, list=14%, signal=15%	atic-1/F38B6.4/dhod-1/pfas-1
GO:0046390	ribose phosphate biosynthetic process	80	0.280696	0.741882	0.933162	1	0.893819	3504	tags=26%, list=26%, signal=20%	gcy-35/T28F3.5/gmps-1/asg-1/gcy-33/F54D5.7/hpo-18/F38B2.4/F40F8.1/Y71H2AM.6/upp-1/asg-2/C29F7.3/dlat-2/T22D1.3/Y82E9BR.3/acly-1/adss-1/gcy-28/cox-5B/T05G5.5
GO:1903320	regulation of protein modification by small protein conjugation or removal	16	0.316763	0.641506	0.933232	1	0.893819	2462	tags=25%, list=18%, signal=20%	dss-1/cdr-2/ubc-18/sao-1
GO:0051305	chromosome movement towards spindle pole	11	-0.300771	-0.614724	0.934959	1	0.893819	2817	tags=55%, list=21%, signal=43%	icp-1/cul-2/rod-1/ndc-80/elc-1/rec-8
GO:0045333	cellular respiration	81	0.278566	0.74025	0.936709	1	0.893819	2593	tags=17%, list=19%, signal=14%	Y57A10A.29/F45H10.2/Y54F10AM.5/C16A3.5/sdhd-1/clk-1/hpo-18/C14B9.10/Y63D3A.7/idhg-1/dlst-1/sucl-2/suca-1/F31D4.9
GO:0007229	integrin-mediated signaling pathway	14	0.319914	0.627164	0.937304	1	0.893819	960	tags=14%, list=7%, signal=13%	calm-1/adt-2
GO:0007405	neuroblast proliferation	12	0.32747	0.623252	0.9375	1	0.893819	607	tags=8%, list=4%, signal=8%	egl-13
GO:0055057	neuroblast division	12	0.32747	0.623252	0.9375	1	0.893819	607	tags=8%, list=4%, signal=8%	egl-13
GO:0055059	asymmetric neuroblast division	12	0.32747	0.623252	0.9375	1	0.893819	607	tags=8%, list=4%, signal=8%	egl-13
GO:0061351	neural precursor cell proliferation	12	0.32747	0.623252	0.9375	1	0.893819	607	tags=8%, list=4%, signal=8%	egl-13
GO:0009259	ribonucleotide metabolic process	144	0.271386	0.76379	0.937939	1	0.893819	3504	tags=27%, list=26%, signal=20%	mvk-1/gcy-35/T28F3.5/gmps-1/hxk-2/Y92H12BL.5/gpd-4/asg-1/fitm-2/gcy-33/tdo-2/F54D5.7/dlg-1/ndx-8/hpo-18/F38B2.4/F40F8.1/dlst-1/C50D2.7/suca-1/Y71H2AM.6/upp-1/aass-1/asg-2/pgk-1/guk-1/aldo-1/C37H5.13/C29F7.3/dcs-1/dlat-2/T22D1.3/Y82E9BR.3/acly-1/gpi-1/adss-1/gcy-28/cox-5B/T05G5.5
GO:0044771	meiotic cell cycle phase transition	15	-0.288083	-0.634594	0.938028	1	0.893819	4000	tags=53%, list=30%, signal=38%	cul-2/etc-1/mat-3/cdc-25.3/pam-1/elc-1/emb-30/mat-2
GO:0043281	regulation of cysteine-type endopeptidase activity involved in apoptotic process	12	0.326446	0.621303	0.939063	1	0.893819	2424	tags=17%, list=18%, signal=14%	Y77E11A.12/lmtr-5
GO:0015748	organophosphate ester transport	39	0.281352	0.679362	0.940426	1	0.893819	2509	tags=18%, list=19%, signal=15%	scrm-1/T26C5.3/C42C1.19/tat-1/wah-1/Y54F10AR.1/pitp-1
GO:0030537	larval behavior	12	0.325773	0.620022	0.940625	1	0.893819	1874	tags=17%, list=14%, signal=14%	daf-7/egl-3
GO:0009205	purine ribonucleoside triphosphate metabolic process	25	0.294272	0.655349	0.940666	1	0.893819	3471	tags=24%, list=26%, signal=18%	asg-1/hpo-18/asg-2/T22D1.3/Y82E9BR.3/cox-5B
GO:2000116	regulation of cysteine-type endopeptidase activity	13	0.313337	0.607633	0.94081	1	0.893819	2424	tags=15%, list=18%, signal=13%	Y77E11A.12/lmtr-5
GO:0006575	cellular modified amino acid metabolic process	85	0.277258	0.740102	0.941029	1	0.893819	909	tags=5%, list=7%, signal=4%	Y7A9A.1/gst-9/gst-12/pssy-1
GO:0032411	positive regulation of transporter activity	10	-0.307275	-0.607527	0.941489	1	0.893819	2142	tags=30%, list=16%, signal=25%	wnk-1/F47G9.4/stim-1
GO:1905897	regulation of response to endoplasmic reticulum stress	10	-0.30739	-0.607754	0.941489	1	0.893819	783	tags=30%, list=6%, signal=28%	let-607/Y56A3A.2/pept-1
GO:1904748	regulation of apoptotic process involved in development	12	0.325168	0.618871	0.942187	1	0.893819	584	tags=8%, list=4%, signal=8%	egl-1
GO:0031325	positive regulation of cellular metabolic process	477	0.27267	0.822174	0.943357	1	0.893819	2438	tags=14%, list=18%, signal=12%	nhr-25/F14D12.1/unc-3/ldb-1/elt-3/Y57G11C.22/F56D2.5/unc-129/his-38/nlp-2/mab-5/his-67/bar-1/hlh-8/lin-39/rsf-1/hmbx-1/hlh-4/Y77E11A.12/daf-7/shc-1/tra-1/dss-1/clk-1/taf-11.3/rpb-4/egl-43/myrf-1/hlh-1/Y50D4B.6/rla-1/tig-2/dbl-1/vab-3/lin-29/nhr-91/mod-1/iff-1/tag-281/chk-2/ife-2/egl-38/C18B2.4/gsk-3/egl-17/ckk-1/zip-5/tag-280/rps-9/kin-30/ubql-1/sna-1/rack-1/kin-16/rpn-13/ubc-18/gmeb-2/mdt-20/rpt-6/arf-6/ceh-14/unc-120/sex-1/C17H11.6/daf-12/rpb-7/rpt-4
GO:0071806	protein transmembrane transport	34	-0.26074	-0.694964	0.943522	1	0.893819	2775	tags=29%, list=21%, signal=23%	F45G2.8/prx-6/lonp-2/C32D5.11/ZK616.2/dnj-29/F21D5.7/F53A3.7/prx-13/prx-5
GO:0051222	positive regulation of protein transport	17	0.296343	0.612029	0.944277	1	0.893819	2264	tags=18%, list=17%, signal=15%	snpn-1/egl-30/arf-6
GO:0045727	positive regulation of translation	20	0.301799	0.637536	0.944528	1	0.893819	2433	tags=25%, list=18%, signal=21%	rpb-4/iff-1/ife-2/rps-9/rpb-7
GO:0015914	phospholipid transport	25	0.29074	0.647483	0.945007	1	0.893819	2509	tags=20%, list=19%, signal=16%	scrm-1/tat-1/wah-1/Y54F10AR.1/pitp-1
GO:0019220	regulation of phosphate metabolic process	185	0.268741	0.771351	0.945434	1	0.893819	2072	tags=15%, list=15%, signal=13%	F14D12.1/T01D1.3/K09E9.4/unc-129/aakg-2/nsy-4/F39B2.5/rsf-1/daf-7/shc-1/C06A12.3/clk-1/Y50D4B.6/rla-1/tig-2/dbl-1/dnj-7/egl-17/ckk-1/kin-30/gsp-1/ZK688.9/T24H7.3/kin-10/rack-1/mai-2/kin-16
GO:0051174	regulation of phosphorus metabolic process	185	0.268741	0.771351	0.945434	1	0.893819	2072	tags=15%, list=15%, signal=13%	F14D12.1/T01D1.3/K09E9.4/unc-129/aakg-2/nsy-4/F39B2.5/rsf-1/daf-7/shc-1/C06A12.3/clk-1/Y50D4B.6/rla-1/tig-2/dbl-1/dnj-7/egl-17/ckk-1/kin-30/gsp-1/ZK688.9/T24H7.3/kin-10/rack-1/mai-2/kin-16
GO:0060401	cytosolic calcium ion transport	18	-0.285892	-0.653727	0.945783	1	0.893819	1768	tags=28%, list=13%, signal=24%	micu-1/unc-68/C56A3.6/itr-1/ncx-9
GO:2000026	regulation of multicellular organismal development	175	0.267431	0.765164	0.945885	1	0.893819	1891	tags=12%, list=14%, signal=10%	ins-6/mkk-4/hpl-1/daf-28/daf-6/mnr-1/unc-5/let-653/unc-119/daf-7/rund-1/clk-1/zag-1/vab-3/lin-29/lin-42/tpst-1/ins-1/sem-2/egl-3/tsp-14
GO:0006066	alcohol metabolic process	70	-0.259133	-0.796044	0.946058	1	0.893819	1493	tags=11%, list=11%, signal=10%	sphk-1/dhs-22/F37B12.3/idhb-1/Y62E10A.6/cil-1/Y22D7AR.6/tpk-1
GO:0006754	ATP biosynthetic process	22	0.29976	0.6537	0.946064	1	0.893819	3471	tags=23%, list=26%, signal=17%	asg-1/hpo-18/asg-2/Y82E9BR.3/cox-5B
GO:0009152	purine ribonucleotide biosynthetic process	69	0.278816	0.721734	0.947299	1	0.893819	3504	tags=26%, list=26%, signal=19%	gcy-35/T28F3.5/gmps-1/asg-1/gcy-33/F54D5.7/hpo-18/F38B2.4/Y71H2AM.6/asg-2/dlat-2/T22D1.3/Y82E9BR.3/acly-1/adss-1/gcy-28/cox-5B/T05G5.5
GO:0009067	aspartate family amino acid biosynthetic process	18	0.304964	0.633941	0.947761	1	0.893819	2640	tags=28%, list=20%, signal=22%	T01D1.4/K07E1.1/T04G9.4/C01G10.9/aass-1
GO:0001676	long-chain fatty acid metabolic process	14	-0.283491	-0.616267	0.947802	1	0.893819	2582	tags=29%, list=19%, signal=23%	acs-18/acs-22/acs-5/ipla-6
GO:0055075	potassium ion homeostasis	14	-0.284852	-0.619228	0.947802	1	0.893819	2146	tags=21%, list=16%, signal=18%	eat-6/kcc-1/kcc-2
GO:0035295	tube development	94	-0.252316	-0.806532	0.948718	1	0.893819	3151	tags=30%, list=23%, signal=23%	farl-11/sqv-1/toca-2/lin-53/lin-36/eps-8/let-413/mom-5/dsh-2/aph-2/apr-1/rib-2/rsa-2/let-418/cash-1/skn-1/sys-1/wve-1/wts-1/rib-1/vps-16/lin-35/mrck-1/wsp-1/sma-1/glp-1/pha-1/gck-3
GO:0010952	positive regulation of peptidase activity	17	0.293167	0.605469	0.948795	1	0.893819	2818	tags=18%, list=21%, signal=14%	Y77E11A.12/rpn-13/T28B8.4
GO:0051130	positive regulation of cellular component organization	175	0.266624	0.762856	0.949267	1	0.893819	2438	tags=17%, list=18%, signal=14%	Y57G11C.22/mkk-4/dyf-5/mnr-1/egl-1/arx-5/tppp-1/unc-5/F53E2.2/shc-1/nrf-5/tat-1/twf-2/zag-1/egl-30/lin-29/iff-1/arx-7/gsk-3/ced-10/tpa-1/cpi-2/egl-3/wah-1/pgam-5/unc-60/grdn-1/pat-4/nekl-2/rpt-4
GO:0030536	larval feeding behavior	11	0.326499	0.608295	0.949447	1	0.893819	1874	tags=18%, list=14%, signal=16%	daf-7/egl-3
GO:1903008	organelle disassembly	39	-0.260443	-0.718246	0.949495	1	0.893819	2340	tags=31%, list=17%, signal=26%	mei-1/atg-2/epg-6/fis-1/T07F12.4/epg-7/Y119D3B.14/atg-9/pelo-1/sqst-2/pink-1/cpl-1
GO:0033865	nucleoside bisphosphate metabolic process	49	0.272324	0.682079	0.949591	1	0.893819	2814	tags=22%, list=21%, signal=18%	mvk-1/T28F3.5/fitm-2/tdo-2/F54D5.7/ndx-8/dlst-1/suca-1/Y71H2AM.6/aass-1/C37H5.13
GO:0033875	ribonucleoside bisphosphate metabolic process	49	0.272324	0.682079	0.949591	1	0.893819	2814	tags=22%, list=21%, signal=18%	mvk-1/T28F3.5/fitm-2/tdo-2/F54D5.7/ndx-8/dlst-1/suca-1/Y71H2AM.6/aass-1/C37H5.13
GO:0034032	purine nucleoside bisphosphate metabolic process	49	0.272324	0.682079	0.949591	1	0.893819	2814	tags=22%, list=21%, signal=18%	mvk-1/T28F3.5/fitm-2/tdo-2/F54D5.7/ndx-8/dlst-1/suca-1/Y71H2AM.6/aass-1/C37H5.13
GO:0072348	sulfur compound transport	14	0.307844	0.603502	0.949843	1	0.893819	2505	tags=21%, list=19%, signal=17%	T26C5.3/sulp-8/sulp-4
GO:1901995	positive regulation of meiotic cell cycle phase transition	10	0.324187	0.590819	0.950479	1	0.893819	1424	tags=10%, list=11%, signal=9%	rbx-1
GO:0051051	negative regulation of transport	35	0.274992	0.652768	0.951705	1	0.893819	1178	tags=9%, list=9%, signal=8%	dop-2/nsy-4/tat-1
GO:0046785	microtubule polymerization	22	0.294804	0.64289	0.951895	1	0.893819	2482	tags=23%, list=18%, signal=19%	tppp-1/unc-5/ced-10/ptl-1/tac-1
GO:0016577	histone demethylation	13	-0.296126	-0.630327	0.952778	1	0.893819	5171	tags=54%, list=38%, signal=33%	jmjd-1.1/jhdm-1/jmjd-1.2/amx-1/spr-5/utx-1/rbr-2
GO:1901137	carbohydrate derivative biosynthetic process	242	-0.244864	-0.859596	0.952941	1	0.893819	2377	tags=19%, list=18%, signal=16%	F35C11.4/rib-2/cgt-1/acy-4/algn-8/gly-10/fut-6/dpm-1/mig-23/acox-1.2/rfth-1/cgt-2/gcy-19/pign-1/hst-3.1/gly-3/F38B6.4/tag-335/stt-3/ogt-1/oga-1/acox-1.4/acy-3/gcy-11/rib-1/acs-7/F14B6.6/dhod-1/fut-1/mlcd-1/F37B12.3/gly-9/algn-1/algn-14/algn-2/sqv-6/algn-12/gly-13/cyc-1/bre-2/gcy-9/dhs-28/pfas-1/algn-3/pha-1/acox-1.1
GO:0034250	positive regulation of cellular amide metabolic process	22	0.292691	0.638284	0.953353	1	0.893819	2433	tags=23%, list=18%, signal=19%	rpb-4/iff-1/ife-2/rps-9/rpb-7
GO:0009150	purine ribonucleotide metabolic process	133	0.270639	0.755542	0.953461	1	0.893819	3504	tags=27%, list=26%, signal=20%	mvk-1/gcy-35/T28F3.5/gmps-1/hxk-2/Y92H12BL.5/gpd-4/asg-1/fitm-2/gcy-33/tdo-2/F54D5.7/dlg-1/ndx-8/hpo-18/F38B2.4/dlst-1/C50D2.7/suca-1/Y71H2AM.6/aass-1/asg-2/pgk-1/guk-1/aldo-1/C37H5.13/dcs-1/dlat-2/T22D1.3/Y82E9BR.3/acly-1/gpi-1/adss-1/gcy-28/cox-5B/T05G5.5
GO:0046903	secretion	133	0.270594	0.755417	0.953461	1	0.893819	2739	tags=21%, list=20%, signal=17%	unc-17/snn-1/dop-2/K02E10.1/dgk-1/rund-1/snpn-1/Y52B11A.8/vha-5/egl-30/snb-1/apt-9/syx-2/egl-3/gbf-1/ykt-6/rab-6.1/F35C11.5/F54C9.11/ric-4/H23N18.5/snt-7/rab-8/sec-12/rho-1/snt-1/sec-15/syx-6
GO:1902117	positive regulation of organelle assembly	15	0.295242	0.591016	0.953632	1	0.893819	565	tags=7%, list=4%, signal=6%	dyf-5
GO:0005996	monosaccharide metabolic process	44	0.271522	0.669534	0.954294	1	0.893819	3751	tags=36%, list=28%, signal=26%	hxk-2/gpd-4/F52B11.2/fbp-1/C50D2.7/H18N23.2/CC8.2/pgk-1/R05F9.6/pad-2/dhs-21/gale-1/gpi-1/pck-2/gpd-2/pfk-1.1
GO:0010038	response to metal ion	70	0.275322	0.7154	0.955322	1	0.893819	1583	tags=10%, list=12%, signal=9%	cdr-4/shc-1/dat-1/F35G12.7/haly-1/jnk-1/uba-5
GO:0006536	glutamate metabolic process	13	-0.294817	-0.627541	0.955556	1	0.893819	1475	tags=23%, list=11%, signal=21%	W07E11.1/ubr-1/prdh-1
GO:0042398	cellular modified amino acid biosynthetic process	17	-0.297553	-0.673255	0.955621	1	0.893819	3942	tags=59%, list=29%, signal=42%	cat-4/gcs-1/F32B5.1/Y106G6E.4/gbh-1/pssy-2/F25B5.6/W10C8.5/gbh-2/gss-1
GO:1902115	regulation of organelle assembly	37	-0.26839	-0.728079	0.955631	1	0.893819	2332	tags=27%, list=17%, signal=22%	epg-4/ndc-80/kap-1/nprl-3/npp-21/daf-15/epg-3/nprl-2/daf-2/zyg-1
GO:0000288	nuclear-transcribed mRNA catabolic process, deadenylation-dependent decay	24	-0.272097	-0.674735	0.95625	1	0.893819	2203	tags=21%, list=16%, signal=17%	ccr-4/let-711/parn-1/dcap-2/rle-1
GO:0016236	macroautophagy	59	-0.258386	-0.772732	0.956349	1	0.893819	2340	tags=24%, list=17%, signal=20%	atg-9/epg-4/vps-15/mtm-3/sqst-2/nprl-3/daf-15/vps-41/epg-3/nprl-2/daf-2/let-363/vps-34/gop-1
GO:0015865	purine nucleotide transport	11	-0.264882	-0.541373	0.95664	1	0.893819	577	tags=36%, list=4%, signal=35%	ant-1.3/F25B4.7/C47E12.2/pst-2
GO:0015868	purine ribonucleotide transport	11	-0.264882	-0.541373	0.95664	1	0.893819	577	tags=36%, list=4%, signal=35%	ant-1.3/F25B4.7/C47E12.2/pst-2
GO:0051503	adenine nucleotide transport	11	-0.264882	-0.541373	0.95664	1	0.893819	577	tags=36%, list=4%, signal=35%	ant-1.3/F25B4.7/C47E12.2/pst-2
GO:0061951	establishment of protein localization to plasma membrane	11	-0.266488	-0.544654	0.95664	1	0.893819	3102	tags=36%, list=23%, signal=28%	cnt-1/let-413/nsf-1/R12B2.2
GO:1902905	positive regulation of supramolecular fiber organization	38	-0.259588	-0.70949	0.956667	1	0.893819	2263	tags=24%, list=17%, signal=20%	T05E7.3/Y50D7A.10/wve-1/arx-4/pat-3/cls-1/wsp-1/ddl-2/evl-20
GO:0032509	endosome transport via multivesicular body sorting pathway	19	-0.277684	-0.644435	0.95679	1	0.893819	309	tags=37%, list=2%, signal=36%	vps-60/vps-22/tsg-101/vps-24/vps-20/sand-1/vps-36
GO:0071985	multivesicular body sorting pathway	19	-0.277684	-0.644435	0.95679	1	0.893819	309	tags=37%, list=2%, signal=36%	vps-60/vps-22/tsg-101/vps-24/vps-20/sand-1/vps-36
GO:0097435	supramolecular fiber organization	172	0.26583	0.758593	0.957111	1	0.893819	2642	tags=20%, list=20%, signal=17%	Y57G11C.22/pat-10/pfn-3/nab-1/egl-1/arx-5/tppp-1/unc-5/R07G3.8/rsf-1/F53E2.2/adt-2/unc-27/mup-2/vab-19/tnt-2/lev-11/mec-7/twf-2/unc-87/cap-1/arx-7/ced-10/clip-1/pfn-2/dyb-1/unc-60/ptl-1/grdn-1/pat-4/zoo-1/tac-1/rho-1/Y73F8A.26/unc-78
GO:0034622	cellular protein-containing complex assembly	313	-0.247086	-0.898331	0.957746	1	0.893819	1957	tags=19%, list=14%, signal=16%	dro-1/cdc-73/K12H4.3/brf-1/spd-2/hipr-1/wve-1/sdc-3/prp-8/cox-19/taf-11.2/rfs-1/arx-4/spc-1/B0261.1/bub-1/fli-1/mel-28/F55F10.1/Y48A5A.1/tbcc-1/ttc-17/F57B10.8/aex-4/prp-6/F55F8.3/ruvb-2/gex-2/cul-3/let-363/taf-6.2/coa-1/eral-1/D1007.4/cogc-4/wsp-1/coa-6/hcp-4/sma-1/mrpl-20/spr-2/F23H11.2/zhit-3/swp-1/uaf-1/pdcd-2/bcs-1/nasp-1/spg-7/nuaf-3/viln-1/ddl-2/cox-17/taf-1/tbce-1/gop-3/hil-8/F54F2.7/evl-20
GO:0050779	RNA destabilization	25	-0.268792	-0.671674	0.958199	1	0.893819	2203	tags=20%, list=16%, signal=17%	ccr-4/let-711/parn-1/dcap-2/rle-1
GO:0061157	mRNA destabilization	25	-0.268792	-0.671674	0.958199	1	0.893819	2203	tags=20%, list=16%, signal=17%	ccr-4/let-711/parn-1/dcap-2/rle-1
GO:0006164	purine nucleotide biosynthetic process	71	0.271979	0.707914	0.958225	1	0.893819	3504	tags=25%, list=26%, signal=19%	gcy-35/T28F3.5/gmps-1/asg-1/gcy-33/F54D5.7/hpo-18/F38B2.4/Y71H2AM.6/asg-2/dlat-2/T22D1.3/Y82E9BR.3/acly-1/adss-1/gcy-28/cox-5B/T05G5.5
GO:0046164	alcohol catabolic process	16	-0.286041	-0.641097	0.959184	1	0.893819	2503	tags=38%, list=19%, signal=31%	R11F4.1/unc-26/bpnt-1/ipp-5/mtm-3/cil-1
GO:0051965	positive regulation of synapse assembly	16	-0.280879	-0.629529	0.959184	1	0.893819	3923	tags=38%, list=29%, signal=27%	unc-104/daf-16/unc-40/clr-1/ppm-2/daf-2
GO:0097193	intrinsic apoptotic signaling pathway	22	0.289845	0.632078	0.959184	1	0.893819	1842	tags=14%, list=14%, signal=12%	skr-1/rbx-1/skr-7
GO:0031033	myosin filament organization	13	0.29347	0.569105	0.959502	1	0.893819	3602	tags=38%, list=27%, signal=28%	unc-87/pat-4/rho-1/unc-54/unc-15
GO:0009129	pyrimidine nucleoside monophosphate metabolic process	10	-0.275482	-0.544667	0.960106	1	0.893819	1297	tags=20%, list=10%, signal=18%	tyms-1/dhod-1
GO:0009130	pyrimidine nucleoside monophosphate biosynthetic process	10	-0.275482	-0.544667	0.960106	1	0.893819	1297	tags=20%, list=10%, signal=18%	tyms-1/dhod-1
GO:0017157	regulation of exocytosis	25	-0.267719	-0.668992	0.961415	1	0.893819	1334	tags=16%, list=10%, signal=14%	C18B2.5/sep-1/snt-2/gcy-9
GO:0006091	generation of precursor metabolites and energy	146	0.264426	0.745275	0.961494	1	0.893819	2700	tags=21%, list=20%, signal=17%	Y57A10A.29/glrx-10/Y57G11C.3/F45H10.2/hxk-2/Y54F10AM.5/T20B12.7/C16A3.5/sdhd-1/gpd-4/gsy-1/clk-1/Y51H1A.3/gyg-1/hpo-18/C14B9.10/Y63D3A.7/T04A8.7/idhg-1/dlst-1/D1005.2/C50D2.7/H18N23.2/sucl-2/suca-1/nuo-6/D2030.4/CC8.2/F31D4.9/cytb-5.2/pgk-1
GO:0065002	intracellular protein transmembrane transport	33	-0.260879	-0.687694	0.963211	1	0.893819	2775	tags=30%, list=21%, signal=24%	F45G2.8/prx-6/lonp-2/C32D5.11/ZK616.2/dnj-29/F21D5.7/F53A3.7/prx-13/prx-5
GO:1902101	positive regulation of metaphase/anaphase transition of cell cycle	13	-0.282541	-0.601412	0.963889	1	0.893819	4000	tags=46%, list=30%, signal=33%	cul-2/etc-1/mat-3/mat-1/elc-1/emb-30
GO:0031667	response to nutrient levels	72	0.269038	0.702193	0.964752	1	0.893819	2827	tags=15%, list=21%, signal=12%	dop-2/aakg-2/dop-1/dgk-1/mod-1/unc-51/gpb-2/eat-16/nlp-7/impt-1/aakg-5
GO:0043967	histone H4 acetylation	11	-0.259064	-0.529482	0.96477	1	0.893819	10005	tags=27%, list=74%, signal=7%	phf-10/cec-7/sumv-2
GO:0051493	regulation of cytoskeleton organization	117	0.262688	0.726807	0.964806	1	0.893819	2642	tags=21%, list=20%, signal=17%	Y57G11C.22/pfn-3/skr-1/arx-5/unc-5/R07G3.8/F53E2.2/vab-19/lev-11/twf-2/jac-1/cap-1/arx-7/gsk-3/ced-10/skr-2/pfn-2/unc-60/dyf-11/pat-4/tac-1/mec-17/rho-1/unc-78
GO:0060341	regulation of cellular localization	120	-0.244433	-0.808469	0.965517	1	0.893819	2817	tags=31%, list=21%, signal=25%	eipr-1/wapl-1/farl-11/daf-22/cnt-1/ulp-4/rod-1/sand-1/mom-5/egg-2/egg-4/dsh-2/glo-2/ufd-1/cgt-1/scc-3/vhp-1/cash-1/ndc-80/wdr-48/cye-1/gos-28/wts-1/vps-50/dhc-1/cdk-2/bub-1/dsh-1/daf-2/mrck-1/zyg-1/dkf-1/tbc-2/sgk-1/mec-15/sorf-2/npl-4.1
GO:0030155	regulation of cell adhesion	15	0.28603	0.572574	0.965997	1	0.893819	3564	tags=27%, list=26%, signal=20%	vab-3/unc-97/egl-5/efn-4
GO:0080154	regulation of fertilization	18	-0.281388	-0.643429	0.966867	1	0.893819	1321	tags=17%, list=10%, signal=15%	mat-1/sep-1/csp-2
GO:0016050	vesicle organization	81	-0.247396	-0.77496	0.966981	1	0.893819	2061	tags=21%, list=15%, signal=18%	syx-7/sec-24.1/snx-6/gos-28/sqst-2/sec-31/Y53F4B.21/vps-18/vps-41/vps-39/tbc-8/aex-4/rabx-5/Y71A12B.10/uso-1/vps-8/vps-11
GO:0061912	selective autophagy	20	0.282754	0.597305	0.967016	1	0.893819	4266	tags=30%, list=32%, signal=21%	unc-51/lgg-3/phb-2/lgg-1/sqst-1/epg-8
GO:0044091	membrane biogenesis	13	0.287335	0.557208	0.96729	1	0.893819	2018	tags=8%, list=15%, signal=7%	Y48G8AL.13
GO:0071709	membrane assembly	13	0.287335	0.557208	0.96729	1	0.893819	2018	tags=8%, list=15%, signal=7%	Y48G8AL.13
GO:0061014	positive regulation of mRNA catabolic process	26	-0.267816	-0.672611	0.96732	1	0.893819	2203	tags=19%, list=16%, signal=16%	ccr-4/let-711/parn-1/dcap-2/rle-1
GO:0034613	cellular protein localization	433	-0.24314	-0.903432	0.967742	1	0.893819	2086	tags=20%, list=15%, signal=18%	ndc-80/syx-7/wdr-48/sec-24.1/tbc-3/cye-1/spd-5/vps-4/copa-1/exoc-7/prx-19/copb-2/efr-3/srpa-68/spd-2/C32D5.11/rme-8/ego-2/unc-68/sec-31/ZK616.2/wts-1/C35A5.8/ego-1/cdk-2/npp-10/lin-10/dnj-29/lin-7/F21D5.7/lrk-1/bub-1/tbc-14/vps-41/spcs-3/rab-21/npp-6/vps-16/tbc-9/npp-4/trak-1/C18B2.5/sep-1/tbc-8/Y69A2AR.16/F53A3.7/rab-18/prx-13/C25H3.11/sec-6/ebp-1/daf-2/T16G12.6/R06F6.8/cogc-3/T08G11.1/copb-1/ift-139/R12B2.2/apb-3/hcp-4/daf-10/zyg-1/F38A1.8/dhhc-8/dkf-1/tbc-2/vps-35/sgk-1/bcs-1/T07A9.10/odr-8/prx-5/F48E8.4/uso-1/vps-8/Y67H2A.7/arl-1/vps-11/vps-36/apg-1/Y59A8B.8/mks-6/gop-3/npl-4.1/tbc-18/arl-13
GO:0033674	positive regulation of kinase activity	58	0.262406	0.67286	0.969577	1	0.893819	2072	tags=12%, list=15%, signal=10%	F14D12.1/shc-1/Y50D4B.6/rla-1/ckk-1/kin-30/kin-16
GO:0045324	late endosome to vacuole transport	18	-0.279967	-0.64018	0.96988	1	0.893819	309	tags=33%, list=2%, signal=33%	vps-60/vps-22/vps-24/vps-20/vps-15/vps-36
GO:0071027	nuclear RNA surveillance	17	-0.284467	-0.643646	0.970414	1	0.893819	1216	tags=24%, list=9%, signal=21%	smg-1/exos-4.2/crn-3/smg-2
GO:0071028	nuclear mRNA surveillance	17	-0.284467	-0.643646	0.970414	1	0.893819	1216	tags=24%, list=9%, signal=21%	smg-1/exos-4.2/crn-3/smg-2
GO:0070727	cellular macromolecule localization	442	-0.241961	-0.9018	0.970588	1	0.893819	2086	tags=20%, list=15%, signal=17%	ndc-80/syx-7/wdr-48/sec-24.1/tbc-3/cye-1/spd-5/vps-4/copa-1/exoc-7/prx-19/copb-2/efr-3/srpa-68/spd-2/C32D5.11/rme-8/ego-2/unc-68/sec-31/ZK616.2/wts-1/C35A5.8/ego-1/cdk-2/npp-10/lin-10/dnj-29/lin-7/F21D5.7/lrk-1/bub-1/tbc-14/vps-41/spcs-3/rab-21/npp-6/vps-16/tbc-9/npp-4/trak-1/C18B2.5/sep-1/tbc-8/Y69A2AR.16/F53A3.7/rab-18/prx-13/C25H3.11/crn-3/sec-6/ebp-1/daf-2/T16G12.6/R06F6.8/cogc-3/T08G11.1/copb-1/ift-139/R12B2.2/apb-3/hcp-4/daf-10/zyg-1/F38A1.8/dhhc-8/dkf-1/tbc-2/vps-35/sgk-1/bcs-1/T07A9.10/odr-8/prx-5/F48E8.4/uso-1/vps-8/Y67H2A.7/arl-1/vps-11/vps-36/apg-1/Y59A8B.8/mks-6/gop-3/npl-4.1/tbc-18/arl-13
GO:0045862	positive regulation of proteolysis	67	0.267343	0.690861	0.970745	1	0.893819	2438	tags=13%, list=18%, signal=11%	F56D2.5/Y77E11A.12/tag-281/gsk-3/tag-280/rpn-13/rpt-6/C17H11.6/rpt-4
GO:0048639	positive regulation of developmental growth	69	0.269747	0.698259	0.971014	1	0.893819	1874	tags=14%, list=14%, signal=13%	mkk-4/dpy-18/unc-5/let-653/adt-2/dss-1/dbl-1/zag-1/dpy-11/egl-3
GO:0010940	positive regulation of necrotic cell death	11	0.298231	0.555629	0.971564	1	0.893819	884	tags=9%, list=7%, signal=9%	dyn-1
GO:0046467	membrane lipid biosynthetic process	54	0.261377	0.664104	0.971812	1	0.893819	2720	tags=17%, list=20%, signal=13%	sms-3/F36H9.5/elo-4/W02F12.2/C14B9.3/Y11D7A.9/asm-1/sms-2/lagr-1
GO:0001956	positive regulation of neurotransmitter secretion	15	-0.265486	-0.584816	0.971831	1	0.893819	2496	tags=33%, list=18%, signal=27%	aex-3/unc-26/egl-8/sphk-1/aex-1
GO:0051590	positive regulation of neurotransmitter transport	15	-0.265486	-0.584816	0.971831	1	0.893819	2496	tags=33%, list=18%, signal=27%	aex-3/unc-26/egl-8/sphk-1/aex-1
GO:0051270	regulation of cellular component movement	130	0.261464	0.729314	0.972488	1	0.893819	1666	tags=12%, list=12%, signal=10%	lin-17/lin-11/lin-44/mab-5/cfz-2/bar-1/unc-5/cwn-1/egl-43/vab-3/pxn-1/unc-87/gsk-3/ced-10/egl-17
GO:0051347	positive regulation of transferase activity	65	0.261937	0.676989	0.973684	1	0.893819	2142	tags=12%, list=16%, signal=10%	F14D12.1/shc-1/Y50D4B.6/rla-1/ckk-1/kin-30/kin-16/ubc-18
GO:0007005	mitochondrion organization	140	-0.245507	-0.827029	0.973856	1	0.893819	1775	tags=15%, list=13%, signal=13%	sqst-2/cox-19/acl-3/ZK616.2/dnj-9/trak-1/pat-3/F53A3.7/C25H3.11/polg-1/pink-1/coa-1/alkb-7/bcs-1/D2023.6/nuaf-3/eat-3/Y67H2A.7/cox-17/gop-3/mtx-2
GO:0051261	protein depolymerization	40	0.260559	0.628889	0.974359	1	0.893819	2642	tags=20%, list=20%, signal=16%	egl-1/F53E2.2/lev-11/twf-2/cap-1/unc-60/tac-1/unc-78
GO:0006637	acyl-CoA metabolic process	39	0.262602	0.634087	0.974468	1	0.893819	2814	tags=23%, list=21%, signal=18%	mvk-1/T28F3.5/fitm-2/tdo-2/F54D5.7/dlst-1/suca-1/aass-1/C37H5.13
GO:0035383	thioester metabolic process	39	0.262602	0.634087	0.974468	1	0.893819	2814	tags=23%, list=21%, signal=18%	mvk-1/T28F3.5/fitm-2/tdo-2/F54D5.7/dlst-1/suca-1/aass-1/C37H5.13
GO:0009064	glutamine family amino acid metabolic process	27	0.278294	0.625372	0.97554	1	0.893819	1420	tags=11%, list=11%, signal=10%	gmps-1/gln-1/haly-1
GO:0007140	male meiotic nuclear division	10	-0.264958	-0.523861	0.976064	1	0.893819	1343	tags=50%, list=10%, signal=45%	gsp-4/smz-2/smz-1/kgb-1/puf-8
GO:0001101	response to acid chemical	11	0.293248	0.546345	0.976303	1	0.893819	5026	tags=64%, list=37%, signal=40%	lmtr-5/lmtr-3/sesn-1/gcy-22/mel-26/ragc-1/lea-1
GO:0070201	regulation of establishment of protein localization	32	-0.244452	-0.643519	0.976898	1	0.893819	1695	tags=16%, list=13%, signal=14%	wts-1/rom-4/aex-4/vps-34/dkf-1
GO:0044743	protein transmembrane import into intracellular organelle	28	-0.250875	-0.640686	0.977124	1	0.893819	2775	tags=32%, list=21%, signal=26%	tin-44/F45G2.8/prx-6/lonp-2/C32D5.11/ZK616.2/F53A3.7/prx-13/prx-5
GO:0006487	protein N-linked glycosylation	31	-0.239253	-0.626973	0.977199	1	0.893819	2285	tags=19%, list=17%, signal=16%	algn-8/rfth-1/stt-3/algn-14/algn-12/gly-13
GO:0009161	ribonucleoside monophosphate metabolic process	24	0.262019	0.578786	0.979472	1	0.893819	3415	tags=29%, list=25%, signal=22%	gmps-1/dlg-1/F38B2.4/upp-1/guk-1/T22D1.3/adss-1
GO:0046939	nucleotide phosphorylation	30	0.257521	0.595484	0.980057	1	0.893819	2812	tags=23%, list=21%, signal=19%	hxk-2/gpd-4/Y48G8AL.15/F38B2.4/C50D2.7/pgk-1/aldo-1
GO:0006862	nucleotide transport	13	-0.260605	-0.554719	0.980556	1	0.893819	577	tags=31%, list=4%, signal=29%	ant-1.3/F25B4.7/C47E12.2/pst-2
GO:0043200	response to amino acid	10	0.293741	0.535333	0.980831	1	0.893819	4859	tags=60%, list=36%, signal=38%	lmtr-5/lmtr-3/sesn-1/gcy-22/mel-26/ragc-1
GO:0044785	metaphase/anaphase transition of meiotic cell cycle	10	0.291972	0.532109	0.980831	1	0.893819	2044	tags=20%, list=15%, signal=17%	rbx-1/bub-3
GO:0014057	positive regulation of acetylcholine secretion, neurotransmission	11	0.281834	0.525081	0.981043	1	0.893819	2561	tags=27%, list=19%, signal=22%	egl-30/egl-3/rho-1
GO:0051155	positive regulation of striated muscle cell differentiation	12	0.284256	0.541006	0.982812	1	0.893819	3602	tags=33%, list=27%, signal=24%	pat-4/pat-6/unc-97/unc-15
GO:0060297	regulation of sarcomere organization	12	0.284256	0.541006	0.982812	1	0.893819	3602	tags=33%, list=27%, signal=24%	pat-4/pat-6/unc-97/unc-15
GO:0060298	positive regulation of sarcomere organization	12	0.284256	0.541006	0.982812	1	0.893819	3602	tags=33%, list=27%, signal=24%	pat-4/pat-6/unc-97/unc-15
GO:0072522	purine-containing compound biosynthetic process	74	0.257411	0.675106	0.983139	1	0.893819	3504	tags=24%, list=26%, signal=18%	gcy-35/T28F3.5/gmps-1/asg-1/gcy-33/F54D5.7/hpo-18/F38B2.4/Y71H2AM.6/asg-2/dlat-2/T22D1.3/Y82E9BR.3/acly-1/adss-1/gcy-28/cox-5B/T05G5.5
GO:0009225	nucleotide-sugar metabolic process	23	0.262051	0.575414	0.984012	1	0.893819	1968	tags=13%, list=15%, signal=11%	F52B11.2/C05C8.7/D1005.2
GO:0043648	dicarboxylic acid metabolic process	29	0.252204	0.578968	0.98415	1	0.893819	4175	tags=38%, list=31%, signal=26%	haao-1/haly-1/alh-6/hphd-1/F25H9.7/C01G10.7/kynu-1/kmo-1/mdh-1/glna-2/gdh-1
GO:0014056	regulation of acetylcholine secretion, neurotransmission	12	0.28098	0.53477	0.984375	1	0.893819	2561	tags=25%, list=19%, signal=20%	egl-30/egl-3/rho-1
GO:0017158	regulation of calcium ion-dependent exocytosis	12	-0.244348	-0.513212	0.986188	1	0.893819	1062	tags=25%, list=8%, signal=23%	tom-1/T27E4.1/snt-2
GO:0030866	cortical actin cytoskeleton organization	28	-0.238836	-0.609943	0.986928	1	0.893819	4022	tags=39%, list=30%, signal=28%	chc-1/hmr-1/let-502/ect-2/saps-1/ani-2/hmp-1/ani-1/egg-4/zen-4/par-4
GO:1902473	regulation of protein localization to synapse	10	0.279235	0.508895	0.98722	1	0.893819	1297	tags=10%, list=10%, signal=9%	egl-30
GO:0010939	regulation of necrotic cell death	12	0.272567	0.518758	0.9875	1	0.893819	884	tags=8%, list=7%, signal=8%	dyn-1
GO:0006753	nucleoside phosphate metabolic process	184	0.253786	0.727308	0.987709	1	0.893819	2814	tags=20%, list=21%, signal=16%	haao-1/mvk-1/gcy-35/F09E5.3/T28F3.5/gmps-1/hxk-2/F17C8.9/Y92H12BL.5/gpd-4/asg-1/djr-1.1/fitm-2/gcy-33/tdo-2/F54D5.7/E02H1.6/dlg-1/W04G3.5/Y48G8AL.15/ndx-8/hpo-18/F38B2.4/F40F8.1/dlst-1/mai-2/C50D2.7/suca-1/Y71H2AM.6/nmat-1/upp-1/aass-1/asg-2/pgk-1/guk-1/aldo-1/C37H5.13
GO:0016311	dephosphorylation	252	-0.236022	-0.836733	0.988095	1	0.893819	2886	tags=21%, list=21%, signal=17%	pho-4/ptp-3/F52H3.6/W04A8.1/W01B6.6/B0280.11/mtm-1/F20D6.6/F54C8.4/egg-4/Y71H10B.1/T22D1.5/C43E11.5/pfkb-1.2/C46A5.1/C16A3.2/unc-26/F45F2.9/Y71F9AL.4/C25A6.1/vhp-1/ppm-2/bpnt-1/gob-1/ipp-5/mtm-3/pho-9/rpap-2/ppm-1.G/ogt-1/H25K10.1/oga-1/smg-5/pdp-1/ppm-1.A/F42C5.5/R151.10/cel-1/Y48G1C.10/ptp-2/acp-3/cdc-14/C13C4.4/ZK809.9/ppm-1.D/plpp-1.1/Y22D7AR.7/ppfr-1/Y94H6A.7/F28C6.8/cil-1/fcp-1
GO:0060249	anatomical structure homeostasis	21	0.245557	0.528689	0.989676	1	0.893819	3070	tags=24%, list=23%, signal=18%	unc-132/dyb-1/pat-4/pat-6/unc-97
GO:0044786	cell cycle DNA replication	22	0.251473	0.548397	0.989796	1	0.893819	1274	tags=9%, list=9%, signal=8%	lon-1/dbl-1
GO:0051049	regulation of transport	229	0.246449	0.717551	0.990077	1	0.893819	2749	tags=18%, list=20%, signal=15%	unc-17/Y57G11C.22/rab-6.2/dop-2/sup-10/irk-2/nsy-4/K02E10.1/T13H5.6/irk-1/kvs-3/dgk-1/rund-1/nrf-5/F19C7.8/snpn-1/tat-1/vha-5/egl-30/unc-87/kvs-5/exp-2/sel-9/gsk-3/ced-10/egl-3/wah-1/egl-36/arf-6/snt-7/gpx-1/nekl-2/F46C5.4/rab-8/exc-4/sec-12/rho-1/snt-1/ftt-2/T06D8.9/ccb-1/C30G7.2
GO:0110020	regulation of actomyosin structure organization	14	0.240368	0.47122	0.990596	1	0.893819	3602	tags=29%, list=27%, signal=21%	pat-4/pat-6/unc-97/unc-15
GO:0090150	establishment of protein localization to membrane	57	0.249457	0.635254	0.990604	1	0.893819	2506	tags=21%, list=19%, signal=17%	dhhc-1/dhhc-10/wrb-1/icd-2/dhhc-7/C18E9.2/romo-1/trap-3/sgt-1/arf-6/dhhc-2/K10B2.4
GO:0046716	muscle cell cellular homeostasis	19	0.233518	0.492034	0.99115	1	0.893819	3636	tags=26%, list=27%, signal=19%	dyb-1/pat-4/pat-6/unc-97/smo-1
GO:1990542	mitochondrial transmembrane transport	60	-0.247637	-0.742521	0.992063	1	0.893819	1723	tags=13%, list=13%, signal=12%	slc-25A18.1/ZK616.2/C56A3.6/F53A3.7/slc-25A18.2/cyc-1/ncx-9/K02F3.2
GO:1903827	regulation of cellular protein localization	75	0.243183	0.638349	0.992218	1	0.893819	2376	tags=15%, list=18%, signal=12%	daf-28/nhr-14/F19C7.8/uev-1/snpn-1/ubc-13/egl-30/gpn-1/arf-6/grdn-1/pat-4
GO:0032386	regulation of intracellular transport	46	-0.237213	-0.678012	0.992832	1	0.893819	3186	tags=33%, list=24%, signal=25%	eipr-1/farl-11/daf-22/cnt-1/ulp-4/sand-1/glo-2/cash-1/wts-1/vps-50/dhc-1/mrck-1/dkf-1/tbc-2/sorf-2
GO:0051668	localization within membrane	144	0.244287	0.687521	0.992974	1	0.893819	2506	tags=16%, list=19%, signal=13%	lin-46/Y57G11C.22/rab-6.2/dhhc-1/frm-3/K02E10.1/F19C7.8/dhhc-10/wrb-1/icd-2/rfip-1/dhhc-7/dyf-1/C18E9.2/dlg-1/romo-1/gpn-1/trap-3/sgt-1/arf-6/dhhc-2/rab-8/K10B2.4
GO:0072521	purine-containing compound metabolic process	144	0.241593	0.679939	0.992974	1	0.893819	2814	tags=19%, list=21%, signal=15%	mvk-1/gcy-35/T28F3.5/gmps-1/R13A5.10/hxk-2/Y92H12BL.5/gpd-4/asg-1/fitm-2/gcy-33/tdo-2/F54D5.7/dlg-1/ndx-8/hpo-18/F38B2.4/dlst-1/C50D2.7/suca-1/Y71H2AM.6/aass-1/asg-2/pgk-1/guk-1/aldo-1/C37H5.13
GO:0140694	non-membrane-bounded organelle assembly	153	0.244204	0.691399	0.993056	1	0.893819	2210	tags=14%, list=16%, signal=12%	pat-10/pfn-3/rpl-25.2/rpl-10/F53E2.2/tiar-2/unc-27/mup-2/tnt-2/fitm-2/rps-15/rps-5/lsm-4/mrpl-22/eif-6/rps-27/rps-19/pfn-2/rps-14/dyb-1/unc-60/pptr-1
GO:0000041	transition metal ion transport	53	0.229174	0.581734	0.993342	1	0.893819	3480	tags=23%, list=26%, signal=17%	Y58A7A.1/zipt-16/zipt-13/trp-2/R02F11.3/F31E8.4/zipt-7.1/toc-1/hrg-6/mfn-1/zipt-11/C09D4.1
GO:0006220	pyrimidine nucleotide metabolic process	20	-0.199141	-0.473654	0.99403	1	0.893819	3254	tags=25%, list=24%, signal=19%	ntp-1/uda-1/mig-23/nth-1/dhod-1
GO:0009896	positive regulation of catabolic process	106	-0.224898	-0.735995	0.994737	1	0.893819	2862	tags=22%, list=21%, signal=17%	ari-1.4/epg-7/F56D2.2/nhr-76/hecw-1/sma-6/ccr-4/ari-2/ufd-2/apr-1/let-711/tag-314/mtm-3/hecd-1/parn-1/nprl-2/let-23/sma-4/dcap-2/eor-1/laat-1/rle-1/prde-1
GO:0019693	ribose phosphate metabolic process	147	0.240201	0.677653	0.995333	1	0.893819	3504	tags=27%, list=26%, signal=20%	mvk-1/gcy-35/T28F3.5/gmps-1/hxk-2/Y92H12BL.5/gpd-4/asg-1/fitm-2/gcy-33/tdo-2/F54D5.7/dlg-1/ndx-8/hpo-18/F38B2.4/F40F8.1/dlst-1/C50D2.7/suca-1/Y71H2AM.6/upp-1/aass-1/asg-2/pgk-1/guk-1/aldo-1/C37H5.13/C29F7.3/dcs-1/dlat-2/T22D1.3/Y82E9BR.3/acly-1/gpi-1/adss-1/gcy-28/cox-5B/T05G5.5
GO:0009218	pyrimidine ribonucleotide metabolic process	15	0.231115	0.462646	0.995363	1	0.893819	4764	tags=47%, list=35%, signal=30%	F40F8.1/upp-1/C29F7.3/umps-1/B0001.4/ndk-1/pyr-1
GO:0031399	regulation of protein modification process	172	0.246007	0.702022	0.995485	1	0.893819	2210	tags=13%, list=16%, signal=11%	F14D12.1/T01D1.3/K09E9.4/unc-129/aakg-2/nsy-4/daf-7/dss-1/clk-1/rla-1/tig-2/dbl-1/chk-2/dnj-7/egl-17/ckk-1/gsp-1/ZK688.9/kin-10/rack-1/cdr-2/ubc-18/pptr-1
GO:0009991	response to extracellular stimulus	75	0.2327	0.610833	0.996109	1	0.893819	2827	tags=15%, list=21%, signal=12%	dop-2/aakg-2/dop-1/dgk-1/mod-1/unc-51/gpb-2/eat-16/nlp-7/impt-1/aakg-5
GO:0006414	translational elongation	27	-0.20901	-0.530333	0.996743	1	0.893819	2770	tags=30%, list=21%, signal=24%	Y82E9BR.18/eef-1G/Y119D3B.14/eef-2/secs-1/dph-2/efsc-1/Y54E10A.11
GO:1901890	positive regulation of cell junction assembly	18	-0.227845	-0.520995	0.996988	1	0.893819	3923	tags=33%, list=29%, signal=24%	unc-104/daf-16/unc-40/clr-1/ppm-2/daf-2
GO:1901800	positive regulation of proteasomal protein catabolic process	45	0.219188	0.540861	0.997226	1	0.893819	2438	tags=11%, list=18%, signal=9%	F56D2.5/gsk-3/rpt-6/C17H11.6/rpt-4
GO:1903052	positive regulation of proteolysis involved in cellular protein catabolic process	46	0.219006	0.542252	0.997234	1	0.893819	2438	tags=11%, list=18%, signal=9%	F56D2.5/gsk-3/rpt-6/C17H11.6/rpt-4
GO:0006163	purine nucleotide metabolic process	136	0.236247	0.660147	0.997628	1	0.893819	3504	tags=26%, list=26%, signal=20%	mvk-1/gcy-35/T28F3.5/gmps-1/hxk-2/Y92H12BL.5/gpd-4/asg-1/fitm-2/gcy-33/tdo-2/F54D5.7/dlg-1/ndx-8/hpo-18/F38B2.4/dlst-1/C50D2.7/suca-1/Y71H2AM.6/aass-1/asg-2/pgk-1/guk-1/aldo-1/C37H5.13/dcs-1/dlat-2/T22D1.3/Y82E9BR.3/acly-1/gpi-1/adss-1/gcy-28/cox-5B/T05G5.5
GO:0003006	developmental process involved in reproduction	461	0.246243	0.741696	0.997932	1	0.893819	1309	tags=7%, list=10%, signal=7%	lin-17/nhr-25/kal-1/cog-1/dmd-10/unc-130/nekl-3/F42F12.3/hpl-1/dmd-6/unc-129/daf-6/skr-1/ztf-16/lin-44/mab-5/inx-13/ptr-23/bar-1/ceh-18/unc-5/ptr-14/tra-1/dss-1/inx-12/dpy-30/F43D9.1/sea-2/dgn-1/ptr-6/ram-2/dbl-1/vab-3/lin-29
GO:0043487	regulation of RNA stability	35	0.2146	0.509411	0.99858	1	0.893819	2946	tags=17%, list=22%, signal=13%	tiar-2/rpb-4/Y39A1A.9/rpb-7/ZC190.4/dcs-1
GO:0043488	regulation of mRNA stability	35	0.2146	0.509411	0.99858	1	0.893819	2946	tags=17%, list=22%, signal=13%	tiar-2/rpb-4/Y39A1A.9/rpb-7/ZC190.4/dcs-1
GO:0061013	regulation of mRNA catabolic process	36	0.214043	0.51154	0.998596	1	0.893819	2946	tags=17%, list=22%, signal=13%	tiar-2/rpb-4/Y39A1A.9/rpb-7/ZC190.4/dcs-1
GO:1903364	positive regulation of cellular protein catabolic process	51	0.206978	0.521096	0.998647	1	0.893819	2438	tags=10%, list=18%, signal=8%	F56D2.5/gsk-3/rpt-6/C17H11.6/rpt-4
GO:0090407	organophosphate biosynthetic process	218	0.23481	0.682421	0.998901	1	0.893819	2502	tags=15%, list=19%, signal=13%	lin-46/haao-1/sms-3/F36H9.5/mvk-1/gcy-35/F39B2.5/T28F3.5/gmps-1/pssy-1/F17C8.9/asg-1/ipmk-1/ckb-4/fitm-2/gcy-33/F54D5.7/E02H1.6/F46H5.3/inos-1/W04G3.5/hpo-18/F38B2.4/pdxk-1/F40F8.1/C14B9.3/Y11D7A.9/arf-6/Y71H2AM.6/nmat-1/ckb-2/upp-1/rab-8
GO:1901565	organonitrogen compound catabolic process	447	0.246726	0.742203	0.998968	1	0.893819	2724	tags=18%, list=20%, signal=15%	Y7A9A.1/plr-1/haao-1/F08F3.4/cima-1/F35F10.1/inso-1/F56D2.5/qdpr-1/skr-1/T28B4.1/Y65B4A.2/ubc-20/pbs-5/pbs-4/pas-6/pbs-7/cri-2/R13A5.10/upb-1/crt-1/pbs-1/T05H4.7/Y92H12BL.5/pah-1/skr-21/hex-1/afmd-1/dhp-1/pbs-2/fitm-2/ddo-3/pas-3/ubq-2/pbs-3/VB0395L.1/haly-1/tdo-2/rbx-1/cdo-1/gsk-3/AC3.5/swah-1/rad-23/dhp-2/ndx-8/ned-8/pas-2/cup-2/skr-7/rpn-9/ubql-1/dlst-1/skr-10/skr-2/rpn-13/rpn-12/bath-40/ppt-1/ubc-18/sgt-1/pas-7/rpt-6/B0250.5/C17H11.6/pbs-6/T25B9.1/alh-6/upp-1/rpt-4/asm-1/skr-17/hsp-4/gba-3/ubh-3/aass-1/T03D8.6/vps-28/otub-2/mnp-1/ubc-7
GO:0000289	nuclear-transcribed mRNA poly(A) tail shortening	11	0.214712	0.400027	1	1	0.893819	3807	tags=36%, list=28%, signal=26%	rpb-7/ZC190.4/ccf-1/ntl-3
GO:0000422	autophagy of mitochondrion	27	0.220255	0.494949	1	1	0.893819	4266	tags=30%, list=32%, signal=20%	fis-2/unc-51/lgg-3/atg-3/phb-2/lgg-1/sqst-1/epg-8
GO:0031331	positive regulation of cellular catabolic process	97	-0.229977	-0.735825	1	1	0.893819	2203	tags=12%, list=16%, signal=10%	let-711/tag-314/mtm-3/hecd-1/parn-1/nprl-2/let-23/dcap-2/eor-1/laat-1/rle-1/prde-1
GO:0045732	positive regulation of protein catabolic process	60	-0.194987	-0.584652	1	1	0.893819	2862	tags=22%, list=21%, signal=17%	ari-1.4/F56D2.2/hecw-1/sma-6/ari-2/ufd-2/apr-1/tag-314/hecd-1/let-23/sma-4/eor-1/prde-1
GO:0048565	digestive tract development	81	-0.225654	-0.706854	1	1	0.893819	3124	tags=30%, list=23%, signal=23%	sqv-1/toca-2/lin-53/lin-36/eps-8/let-413/mom-5/dsh-2/aph-2/apr-1/rib-2/rsa-2/let-418/skn-1/sys-1/wve-1/wts-1/rib-1/vps-16/lin-35/wsp-1/sma-1/glp-1/pha-1
GO:0051788	response to misfolded protein	14	-0.219225	-0.476563	1	1	0.893819	3105	tags=29%, list=23%, signal=22%	uggt-2/uggt-1/ufd-1/dnj-26
GO:0055123	digestive system development	81	-0.225654	-0.706854	1	1	0.893819	3124	tags=30%, list=23%, signal=23%	sqv-1/toca-2/lin-53/lin-36/eps-8/let-413/mom-5/dsh-2/aph-2/apr-1/rib-2/rsa-2/let-418/skn-1/sys-1/wve-1/wts-1/rib-1/vps-16/lin-35/wsp-1/sma-1/glp-1/pha-1
GO:0061726	mitochondrion disassembly	27	0.220255	0.494949	1	1	0.893819	4266	tags=30%, list=32%, signal=20%	fis-2/unc-51/lgg-3/atg-3/phb-2/lgg-1/sqst-1/epg-8

### Sheet: 25% mortality
ID	Description	setSize	enrichmentScore	NES	pvalue	p.adjust	qvalues	rank	leading_edge	core_enrichment
GO:0000070	mitotic sister chromatid segregation	93	-0.745832	-2.6483	1e-10	2.25638e-09	1.20829e-09	2511	tags=68%, list=19%, signal=56%	spdl-1/emb-27/mau-2/npp-3/him-18/scc-1/cyk-4/ndc-80/such-1/gfi-3/czw-1/him-1/zyg-1/knl-1/icp-1/npp-13/csnk-1/lem-3/bub-1/emb-30/bmk-1/tim-1/ppk-1/sdc-3/scc-3/mcm-7/capg-2/npp-5/zen-4/dscc-1/him-10/hcp-1/mix-1/atx-2/apc-17/mat-1/smc-4/mel-28/mat-3/npp-10/cdc-14/evl-14/hcp-4/top-2/coh-1/smc-3/mdf-1/rec-8/sep-1/hcp-2/brc-1/dpy-26/dpy-28/T28C6.7/capg-1/mat-2/kle-2/hcp-6/efa-6/lin-5/dpy-27/rod-1/ppfr-1
GO:0000226	microtubule cytoskeleton organization	210	-0.553183	-2.16553	1e-10	2.25638e-09	1.20829e-09	2661	tags=48%, list=20%, signal=39%	mel-26/lin-23/dnc-2/sas-5/klc-1/klp-19/spdl-1/mom-1/npp-4/npp-3/M151.2/Y71H2AM.20/F54A3.2/unc-33/klp-18/zyg-8/gip-1/figl-1/cyk-4/rsa-1/mei-1/dcn-1/mig-14/csn-3/mes-1/R07E4.1/szy-4/ced-6/npp-1/ttll-4/cyk-3/cul-2/cdc-48.1/klp-7/zyg-1/npp-11/knl-1/icp-1/klp-16/R02F11.4/npp-13/csnk-1/bub-1/ooc-3/bmk-1/lgl-1/ptrn-1/mig-5/ppk-1/dsh-2/src-1/zen-4/him-10/hcp-1/dsh-1/saps-1/spas-1/atx-2/cdc-48.2/npp-21/noca-1/zyg-12/hmp-2/cdc-14/hcp-4/spd-5/ebp-1/tbcd-1/ttll-5/let-99/rsa-2/sel-10/spat-1/mdf-1/rec-8/aspm-1/sep-1/sas-4/hcp-2/zyg-9/tbce-1/par-3/ced-7/mat-2/dnc-1/mom-5/spd-2/dhc-1/sax-7/efa-6/lin-5/apr-1/ced-5/let-711/cls-3/ced-12/gpa-16/rod-1/unc-116/ppfr-1
GO:0000278	mitotic cell cycle	309	-0.616588	-2.50636	1e-10	2.25638e-09	1.20829e-09	3115	tags=60%, list=23%, signal=47%	cdc-25.2/zwl-1/ced-1/evl-20/hpr-9/szy-20/tbb-2/cdl-1/znf-207/pct-1/plk-1/npp-19/T08D2.7/R11D1.10/mcm-6/lem-2/plk-2/san-1/cul-1/lrr-1/uri-1/rad-51/tpxl-1/mel-26/dnc-2/ubxn-3/npp-8/tads-1/spdl-1/Y48B6A.10/mom-1/mcm-2/clsp-1/emb-27/mau-2/cdc-6/cec-10/npp-4/npp-3/him-18/cdk-11.1/Y71H2AM.20/F54A3.2/scc-1/zyg-8/lmn-1/gip-1/figl-1/cyk-4/rsa-1/taf-4/ndc-80/mcm-3/dpl-1/dcn-1/mig-14/csn-3/such-1/mes-1/R07E4.1/orc-1/ced-6/npp-1/gfi-3/cdk-7/cdc-25.3/cyk-3/him-17/czw-1/lig-1/cdc-48.1/klp-7/him-1/cdk-8/zyg-1/npp-11/knl-1/icp-1/cdk-11.2/klp-16/npp-13/csnk-1/gld-3/nmy-2/lem-3/bub-1/emb-30/ooc-3/bmk-1/tim-1/mig-5/ppk-1/sdc-3/scc-3/mcm-7/dsh-2/capg-2/npp-5/src-1/zen-4/cya-1/ctf-4/dscc-1/evl-18/ani-2/him-10/hcp-1/mre-11/dsh-1/saps-1/mix-1/smk-1/atx-2/ptr-2/apc-17/cdc-48.2/mat-1/hpr-17/smc-4/cye-1/npp-21/ani-1/nop-1/let-502/mus-101/pole-1/hasp-1/plk-3/mel-28/mat-3/npp-10/hmp-2/cdc-14/evl-14/hcp-4/top-2/npp-7/coh-1/cdkr-3/smc-3/spd-5/let-99/rsa-2/spat-1/ect-2/him-6/mdf-1/rec-8/aspm-1/sep-1/hcp-2/wts-1/zyg-9/brc-1/dpy-26/fcd-2/par-3/dpy-28/T28C6.7/capg-1/ced-7/mat-2/kle-2/dnc-1/pola-1/mom-5/spd-2/cdt-1/lin-35/hcp-6/dhc-1/sax-7/gei-17/efa-6/lin-5/ced-5/dpy-27/let-711/cls-3/ced-12/gpa-16/rod-1/cdk-2/ppfr-1
GO:0000280	nuclear division	214	-0.683109	-2.67749	1e-10	2.25638e-09	1.20829e-09	3049	tags=62%, list=23%, signal=49%	cep-1/szy-20/rec-1/cdl-1/znf-207/plk-1/npp-19/plk-2/san-1/him-8/rad-51/tpxl-1/mel-26/ima-3/klc-1/coh-4/spo-11/klp-19/npp-8/spdl-1/nos-3/emb-27/mau-2/cnep-1/npp-3/him-18/fzy-1/slx-1/pzf-1/scc-1/klp-18/pch-2/zim-1/cyk-4/rsa-1/ndc-80/mei-1/atz-1/such-1/gfi-3/cul-2/him-17/czw-1/cosa-1/gld-2/klp-7/him-1/zyg-1/knl-1/icp-1/klp-16/coh-3/npp-13/csnk-1/gld-3/lem-3/bub-1/emb-30/puf-8/bmk-1/R05D3.12/cyp-31A3/tim-1/smc-5/ppk-1/sdc-3/zyg-11/mut-2/scc-3/mcm-7/capg-2/kin-18/npp-5/htp-3/zen-4/him-14/elc-1/dscc-1/dog-1/him-10/hcp-1/mix-1/atx-2/apc-17/mat-1/smc-4/cye-1/npp-21/ani-1/mel-28/ZK430.5/etc-1/mat-3/npp-10/cdc-14/evl-14/hcp-4/top-2/npp-7/coh-1/msh-5/smc-3/eri-1/helq-1/rmh-1/met-2/spat-1/rde-2/him-6/mdf-1/rec-8/sep-1/xpf-1/hcp-2/atl-1/brc-1/dpy-26/fcd-2/dpy-28/T28C6.7/capg-1/mat-2/kle-2/spd-2/hcp-6/gei-17/efa-6/lin-5/dpy-27/cls-3/rod-1/unc-116/ppfr-1
GO:0000819	sister chromatid segregation	111	-0.732432	-2.6488	1e-10	2.25638e-09	1.20829e-09	2511	tags=68%, list=19%, signal=55%	mel-26/coh-4/spdl-1/emb-27/mau-2/npp-3/him-18/fzy-1/scc-1/cyk-4/ndc-80/such-1/gfi-3/cul-2/czw-1/him-1/zyg-1/knl-1/icp-1/coh-3/npp-13/csnk-1/lem-3/bub-1/emb-30/bmk-1/R05D3.12/tim-1/smc-5/ppk-1/sdc-3/wapl-1/zyg-11/scc-3/mcm-7/capg-2/npp-5/zen-4/elc-1/dscc-1/him-10/hcp-1/mix-1/atx-2/apc-17/mat-1/smc-4/mel-28/etc-1/mat-3/npp-10/cdc-14/evl-14/hcp-4/top-2/coh-1/smc-3/mdf-1/rec-8/sep-1/hcp-2/brc-1/dpy-26/dpy-28/T28C6.7/capg-1/mat-2/kle-2/hcp-6/efa-6/lin-5/dpy-27/chl-1/rod-1/ppfr-1
GO:0002119	nematode larval development	431	-0.449861	-1.87721	1e-10	2.25638e-09	1.20829e-09	2531	tags=37%, list=19%, signal=31%	xrn-2/rsks-1/pes-1/flh-2/mrp-1/sptf-3/rpn-1/C17G10.13/spc-1/mep-1/lin-15B/sand-1/eya-1/lin-26/slx-1/pdk-1/mtm-6/smu-1/mig-32/aap-1/prx-19/lrp-1/unc-94/dpl-1/ksr-2/pptr-1/mig-14/pkc-1/lag-1/efl-1/lin-3/drag-1/egl-18/egl-27/alg-2/lin-61/elpc-1/natc-1/daf-8/egl-26/daf-25/skp-1/mcd-1/uba-1/imp-2/sur-6/mpk-1/atg-7/ets-6/gld-3/hlh-2/nmy-2/vhp-1/gen-1/daf-18/flh-1/sir-2.1/ptrn-1/adr-1/ark-1/lin-15A/hcf-1/npp-5/sop-2/eor-2/bec-1/tam-1/ced-3/csk-1/pak-2/spas-1/elpc-3/sqv-5/gei-4/unc-101/pash-1/hoe-1/ral-1/egl-4/cye-1/sqv-3/cdk-12/sli-1/let-502/hecd-1/sig-7/wee-1.3/noca-1/unc-84/chd-3/pak-1/lin-25/xnp-1/cdc-14/sup-17/uba-2/gon-14/met-1/sin-3/daf-4/met-2/sel-10/ina-1/ogt-1/Y32B12B.4/strd-1/sep-1/xpf-1/rbr-2/wts-1/set-16/sma-6/mig-15/let-418/pek-1/lin-7/pat-3/smu-2/let-526/atfs-1/spat-3/eor-1/sos-1/ire-1/uggt-1/lin-59/isw-1/spd-2/cpz-1/oga-1/lin-35/ptp-2/bet-1/daf-2/glp-1/age-1/lin-38/dcr-1/mboa-6/eat-3/daf-15/F19F10.11/par-4/cogc-1/apr-1/mek-2/let-711/unc-32/trr-1/lin-13/vps-34/let-765/dcap-2/mrck-1/sma-1/rme-8/sqv-6/cdk-2/piki-1/sel-2/let-363
GO:0002164	larval development	437	-0.441956	-1.85034	1e-10	2.25638e-09	1.20829e-09	2531	tags=37%, list=19%, signal=31%	xrn-2/rsks-1/pes-1/flh-2/mrp-1/sptf-3/rpn-1/C17G10.13/spc-1/mep-1/lin-15B/sand-1/eya-1/lin-26/slx-1/pdk-1/mtm-6/smu-1/mig-32/aap-1/prx-19/lrp-1/unc-94/dpl-1/ksr-2/pptr-1/mig-14/pkc-1/lag-1/efl-1/lin-3/drag-1/egl-18/egl-27/alg-2/lin-61/elpc-1/natc-1/daf-8/egl-26/daf-25/skp-1/mcd-1/uba-1/imp-2/sur-6/mpk-1/atg-7/ets-6/gld-3/hlh-2/nmy-2/vhp-1/gen-1/daf-18/flh-1/sir-2.1/ptrn-1/adr-1/ark-1/lin-15A/hcf-1/npp-5/sop-2/eor-2/bec-1/tam-1/ced-3/csk-1/pak-2/spas-1/elpc-3/sqv-5/gei-4/unc-101/pash-1/hoe-1/ral-1/egl-4/cye-1/sqv-3/cdk-12/sli-1/let-502/hecd-1/sig-7/wee-1.3/noca-1/unc-84/chd-3/pak-1/lin-25/xnp-1/cdc-14/sup-17/uba-2/gon-14/met-1/sin-3/daf-4/met-2/sel-10/ina-1/ogt-1/Y32B12B.4/strd-1/sep-1/xpf-1/rbr-2/wts-1/set-16/sma-6/mig-15/let-418/pek-1/lin-7/pat-3/smu-2/let-526/atfs-1/spat-3/eor-1/sos-1/ire-1/uggt-1/lin-59/isw-1/spd-2/cpz-1/oga-1/lin-35/ptp-2/bet-1/daf-2/glp-1/age-1/lin-38/dcr-1/mboa-6/eat-3/daf-15/F19F10.11/par-4/cogc-1/apr-1/mek-2/let-711/unc-32/trr-1/lin-13/vps-34/let-765/dcap-2/mrck-1/sma-1/rme-8/sqv-6/cdk-2/piki-1/sel-2/let-363
GO:0003006	developmental process involved in reproduction	461	-0.479409	-2.0195	1e-10	2.25638e-09	1.20829e-09	2126	tags=36%, list=16%, signal=31%	mig-32/lmn-1/mab-20/fem-2/pri-2/ndc-80/atz-1/dpl-1/ddx-19/ksr-2/pptr-1/csn-3/mes-1/lag-1/lin-3/egl-18/larp-1/nfya-1/npp-1/rba-1/egl-27/polg-1/tra-3/pptr-2/spe-39/elpc-1/rbbp-5/pkc-3/cul-2/egg-2/git-1/skp-1/uba-1/eri-3/meg-2/rpa-1/meg-4/mpk-1/vab-1/chs-1/ran-3/ptr-24/gld-3/hlh-2/ver-4/elli-1/nmy-2/bub-1/hda-2/puf-8/vbh-1/hrde-1/cyp-31A3/sdc-3/lin-41/lin-15A/meg-3/dsh-2/glh-2/src-1/eor-2/sdc-2/cyn-4/fem-3/drh-3/bec-1/ani-2/laf-1/spas-1/elpc-3/rme-2/sdc-1/mix-1/hoe-1/cbd-1/atx-2/ptr-2/mog-1/smc-4/cye-1/ani-1/lin-53/mes-2/ten-1/let-502/sig-7/ref-1/mig-23/sea-1/wee-1.3/noca-1/pbrm-1/cdh-3/pak-1/elf-1/npp-10/xnp-1/sys-1/plx-1/let-858/sup-17/cacn-1/atg-16.2/gon-14/eri-1/sin-3/daf-4/met-2/sel-10/ina-1/mes-4/gon-4/sep-1/mog-4/drsh-1/sma-6/tra-2/fcp-1/unc-40/swsn-4/rrf-3/let-526/spat-3/par-3/eor-1/dnc-1/ekl-1/lin-59/cpz-1/cogc-2/cdt-1/lin-35/ptp-2/smg-2/cbp-1/cogc-6/ego-1/rrf-1/npp-6/dcr-1/unc-34/cogc-8/cogc-1/lin-5/mek-2/egrh-1/let-711/trr-1/cogc-4/emb-8/mog-5/ced-12/rha-1/let-765/rme-8/cdk-2/puf-6/fem-1/copb-2/cpb-1/cogc-3/spg-7/ver-3/gck-3
GO:0003008	system process	270	0.502297	1.9514	1e-10	2.25638e-09	1.20829e-09	1884	tags=31%, list=14%, signal=27%	ins-6/gpa-3/deg-3/pef-1/unc-86/odr-2/sup-10/dop-1/acr-21/pbo-4/des-2/flp-16/lgc-13/lim-7/rgs-3/snet-1/fkh-9/mec-2/npr-5/F19C7.8/ccb-1/gab-1/mec-12/lgc-38/unc-17/tni-1/mec-9/pdl-1/acr-3/odr-3/lgc-31/lgc-55/tni-4/gpc-1/mec-7/lgc-21/dgk-1/lim-6/syx-2/ric-3/unc-38/acc-3/unc-27/exp-1/lev-11/acr-24/D2023.1/mtd-1/pbo-5/flp-18/ift-81/sbt-1/unc-58/lite-1/egl-47/mlc-1/mlc-2/mup-2/egl-3/acr-20/acr-9/glc-2/R13A5.15/lev-8/flp-1/bbs-8/mec-1/rig-6/twk-18/unc-97/scd-2/acr-25/sgn-1/lgc-27/lgc-47/lgc-43/sup-9/shn-1/dyf-11/mec-10/gpa-2/ceh-6/tnt-4/acr-11
GO:0006259	DNA metabolic process	268	-0.682075	-2.73074	1e-10	2.25638e-09	1.20829e-09	2994	tags=56%, list=22%, signal=45%	rec-1/gtf-2H2C/spt-16/tdpt-1/csa-1/mcm-6/trt-1/F53H4.6/orc-4/pot-1/cra-1/rad-51/K02F3.12/trul-1/spo-11/pot-2/rpa-4/tads-1/Y48C3A.14/xrn-2/tag-307/algn-8/mcm-2/Y37H2A.1/cdc-6/eya-1/him-18/cku-70/H21P03.2/xpb-1/crn-3/slx-1/scc-1/pch-2/W02F12.4/pri-2/mcm-3/ruvb-2/ubql-1/clk-2/ekl-4/orc-1/rfc-1/polg-1/brc-2/mcm-10/mut-7/com-1/him-17/cosa-1/lig-1/mlh-1/rev-3/him-1/msh-2/F44B9.8/rpa-1/div-1/F12F6.7/mrt-1/lem-3/F21D5.5/hda-2/gen-1/hmg-4/ddb-1/ubc-1/parp-1/R05D3.12/tim-1/smc-5/rtel-1/C37H5.5/wapl-1/Y24F12A.1/mut-2/scc-3/mcm-7/hda-3/ztf-8/hsr-9/him-14/ctf-4/evl-18/dog-1/ulp-1/pif-1/brd-1/rev-1/mre-11/pri-1/polk-1/hpr-17/pms-2/mus-101/morc-1/pole-1/prp-19/parg-1/xnp-1/evl-14/top-2/rnh-2/coh-1/msh-5/smc-3/wrn-1/fnci-1/smc-6/polq-1/helq-1/rmh-1/xpg-1/fan-1/smrc-1/rde-2/him-6/M03C11.8/xpc-1/rec-8/xpf-1/T09F3.5/atl-1/wdr-48/brc-1/fcd-2/ubr-5/dpy-28/xpd-1/mms-19/F10C2.4/K07C5.3/mcm-5/pola-1/msh-6/C14C10.5/cdt-1/atm-1/tank-1/gtf-2H1/dcr-1/gei-17/cku-80/rcq-5/chl-1/trr-1/lig-4/sld-5/dna-2/csb-1/dot-1.1
GO:0006281	DNA repair	174	-0.703174	-2.69007	1e-10	2.25638e-09	1.20829e-09	2725	tags=63%, list=20%, signal=51%	hpr-9/gtf-2H2C/spt-16/tdpt-1/csa-1/mcm-6/F53H4.6/cra-1/rad-51/K02F3.12/trul-1/spo-11/rpa-4/tag-307/algn-8/mcm-2/eya-1/him-18/cku-70/H21P03.2/xpb-1/slx-1/scc-1/mcm-3/ruvb-2/ubql-1/ekl-4/rfc-1/brc-2/com-1/lig-1/mlh-1/rev-3/him-1/msh-2/F44B9.8/rpa-1/mrt-1/lem-3/F21D5.5/gen-1/hmg-4/ddb-1/ubc-1/parp-1/tim-1/smc-5/rtel-1/wapl-1/scc-3/mcm-7/ztf-8/hsr-9/him-14/ctf-4/evl-18/dog-1/ulp-1/pif-1/brd-1/rev-1/mre-11/polk-1/hpr-17/pms-2/pole-1/prp-19/parg-1/xnp-1/evl-14/rnh-2/coh-1/msh-5/smc-3/wrn-1/fnci-1/smc-6/polq-1/rmh-1/xpg-1/fan-1/smrc-1/him-6/M03C11.8/xpc-1/rec-8/xpf-1/atl-1/wdr-48/brc-1/fcd-2/ubr-5/xpd-1/mms-19/F10C2.4/K07C5.3/mcm-5/msh-6/C14C10.5/atm-1/tank-1/gtf-2H1/gei-17/cku-80/rcq-5/chl-1/lig-4/sld-5/csb-1/dot-1.1
GO:0006302	double-strand break repair	68	-0.737734	-2.48411	1e-10	2.25638e-09	1.20829e-09	2724	tags=68%, list=20%, signal=54%	rad-51/K02F3.12/spo-11/rpa-4/mcm-2/him-18/cku-70/slx-1/scc-1/mcm-3/ubql-1/brc-2/com-1/rev-3/rpa-1/mrt-1/lem-3/gen-1/parp-1/smc-5/rtel-1/wapl-1/scc-3/mcm-7/ztf-8/evl-18/dog-1/mre-11/coh-1/wrn-1/smc-6/polq-1/rmh-1/him-6/rec-8/xpf-1/wdr-48/brc-1/fcd-2/ubr-5/mcm-5/tank-1/cku-80/rcq-5/lig-4/sld-5
GO:0006310	DNA recombination	100	-0.724602	-2.5792	1e-10	2.25638e-09	1.20829e-09	2725	tags=60%, list=20%, signal=48%	cra-1/rad-51/K02F3.12/spo-11/rpa-4/mcm-2/him-18/cku-70/H21P03.2/slx-1/scc-1/pch-2/mcm-3/ubql-1/brc-2/mut-7/com-1/him-17/cosa-1/lig-1/rev-3/msh-2/rpa-1/lem-3/gen-1/R05D3.12/smc-5/rtel-1/wapl-1/mut-2/scc-3/mcm-7/him-14/evl-18/dog-1/pif-1/mre-11/top-2/coh-1/msh-5/wrn-1/smc-6/helq-1/rmh-1/rde-2/him-6/rec-8/xpf-1/wdr-48/brc-1/fcd-2/dpy-28/xpd-1/K07C5.3/mcm-5/msh-6/cku-80/rcq-5/lig-4/sld-5
GO:0006325	chromatin organization	116	-0.690551	-2.50187	1e-10	2.25638e-09	1.20829e-09	3104	tags=60%, list=23%, signal=47%	jhdm-1/hil-8/C47E8.4/spt-16/hat-1/ham-3/hda-1/chaf-2/swsn-6/rfp-1/spr-2/snfc-5/prmt-5/nasp-1/nurf-1/swsn-2.2/pqn-15/ruvb-2/ekl-4/rrf-2/cec-7/emb-5/rba-1/swsn-3/rbbp-5/jmjd-1.2/zhit-1/rde-1/lsd-1/hda-2/hmg-4/zfp-1/hcf-1/hda-3/arp-6/sop-2/R10H10.7/ing-3/tlk-1/nrde-2/lin-53/lin-40/pbrm-1/chd-3/set-4/ash-2/spr-5/met-2/smrc-1/mes-4/M03C11.8/rbr-2/jmjd-2/set-16/swsn-4/rrf-3/let-526/hira-1/lex-1/ssl-1/dcp-66/lin-59/isw-1/cbp-1/ego-1/rrf-1/set-2/csb-1/dot-1.1/hda-6
GO:0006396	RNA processing	460	-0.504202	-2.12344	1e-10	2.25638e-09	1.20829e-09	3485	tags=43%, list=26%, signal=33%	Y73B6BL.29/C11D2.4/Y92H12BL.1/cids-1/cpf-2/exos-9/prp-4/F18C12.3/asd-1/rde-4/smi-1/pus-1/F44G4.1/dcap-1/rnp-8/nsun-4/hpo-31/zhit-3/usp-39/rde-8/prp-31/C25G4.3/alg-1/lpd-6/F33A8.4/wdr-46/E02H1.5/ddx-23/trm-1/moc-3/paxt-1/spn-4/Y45F10D.7/dbr-1/etr-1/H35B03.2/rbm-25/cdl-1/aars-1/aars-2/F25H8.2/sex-1/sacy-1/C16C10.2/syf-2/let-716/ncbp-2/Y44F5A.1/E02H1.1/cpf-1/elpc-4/usip-1/tsen-54/F55F8.3/F43E2.1/F55F10.1/lin-23/Y40D12A.1/henn-1/glh-4/Y32H12A.8/xrn-2/dis-3/fipp-1/rnp-6/sftb-2/F27C1.6/K05C4.5/grld-1/toe-1/sart-3/F40F8.11/nath-10/adr-2/crn-3/ddx-52/spk-1/cdc-5L/F46F11.10/smu-1/cdc-73/C53A5.17/ZK858.7/sut-2/ZK792.5/uaf-2/C01G10.10/mut-16/C23G10.7/rrf-2/emb-5/Y23H5B.5/C04H5.1/Y54E5B.2/Y61A9LA.10/W02A11.1/alg-2/BE0003N10.1/nyn-2/pfs-2/mut-7/elpc-1/plrg-1/gld-2/skp-1/rde-1/mtr-4/prp-3/C06E1.9/F43G9.12/rha-2/adr-1/exos-4.2/mut-2/syf-1/tfbm-1/T05H4.10/nol-10/Y92H12A.5/cpsf-3/T14B4.1/cids-2/pup-3/prp-21/mtcu-2/sfa-1/drh-3/F46B6.5/F53H1.4/parn-2/elpc-3/F13H8.2/prp-17/thoc-2/snrp-200/rde-12/pash-1/hoe-1/F43H9.3/cpsf-2/mog-1/Y53G8AR.9/pqbp-1.1/sig-7/tag-72/panl-3/prp-19/symk-1/suf-1/let-858/sftb-1/sydn-1/cacn-1/nol-9/F36A2.2/ZK632.11/ncbp-1/gld-4/eri-1/prp-6/helq-1/F25B5.5/pap-1/gro-1/rbm-17/ergo-1/tgt-1/mog-4/Y71H2AM.1/Y50D4C.3/drsh-1/phf-5/rrf-3/smu-2/pcf-11/C08F8.2/nrd-1/ire-1/ekl-1/cid-1/rbm-26/prp-8/ego-1/rrf-1/dcr-1/cel-1/Y48C3A.20/teg-4/mog-5/rha-1/rbm-12/dcap-2/Y71F9AL.1/emb-4/cpsf-1/Y34D9A.7
GO:0006397	mRNA processing	202	-0.534294	-2.08087	1e-10	2.25638e-09	1.20829e-09	3456	tags=45%, list=26%, signal=34%	cids-1/cpf-2/prp-4/asd-1/smi-1/dcap-1/rnp-8/usp-39/prp-31/ddx-23/paxt-1/spn-4/dbr-1/etr-1/rbm-25/cdl-1/sex-1/sacy-1/syf-2/ncbp-2/cpf-1/Y40D12A.1/glh-4/xrn-2/fipp-1/rnp-6/sftb-2/grld-1/sart-3/F40F8.11/adr-2/spk-1/cdc-5L/smu-1/cdc-73/sut-2/uaf-2/emb-5/pfs-2/plrg-1/gld-2/skp-1/prp-3/F43G9.12/adr-1/syf-1/cpsf-3/cids-2/pup-3/prp-21/sfa-1/prp-17/thoc-2/snrp-200/F43H9.3/cpsf-2/mog-1/Y53G8AR.9/pqbp-1.1/sig-7/tag-72/panl-3/prp-19/symk-1/suf-1/let-858/sftb-1/sydn-1/cacn-1/ncbp-1/gld-4/prp-6/pap-1/rbm-17/mog-4/Y50D4C.3/phf-5/smu-2/pcf-11/nrd-1/ire-1/rbm-26/prp-8/cel-1/teg-4/mog-5/rha-1/dcap-2/emb-4/cpsf-1
GO:0006511	ubiquitin-dependent protein catabolic process	230	-0.543983	-2.15219	1e-10	2.25638e-09	1.20829e-09	3250	tags=44%, list=24%, signal=34%	ari-2/par-2/ufd-1/skr-16/skpt-1/ubxn-2/sgt-1/R08E3.3/F56F11.4/usp-14/dnj-26/dnj-1/csa-1/ubc-6/cul-1/bath-44/Y105E8A.14/E02H4.6/mel-26/lin-23/F10C2.5/mans-4/unc-11/zif-1/rpn-1/emb-27/F49C12.9/fzy-1/prde-1/rpn-2/cdt-2/ubxn-4/vms-1/npl-4.1/Y49F6B.9/usp-46/bath-41/ubql-1/Y53G8AR.8/csn-3/F56D2.2/such-1/ari-1.3/mans-3/rnf-121/gfi-3/cul-2/BE0003N10.3/cdc-48.1/uba-1/ate-1/mpk-1/enpl-1/apc-2/emb-30/ddb-1/ubc-1/sel-1/wdr-23/zyg-11/sel-11/elc-1/eel-1/skr-12/apc-17/cdc-48.2/nipi-3/mat-1/F48E8.4/B0393.3/F44B9.5/hecd-1/ari-1.1/ari-1.4/etc-1/mat-3/ufd-3/ufd-2/cul-4/ufl-1/cul-3/wwp-1/Y71H2AM.3/eor-1/mat-2/B0303.4/ZK688.5/C47E12.3/ego-2/daf-2/ubr-4/Y57A10A.31/oxi-1/ubr-1/F10G7.10/ubc-26/fem-1/rle-1/Y54E10A.11/png-1/marc-6/EEED8.10
GO:0006886	intracellular protein transport	254	-0.558125	-2.23577	1e-10	2.25638e-09	1.20829e-09	2914	tags=44%, list=22%, signal=35%	spcs-3/rpap-3/npp-19/clic-1/syx-7/tbc-11/imb-3/dhhc-6/vps-33.2/ima-3/cnt-1/prx-5/npp-8/dhhc-9/tbc-17/dhhc-7/arl-1/npp-4/sand-1/npp-3/num-1/xpo-2/glo-2/tram-1/xpo-1/prx-19/scpl-4/ubql-1/Y59A8B.8/mig-14/sec-15/ima-1/sec-24.2/npp-1/spe-39/imb-2/sly-1/cdc-48.1/bcs-1/vps-33.1/npp-14/npp-11/vps-45/tin-44/npp-13/apa-2/daf-18/dhhc-3/haf-1/Y69A2AR.16/npp-2/npp-5/Y54E10BR.2/ulp-4/npp-15/tbck-1/unc-101/syx-5/cdc-48.2/F48E8.4/nra-2/srpa-68/srpa-72/exoc-7/rbg-3/dpy-23/npp-10/npp-7/tbc-2/F25G6.9/T07A9.10/C56E6.2/tbc-3/C35A5.8/C32D5.11/wts-1/chc-1/let-413/vps-41/vps-15/dnj-29/F21D5.7/T08G11.1/sec-31/apb-3/gop-3/sec-23/daf-2/tbc-9/dhhc-8/tbc-14/rep-1/vps-8/copa-1/Y67H2A.7/vps-16/T16G12.6/sec-24.1/apd-3/vps-35/uso-1/R06F6.8/copb-2/dkf-1/apb-1/C25H3.11/cogc-3/vps-11/apg-1/F38A1.8/copb-1
GO:0006974	cellular response to DNA damage stimulus	216	-0.686732	-2.6966	1e-10	2.25638e-09	1.20829e-09	3049	tags=61%, list=23%, signal=48%	cep-1/hpr-9/gtf-2H2C/spt-16/tdpt-1/csa-1/T08D2.7/mcm-6/cul-1/F53H4.6/uri-1/cra-1/rad-51/K02F3.12/T05A12.4/trul-1/spo-11/rpa-4/tag-307/algn-8/mcm-2/akt-1/prmt-5/clsp-1/eya-1/him-18/cku-70/H21P03.2/xpb-1/slx-1/uev-3/scc-1/zyg-8/mcm-3/ruvb-2/ubql-1/clk-2/ekl-4/ula-1/rfc-1/brc-2/com-1/lig-1/rpm-1/mlh-1/rev-3/uba-1/him-1/msh-2/F44B9.8/rpa-1/mrt-1/lem-3/F21D5.5/gen-1/hmg-4/ddb-1/ubc-1/parp-1/sir-2.1/tim-1/smc-5/rtel-1/wapl-1/scc-3/mcm-7/ztf-8/hsr-9/him-14/ctf-4/eel-1/evl-18/dog-1/ulp-1/pif-1/brd-1/rev-1/mre-11/polk-1/smk-1/hpr-17/pms-2/mus-101/pole-1/prp-19/parg-1/xnp-1/evl-14/rnh-2/coh-1/msh-5/smc-3/wrn-1/fnci-1/smc-6/polq-1/rmh-1/xpg-1/fan-1/cul-4/smrc-1/him-6/M03C11.8/xpc-1/rec-8/xpf-1/atl-1/wdr-48/brc-1/fcd-2/ubr-5/xpd-1/mms-19/F10C2.4/K07C5.3/mcm-5/msh-6/C14C10.5/atm-1/F31D4.2/tank-1/gtf-2H1/gei-17/cku-80/rcq-5/chl-1/trr-1/lig-4/sld-5/csb-1/dot-1.1
GO:0007010	cytoskeleton organization	388	-0.493279	-2.04406	1e-10	2.25638e-09	1.20829e-09	2184	tags=36%, list=16%, signal=31%	F54A3.2/unc-33/klp-18/zyg-8/gip-1/figl-1/mab-20/cyk-4/rsa-1/mei-1/unc-94/dcn-1/mig-14/csn-3/W02H5.2/mes-1/R07E4.1/Y57G11C.1147/szy-4/mlst-8/aipl-1/frm-4/ced-6/npp-1/ttll-4/cyk-3/abi-1/cul-2/hum-2/cdc-48.1/ric-7/unc-45/klp-7/rga-8/zyg-1/ced-4/npp-11/knl-1/icp-1/klp-16/R02F11.4/npp-13/csnk-1/bris-1/bub-1/wsp-1/ooc-3/rga-4/bmk-1/lgl-1/ptrn-1/mig-5/ppk-1/dsh-2/src-1/zen-4/ani-2/ced-3/him-10/hcp-1/dsh-1/saps-1/spas-1/cyk-1/atx-2/cdc-48.2/ipla-2/npp-21/ani-1/cap-2/let-502/F26H9.2/noca-1/F54F2.7/zyg-12/gex-3/hmp-2/cdc-14/pod-1/hcp-4/spd-5/ebp-1/tbcd-1/ttll-5/hmp-1/hipr-1/let-99/rsa-2/sel-10/spat-1/ect-2/mdf-1/rec-8/aspm-1/sep-1/cul-3/sas-4/hcp-2/chc-1/zyg-9/farl-11/pat-3/let-413/ttc-17/tbce-1/par-3/ehbp-1/ced-7/mat-2/dnc-1/fli-1/T05E7.3/mom-5/spd-2/F59A6.5/dhc-1/sax-7/hum-1/unc-26/par-4/efa-6/lin-5/wve-1/apr-1/ced-5/let-711/viln-1/cls-3/ced-12/ipla-3/gpa-16/rod-1/mrck-1/sma-1/unc-116/gex-2/ddl-2/ppfr-1/osg-1
GO:0007017	microtubule-based process	272	-0.501256	-2.0126	1e-10	2.25638e-09	1.20829e-09	2661	tags=42%, list=20%, signal=35%	mel-26/lin-23/dnc-2/sas-5/klc-1/klp-19/spdl-1/mom-1/ifta-1/npp-4/npp-3/M151.2/Y71H2AM.20/arp-11/F54A3.2/unc-33/klp-18/zyg-8/lmn-1/gip-1/figl-1/cyk-4/rsa-1/ndc-80/mei-1/dcn-1/mig-14/csn-3/mes-1/R07E4.1/szy-4/ced-6/npp-1/ttll-4/miro-1/cyk-3/cul-2/cdc-48.1/klp-7/zyg-1/npp-11/knl-1/icp-1/klp-16/R02F11.4/npp-13/csnk-1/bub-1/ooc-3/bmk-1/lgl-1/ptrn-1/mig-5/ppk-1/zyg-11/dsh-2/src-1/zen-4/elc-1/him-10/hcp-1/dsh-1/saps-1/spas-1/arl-13/atx-2/cdc-48.2/npp-21/noca-1/unc-84/zyg-12/wdr-60/hmp-2/cdc-14/hcp-4/spd-5/ebp-1/tbcd-1/ttll-5/let-99/rsa-2/sel-10/spat-1/pezo-1/mdf-1/rec-8/aspm-1/sep-1/sas-4/hcp-2/zyg-9/tbce-1/par-3/ced-7/mat-2/dnc-1/mom-5/spd-2/klp-12/dyci-1/cil-1/dhc-1/sax-7/efa-6/lin-5/apr-1/ced-5/let-711/cls-3/ced-12/apd-3/gpa-16/rod-1/unc-116/ppfr-1
GO:0007051	spindle organization	73	-0.723259	-2.47078	1e-10	2.25638e-09	1.20829e-09	3101	tags=70%, list=23%, signal=54%	zwl-1/szy-20/tbb-2/znf-207/plk-1/tpxl-1/mel-26/dnc-2/klp-19/spdl-1/Y71H2AM.20/F54A3.2/klp-18/gip-1/cyk-4/rsa-1/mei-1/dcn-1/cul-2/cdc-48.1/klp-7/zyg-1/knl-1/icp-1/klp-16/csnk-1/bub-1/bmk-1/ppk-1/zen-4/him-10/hcp-1/atx-2/cdc-48.2/npp-21/cdc-14/hcp-4/ebp-1/rsa-2/spat-1/mdf-1/aspm-1/hcp-2/zyg-9/spd-2/efa-6/lin-5/let-711/cls-3/rod-1/ppfr-1
GO:0007059	chromosome segregation	190	-0.678655	-2.6351	1e-10	2.25638e-09	1.20829e-09	3101	tags=61%, list=23%, signal=47%	zwl-1/smcl-1/cep-1/szy-20/cdl-1/spt-16/znf-207/plk-1/lem-2/san-1/him-8/cra-1/mel-26/dnc-2/coh-4/spdl-1/emb-27/mau-2/npp-3/him-18/fzy-1/slx-1/pzf-1/scc-1/lmn-1/zim-1/cyk-4/ndc-80/mei-1/such-1/gfi-3/cul-2/him-17/czw-1/him-1/zyg-1/knl-1/icp-1/klp-16/coh-3/npp-13/csnk-1/knl-2/lem-3/bub-1/emb-30/bmk-1/R05D3.12/tim-1/smc-5/ppk-1/sdc-3/wapl-1/zyg-11/mut-2/scc-3/mcm-7/capg-2/npp-5/htp-3/zen-4/him-14/elc-1/dscc-1/tam-1/him-10/hcp-1/mix-1/atx-2/tlk-1/apc-17/mat-1/smc-4/mel-28/ZK430.5/zyg-12/etc-1/mat-3/npp-10/cdc-14/evl-14/hcp-4/top-2/coh-1/msh-5/smc-3/eri-1/helq-1/rmh-1/rde-2/him-6/mdf-1/rec-8/sep-1/xpf-1/hcp-2/atl-1/zyg-9/brc-1/dpy-26/fcd-2/dpy-28/T28C6.7/capg-1/mat-2/kle-2/dnc-1/hcp-6/gei-17/efa-6/lin-5/dpy-27/chl-1/rod-1/ppfr-1
GO:0007186	G protein-coupled receptor signaling pathway	279	0.642202	2.50692	1e-10	2.25638e-09	1.20829e-09	2536	tags=51%, list=19%, signal=42%	frpr-15/frpr-8/npr-29/gpa-3/seb-2/gpa-15/npr-27/dmsr-7/R13H7.2/C47E8.3/seb-3/gar-1/frpr-9/K03H6.5/nlp-6/nlp-18/nlp-15/npr-23/nlp-10/daf-38/flp-3/F39B2.8/dop-1/capa-1/nlp-8/flp-16/flp-26/npr-7/F57A8.4/aexr-3/nlp-12/flp-11/gar-3/dop-2/lury-1/flp-5/dgk-2/nlp-47/nlp-80/npr-5/nlp-14/nlp-67/tkr-3/odr-3/nlp-42/flp-7/ser-5/nmur-3/sro-1/gpc-1/flp-24/frpr-16/nlp-41/nlp-49/flp-19/frpr-18/dgk-1/nlp-9/ckr-1/W10C4.1/dmsr-8/npr-10/flp-17/flp-27/B0334.6/sprr-1/gpc-2/nlp-11/npr-16/npr-32/nlp-71/flp-21/nlp-64/nlp-13/B0563.6/nlp-61/flp-18/sbt-1/Y70D2A.1/nlp-24/flp-8/flp-25/lite-1/mgl-3/egl-47/flp-9/npr-34/dmsr-1/frpr-17/nlp-55/gnrr-4/npr-2/flp-1/dcar-1/ador-1/gpa-7/npr-15/gbb-2/C24B5.1/nlp-58/tpra-1/nlp-2/nlp-21/mgl-1/npr-12/dmsr-6/nlp-3/K01A6.6/nlp-48/frpr-7/nlp-26/pdfr-1/ntc-1/npr-24/npr-8/gpa-2/nlp-38/npr-6/T23B12.8/rsbp-1/gar-2/nmur-1/sra-10/gnrr-1/nlp-7/flp-14/ckr-2/acy-2/gpb-2/frpr-4/irk-1/nlp-33/nlp-70/gnrr-2/nlp-16/ser-4/nlp-28/npr-22/nlp-79/srx-45/F49E11.2/flp-4
GO:0007218	neuropeptide signaling pathway	115	0.721802	2.52085	1e-10	2.25638e-09	1.20829e-09	2536	tags=65%, list=19%, signal=53%	npr-27/nlp-6/nlp-18/nlp-15/npr-23/nlp-10/daf-38/flp-3/capa-1/nlp-8/flp-16/flp-26/npr-7/aexr-3/nlp-12/flp-11/lury-1/flp-5/nlp-47/nlp-80/nlp-14/nlp-67/tkr-3/nlp-42/flp-7/flp-24/nlp-41/nlp-49/flp-19/nlp-9/ckr-1/npr-10/flp-17/flp-27/nlp-11/nlp-71/flp-21/nlp-64/nlp-13/nlp-61/flp-18/sbt-1/nlp-24/flp-8/flp-25/flp-9/npr-34/dmsr-1/nlp-55/npr-2/flp-1/ador-1/nlp-58/nlp-2/nlp-21/npr-12/nlp-3/nlp-48/nlp-26/ntc-1/npr-8/nlp-38/npr-6/nmur-1/nlp-7/flp-14/ckr-2/nlp-33/nlp-70/gnrr-2/nlp-16/nlp-28/npr-22/nlp-79/flp-4
GO:0007276	gamete generation	263	-0.572447	-2.2998	1e-10	2.25638e-09	1.20829e-09	2683	tags=42%, list=20%, signal=34%	puf-5/vps-33.2/ima-3/stau-1/daz-1/klc-1/csn-6/ubxn-3/glh-4/mut-14/emb-27/mep-1/nos-2/cdk-11.1/csn-2/fzy-1/pam-1/lmn-1/cyk-4/mei-1/atz-1/ddx-19/pptr-1/csn-3/mes-1/lag-1/lin-3/larp-1/npp-1/pptr-2/spe-39/elpc-1/rbbp-5/cul-2/egg-2/glh-3/skp-1/uba-1/eri-3/meg-2/meg-4/icp-1/mpk-1/vab-1/chs-1/gld-3/elli-1/puf-8/vbh-1/hrde-1/cyp-31A3/lin-41/meg-3/glh-2/zen-4/fem-3/drh-3/bec-1/ani-2/laf-1/spas-1/elpc-3/rme-2/rde-12/hoe-1/cbd-1/atx-2/cye-1/ani-1/mes-2/ten-1/let-502/hecd-1/sig-7/mus-101/wee-1.3/noca-1/npp-10/cdc-14/let-858/atg-16.2/eri-1/pezo-1/sep-1/mog-4/stim-1/tra-2/fcp-1/pat-3/rrf-3/sos-1/ekl-1/ptp-2/cbp-1/ego-1/glp-1/mek-2/egrh-1/let-711/trr-1/emb-8/mog-5/rha-1/cpl-1/puf-6/fem-1/unc-116/copb-2/cpb-1/ppfr-1/gck-3
GO:0007281	germ cell development	176	-0.573272	-2.20259	1e-10	2.25638e-09	1.20829e-09	2683	tags=55%, list=20%, signal=44%	rtcb-1/oma-2/lin-45/inx-14/prg-1/aph-1/gck-1/cyb-3/itr-1/sir-2.4/oma-1/T16G12.1/cpg-1/csr-1/hars-1/pgl-2/ddx-23/mek-1/csn-1/inx-22/sqv-8/uri-1/puf-5/ima-3/stau-1/daz-1/csn-6/emb-27/mep-1/nos-2/csn-2/pam-1/lmn-1/atz-1/ddx-19/pptr-1/csn-3/lag-1/larp-1/npp-1/pptr-2/spe-39/elpc-1/rbbp-5/cul-2/egg-2/skp-1/uba-1/meg-2/meg-4/mpk-1/vab-1/chs-1/gld-3/elli-1/vbh-1/hrde-1/cyp-31A3/lin-41/meg-3/glh-2/fem-3/drh-3/bec-1/ani-2/spas-1/elpc-3/rme-2/hoe-1/cbd-1/atx-2/cye-1/mes-2/let-502/sig-7/wee-1.3/noca-1/npp-10/let-858/atg-16.2/eri-1/sep-1/mog-4/tra-2/fcp-1/ekl-1/ptp-2/ego-1/mek-2/egrh-1/let-711/emb-8/mog-5/rha-1/puf-6/copb-2
GO:0007292	female gamete generation	162	-0.561449	-2.13672	1e-10	2.25638e-09	1.20829e-09	2683	tags=41%, list=20%, signal=34%	puf-5/ima-3/daz-1/klc-1/csn-6/emb-27/mep-1/nos-2/csn-2/fzy-1/pam-1/cyk-4/mei-1/atz-1/pptr-1/csn-3/lin-3/larp-1/npp-1/pptr-2/elpc-1/egg-2/uba-1/meg-2/meg-4/icp-1/mpk-1/vab-1/chs-1/elli-1/cyp-31A3/lin-41/meg-3/zen-4/fem-3/drh-3/ani-2/spas-1/elpc-3/rme-2/cbd-1/atx-2/ani-1/let-502/sig-7/wee-1.3/npp-10/cdc-14/pezo-1/sep-1/stim-1/tra-2/fcp-1/pat-3/sos-1/ekl-1/ptp-2/ego-1/mek-2/egrh-1/let-711/emb-8/cpl-1/puf-6/unc-116/copb-2/ppfr-1
GO:0007346	regulation of mitotic cell cycle	93	-0.660086	-2.34384	1e-10	2.25638e-09	1.20829e-09	3115	tags=63%, list=23%, signal=49%	cdc-25.2/zwl-1/hpr-9/szy-20/znf-207/npp-19/T08D2.7/R11D1.10/san-1/cul-1/lrr-1/uri-1/ubxn-3/npp-8/spdl-1/clsp-1/emb-27/cdc-6/npp-3/cdk-11.1/zyg-8/lmn-1/figl-1/taf-4/dpl-1/such-1/orc-1/npp-1/gfi-3/cdc-25.3/him-17/czw-1/cdc-48.1/klp-7/zyg-1/knl-1/cdk-11.2/npp-13/bub-1/emb-30/mre-11/smk-1/atx-2/mat-1/hpr-17/cye-1/mus-101/mat-3/cdc-14/npp-7/cdkr-3/spd-5/spat-1/mdf-1/fcd-2/lin-35/gei-17/rod-1/cdk-2
GO:0009057	macromolecule catabolic process	435	-0.550471	-2.29967	1e-10	2.25638e-09	1.20829e-09	2669	tags=39%, list=20%, signal=33%	xrn-1/E02H4.6/mel-26/lin-23/daz-1/F33D11.10/F10C2.5/ubxn-3/mans-4/xrn-2/unc-11/smg-5/dis-3/zif-1/rpn-1/emb-27/ccdc-47/mvb-12/edc-3/F49C12.9/fzy-1/crn-3/prde-1/smg-7/ntl-3/rpn-2/smg-3/tsn-1/cdt-2/W02F12.4/ubxn-4/vms-1/npl-4.1/sut-2/cht-3/Y49F6B.9/usp-46/bath-41/ZC13.1/ubql-1/Y53G8AR.8/ubq-1/dcn-1/csn-3/F56D2.2/such-1/ari-1.3/mans-3/rnf-121/C27F2.10/gfi-3/BE0003N10.1/pygl-1/alx-1/cul-2/pde-12/timp-1/BE0003N10.3/cdc-48.1/rpm-1/uba-1/ate-1/mtr-4/F21D5.6/mpk-1/enpl-1/atg-7/apc-2/lem-3/emb-30/tag-153/patr-1/ntl-11/ddb-1/ubc-1/sel-1/wdr-23/exos-4.2/lin-41/zyg-11/sel-11/F07H5.10/elc-1/bec-1/eel-1/ced-3/skr-12/F16A11.1/dom-3/sur-2/apc-17/cdc-48.2/nipi-3/mat-1/nrde-2/F48E8.4/B0393.3/F44B9.5/hecd-1/ari-1.1/ari-1.4/panl-3/smgl-2/prp-19/etc-1/mat-3/ufd-3/rnh-2/ccr-4/ufd-2/F44E7.4/ncbp-1/clh-6/eri-1/ebax-1/cul-4/epg-7/ufl-1/ain-2/tsg-101/cul-3/wwp-1/T09F3.5/lonp-1/sma-6/Y71H2AM.3/ttc-37/C08F8.2/agl-1/eor-1/mat-2/B0303.4/ZK688.5/uggt-1/C14C10.5/C47E12.3/cpz-1/aagr-2/smg-2/ego-2/daf-2/smg-8/edc-4/ubr-4/dcr-1/gei-17/panl-2/apr-1/let-711/aagr-3/Y57A10A.31/F15D4.4/cpl-1/smgl-1/oxi-1/ubr-1/F10G7.10/dcap-2/ubc-26/puf-6/fem-1/skih-2/R06F6.8/cpr-6/rle-1/Y54E10A.11/png-1/Y47H10A.5/marc-6/EEED8.10/Y59C2A.2
GO:0009791	post-embryonic development	460	-0.431138	-1.81573	1e-10	2.25638e-09	1.20829e-09	2531	tags=36%, list=19%, signal=30%	xrn-2/rsks-1/pes-1/unc-11/flh-2/mrp-1/sptf-3/rpn-1/C17G10.13/spc-1/mep-1/lin-15B/sand-1/eya-1/lin-26/slx-1/pdk-1/mtm-6/smu-1/mig-32/aap-1/prx-19/lrp-1/unc-94/dpl-1/ksr-2/pptr-1/mig-14/pkc-1/lag-1/efl-1/lin-3/drag-1/egl-18/egl-27/unc-59/alg-2/lin-61/elpc-1/natc-1/daf-8/egl-26/daf-25/skp-1/mcd-1/uba-1/imp-2/sur-6/mpk-1/atg-7/ets-6/gld-3/hlh-2/nmy-2/vhp-1/gen-1/daf-18/flh-1/sir-2.1/ptrn-1/adr-1/ark-1/lin-15A/hcf-1/glh-2/npp-5/sop-2/eor-2/bec-1/tam-1/ced-3/csk-1/pak-2/spas-1/elpc-3/sqv-5/gei-4/unc-101/pash-1/hoe-1/ral-1/egl-4/cye-1/sqv-3/cdk-12/sli-1/ten-1/let-502/hecd-1/sig-7/wee-1.3/noca-1/unc-84/chd-3/pak-1/lin-25/xnp-1/cdc-14/sup-17/uba-2/gon-14/met-1/sin-3/daf-4/met-2/sel-10/ina-1/ogt-1/Y32B12B.4/strd-1/sep-1/xpf-1/rbr-2/wts-1/set-16/sma-6/mig-15/let-418/pek-1/lin-7/pat-3/smu-2/let-526/atfs-1/spat-3/eor-1/sos-1/ire-1/uggt-1/lin-59/isw-1/spd-2/cpz-1/oga-1/lin-35/ptp-2/bet-1/daf-2/glp-1/age-1/lin-38/dcr-1/mboa-6/eat-3/daf-15/F19F10.11/par-4/cogc-1/apr-1/mek-2/let-711/unc-32/trr-1/lin-13/vps-34/let-765/dcap-2/mrck-1/sma-1/rme-8/sqv-6/cdk-2/piki-1/sel-2/let-363
GO:0009792	embryo development ending in birth or egg hatching	296	-0.562641	-2.28581	1e-10	2.25638e-09	1.20829e-09	3122	tags=51%, list=23%, signal=40%	hop-1/dnj-10/imb-1/evl-20/sca-1/pal-1/szy-20/sqv-1/sqv-2/sqv-4/cdl-1/lit-1/mca-3/npp-19/sqv-8/cul-1/hda-1/rad-51/lin-9/mel-26/ima-3/plin-1/npp-9/npp-8/pes-1/spdl-1/mom-1/zif-1/ama-1/tlf-1/npp-4/sand-1/npp-3/him-18/crn-3/pam-1/slx-1/spk-1/F19B6.1/smu-1/lmn-1/rsa-1/taf-4/mei-1/unc-94/taf-2/npp-1/egl-45/egl-27/alg-2/brc-2/let-49/cyk-3/pkc-3/cdc-48.1/egl-26/unc-45/gld-2/skp-1/uba-1/him-1/zyg-1/ced-4/sur-6/npp-11/rad-8/vab-1/ran-3/atg-7/npp-13/gld-3/hlh-2/elli-1/nmy-2/drp-1/lem-3/ooc-3/apa-2/tim-1/ark-1/zyg-11/mut-2/mcm-7/meg-3/npp-2/src-1/him-14/ulp-1/ani-2/ced-3/csk-1/rme-2/mix-1/unc-101/polk-1/cdc-48.2/cye-1/sqv-3/ani-1/lin-53/ten-1/let-502/mus-101/wee-1.3/zyg-12/npp-10/hmp-2/xnp-1/sys-1/npp-7/mel-32/sup-17/uba-2/mel-11/ppfr-4/mdf-1/atl-1/chc-1/zyg-9/brc-1/let-413/smu-2/capg-1/sos-1/mom-5/lin-59/spd-2/cpz-1/tol-1/apb-3/lin-35/tat-5/hcp-6/cbp-1/sax-7/age-1/npp-6/gei-17/vps-16/taf-1/apr-1/lat-1/unc-32/ran-2/mrck-1/rme-8/cdk-2/unc-116/copb-2/apb-1/ppfr-1
GO:0009894	regulation of catabolic process	151	-0.58202	-2.19295	1e-10	2.25638e-09	1.20829e-09	2665	tags=44%, list=20%, signal=35%	mtm-9/E02H4.6/mel-26/daz-1/epg-4/ubxn-3/rsks-1/rpn-1/epg-5/fzy-1/prde-1/ntl-3/rpn-2/epg-8/sut-2/cup-5/Y49F6B.9/ZC13.1/F56D2.2/ari-1.3/alx-1/pde-12/timp-1/cdc-48.1/rpm-1/mpk-1/atg-7/tag-153/patr-1/zyg-11/eel-1/epg-3/sur-2/nprl-2/nipi-3/nrde-2/hecd-1/ari-1.1/ari-1.4/panl-3/T08A11.1/ikke-1/ccr-4/ufd-2/mtm-3/ebax-1/pcm-1/epg-7/ufl-1/wwp-1/sma-6/laat-1/eor-1/daf-2/gei-17/daf-15/panl-2/apr-1/let-711/dcap-2/R06F6.8/rle-1/let-363/Y50D4A.4/Y59C2A.2/gop-1
GO:0010498	proteasomal protein catabolic process	191	-0.577085	-2.24432	1e-10	2.25638e-09	1.20829e-09	3250	tags=46%, list=24%, signal=35%	ari-2/par-2/ufd-1/skr-16/skpt-1/ubxn-2/sgt-1/F56F11.4/usp-14/dnj-26/dnj-1/csa-1/ubc-6/cul-1/bath-44/E02H4.6/mel-26/F10C2.5/mans-4/rpn-1/emb-27/ccdc-47/fzy-1/prde-1/rpn-2/cdt-2/ubxn-4/vms-1/Y49F6B.9/bath-41/ZC13.1/ubql-1/Y53G8AR.8/F56D2.2/such-1/ari-1.3/mans-3/rnf-121/gfi-3/cul-2/cdc-48.1/mpk-1/enpl-1/emb-30/ddb-1/ubc-1/sel-1/wdr-23/zyg-11/sel-11/eel-1/skr-12/apc-17/cdc-48.2/nipi-3/mat-1/F48E8.4/B0393.3/F44B9.5/hecd-1/ari-1.1/ari-1.4/mat-3/ufd-3/ufd-2/cul-4/ufl-1/wwp-1/Y71H2AM.3/eor-1/mat-2/B0303.4/ZK688.5/uggt-1/C14C10.5/C47E12.3/daf-2/Y57A10A.31/ubr-1/F10G7.10/ubc-26/fem-1/rle-1/Y54E10A.11/png-1/marc-6/EEED8.10/Y59C2A.2
GO:0010564	regulation of cell cycle process	174	-0.639124	-2.44504	1e-10	2.25638e-09	1.20829e-09	2887	tags=59%, list=21%, signal=47%	plk-1/npp-19/T08D2.7/R11D1.10/plk-2/san-1/cul-1/lrr-1/uri-1/mel-26/lin-23/npp-8/spdl-1/mom-1/nos-3/clsp-1/emb-27/cdc-6/npp-3/fzy-1/pam-1/zyg-8/pch-2/ndc-80/mei-1/atz-1/dpl-1/clk-2/mig-14/such-1/orc-1/szy-4/gfi-3/cdc-25.3/cul-2/czw-1/gld-2/klp-7/zyg-1/knl-1/icp-1/npp-13/csnk-1/gld-3/bub-1/emb-30/gen-1/bmk-1/tim-1/mig-5/ppk-1/wapl-1/zyg-11/scc-3/hsr-9/dsh-2/kin-18/npp-5/zen-4/fem-3/elc-1/mre-11/dsh-1/smk-1/atx-2/apc-17/mat-1/hpr-17/cye-1/npp-21/mus-101/wee-1.3/plk-3/etc-1/mat-3/cdc-14/hcp-4/npp-7/met-2/sel-10/spat-1/ect-2/him-6/mdf-1/rec-8/sep-1/atl-1/fcd-2/dpy-28/mat-2/mom-5/cdt-1/atm-1/lin-35/gei-17/par-4/efa-6/trr-1/dot-1.1/rod-1/cdk-2/ppfr-1
GO:0010604	positive regulation of macromolecule metabolic process	482	-0.417357	-1.76394	1e-10	2.25638e-09	1.20829e-09	2663	tags=36%, list=20%, signal=30%	E02H4.6/nhl-3/stau-1/daz-1/nhr-49/tbp-1/ubxn-3/xrn-2/rsks-1/daf-19/snfc-5/sptf-3/clsp-1/F26F4.12/ama-1/mep-1/tlf-1/sta-2/cec-10/toe-1/eya-1/lin-26/fzy-1/prde-1/ntl-3/nurf-1/cdc-73/nhr-2/mob-3/ubxn-4/leo-1/Y49F6B.9/usp-46/fem-2/nhr-48/pqn-15/ZC13.1/ubql-1/atz-1/dcn-1/F56D2.2/lag-1/ari-1.3/miz-1/emb-5/sam-10/Y23H5B.5/myrf-2/nfyb-1/cdk-7/zfp-2/pde-12/cdc-48.1/D1044.6/daf-8/rpm-1/skp-1/thoc-5/ZK1236.1/ced-4/rars-1/mys-2/icp-1/mpk-1/skn-1/lsd-1/wdr-20/hlh-2/die-1/hda-2/tag-153/patr-1/lsy-12/atf-7/wapl-1/lin-41/lin-15A/zyg-11/hcf-1/hda-3/hsr-9/npp-2/src-1/amx-1/fem-3/eel-1/tam-1/ulp-1/Y56A3A.28/ced-3/sdc-1/sur-2/mbk-1/atx-2/tlk-1/drap-1/nipi-3/baz-2/lin-40/cdk-12/hecd-1/sig-7/mig-23/ari-1.1/ari-1.4/panl-3/sumv-2/sea-1/mys-4/let-355/hmp-2/sys-1/cfp-1/nfi-1/ccr-4/nhl-2/C04G6.4/ufd-2/eri-1/wnk-1/ebax-1/spr-5/daf-4/rict-1/epg-7/cit-1.1/spat-1/phf-10/crh-1/strd-1/wwp-1/wdr-48/set-16/sma-6/pde-2/brc-1/pek-1/swsn-4/let-526/atfs-1/xpd-1/eor-1/Y56A3A.2/aha-1/lex-1/sel-8/dcp-66/ire-1/nhr-23/lin-59/pink-1/isw-1/C14C10.5/daf-2/cbp-1/glp-1/dcr-1/cel-1/gei-17/daf-15/panl-2/apr-1/let-711/lin-13/rha-1/csb-1/dcap-2/dkf-1/rle-1/let-363/spg-7/Y59C2A.2/gck-3
GO:0010608	posttranscriptional regulation of gene expression	186	-0.544682	-2.10512	1e-10	2.25638e-09	1.20829e-09	2709	tags=41%, list=20%, signal=34%	dph-1/puf-5/stau-1/henn-1/daz-1/xrn-2/smg-5/mut-14/mrp-1/nos-3/eif-3.B/wht-1/nos-2/ntl-3/ifet-1/tsn-1/sut-2/mut-16/nrde-1/rrf-2/C17G10.1/egl-45/alg-2/nyn-2/nrde-4/mut-7/pde-12/rpm-1/ZK1236.1/rde-1/skn-1/puf-8/tag-153/patr-1/ntl-11/hrde-1/zfp-1/lin-41/mut-2/let-630/drh-3/laf-1/rde-12/pash-1/nrde-2/cye-1/sid-3/C44H9.4/panl-3/mel-32/ccr-4/eri-1/ain-2/ergo-1/haf-2/rde-2/drsh-1/pek-1/rrf-3/rde-10/drh-1/smg-2/ego-1/rrf-1/dcr-1/panl-2/let-711/rha-1/dcap-2/cdk-2/puf-6/cpb-1/gex-2/rle-1/Y54E10A.11/let-363/C05C10.2
GO:0010629	negative regulation of gene expression	236	-0.546174	-2.1728	1e-10	2.25638e-09	1.20829e-09	2669	tags=44%, list=20%, signal=36%	xrn-1/ztf-11/stau-1/henn-1/daz-1/F33D11.10/xrn-2/smg-5/mut-14/mrp-1/C04B4.2/edc-3/wht-1/nos-2/lin-66/crn-3/smg-7/ntl-3/ifet-1/cec-3/smg-3/tsn-1/sut-2/mut-16/nrde-1/rrf-2/efl-1/sam-10/C27F2.10/alg-2/BE0003N10.1/nyn-2/nrde-4/mut-7/pde-12/rpm-1/npp-14/rde-1/rars-1/emb-30/tag-153/patr-1/ntl-11/wago-1/hrde-1/zfp-1/exos-4.2/lin-41/mut-2/drh-3/F07H5.10/laf-1/dom-3/rde-12/pash-1/atx-2/nrde-2/sid-3/morc-1/C44H9.4/panl-3/smgl-2/prp-19/mel-32/sftb-1/hrde-4/ccr-4/ncbp-1/eri-1/ain-2/met-2/ergo-1/mes-4/haf-2/rde-2/drsh-1/pek-1/ttc-37/rrf-3/spat-3/pqe-1/lex-1/rde-10/drh-1/ekl-1/smg-2/daf-2/ego-1/rrf-1/smg-8/edc-4/dcr-1/panl-2/let-711/rha-1/smgl-1/dcap-2/puf-6/skih-2/cpb-1/rle-1/let-363/Y47H10A.5/spg-7/C05C10.2
GO:0015031	protein transport	385	-0.535242	-2.21906	1e-10	2.25638e-09	1.20829e-09	2427	tags=36%, list=18%, signal=30%	mvb-12/dhhc-7/T23G11.7/arl-1/npp-4/sand-1/npp-3/rilp-1/num-1/xpo-2/glo-2/npp-18/tram-1/xpo-1/prx-19/scpl-4/ubql-1/Y59A8B.8/cnt-2/Y47G6A.18/ttm-2/mig-14/sec-15/ima-1/sec-24.2/npp-1/scm-1/spe-39/imb-2/sly-1/cdc-48.1/bcs-1/vps-33.1/npp-14/npp-11/vps-45/tin-44/atg-7/npp-13/prx-10/apa-2/lgl-1/daf-18/dhhc-3/tin-9.2/haf-1/Y69A2AR.16/npp-22/npp-2/npp-5/sec-3/Y54E10BR.2/ulp-4/npp-15/tbck-1/unc-101/syx-5/vps-52/cdc-48.2/F48E8.4/nra-2/srpa-68/srpa-72/exoc-7/rbg-3/mel-28/dpy-23/npp-10/npp-7/tbc-2/F25G6.9/T07A9.10/tsg-101/C56E6.2/tbc-3/C35A5.8/C32D5.11/wts-1/chc-1/lin-7/let-413/F26G1.1/rom-4/ehbp-1/vps-41/vps-15/dnj-29/rme-6/F21D5.7/T08G11.1/yif-1/sec-31/cogc-2/apb-3/gop-3/vps-54/sec-23/daf-2/tbc-9/cogc-6/sec-6/dhhc-8/tbc-14/rep-1/vps-8/copa-1/vps-51/Y67H2A.7/cogc-8/cogc-1/vps-16/atg-9/sec-5/apr-1/ekl-6/agef-1/mtx-2/cogc-4/T16G12.6/nsf-1/vps-34/sec-24.1/apd-3/vps-35/uso-1/mon-2/copd-1/R06F6.8/sec-10/copb-2/dkf-1/apb-1/sec-8/C25H3.11/cogc-3/vps-11/apg-1/F38A1.8/copb-1
GO:0016071	mRNA metabolic process	280	-0.550008	-2.20831	1e-10	2.25638e-09	1.20829e-09	3456	tags=48%, list=26%, signal=37%	cids-1/cpf-2/exos-9/prp-4/asd-1/smi-1/pus-1/dcap-1/rnp-8/pmk-3/usp-39/csr-1/prp-31/alg-1/ddx-23/paxt-1/spn-4/dbr-1/etr-1/rbm-25/cdl-1/dlk-1/sex-1/sacy-1/syf-2/parn-1/ncbp-2/cpf-1/xrn-1/Y40D12A.1/daz-1/F33D11.10/glh-4/xrn-2/smg-5/fipp-1/ama-1/rnp-6/edc-3/sftb-2/grld-1/sart-3/F40F8.11/adr-2/crn-3/smg-7/spk-1/cdc-5L/ntl-3/smu-1/cdc-73/smg-3/tsn-1/sut-2/uaf-2/emb-5/C27F2.10/alg-2/BE0003N10.1/cdk-7/pfs-2/plrg-1/pde-12/rpm-1/gld-2/skp-1/prp-3/F43G9.12/tag-153/patr-1/ntl-11/adr-1/exos-4.2/lin-41/syf-1/cpsf-3/cids-2/pup-3/prp-21/sfa-1/F07H5.10/prp-17/dom-3/thoc-2/snrp-200/F43H9.3/cpsf-2/mog-1/Y53G8AR.9/pqbp-1.1/sig-7/tag-72/panl-3/smgl-2/prp-19/symk-1/suf-1/let-858/sftb-1/sydn-1/cacn-1/ccr-4/ncbp-1/gld-4/prp-6/pap-1/ain-2/rbm-17/mog-4/Y50D4C.3/ttc-37/phf-5/smu-2/pcf-11/nrd-1/ire-1/rbm-26/smg-2/prp-8/smg-8/edc-4/cel-1/panl-2/teg-4/let-711/mog-5/rha-1/smgl-1/dcap-2/emb-4/cpsf-1/puf-6/skih-2/rle-1/Y47H10A.5
GO:0016192	vesicle-mediated transport	431	-0.580957	-2.42426	1e-10	2.25638e-09	1.20829e-09	2278	tags=37%, list=17%, signal=31%	num-1/crn-3/snx-3/prde-1/Y71A12B.10/mtm-1/glo-2/vps-60/mtm-6/mec-15/cup-5/cnt-2/lrp-1/Y47G6A.18/pkc-1/sec-15/C06B8.7/Y34B4A.2/ccz-1/C31E10.5/sec-24.2/ced-6/alfa-1/glit-1/abi-1/alx-1/ctns-1/wdfy-2/sly-1/czw-1/ric-7/vps-33.1/vps-4/vps-45/csnk-1/ptr-24/T13C2.6/wsp-1/Y53F4B.21/ile-1/apa-2/C31E10.6/vps-53/sec-3/F07F6.4/Y54E10BR.2/snt-2/bec-1/T19A6.1/cash-1/rme-2/unc-101/C16A11.2/scav-3/ptr-2/rabs-5/syx-5/vps-52/mat-1/sec-20/C52B9.4/exoc-7/dpy-23/gex-3/itsn-1/tbc-2/K02B12.7/sql-1/M01F1.9/mtm-3/tbc-1/T07A9.10/hipr-1/gbf-1/aka-1/srgp-1/ehs-1/tsg-101/sep-1/fcho-1/stim-1/chc-1/ceh-44/dnj-25/farl-11/lin-7/let-413/F26G1.1/unc-16/ehbp-1/ced-7/vps-41/vps-15/sorf-2/rme-6/mom-5/vps-39/yif-1/hpo-11/Y25C1A.7/sec-31/cogc-2/apb-3/tat-5/vps-54/sec-23/cogc-6/sec-6/eea-1/rep-1/vps-8/unc-26/copa-1/snx-6/vps-51/trpp-8/rabx-5/cogc-8/cogc-1/vps-16/trpp-10/sec-5/wve-1/apr-1/ced-5/cogc-5/sel-5/cogc-4/ced-12/nsf-1/cpl-1/vps-34/sec-24.1/apd-3/vps-35/smgl-1/uso-1/mrck-1/rme-8/soap-1/copd-1/piki-1/sel-2/R06F6.8/sec-10/copb-2/gex-2/lpd-3/apb-1/sec-8/cogc-3/golg-4/vps-11/apg-1/vps-18/vps-50/copb-1/gop-1
GO:0016197	endosomal transport	81	-0.711777	-2.45744	1e-10	2.25638e-09	1.20829e-09	2607	tags=52%, list=19%, signal=42%	rme-4/cnt-1/mutd-1/mvb-12/T23G11.7/sand-1/num-1/snx-3/glo-2/vps-60/alx-1/vps-4/Y53F4B.21/vps-53/T19A6.1/cash-1/vps-52/C52B9.4/itsn-1/M01F1.9/tbc-1/gbf-1/aka-1/ehs-1/tsg-101/farl-11/let-413/F26G1.1/ehbp-1/vps-54/vps-51/vps-16/trpp-10/apd-3/vps-35/mrck-1/rme-8/soap-1/sel-2/R06F6.8/vps-50/gop-1
GO:0016458	gene silencing	95	-0.658892	-2.33346	1e-10	2.25638e-09	1.20829e-09	3245	tags=60%, list=24%, signal=46%	rde-8/csr-1/alg-1/ddx-23/deps-1/nrde-3/parn-1/ncbp-2/ztf-11/stau-1/henn-1/xrn-2/smg-5/mut-14/mrp-1/wht-1/tsn-1/mut-16/nrde-1/rrf-2/alg-2/nyn-2/nrde-4/mut-7/rde-1/ntl-11/wago-1/hrde-1/zfp-1/mut-2/drh-3/rde-12/pash-1/nrde-2/sid-3/morc-1/C44H9.4/hrde-4/ncbp-1/eri-1/met-2/ergo-1/mes-4/haf-2/rde-2/drsh-1/rrf-3/lex-1/rde-10/drh-1/ekl-1/smg-2/ego-1/rrf-1/dcr-1/rha-1/C05C10.2
GO:0016567	protein ubiquitination	178	-0.564647	-2.1776	1e-10	2.25638e-09	1.20829e-09	2703	tags=43%, list=20%, signal=35%	Y105E8A.14/lep-2/nhl-3/mel-26/T05A12.4/trul-1/rfp-1/zif-1/C32D5.10/emb-27/Y54E10BR.3/fzy-1/uev-3/mig-32/Y49F6B.9/bath-41/ZC13.1/ubq-1/dcn-1/F56D2.2/such-1/ari-1.3/rnf-121/gfi-3/T22C1.1/cul-2/BE0003N10.3/rpm-1/uba-1/eipr-1/apc-2/emb-30/ddb-1/ubc-1/sel-1/lin-41/sel-11/cyn-4/eel-1/tam-1/brd-1/skr-12/F16A11.1/apc-17/mat-1/sli-1/hecd-1/ari-1.1/ari-1.4/prp-19/etc-1/mat-3/nhl-2/ufd-2/cul-4/cul-3/wwp-1/brc-1/Y71H2AM.3/ubr-5/spat-3/mat-2/ntl-4/herc-1/dcaf-1/pink-1/Y57A10A.31/oxi-1/ubr-1/F10G7.10/rnf-145/cand-1/ubc-26/fem-1/rle-1/Y54E10A.11/marc-6
GO:0016570	histone modification	138	-0.671123	-2.48718	1e-10	2.25638e-09	1.20829e-09	2945	tags=56%, list=22%, signal=44%	tag-342/rcor-1/hat-1/lsy-13/set-12/hda-1/swsn-6/hda-10/rfp-1/Y48B6A.10/T22B7.4/prmt-5/eya-1/cdc-73/mig-32/leo-1/ruvb-2/ekl-4/cec-7/rbbp-5/set-14/epc-1/jmjd-1.2/T07F8.4/mys-2/icp-1/C06E1.9/set-10/lsd-1/hda-2/Y105C5A.1/ubc-1/pafo-1/sir-2.1/lsy-12/hda-3/amx-1/phf-14/sdc-1/spr-1/baz-2/lin-40/cdk-12/mes-2/pcaf-1/F59E12.1/sig-7/mes-6/sumv-2/mys-4/hasp-1/parg-1/set-4/ctr-9/ash-2/met-1/spr-5/sin-3/met-2/mes-4/phf-10/rbr-2/jmjd-2/set-16/brc-1/ubr-5/spat-3/lin-59/atm-1/cbp-1/utx-1/taf-1/set-2/dot-1.1/hda-6/lin-49/mes-3
GO:0018205	peptidyl-lysine modification	109	-0.638063	-2.30251	1e-10	2.25638e-09	1.20829e-09	2041	tags=39%, list=15%, signal=34%	ruvb-2/ekl-4/dhps-1/cec-7/rbbp-5/set-14/epc-1/mys-2/set-10/sir-2.1/lsy-12/ulp-4/ulp-1/phf-14/sdc-1/baz-2/cdk-12/mes-2/pcaf-1/F59E12.1/sig-7/mes-6/sumv-2/mys-4/set-4/ctr-9/uba-2/ash-2/met-1/met-2/mes-4/phf-10/ulp-2/set-16/brc-1/lin-59/cbp-1/gei-17/taf-1/set-2/dot-1.1/lin-49/mes-3
GO:0019941	modification-dependent protein catabolic process	236	-0.535014	-2.1284	1e-10	2.25638e-09	1.20829e-09	3250	tags=44%, list=24%, signal=34%	ari-2/par-2/ufd-1/skr-16/skpt-1/ubxn-2/sgt-1/R08E3.3/F56F11.4/usp-14/dnj-26/dnj-1/csa-1/ubc-6/cul-1/bath-44/Y105E8A.14/E02H4.6/mel-26/lin-23/F10C2.5/mans-4/unc-11/zif-1/rpn-1/emb-27/F49C12.9/fzy-1/prde-1/rpn-2/cdt-2/ubxn-4/vms-1/npl-4.1/Y49F6B.9/usp-46/bath-41/ubql-1/Y53G8AR.8/ubq-1/csn-3/F56D2.2/such-1/ari-1.3/mans-3/rnf-121/gfi-3/cul-2/BE0003N10.3/cdc-48.1/uba-1/ate-1/mpk-1/enpl-1/apc-2/emb-30/ddb-1/ubc-1/sel-1/wdr-23/zyg-11/sel-11/elc-1/eel-1/skr-12/apc-17/cdc-48.2/nipi-3/mat-1/F48E8.4/B0393.3/F44B9.5/hecd-1/ari-1.1/ari-1.4/etc-1/mat-3/ufd-3/ufd-2/cul-4/ufl-1/cul-3/wwp-1/lonp-1/Y71H2AM.3/eor-1/mat-2/B0303.4/ZK688.5/C47E12.3/ego-2/daf-2/ubr-4/Y57A10A.31/oxi-1/ubr-1/F10G7.10/ubc-26/fem-1/rle-1/Y54E10A.11/png-1/marc-6/EEED8.10
GO:0019953	sexual reproduction	325	-0.512722	-2.08846	1e-10	2.25638e-09	1.20829e-09	2683	tags=39%, list=20%, signal=32%	puf-5/vps-33.2/dnc-2/ima-3/stau-1/daz-1/klc-1/csn-6/ubxn-3/glh-4/mut-14/emb-27/mep-1/bas-1/nos-2/cdk-11.1/csn-2/fzy-1/pam-1/lmn-1/cyk-4/mei-1/atz-1/ddx-19/pptr-1/csn-3/mes-1/lag-1/lin-3/larp-1/npp-1/ttll-4/pptr-2/spe-39/elpc-1/rbbp-5/pkc-3/cul-2/egg-2/glh-3/skp-1/uba-1/eri-3/meg-2/meg-4/icp-1/mpk-1/vab-1/chs-1/gld-3/elli-1/puf-8/vbh-1/hrde-1/cyp-31A3/lin-41/meg-3/glh-2/zen-4/fem-3/drh-3/bec-1/ani-2/laf-1/spas-1/elpc-3/rme-2/cyk-1/rde-12/hoe-1/cbd-1/atx-2/mat-1/cye-1/ani-1/mes-2/ten-1/let-502/hecd-1/sig-7/mus-101/wee-1.3/noca-1/zyg-12/lin-25/npp-10/cdc-14/let-858/atg-16.2/ttll-5/eri-1/ebax-1/pezo-1/sep-1/mog-4/drsh-1/stim-1/tra-2/fcp-1/pat-3/rrf-3/par-3/sos-1/dnc-1/ekl-1/ptp-2/cil-1/cbp-1/ego-1/glp-1/lat-1/mek-2/egrh-1/let-711/trr-1/emb-8/mog-5/rha-1/cpl-1/puf-6/fem-1/unc-116/copb-2/cpb-1/ppfr-1/gck-3
GO:0022402	cell cycle process	429	-0.61574	-2.57247	1e-10	2.25638e-09	1.20829e-09	3115	tags=56%, list=23%, signal=45%	cdc-25.2/zwl-1/ced-1/evl-20/smcl-1/cep-1/hpr-9/szy-20/tbb-2/sas-6/rec-1/cdl-1/znf-207/pct-1/plk-1/npp-19/T08D2.7/R11D1.10/mcm-6/lem-2/plk-2/san-1/cul-1/lrr-1/him-8/uri-1/rad-51/tpxl-1/mel-26/lin-23/dnc-2/ima-3/sas-5/klc-1/coh-4/spo-11/klp-19/npp-8/tads-1/spdl-1/mom-1/nos-3/mcm-2/clsp-1/emb-27/mau-2/cdc-6/tcc-1/cec-10/npp-4/npp-3/him-18/fzy-1/pam-1/slx-1/pzf-1/Y71H2AM.20/F54A3.2/scc-1/klp-18/zyg-8/pch-2/gip-1/zim-1/cyk-4/rsa-1/ndc-80/mcm-3/mei-1/atz-1/dpl-1/dcn-1/clk-2/mig-14/csn-3/such-1/mes-1/R07E4.1/orc-1/szy-4/ced-6/npp-1/H04D03.2/unc-59/gfi-3/brc-2/cdc-25.3/cyk-3/cul-2/him-17/czw-1/cosa-1/lig-1/cdc-48.1/gld-2/klp-7/him-1/cdk-8/zyg-1/npp-11/knl-1/icp-1/klp-16/coh-3/npp-13/csnk-1/gld-3/nmy-2/lem-3/bub-1/emb-30/ooc-3/puf-8/gen-1/bmk-1/lgl-1/R05D3.12/cyp-31A3/tim-1/dnsn-1/smc-5/mig-5/ppk-1/sdc-3/wapl-1/zyg-11/mut-2/scc-3/mcm-7/hsr-9/dsh-2/capg-2/kin-18/npp-5/htp-3/src-1/zen-4/cya-1/fem-3/him-14/elc-1/dscc-1/evl-18/dog-1/ani-2/him-10/hcp-1/mre-11/dsh-1/saps-1/mix-1/smk-1/atx-2/ptr-2/apc-17/cdc-48.2/mat-1/hpr-17/smc-4/cye-1/npp-21/ani-1/nop-1/let-502/mus-101/wee-1.3/plk-3/mel-28/ZK430.5/etc-1/mat-3/npp-10/hmp-2/cdc-14/evl-14/hcp-4/top-2/npp-7/coh-1/msh-5/smc-3/spd-5/ebp-1/eri-1/helq-1/rmh-1/let-99/rsa-2/met-2/sel-10/spat-1/rde-2/ect-2/him-6/mdf-1/rec-8/aspm-1/sep-1/xpf-1/sas-4/hcp-2/atl-1/wts-1/zyg-9/brc-1/dpy-26/fcd-2/par-3/dpy-28/T28C6.7/capg-1/ced-7/mat-2/kle-2/dnc-1/pola-1/msh-6/mom-5/spd-2/cdt-1/atm-1/lin-35/hcp-6/dhc-1/sax-7/gei-17/par-4/efa-6/lin-5/ced-5/dpy-27/chl-1/let-711/trr-1/cls-3/ced-12/gpa-16/dot-1.1/rod-1/cdk-2/unc-116/ppfr-1
GO:0022412	cellular process involved in reproduction in multicellular organism	214	-0.572821	-2.24521	1e-10	2.25638e-09	1.20829e-09	2683	tags=43%, list=20%, signal=35%	puf-5/vps-33.2/ima-3/stau-1/daz-1/klc-1/csn-6/emb-27/mep-1/nos-2/csn-2/fzy-1/pam-1/lmn-1/cyk-4/mei-1/atz-1/ddx-19/pptr-1/csn-3/lag-1/larp-1/npp-1/pptr-2/spe-39/elpc-1/rbbp-5/cul-2/egg-2/skp-1/uba-1/meg-2/meg-4/icp-1/mpk-1/vab-1/chs-1/gld-3/elli-1/puf-8/vbh-1/hrde-1/cyp-31A3/lin-41/meg-3/glh-2/zen-4/fem-3/drh-3/bec-1/ani-2/spas-1/elpc-3/rme-2/hoe-1/cbd-1/atx-2/cye-1/ani-1/mes-2/let-502/hecd-1/sig-7/mus-101/wee-1.3/noca-1/npp-10/cdc-14/let-858/atg-16.2/eri-1/sep-1/mog-4/tra-2/fcp-1/ekl-1/ptp-2/ego-1/glp-1/mek-2/egrh-1/let-711/emb-8/mog-5/rha-1/cpl-1/puf-6/fem-1/unc-116/copb-2/ppfr-1
GO:0030163	protein catabolic process	310	-0.523223	-2.12768	1e-10	2.25638e-09	1.20829e-09	2663	tags=36%, list=20%, signal=29%	E02H4.6/mel-26/lin-23/F10C2.5/ubxn-3/mans-4/unc-11/zif-1/rpn-1/emb-27/ccdc-47/F49C12.9/fzy-1/prde-1/rpn-2/cdt-2/ubxn-4/vms-1/npl-4.1/Y49F6B.9/usp-46/bath-41/ZC13.1/ubql-1/Y53G8AR.8/ubq-1/dcn-1/csn-3/F56D2.2/such-1/ari-1.3/mans-3/rnf-121/gfi-3/alx-1/cul-2/timp-1/BE0003N10.3/cdc-48.1/uba-1/ate-1/mpk-1/enpl-1/atg-7/apc-2/emb-30/ddb-1/ubc-1/sel-1/wdr-23/zyg-11/sel-11/elc-1/bec-1/eel-1/ced-3/skr-12/F16A11.1/sur-2/apc-17/cdc-48.2/nipi-3/mat-1/F48E8.4/B0393.3/F44B9.5/hecd-1/ari-1.1/ari-1.4/etc-1/mat-3/ufd-3/ufd-2/F44E7.4/clh-6/cul-4/ufl-1/cul-3/wwp-1/lonp-1/sma-6/Y71H2AM.3/eor-1/mat-2/B0303.4/ZK688.5/uggt-1/C14C10.5/C47E12.3/cpz-1/ego-2/daf-2/ubr-4/gei-17/apr-1/Y57A10A.31/F15D4.4/cpl-1/oxi-1/ubr-1/F10G7.10/ubc-26/fem-1/R06F6.8/cpr-6/rle-1/Y54E10A.11/png-1/marc-6/EEED8.10/Y59C2A.2
GO:0031325	positive regulation of cellular metabolic process	477	-0.442932	-1.87333	1e-10	2.25638e-09	1.20829e-09	2475	tags=35%, list=18%, signal=29%	daf-19/snfc-5/sptf-3/clsp-1/F26F4.12/ama-1/mep-1/tlf-1/cec-10/cnep-1/toe-1/eya-1/lin-26/fzy-1/C45B2.6/prde-1/paqr-1/ntl-3/btbd-10/nurf-1/cdc-73/nhr-2/epg-8/mob-3/ubxn-4/leo-1/cup-5/Y49F6B.9/fem-2/nhr-48/pqn-15/ZC13.1/ubql-1/atz-1/dcn-1/F56D2.2/lag-1/ari-1.3/miz-1/emb-5/sam-10/Y23H5B.5/myrf-2/nfyb-1/cdk-7/zfp-2/pde-12/cdc-48.1/D1044.6/daf-8/rpm-1/skp-1/thoc-5/ZK1236.1/ced-4/mys-2/icp-1/mpk-1/vab-1/skn-1/atg-7/lsd-1/wdr-20/hlh-2/ver-4/hda-2/tag-153/patr-1/lsy-12/atf-7/wapl-1/lin-41/zyg-11/hcf-1/hda-3/hsr-9/npp-2/src-1/amx-1/fem-3/tam-1/ulp-1/Y56A3A.28/ced-3/sdc-1/mbk-1/nprl-2/tlk-1/drap-1/nipi-3/baz-2/lin-40/cdk-12/hecd-1/sig-7/mig-23/ari-1.1/ari-1.4/panl-3/sumv-2/sea-1/mys-4/cam-1/let-355/hmp-2/sys-1/cfp-1/nfi-1/ccr-4/nhl-2/C04G6.4/ufd-2/mtm-3/ebax-1/spr-5/daf-4/rict-1/epg-7/cit-1.1/spat-1/phf-10/crh-1/strd-1/wdr-48/set-16/sma-6/laat-1/brc-1/pek-1/swsn-4/let-526/atfs-1/xpd-1/eor-1/Y56A3A.2/aha-1/lex-1/sel-8/dcp-66/ire-1/nhr-23/lin-59/pink-1/isw-1/C14C10.5/vacl-14/cil-1/daf-2/cbp-1/glp-1/dcr-1/gei-17/daf-15/panl-2/apr-1/let-711/lin-13/rha-1/csb-1/dcap-2/paqr-2/rle-1/let-363/Y59C2A.2/ver-3
GO:0032259	methylation	126	-0.59928	-2.20702	1e-10	2.25638e-09	1.20829e-09	2877	tags=44%, list=21%, signal=35%	set-3/set-12/E02H1.1/M01E11.1/lcmt-1/Y40D12A.1/henn-1/tyms-1/prmt-5/F46F11.10/C53A5.17/ZK858.7/C23G10.7/C04H5.1/W02A11.1/rbbp-5/set-14/anmt-2/C06E1.9/set-10/lsd-1/prmt-9/C37A5.7/Y43H11AL.1/Y48E1C.2/tfbm-1/Y92H12A.5/T14B4.1/mtcu-2/F46B6.5/sdc-1/baz-2/cdk-12/mes-2/pmt-2/sig-7/mes-6/tag-72/set-4/ctr-9/ash-2/met-1/pcm-1/met-2/coq-5/mes-4/rbr-2/set-16/lin-59/F31D4.2/set-2/dot-1.1/Y71F9AL.1/metr-1/mes-3
GO:0032446	protein modification by small protein conjugation	202	-0.568191	-2.21289	1e-10	2.25638e-09	1.20829e-09	2703	tags=42%, list=20%, signal=34%	Y105E8A.14/lep-2/nhl-3/mel-26/T05A12.4/trul-1/rfp-1/aos-1/zif-1/C32D5.10/emb-27/Y54E10BR.3/fzy-1/uev-3/mig-32/Y49F6B.9/bath-41/ZC13.1/ubq-1/dcn-1/F56D2.2/such-1/ari-1.3/ula-1/rnf-121/gfi-3/T22C1.1/cul-2/BE0003N10.3/rpm-1/uba-1/atg-7/eipr-1/apc-2/emb-30/ddb-1/ubc-1/sel-1/lin-41/sel-11/ulp-4/cyn-4/eel-1/tam-1/brd-1/skr-12/F16A11.1/apc-17/mat-1/sli-1/hecd-1/ari-1.1/ari-1.4/prp-19/etc-1/mat-3/uba-2/nhl-2/ufd-2/cul-4/ufl-1/cul-3/wwp-1/brc-1/Y71H2AM.3/ubr-5/spat-3/mat-2/ntl-4/herc-1/dcaf-1/pink-1/gei-17/Y57A10A.31/oxi-1/ubr-1/F10G7.10/rnf-145/cand-1/ubc-26/fem-1/rle-1/Y54E10A.11/marc-6
GO:0032504	multicellular organism reproduction	453	-0.440882	-1.85607	1e-10	2.25638e-09	1.20829e-09	2695	tags=35%, list=20%, signal=29%	cav-1/puf-5/vps-33.2/ttll-12/ima-3/stau-1/daz-1/klc-1/egl-2/csn-6/ubxn-3/glh-4/mut-14/spr-2/emb-27/mau-2/mep-1/bas-1/eya-1/nos-2/cdk-11.1/csn-2/fzy-1/pam-1/mig-32/lmn-1/cyk-4/mei-1/atz-1/ddx-19/pptr-1/csn-3/mes-1/lag-1/lin-3/egl-6/larp-1/npp-1/egl-45/ttll-4/egl-27/unc-59/pptr-2/brc-2/spe-39/elpc-1/rbbp-5/cul-2/egg-2/glh-3/daf-8/egl-26/unc-45/rpm-1/daf-25/klp-7/skp-1/uba-1/eri-3/meg-2/meg-4/rad-8/icp-1/mpk-1/vab-1/chs-1/gld-3/eipr-1/elli-1/wsp-1/puf-8/vbh-1/hrde-1/cyp-31A3/lin-41/vps-53/meg-3/glh-2/egl-10/zen-4/fem-3/drh-3/bec-1/ani-2/ced-3/laf-1/spas-1/elpc-3/sqv-5/rme-2/rde-12/hoe-1/cbd-1/atx-2/egl-4/cye-1/sqv-3/ani-1/mes-2/ten-1/let-502/hecd-1/sig-7/mus-101/wee-1.3/noca-1/unc-84/lin-25/npp-10/gex-3/cdc-14/Y41E3.1/let-858/nfi-1/aph-2/atg-16.2/mtm-3/ttll-5/eri-1/ebax-1/daf-4/pezo-1/sep-1/mog-4/stim-1/pde-2/tra-2/fcp-1/lin-7/pat-3/rrf-3/unc-16/sos-1/ccpp-1/ekl-1/lin-59/lin-35/ptp-2/cil-1/cbp-1/ego-1/glp-1/wve-1/mek-2/egrh-1/let-711/trr-1/emb-8/mog-5/rha-1/cpl-1/sqv-6/puf-6/fem-1/unc-116/copb-2/cpb-1/gex-2/ppfr-1/gck-3
GO:0033043	regulation of organelle organization	227	-0.521767	-2.07421	1e-10	2.25638e-09	1.20829e-09	2850	tags=48%, list=21%, signal=39%	plk-2/san-1/cul-1/nprl-3/pot-1/xrn-1/mel-26/lin-23/pot-2/epg-4/Y71H2AM.12/rsks-1/spdl-1/mom-1/F26F2.7/nos-3/mcm-2/daf-19/emb-27/spc-1/cnep-1/npp-3/epg-5/fzy-1/unc-33/zyg-8/pch-2/mab-20/ndc-80/mei-1/atz-1/unc-94/mig-14/such-1/mlst-8/aipl-1/gfi-3/miro-1/cyk-3/cul-2/czw-1/gld-2/klp-7/rga-8/zyg-1/knl-1/atg-7/npp-13/csnk-1/gld-3/bub-1/emb-30/wsp-1/bmk-1/ptrn-1/tim-1/rtel-1/mig-5/ppk-1/wapl-1/zyg-11/scc-3/dsh-2/kin-18/sop-2/elc-1/epg-3/dsh-1/spas-1/cash-1/nprl-2/atx-2/apc-17/mat-1/cye-1/npp-21/cap-2/panl-3/F54F2.7/etc-1/mat-3/ebp-1/mtm-3/hmp-1/met-2/sel-10/spat-1/ect-2/mdf-1/pde-2/pat-3/dpy-28/mat-2/fli-1/T05E7.3/mom-5/pink-1/daf-2/daf-15/efa-6/wve-1/apr-1/viln-1/rod-1/mrck-1/sma-1/gex-2/ddl-2/ppfr-1/gop-1
GO:0033365	protein localization to organelle	220	-0.565304	-2.23322	1e-10	2.25638e-09	1.20829e-09	3414	tags=51%, list=25%, signal=39%	hgrs-1/vps-25/oma-1/Y57G11C.9/prx-14/ima-2/prx-6/tin-10/ufd-1/prx-1/ubxn-2/npp-16/zwl-1/imb-1/sgt-1/szy-20/pmk-1/R04F11.5/rer-1/C01F1.6/spcs-3/rpap-3/npp-19/cee-1/imb-3/wrb-1/ima-3/lin-10/prx-5/pph-5/ubxn-3/npp-8/spdl-1/F26F2.7/unc-68/npp-4/sand-1/npp-3/xpo-2/tram-1/npl-4.1/prx-19/rsa-1/scpl-4/ndc-80/ima-1/npp-1/imb-2/alx-1/cdc-48.1/bcs-1/daf-25/klp-7/npp-14/zyg-1/npp-11/knl-1/odr-4/tin-44/npp-13/vhp-1/bub-1/daf-18/haf-1/wapl-1/scc-3/npp-2/npp-5/Y54E10BR.2/ulp-4/fem-3/npp-15/arl-13/unc-101/atx-2/cdc-48.2/cye-1/lin-40/srpa-68/srpa-72/dpy-23/npp-10/hcp-4/npp-7/F25G6.9/spd-5/ebp-1/rsa-2/C32D5.11/wts-1/sma-6/let-413/odr-8/vps-41/vps-15/dnj-29/F21D5.7/spd-2/T08G11.1/gop-3/bet-1/daf-2/npp-6/vps-8/Y67H2A.7/T16G12.6/apd-3/rod-1/cdk-2/dkf-1/C25H3.11/F38A1.8
GO:0034613	cellular protein localization	433	-0.520584	-2.17497	1e-10	2.25638e-09	1.20829e-09	2610	tags=39%, list=19%, signal=32%	lin-10/cnt-1/prx-5/pph-5/ubxn-3/npp-8/dhhc-9/spdl-1/unc-11/F26F2.7/tbc-17/unc-68/dhhc-7/arl-1/atg-13/Y41D4A.4/npp-4/sand-1/npp-3/num-1/xpo-2/glo-2/tram-1/npl-4.1/lmn-1/xpo-1/prx-19/rsa-1/scpl-4/ndc-80/ubql-1/Y59A8B.8/Y47G6A.18/mig-14/sec-15/ima-1/sec-24.2/npp-1/unc-59/spe-39/imb-2/alx-1/egg-2/sly-1/cdc-48.1/bcs-1/vps-33.1/daf-25/klp-7/vps-4/npp-14/zyg-1/epg-6/npp-11/knl-1/vps-45/chs-1/moc-1/odr-4/tin-44/npp-13/wdr-20/vhp-1/bub-1/apa-2/daf-18/dhhc-3/haf-1/Y69A2AR.16/wapl-1/scc-3/hcf-1/npp-2/npp-5/Y54E10BR.2/ulp-4/fem-3/npp-15/tbck-1/arl-13/unc-101/cbd-1/atx-2/ral-1/syx-5/cdc-48.2/cye-1/F48E8.4/nra-2/lin-40/lrk-1/srpa-68/srpa-72/exoc-7/rbg-3/dpy-23/npp-10/hcp-4/npp-7/tbc-2/ZK858.6/F25G6.9/nhl-2/spd-5/ebp-1/ppfr-4/T07A9.10/rsa-2/C56E6.2/tbc-3/sep-1/C35A5.8/wdr-48/C32D5.11/wts-1/sma-6/chc-1/lin-7/let-413/odr-8/vps-41/vps-15/dnj-29/F21D5.7/spd-2/ttc-7/T08G11.1/sec-31/apb-3/gop-3/bet-1/sec-23/ego-2/daf-2/tbc-9/ego-1/sec-6/dhhc-8/tbc-14/rep-1/npp-6/vps-8/efr-3/copa-1/Y67H2A.7/trpp-8/vps-16/atg-9/T16G12.6/nsf-1/sec-24.1/ric-8/apd-3/vps-35/uso-1/rod-1/rme-8/cdk-2/R06F6.8/copb-2/dkf-1/apb-1/C25H3.11/cogc-3/vps-11/apg-1/F38A1.8/copb-1
GO:0035556	intracellular signal transduction	407	-0.489423	-2.03336	1e-10	2.25638e-09	1.20829e-09	2133	tags=33%, list=16%, signal=29%	zyg-8/pch-2/chin-1/cyk-4/dpl-1/ksr-2/gap-2/clk-2/W02H5.2/pkc-1/orc-1/mlst-8/efl-1/ula-1/pac-1/rlbp-1/pkc-3/gbas-1/czw-1/rpm-1/daf-25/rga-8/msh-2/zyg-1/knl-1/mpk-1/aak-1/bris-1/vhp-1/F39C12.1/bub-1/puf-8/gen-1/daf-18/Y105E8A.25/sir-2.1/tim-1/kin-33/ppm-1.A/mig-5/rheb-1/rskn-1/scc-3/hsr-9/dsh-2/egl-10/kin-18/Y75B8A.24/eor-2/fem-3/F46H5.4/eel-1/mre-11/dsh-1/pak-2/pkn-1/let-607/gei-4/ZK524.4/smk-1/nprl-2/ral-1/tlk-1/hpr-17/egl-4/pig-1/sek-3/let-502/mus-101/T24H7.2/gck-2/chd-3/T08A11.1/hasp-1/pak-1/hgap-1/plx-1/K02B12.7/mom-4/wnk-1/gbf-1/let-99/rog-1/rict-1/him-6/crh-1/mdf-1/F22G12.5/atl-1/wts-1/pde-2/mig-15/dgk-4/fcd-2/unc-16/eor-1/sos-1/ire-1/msh-6/hpo-11/cdt-1/atm-1/ptp-2/F59A6.5/kin-4/daf-2/tank-1/rep-1/age-1/gap-3/gei-17/daf-15/par-4/efa-6/ced-5/mek-2/agef-1/egrh-1/trr-1/mnk-1/crml-1/vps-34/ric-8/pxf-1/pld-1/let-765/dot-1.1/rod-1/mrck-1/piki-1/hgap-2/denn-4/sinh-1/dkf-1/let-363
GO:0043161	proteasome-mediated ubiquitin-dependent protein catabolic process	166	-0.586894	-2.23447	1e-10	2.25638e-09	1.20829e-09	3250	tags=50%, list=24%, signal=38%	ari-2/par-2/ufd-1/skr-16/skpt-1/ubxn-2/sgt-1/F56F11.4/usp-14/dnj-26/dnj-1/csa-1/ubc-6/cul-1/bath-44/E02H4.6/mel-26/F10C2.5/mans-4/rpn-1/emb-27/fzy-1/prde-1/rpn-2/cdt-2/ubxn-4/vms-1/Y49F6B.9/bath-41/ubql-1/Y53G8AR.8/F56D2.2/such-1/ari-1.3/mans-3/rnf-121/gfi-3/cul-2/cdc-48.1/mpk-1/enpl-1/emb-30/ddb-1/ubc-1/sel-1/wdr-23/zyg-11/sel-11/eel-1/skr-12/apc-17/cdc-48.2/nipi-3/mat-1/F48E8.4/B0393.3/F44B9.5/hecd-1/ari-1.1/ari-1.4/mat-3/ufd-3/ufd-2/cul-4/ufl-1/wwp-1/Y71H2AM.3/eor-1/mat-2/B0303.4/ZK688.5/C47E12.3/daf-2/Y57A10A.31/ubr-1/F10G7.10/ubc-26/fem-1/rle-1/Y54E10A.11/png-1/marc-6/EEED8.10
GO:0043632	modification-dependent macromolecule catabolic process	243	-0.530274	-2.11328	1e-10	2.25638e-09	1.20829e-09	3250	tags=43%, list=24%, signal=33%	ari-2/par-2/ufd-1/skr-16/skpt-1/ubxn-2/sgt-1/R08E3.3/F56F11.4/usp-14/dnj-26/dnj-1/csa-1/ubc-6/cul-1/bath-44/Y105E8A.14/E02H4.6/mel-26/lin-23/F10C2.5/mans-4/unc-11/zif-1/rpn-1/emb-27/F49C12.9/fzy-1/crn-3/prde-1/rpn-2/cdt-2/ubxn-4/vms-1/npl-4.1/Y49F6B.9/usp-46/bath-41/ubql-1/Y53G8AR.8/ubq-1/csn-3/F56D2.2/such-1/ari-1.3/mans-3/rnf-121/gfi-3/cul-2/BE0003N10.3/cdc-48.1/uba-1/ate-1/mpk-1/enpl-1/apc-2/emb-30/ddb-1/ubc-1/sel-1/wdr-23/zyg-11/sel-11/elc-1/eel-1/skr-12/apc-17/cdc-48.2/nipi-3/mat-1/F48E8.4/B0393.3/F44B9.5/hecd-1/ari-1.1/ari-1.4/etc-1/mat-3/ufd-3/ufd-2/cul-4/ufl-1/cul-3/wwp-1/lonp-1/Y71H2AM.3/eor-1/mat-2/B0303.4/ZK688.5/C47E12.3/ego-2/daf-2/ubr-4/Y57A10A.31/oxi-1/ubr-1/F10G7.10/ubc-26/fem-1/rle-1/Y54E10A.11/png-1/marc-6/EEED8.10
GO:0043933	protein-containing complex subunit organization	418	-0.446032	-1.86485	1e-10	2.25638e-09	1.20829e-09	3260	tags=39%, list=24%, signal=31%	zhit-3/ced-9/usp-39/nuaf-3/prp-31/alg-1/lpd-6/nuo-1/sco-1/F39G3.3/kbp-2/zwl-1/hil-8/evl-20/snap-1/etr-1/maph-1.2/spt-16/eif-2gamma/ddl-3/dnj-1/F25H8.2/npp-19/abce-1/eif-3.C/clic-1/F55F8.3/F35G12.12/rad-51/chaf-2/eif-3.E/F55F10.1/mel-26/ima-3/mis-12/taf-7.2/mrpl-20/spdl-1/unc-11/erfa-3/spr-2/rnp-6/spc-1/T23G11.7/eif-3.B/npp-3/epg-5/sart-3/F40F8.11/F23H11.2/Y71A12B.10/spk-1/nasp-1/nurf-1/cdc-73/F54A3.2/unc-33/F32D8.5/zyg-8/gip-1/brf-1/ndc-80/ruvb-2/mei-1/unc-94/ekl-4/Y34B4A.2/aipl-1/eral-1/emb-5/C17G10.1/npp-1/egl-45/alg-2/brc-2/T20D3.14/tbcc-1/shw-1/cdc-48.1/bcs-1/ric-7/B0261.1/klp-7/ced-4/zhit-1/knl-1/R02F11.4/npp-13/taf-6.1/bub-1/wsp-1/Y48A5A.1/ptrn-1/eif-2D/sdc-3/syf-1/mcm-7/npp-22/arp-6/npp-5/evl-18/ced-3/hcp-1/spas-1/Y47D3A.21/atln-1/snrp-200/atx-2/cdc-48.2/nra-2/F09E5.11/cap-2/T23B12.6/mel-28/prp-19/F54F2.7/gtf-2E1/T05E12.3/hcp-4/mel-32/sftb-1/mtm-3/tbcd-1/prp-6/hipr-1/nra-4/cul-3/fcho-1/lonp-1/zyg-9/dnj-25/let-413/ttc-17/tbce-1/hira-1/ssl-1/fli-1/T05E7.3/spd-2/cdt-1/gop-3/prp-8/unc-26/ipla-1/taf-6.2/efa-6/taf-1/wve-1/apr-1/H05C05.1/viln-1/cogc-4/mog-5/nsf-1/csb-1/rod-1/sma-1/cand-1/gex-2/let-363/ddl-2/spg-7/gop-1/ppgn-1/ymel-1
GO:0044255	cellular lipid metabolic process	383	-0.453127	-1.87069	1e-10	2.25638e-09	1.20829e-09	2783	tags=41%, list=21%, signal=33%	acdh-7/acox-3/idi-1/dhs-22/acs-13/F10G8.9/F09C8.1/bckd-1B/R07B7.9/D1069.3/acaa-2/sur-5/lpin-1/art-1/nhr-68/algn-10/acox-1.4/lid-1/dhs-25/inos-1/sms-2/cpt-6/asm-3/fat-5/stdh-1/C04E6.7/ech-5/F37B12.3/fdps-1/Y71F9B.2/C37H5.13/acl-14/acl-8/cdgs-1/mecr-1/F30A10.3/dpm-1/pck-1/T02G5.7/gba-2/pigv-1/acs-1/fat-1/ZK1320.9/sptl-3/F53B1.2/mtm-9/ZK550.6/ZC8.6/nhr-49/cnt-1/C17C3.1/hmgr-1/dgtr-1/R05D11.9/bckd-1A/rfp-1/sms-1/dld-1/ttx-7/pmp-5/mom-1/algn-8/acl-3/cnep-1/abhd-12/coq-2/gba-4/dolk-1/C45B2.6/acly-1/ppk-3/acs-7/mtm-1/paqr-1/acl-6/mtm-6/acl-7/pgs-1/psd-1/aap-1/Y22D7AR.6/acox-1.3/acs-4/acox-1.2/plpp-1.1/elo-3/acly-2/sptl-1/cerk-1/ech-1.2/pssy-2/atgl-1/fat-2/T01G1.4/F52C9.3/dhs-24/acdh-11/fat-7/R08F11.1/daf-18/T05E7.1/ppk-1/pcyt-2.1/pmp-4/cpt-2/Y75B8A.24/sac-1/ocrl-1/faah-4/R01H10.7/pqbp-1.1/pmt-2/gpcp-2/mtm-5/C09D4.4/pmp-2/Y48G1C.10/acox-1.1/pmp-3/mtm-3/Y71H2AM.2/spl-2/bcmo-2/fat-4/algn-11/ipla-6/atl-1/F36A2.9/brc-1/pign-1/dgk-4/F49E8.8/hpo-13/algn-7/B0303.3/algn-14/ttc-7/mboa-2/vacl-14/cil-1/age-1/algn-2/unc-26/ipla-1/mboa-6/spl-3/cept-2/T27F6.6/vps-34/pld-1/R07B7.8/paqr-2/algn-12/piki-1/adpr-1/spl-1
GO:0044257	cellular protein catabolic process	285	-0.53119	-2.15006	1e-10	2.25638e-09	1.20829e-09	3250	tags=43%, list=24%, signal=33%	ari-2/par-2/ufd-1/skr-16/skpt-1/ubxn-2/cpr-4/sgt-1/R08E3.3/F56F11.4/Y40H7A.10/usp-14/dnj-26/dnj-1/csa-1/ubc-6/cul-1/ppt-1/bath-44/Y105E8A.14/E02H4.6/mel-26/lin-23/F10C2.5/ubxn-3/mans-4/unc-11/zif-1/rpn-1/emb-27/ccdc-47/F49C12.9/fzy-1/prde-1/rpn-2/cdt-2/ubxn-4/vms-1/npl-4.1/Y49F6B.9/usp-46/bath-41/ZC13.1/ubql-1/Y53G8AR.8/ubq-1/csn-3/F56D2.2/such-1/ari-1.3/mans-3/rnf-121/gfi-3/cul-2/BE0003N10.3/cdc-48.1/uba-1/ate-1/mpk-1/enpl-1/apc-2/emb-30/ddb-1/ubc-1/sel-1/wdr-23/zyg-11/sel-11/elc-1/eel-1/skr-12/F16A11.1/apc-17/cdc-48.2/nipi-3/mat-1/F48E8.4/B0393.3/F44B9.5/hecd-1/ari-1.1/ari-1.4/etc-1/mat-3/ufd-3/ufd-2/F44E7.4/clh-6/cul-4/ufl-1/cul-3/wwp-1/lonp-1/Y71H2AM.3/eor-1/mat-2/B0303.4/ZK688.5/uggt-1/C14C10.5/C47E12.3/cpz-1/ego-2/daf-2/ubr-4/gei-17/Y57A10A.31/F15D4.4/cpl-1/oxi-1/ubr-1/F10G7.10/ubc-26/fem-1/R06F6.8/cpr-6/rle-1/Y54E10A.11/png-1/marc-6/EEED8.10/Y59C2A.2
GO:0044265	cellular macromolecule catabolic process	399	-0.545449	-2.2649	1e-10	2.25638e-09	1.20829e-09	2669	tags=39%, list=20%, signal=32%	xrn-1/E02H4.6/mel-26/lin-23/daz-1/F33D11.10/F10C2.5/ubxn-3/mans-4/xrn-2/unc-11/smg-5/dis-3/zif-1/rpn-1/emb-27/ccdc-47/edc-3/F49C12.9/fzy-1/crn-3/prde-1/smg-7/ntl-3/rpn-2/smg-3/tsn-1/cdt-2/W02F12.4/ubxn-4/vms-1/npl-4.1/sut-2/Y49F6B.9/usp-46/bath-41/ZC13.1/ubql-1/Y53G8AR.8/ubq-1/csn-3/F56D2.2/such-1/ari-1.3/mans-3/rnf-121/C27F2.10/gfi-3/BE0003N10.1/cul-2/pde-12/BE0003N10.3/cdc-48.1/rpm-1/uba-1/ate-1/mtr-4/F21D5.6/mpk-1/enpl-1/apc-2/lem-3/emb-30/tag-153/patr-1/ntl-11/ddb-1/ubc-1/sel-1/wdr-23/exos-4.2/lin-41/zyg-11/sel-11/F07H5.10/elc-1/eel-1/skr-12/F16A11.1/dom-3/apc-17/cdc-48.2/nipi-3/mat-1/nrde-2/F48E8.4/B0393.3/F44B9.5/hecd-1/ari-1.1/ari-1.4/panl-3/smgl-2/prp-19/etc-1/mat-3/ufd-3/rnh-2/ccr-4/ufd-2/F44E7.4/ncbp-1/clh-6/eri-1/ebax-1/cul-4/ufl-1/ain-2/cul-3/wwp-1/T09F3.5/lonp-1/Y71H2AM.3/ttc-37/C08F8.2/eor-1/mat-2/B0303.4/ZK688.5/uggt-1/C14C10.5/C47E12.3/cpz-1/smg-2/ego-2/daf-2/smg-8/edc-4/ubr-4/dcr-1/gei-17/panl-2/let-711/Y57A10A.31/F15D4.4/cpl-1/smgl-1/oxi-1/ubr-1/F10G7.10/dcap-2/ubc-26/puf-6/fem-1/skih-2/R06F6.8/cpr-6/rle-1/Y54E10A.11/png-1/Y47H10A.5/marc-6/EEED8.10/Y59C2A.2
GO:0044703	multi-organism reproductive process	342	-0.500103	-2.05394	1e-10	2.25638e-09	1.20829e-09	2683	tags=37%, list=20%, signal=31%	puf-5/vps-33.2/dnc-2/ima-3/stau-1/daz-1/klc-1/csn-6/ubxn-3/glh-4/mut-14/emb-27/mep-1/bas-1/nos-2/cdk-11.1/csn-2/fzy-1/pam-1/lmn-1/cyk-4/mei-1/atz-1/ddx-19/pptr-1/csn-3/mes-1/lag-1/lin-3/larp-1/npp-1/ttll-4/pptr-2/spe-39/elpc-1/rbbp-5/pkc-3/cul-2/egg-2/glh-3/skp-1/uba-1/eri-3/meg-2/meg-4/icp-1/mpk-1/vab-1/chs-1/gld-3/elli-1/puf-8/vbh-1/hrde-1/cyp-31A3/lin-41/vps-53/meg-3/glh-2/zen-4/fem-3/drh-3/bec-1/ani-2/laf-1/spas-1/elpc-3/rme-2/cyk-1/rde-12/hoe-1/cbd-1/atx-2/mat-1/cye-1/ani-1/mes-2/ten-1/let-502/hecd-1/sig-7/mus-101/wee-1.3/noca-1/zyg-12/lin-25/npp-10/cdc-14/let-858/atg-16.2/ttll-5/eri-1/ebax-1/pezo-1/sep-1/mog-4/drsh-1/stim-1/tra-2/fcp-1/pat-3/rrf-3/par-3/sos-1/dnc-1/ekl-1/lin-35/ptp-2/cil-1/cbp-1/ego-1/glp-1/lat-1/mek-2/egrh-1/let-711/trr-1/emb-8/mog-5/rha-1/cpl-1/puf-6/fem-1/unc-116/copb-2/cpb-1/ppfr-1/gck-3
GO:0045132	meiotic chromosome segregation	89	-0.681784	-2.39816	1e-10	2.25638e-09	1.20829e-09	2306	tags=52%, list=17%, signal=43%	him-18/slx-1/pzf-1/scc-1/zim-1/mei-1/cul-2/him-17/knl-1/coh-3/lem-3/bub-1/R05D3.12/tim-1/zyg-11/mut-2/scc-3/htp-3/him-14/elc-1/him-10/hcp-1/ZK430.5/etc-1/mat-3/evl-14/top-2/coh-1/msh-5/eri-1/helq-1/rmh-1/rde-2/him-6/rec-8/sep-1/xpf-1/hcp-2/atl-1/brc-1/dpy-26/fcd-2/dpy-28/capg-1/gei-17/ppfr-1
GO:0045184	establishment of protein localization	398	-0.526163	-2.18491	1e-10	2.25638e-09	1.20829e-09	2938	tags=41%, list=22%, signal=33%	mtx-1/R12B2.2/spcs-3/istr-1/rpap-3/npp-19/cee-1/clic-1/exoc-8/syx-7/tbc-11/imb-3/dhhc-6/wrb-1/arrd-2/vps-33.2/ima-3/cnt-1/prx-5/npp-8/dhhc-9/mom-1/tbc-17/mvb-12/dhhc-7/T23G11.7/arl-1/npp-4/sand-1/npp-3/rilp-1/num-1/xpo-2/glo-2/npp-18/tram-1/xpo-1/prx-19/scpl-4/ubql-1/Y59A8B.8/cnt-2/Y47G6A.18/ttm-2/mig-14/sec-15/ima-1/sec-24.2/npp-1/scm-1/spe-39/imb-2/sly-1/cdc-48.1/bcs-1/vps-33.1/npp-14/npp-11/knl-1/vps-45/tin-44/atg-7/npp-13/prx-10/apa-2/lgl-1/daf-18/dhhc-3/tin-9.2/haf-1/Y69A2AR.16/npp-22/npp-2/npp-5/sec-3/Y54E10BR.2/ulp-4/npp-15/tbck-1/unc-101/syx-5/vps-52/cdc-48.2/F48E8.4/nra-2/srpa-68/srpa-72/exoc-7/rbg-3/mel-28/dpy-23/npp-10/hcp-4/npp-7/tbc-2/F25G6.9/T07A9.10/tsg-101/C56E6.2/tbc-3/C35A5.8/C32D5.11/wts-1/chc-1/lin-7/let-413/F26G1.1/rom-4/ehbp-1/vps-41/vps-15/dnj-29/rme-6/F21D5.7/T08G11.1/yif-1/sec-31/cogc-2/apb-3/gop-3/vps-54/sec-23/daf-2/tbc-9/cogc-6/sec-6/dhhc-8/tbc-14/rep-1/vps-8/copa-1/vps-51/Y67H2A.7/cogc-8/cogc-1/vps-16/atg-9/sec-5/apr-1/ekl-6/agef-1/mtx-2/cogc-4/T16G12.6/nsf-1/vps-34/sec-24.1/apd-3/vps-35/uso-1/mon-2/copd-1/R06F6.8/sec-10/copb-2/dkf-1/apb-1/sec-8/C25H3.11/cogc-3/vps-11/apg-1/F38A1.8/copb-1
GO:0046907	intracellular transport	475	-0.55043	-2.32544	1e-10	2.25638e-09	1.20829e-09	2677	tags=39%, list=20%, signal=33%	vps-33.2/trpp-4/dnc-2/ima-3/cyc-1/cnt-1/npp-9/prx-5/Y45G5AM.9/npp-8/mutd-1/thoc-1/dhhc-9/pmp-5/tbc-17/ifta-1/mvb-12/dhhc-7/T23G11.7/arl-1/npp-4/sand-1/npp-3/M151.2/num-1/snx-3/Y71A12B.10/xpo-2/glo-2/vps-60/arp-11/tram-1/lmn-1/ZK792.5/xpo-1/prx-19/scpl-4/ubql-1/Y59A8B.8/ddx-19/mig-14/sec-15/ima-1/sec-24.2/C27F2.10/npp-1/miro-1/spe-39/imb-2/alx-1/sly-1/czw-1/hum-2/cdc-48.1/bcs-1/vps-33.1/vps-4/thoc-5/npp-14/npp-11/vps-45/tin-44/npp-13/eipr-1/Y53F4B.21/ile-1/apa-2/daf-18/dhhc-3/haf-1/Y69A2AR.16/pmp-4/vps-53/npp-2/npp-5/zen-4/Y54E10BR.2/ulp-4/bec-1/npp-15/tbck-1/T19A6.1/cash-1/arl-13/nxf-1/thoc-2/unc-101/cyk-1/syx-5/vps-52/cdc-48.2/npp-21/F48E8.4/nra-2/srpa-68/srpa-72/C52B9.4/exoc-7/unc-84/rbg-3/dpy-23/zyg-12/wdr-60/npp-10/F25H2.6/itsn-1/npp-7/tbc-2/pmp-2/sql-1/F25G6.9/M01F1.9/pmp-3/tbc-1/T07A9.10/gbf-1/aka-1/xpo-3/ehs-1/tsg-101/C56E6.2/tbc-3/Y53G8AR.6/C35A5.8/C32D5.11/wts-1/chc-1/farl-11/let-413/F26G1.1/ehbp-1/vps-41/vps-15/dnc-1/dnj-29/sorf-2/F21D5.7/T08G11.1/yif-1/F20D12.2/hpo-11/sec-31/apb-3/gop-3/vps-54/sec-23/dyci-1/daf-2/tbc-9/dhc-1/dhhc-8/tbc-14/rep-1/hum-1/npp-6/vps-8/copa-1/vps-51/Y67H2A.7/trpp-8/vps-16/trpp-10/T16G12.6/sec-24.1/apd-3/vps-35/uso-1/mrck-1/rme-8/soap-1/copd-1/unc-116/sel-2/R06F6.8/copb-2/dkf-1/apb-1/C25H3.11/cogc-3/vps-11/apg-1/vps-18/F38A1.8/vps-50/copb-1/gop-1
GO:0048193	Golgi vesicle transport	102	-0.719555	-2.58655	1e-10	2.25638e-09	1.20829e-09	2028	tags=47%, list=15%, signal=40%	Y47G6A.18/sec-15/C31E10.5/sec-24.2/sly-1/czw-1/ile-1/C31E10.6/sec-3/F07F6.4/Y54E10BR.2/C16A11.2/syx-5/vps-52/sec-20/sql-1/ceh-44/yif-1/hpo-11/sec-31/cogc-2/tat-5/vps-54/sec-23/cogc-6/unc-26/copa-1/vps-51/trpp-8/cogc-8/cogc-1/trpp-10/sec-5/cogc-5/cogc-4/nsf-1/sec-24.1/apd-3/smgl-1/uso-1/copd-1/sec-10/copb-2/sec-8/cogc-3/golg-4/apg-1/copb-1
GO:0048285	organelle fission	225	-0.681329	-2.70381	1e-10	2.25638e-09	1.20829e-09	3049	tags=61%, list=23%, signal=48%	cep-1/szy-20/rec-1/cdl-1/znf-207/plk-1/npp-19/plk-2/san-1/him-8/rad-51/tpxl-1/mel-26/ima-3/klc-1/coh-4/spo-11/klp-19/npp-8/spdl-1/nos-3/emb-27/mau-2/cnep-1/npp-3/him-18/fzy-1/slx-1/pzf-1/scc-1/klp-18/pch-2/zim-1/cyk-4/rsa-1/ndc-80/mei-1/atz-1/such-1/gfi-3/cul-2/him-17/czw-1/cosa-1/gld-2/klp-7/him-1/zyg-1/knl-1/icp-1/klp-16/coh-3/npp-13/csnk-1/gld-3/drp-1/lem-3/bub-1/emb-30/puf-8/bmk-1/R05D3.12/cyp-31A3/tim-1/smc-5/ppk-1/sdc-3/zyg-11/mut-2/scc-3/mcm-7/capg-2/kin-18/slc-25A46/npp-5/htp-3/zen-4/him-14/elc-1/dscc-1/dog-1/him-10/hcp-1/mix-1/atx-2/apc-17/mat-1/smc-4/cye-1/npp-21/ani-1/mel-28/ZK430.5/etc-1/mat-3/npp-10/cdc-14/evl-14/hcp-4/top-2/npp-7/coh-1/msh-5/smc-3/eri-1/helq-1/rmh-1/met-2/spat-1/rde-2/him-6/mdf-1/rec-8/sep-1/xpf-1/hcp-2/atl-1/brc-1/dpy-26/fcd-2/dpy-28/T28C6.7/capg-1/mat-2/kle-2/T05E7.3/pink-1/spd-2/hcp-6/gei-17/efa-6/lin-5/dpy-27/cls-3/rod-1/unc-116/ppfr-1
GO:0048513	animal organ development	391	-0.451492	-1.87353	1e-10	2.25638e-09	1.20829e-09	2052	tags=34%, list=15%, signal=29%	ndc-80/bre-5/dpl-1/ksr-2/mig-14/mes-1/lag-1/efl-1/lin-3/polg-1/lin-61/elpc-1/pkc-3/lin-36/egl-26/unc-45/git-1/skp-1/sur-6/mpk-1/skn-1/ets-6/gld-3/hlh-2/die-1/bub-1/wsp-1/adr-1/ark-1/mig-5/lin-15A/dsh-2/src-1/duxl-1/tam-1/ani-2/ced-3/spas-1/elpc-3/nid-1/sqv-5/gei-4/unc-101/pash-1/hoe-1/atx-2/ptr-2/ral-1/cye-1/sqv-3/ani-1/lin-53/sli-1/ten-1/let-502/hecd-1/sig-7/mig-23/unc-84/pbrm-1/chd-3/pak-1/elf-1/lin-25/gex-3/xnp-1/sys-1/cdc-14/plx-1/sup-17/cacn-1/gon-14/mom-4/met-1/sin-3/daf-4/rsa-2/met-2/sel-10/ina-1/lam-3/Y32B12B.4/gon-4/rbr-2/drsh-1/set-16/tra-2/let-418/lin-7/unc-40/swsn-4/pat-3/let-413/smu-2/let-526/spat-3/par-3/sos-1/mom-5/lin-59/isw-1/spd-2/cpz-1/cogc-2/lin-35/ptp-2/smg-2/bet-1/cogc-6/rrf-1/glp-1/lin-38/dcr-1/unc-34/F19F10.11/cogc-8/cogc-1/lin-5/wve-1/apr-1/mek-2/trr-1/lin-13/cogc-4/ced-12/let-765/sma-1/sqv-6/cdk-2/sel-2/cogc-3
GO:0048609	multicellular organismal reproductive process	439	-0.444492	-1.86057	1e-10	2.25638e-09	1.20829e-09	2695	tags=36%, list=20%, signal=30%	cav-1/puf-5/vps-33.2/ttll-12/ima-3/stau-1/daz-1/klc-1/egl-2/csn-6/ubxn-3/glh-4/mut-14/spr-2/emb-27/mau-2/mep-1/bas-1/eya-1/nos-2/cdk-11.1/csn-2/fzy-1/pam-1/mig-32/lmn-1/cyk-4/mei-1/atz-1/ddx-19/pptr-1/csn-3/mes-1/lag-1/lin-3/egl-6/larp-1/npp-1/egl-45/ttll-4/egl-27/unc-59/pptr-2/brc-2/spe-39/elpc-1/rbbp-5/cul-2/egg-2/glh-3/daf-8/egl-26/unc-45/rpm-1/daf-25/klp-7/skp-1/uba-1/eri-3/meg-2/meg-4/icp-1/mpk-1/vab-1/chs-1/gld-3/eipr-1/elli-1/wsp-1/puf-8/vbh-1/hrde-1/cyp-31A3/lin-41/vps-53/meg-3/glh-2/egl-10/zen-4/fem-3/drh-3/bec-1/ani-2/ced-3/laf-1/spas-1/elpc-3/sqv-5/rme-2/rde-12/hoe-1/cbd-1/atx-2/egl-4/cye-1/sqv-3/ani-1/mes-2/ten-1/let-502/hecd-1/sig-7/mus-101/wee-1.3/noca-1/unc-84/lin-25/npp-10/gex-3/cdc-14/let-858/nfi-1/aph-2/atg-16.2/mtm-3/ttll-5/eri-1/ebax-1/daf-4/pezo-1/sep-1/mog-4/stim-1/pde-2/tra-2/fcp-1/lin-7/pat-3/rrf-3/unc-16/sos-1/ccpp-1/ekl-1/lin-59/lin-35/ptp-2/cil-1/cbp-1/ego-1/glp-1/wve-1/mek-2/egrh-1/let-711/trr-1/emb-8/mog-5/rha-1/cpl-1/sqv-6/puf-6/fem-1/unc-116/copb-2/cpb-1/gex-2/ppfr-1/gck-3
GO:0050793	regulation of developmental process	477	-0.421154	-1.78123	1e-10	2.25638e-09	1.20829e-09	2412	tags=34%, list=18%, signal=29%	C17G10.13/spc-1/arl-1/lin-15B/tsp-21/npp-3/unc-37/eya-1/cdk-11.1/lin-66/lin-26/mdt-29/pam-1/slx-1/pdk-1/epg-8/mig-32/mab-20/pri-2/bre-5/lrp-1/dpl-1/ksr-2/ekl-4/lag-1/efl-1/lin-3/drag-1/egl-18/ced-6/nfya-1/npp-1/rba-1/pac-1/cyk-3/daf-8/egl-26/rpm-1/daf-25/imp-2/ced-4/sur-6/rpa-1/hse-5/rad-8/cdk-11.2/ran-3/ets-6/gld-3/nmy-2/vhp-1/bub-1/gen-1/hmg-4/tag-153/daf-18/vbh-1/tin-9.2/wdr-23/adr-1/ark-1/mig-5/lin-41/lin-15A/src-1/sop-2/fem-3/bec-1/tam-1/ced-3/laf-1/sqv-5/let-607/gei-4/mix-1/pash-1/hoe-1/atx-2/ral-1/egl-4/smc-4/cye-1/sqv-3/pig-1/sli-1/let-502/hecd-1/sig-7/ref-1/wee-1.3/chd-3/teg-1/cyy-1/pak-1/sys-1/cdc-14/plx-1/sup-17/nhl-2/gon-14/met-1/daf-4/gro-1/ain-2/met-2/sel-10/Y32B12B.4/strd-1/sep-1/xpf-1/rbr-2/wts-1/set-16/sma-6/pde-2/let-418/lin-7/unc-40/pat-3/atfs-1/spat-3/sos-1/ced-7/ssl-1/ire-1/dnc-1/uggt-1/lin-59/pink-1/isw-1/cdt-1/lin-35/ptp-2/bet-1/daf-2/dhc-1/sax-7/glp-1/age-1/npp-6/lin-38/unc-26/dcr-1/clr-1/eat-3/F19F10.11/par-4/efa-6/apr-1/egrh-1/trr-1/lin-13/crml-1/let-765/sma-1/rme-8/unc-116/sel-2/png-1/spg-7
GO:0051128	regulation of cellular component organization	409	-0.481955	-2.00565	1e-10	2.25638e-09	1.20829e-09	2594	tags=39%, list=19%, signal=32%	swan-1/pot-2/epg-4/Y71H2AM.12/rsks-1/spdl-1/mom-1/F26F2.7/nos-3/mcm-2/daf-19/akt-1/emb-27/spc-1/cnep-1/npp-3/epg-5/unc-37/fzy-1/pdk-1/mtm-1/unc-33/zyg-8/pch-2/mig-32/cup-5/mab-20/ndc-80/cnt-2/mei-1/atz-1/unc-94/mig-14/such-1/szy-4/mlst-8/aipl-1/C17G10.1/ced-6/gfi-3/miro-1/cyk-3/abi-1/cul-2/czw-1/ric-7/rpm-1/gld-2/klp-7/rga-8/zyg-1/ced-4/knl-1/atg-7/npp-13/csnk-1/gld-3/vhp-1/bub-1/emb-30/wsp-1/hmg-4/bmk-1/ptrn-1/tim-1/rtel-1/mig-5/ppk-1/wapl-1/zyg-11/scc-3/dsh-2/kin-18/sop-2/elc-1/ced-3/epg-3/dsh-1/spas-1/cash-1/nprl-2/atx-2/tlk-1/apc-17/mat-1/egl-4/cye-1/sqv-3/npp-21/cap-2/let-502/panl-3/cyy-1/pak-1/F54F2.7/etc-1/mat-3/gex-3/itsn-1/plx-1/K02B12.7/ebp-1/mtm-3/hmp-1/T10B10.3/met-2/sel-10/spat-1/srgp-1/ect-2/mdf-1/stim-1/pde-2/chc-1/pek-1/unc-40/pat-3/let-413/dpy-28/lex-1/ced-7/mat-2/dnc-1/rme-6/fli-1/T05E7.3/mom-5/pink-1/ptp-2/daf-2/cbp-1/dhc-1/sax-7/age-1/clr-1/daf-15/efa-6/wve-1/apr-1/ced-5/sel-5/viln-1/ced-12/crml-1/cpl-1/vps-34/vps-35/rod-1/mrck-1/sma-1/piki-1/unc-116/sel-2/gex-2/png-1/ddl-2/ppfr-1/gop-1
GO:0051173	positive regulation of nitrogen compound metabolic process	430	-0.43847	-1.83259	1e-10	2.25638e-09	1.20829e-09	2475	tags=35%, list=18%, signal=29%	daf-19/snfc-5/sptf-3/clsp-1/F26F4.12/ama-1/mep-1/tlf-1/cec-10/toe-1/eya-1/lin-26/fzy-1/C45B2.6/prde-1/ntl-3/nurf-1/cdc-73/nhr-2/mob-3/ubxn-4/leo-1/Y49F6B.9/fem-2/nhr-48/pqn-15/ZC13.1/ubql-1/dcn-1/F56D2.2/lag-1/ari-1.3/miz-1/emb-5/sam-10/Y23H5B.5/myrf-2/nfyb-1/cdk-7/zfp-2/pde-12/cdc-48.1/D1044.6/daf-8/rpm-1/skp-1/thoc-5/ZK1236.1/ced-4/mys-2/icp-1/mpk-1/skn-1/lsd-1/wdr-20/hlh-2/hda-2/tag-153/patr-1/lsy-12/atf-7/wapl-1/lin-41/zyg-11/hcf-1/hda-3/hsr-9/npp-2/src-1/amx-1/fem-3/eel-1/tam-1/ulp-1/Y56A3A.28/ced-3/sdc-1/mbk-1/tlk-1/drap-1/nipi-3/baz-2/lin-40/cdk-12/hecd-1/sig-7/mig-23/ari-1.1/ari-1.4/panl-3/sumv-2/sea-1/mys-4/let-355/hmp-2/sys-1/cfp-1/nfi-1/ccr-4/nhl-2/C04G6.4/ufd-2/ebax-1/spr-5/daf-4/rict-1/epg-7/cit-1.1/spat-1/phf-10/crh-1/strd-1/wwp-1/wdr-48/set-16/sma-6/brc-1/pek-1/swsn-4/let-526/atfs-1/xpd-1/eor-1/Y56A3A.2/aha-1/lex-1/sel-8/dcp-66/ire-1/nhr-23/lin-59/pink-1/isw-1/C14C10.5/daf-2/cbp-1/glp-1/dcr-1/gei-17/daf-15/panl-2/apr-1/let-711/lin-13/rha-1/csb-1/dcap-2/rle-1/let-363/Y59C2A.2
GO:0051276	chromosome organization	307	-0.699729	-2.84607	1e-10	2.25638e-09	1.20829e-09	2733	tags=60%, list=20%, signal=49%	pot-1/rad-51/chaf-2/K02F3.12/mel-26/swsn-6/coh-4/mis-12/pot-2/klp-19/npp-8/rfp-1/Y48C3A.14/spdl-1/Y54E2A.4/spr-2/mcm-2/snfc-5/prmt-5/emb-27/mau-2/npp-3/him-18/cku-70/fzy-1/xpb-1/nasp-1/nurf-1/scc-1/swsn-2.2/cyk-4/ndc-80/mcm-3/pqn-15/ruvb-2/atz-1/clk-2/ekl-4/such-1/rrf-2/cec-7/emb-5/C27F2.10/rba-1/gfi-3/swsn-3/rbbp-5/cul-2/czw-1/jmjd-1.2/him-1/msh-2/zyg-1/zhit-1/knl-1/rpa-1/rde-1/icp-1/coh-3/npp-13/csnk-1/lsd-1/mrt-1/lem-3/bub-1/emb-30/hda-2/chd-1/hmg-4/bmk-1/R05D3.12/zfp-1/tim-1/smc-5/rtel-1/ppk-1/sdc-3/wapl-1/zyg-11/scc-3/hcf-1/mcm-7/hda-3/capg-2/arp-6/npp-5/htp-3/zen-4/sop-2/him-14/elc-1/dscc-1/dog-1/pif-1/npp-15/him-10/hcp-1/mre-11/R10H10.7/mix-1/R03D7.2/ing-3/atx-2/tlk-1/apc-17/mat-1/smc-4/nrde-2/lin-53/lin-40/morc-1/pbrm-1/chd-3/mel-28/etc-1/mat-3/npp-10/xnp-1/cdc-14/evl-14/set-4/hcp-4/top-2/coh-1/msh-5/smc-3/ash-2/wrn-1/smc-6/helq-1/spr-5/met-2/smrc-1/mes-4/him-6/M03C11.8/mdf-1/rec-8/sep-1/rbr-2/hcp-2/jmjd-2/atl-1/set-16/brc-1/swsn-4/rrf-3/let-526/C08F8.2/dpy-26/fcd-2/dpy-28/xpd-1/hira-1/T28C6.7/capg-1/lex-1/mat-2/ssl-1/dcp-66/kle-2/mcm-5/msh-6/lin-59/isw-1/atm-1/hcp-6/cbp-1/ego-1/rrf-1/efa-6/lin-5/cku-80/rcq-5/dpy-27/chl-1/trr-1/rha-1/set-2/dna-2/csb-1/dot-1.1/rod-1/hda-6/ppfr-1
GO:0051301	cell division	251	-0.585494	-2.34318	1e-10	2.25638e-09	1.20829e-09	2088	tags=42%, list=15%, signal=36%	figl-1/cyk-4/ndc-80/cnt-2/mei-1/dpl-1/csn-3/such-1/mes-1/lag-1/toe-2/npp-1/egl-27/unc-59/gfi-3/cdk-7/cdc-25.3/cyk-3/cul-2/czw-1/lig-1/gld-2/klp-7/him-1/zyg-1/knl-1/icp-1/ran-3/csnk-1/knl-2/gld-3/nmy-2/apc-2/lem-3/bub-1/emb-30/cyp-31A3/tim-1/scc-3/dsh-2/npp-5/zen-4/cya-1/bec-1/ani-2/him-10/ptc-1/mix-1/atx-2/ptr-2/gpr-1/mat-1/smc-4/cye-1/ani-1/pig-1/nop-1/mes-2/let-502/cam-1/plk-3/mel-28/cyy-1/elf-1/mat-3/npp-10/hmp-2/sys-1/cdc-14/evl-14/top-2/let-858/smc-3/atg-16.2/ebp-1/mom-4/let-99/spat-1/ect-2/strd-1/gon-4/sep-1/zyg-9/dpy-26/par-3/dpy-28/capg-1/mat-2/cdc-48.3/kle-2/gpr-2/lin-35/hcp-6/ipla-1/par-4/lin-5/apr-1/rha-1/ran-2/gpa-16/rod-1/cdk-2/puf-6/unc-116/ppfr-1
GO:0051321	meiotic cell cycle	220	-0.66082	-2.61056	1e-10	2.25638e-09	1.20829e-09	2887	tags=56%, list=21%, signal=45%	plk-1/plk-2/san-1/him-8/uri-1/cra-1/rad-51/cav-1/ima-3/klc-1/coh-4/spo-11/klp-19/syp-4/nos-3/emb-27/him-18/fzy-1/pam-1/slx-1/pzf-1/scc-1/klp-18/pch-2/gip-1/zim-1/cyk-4/ndc-80/mei-1/atz-1/ksr-2/such-1/gfi-3/brc-2/cdc-25.3/cul-2/him-17/cosa-1/gld-2/klp-7/knl-1/rpa-1/icp-1/mpk-1/coh-3/knl-2/gld-3/apc-2/lem-3/bub-1/emb-30/puf-8/R05D3.12/cyp-31A3/tim-1/smc-5/wapl-1/zyg-11/mut-2/scc-3/kin-18/htp-3/zen-4/cya-1/fem-3/him-14/elc-1/dog-1/him-10/hcp-1/mre-11/mix-1/hoe-1/atx-2/mat-1/smc-4/cye-1/ani-1/wee-1.3/mel-28/ZK430.5/gls-1/etc-1/mat-3/cdc-14/evl-14/top-2/coh-1/msh-5/gld-4/smc-6/ppfr-4/eri-1/helq-1/rmh-1/met-2/rde-2/him-6/rec-8/aspm-1/sep-1/xpf-1/hcp-2/atl-1/zyg-9/brc-1/dpy-26/fcd-2/dpy-28/capg-1/mat-2/kle-2/msh-6/hcp-6/dhc-1/gei-17/lin-5/mek-2/cdk-2/unc-116/cpb-1/ppfr-1/gck-3
GO:0051603	proteolysis involved in cellular protein catabolic process	275	-0.536907	-2.15637	1e-10	2.25638e-09	1.20829e-09	3250	tags=43%, list=24%, signal=33%	ari-2/par-2/ufd-1/skr-16/skpt-1/ubxn-2/cpr-4/sgt-1/R08E3.3/F56F11.4/Y40H7A.10/usp-14/dnj-26/dnj-1/csa-1/ubc-6/cul-1/bath-44/Y105E8A.14/E02H4.6/mel-26/lin-23/F10C2.5/mans-4/unc-11/zif-1/rpn-1/emb-27/ccdc-47/F49C12.9/fzy-1/prde-1/rpn-2/cdt-2/ubxn-4/vms-1/npl-4.1/Y49F6B.9/usp-46/bath-41/ZC13.1/ubql-1/Y53G8AR.8/ubq-1/csn-3/F56D2.2/such-1/ari-1.3/mans-3/rnf-121/gfi-3/cul-2/BE0003N10.3/cdc-48.1/uba-1/ate-1/mpk-1/enpl-1/apc-2/emb-30/ddb-1/ubc-1/sel-1/wdr-23/zyg-11/sel-11/elc-1/eel-1/skr-12/F16A11.1/apc-17/cdc-48.2/nipi-3/mat-1/F48E8.4/B0393.3/F44B9.5/hecd-1/ari-1.1/ari-1.4/etc-1/mat-3/ufd-3/ufd-2/F44E7.4/cul-4/ufl-1/cul-3/wwp-1/lonp-1/Y71H2AM.3/eor-1/mat-2/B0303.4/ZK688.5/uggt-1/C14C10.5/C47E12.3/cpz-1/ego-2/daf-2/ubr-4/Y57A10A.31/F15D4.4/cpl-1/oxi-1/ubr-1/F10G7.10/ubc-26/fem-1/cpr-6/rle-1/Y54E10A.11/png-1/marc-6/EEED8.10/Y59C2A.2
GO:0051640	organelle localization	225	-0.603406	-2.39458	1e-10	2.25638e-09	1.20829e-09	2511	tags=46%, list=19%, signal=38%	spdl-1/unc-11/mom-1/tcc-1/npp-4/npp-3/pam-1/Y71A12B.10/arp-11/mec-15/zyg-8/lmn-1/ZK792.5/xpo-1/ndc-80/vpr-1/dcn-1/mig-14/csn-3/mes-1/R07E4.1/sec-15/ced-6/npp-1/H04D03.2/miro-1/abi-1/cul-2/hum-2/ric-7/klp-7/npp-11/knl-1/meg-4/icp-1/npp-13/csnk-1/eipr-1/ooc-3/lgl-1/mig-5/zyg-11/vps-53/meg-3/dsh-2/src-1/F07F6.4/zen-4/elc-1/him-10/dsh-1/saps-1/spas-1/cyk-1/atx-2/syx-5/vps-52/lrk-1/exoc-7/unc-84/clu-1/zyg-12/hmp-2/hcp-4/tbc-1/T07A9.10/T10B10.3/fzo-1/let-99/mdf-1/rec-8/aspm-1/math-33/par-3/unc-16/ced-7/mat-2/dnc-1/mom-5/hcp-6/dhc-1/sax-7/hum-1/unc-26/vps-51/gei-17/lin-5/ced-5/let-711/cls-3/ced-12/nsf-1/apd-3/gpa-16/uso-1/rod-1/copd-1/unc-116/sec-8/vps-11/ppfr-1/vps-18/vps-50
GO:0051656	establishment of organelle localization	165	-0.627723	-2.38432	1e-10	2.25638e-09	1.20829e-09	2661	tags=51%, list=20%, signal=41%	mel-26/dnc-2/klc-1/spdl-1/unc-11/mom-1/npp-4/npp-3/Y71A12B.10/arp-11/mec-15/zyg-8/lmn-1/ZK792.5/xpo-1/ndc-80/dcn-1/mig-14/csn-3/mes-1/R07E4.1/sec-15/ced-6/npp-1/miro-1/cul-2/hum-2/npp-11/knl-1/icp-1/npp-13/eipr-1/ooc-3/lgl-1/mig-5/zyg-11/vps-53/dsh-2/src-1/F07F6.4/zen-4/elc-1/him-10/dsh-1/saps-1/cyk-1/atx-2/vps-52/lrk-1/exoc-7/unc-84/zyg-12/hmp-2/hcp-4/tbc-1/let-99/mdf-1/rec-8/aspm-1/par-3/unc-16/ced-7/mat-2/dnc-1/mom-5/hcp-6/dhc-1/sax-7/hum-1/unc-26/vps-51/gei-17/lin-5/ced-5/let-711/cls-3/ced-12/apd-3/gpa-16/rod-1/unc-116/sec-8/ppfr-1/vps-50
GO:0051704	multi-organism process	342	-0.500103	-2.05394	1e-10	2.25638e-09	1.20829e-09	2683	tags=37%, list=20%, signal=31%	puf-5/vps-33.2/dnc-2/ima-3/stau-1/daz-1/klc-1/csn-6/ubxn-3/glh-4/mut-14/emb-27/mep-1/bas-1/nos-2/cdk-11.1/csn-2/fzy-1/pam-1/lmn-1/cyk-4/mei-1/atz-1/ddx-19/pptr-1/csn-3/mes-1/lag-1/lin-3/larp-1/npp-1/ttll-4/pptr-2/spe-39/elpc-1/rbbp-5/pkc-3/cul-2/egg-2/glh-3/skp-1/uba-1/eri-3/meg-2/meg-4/icp-1/mpk-1/vab-1/chs-1/gld-3/elli-1/puf-8/vbh-1/hrde-1/cyp-31A3/lin-41/vps-53/meg-3/glh-2/zen-4/fem-3/drh-3/bec-1/ani-2/laf-1/spas-1/elpc-3/rme-2/cyk-1/rde-12/hoe-1/cbd-1/atx-2/mat-1/cye-1/ani-1/mes-2/ten-1/let-502/hecd-1/sig-7/mus-101/wee-1.3/noca-1/zyg-12/lin-25/npp-10/cdc-14/let-858/atg-16.2/ttll-5/eri-1/ebax-1/pezo-1/sep-1/mog-4/drsh-1/stim-1/tra-2/fcp-1/pat-3/rrf-3/par-3/sos-1/dnc-1/ekl-1/lin-35/ptp-2/cil-1/cbp-1/ego-1/glp-1/lat-1/mek-2/egrh-1/let-711/trr-1/emb-8/mog-5/rha-1/cpl-1/puf-6/fem-1/unc-116/copb-2/cpb-1/ppfr-1/gck-3
GO:0051726	regulation of cell cycle	233	-0.61055	-2.41817	1e-10	2.25638e-09	1.20829e-09	3028	tags=56%, list=22%, signal=44%	hpr-9/szy-20/sas-6/znf-207/pct-1/plk-1/npp-19/T08D2.7/R11D1.10/plk-2/san-1/cul-1/lrr-1/uri-1/lin-9/mel-26/lin-23/ubxn-3/npp-8/spdl-1/mom-1/nos-3/clsp-1/emb-27/cdc-6/npp-3/nos-2/F09G2.2/cdk-11.1/fzy-1/pam-1/pzf-1/zyg-8/pch-2/lmn-1/figl-1/taf-4/ndc-80/mei-1/atz-1/dpl-1/clk-2/mig-14/such-1/orc-1/szy-4/npp-1/gfi-3/cdk-7/cdc-25.3/cul-2/him-17/czw-1/cdc-48.1/gld-2/klp-7/cdk-8/zyg-1/knl-1/icp-1/cdk-11.2/npp-13/csnk-1/gld-3/bub-1/emb-30/gen-1/bmk-1/tim-1/mig-5/ppk-1/wapl-1/zyg-11/scc-3/hsr-9/dsh-2/kin-18/npp-5/zen-4/cya-1/fem-3/elc-1/mre-11/dsh-1/smk-1/atx-2/apc-17/mat-1/hpr-17/cye-1/npp-21/cdk-12/mus-101/wee-1.3/plk-3/cyy-1/etc-1/mat-3/cdc-14/hcp-4/npp-7/cdkr-3/spd-5/F25B5.5/met-2/cit-1.1/sel-10/spat-1/ect-2/him-6/mdf-1/rec-8/sep-1/atl-1/fcd-2/dpy-28/mat-2/mom-5/cdt-1/atm-1/lin-35/gei-17/par-4/efa-6/cyh-1/trr-1/dot-1.1/rod-1/cdk-2/Y71F9B.6/ppfr-1
GO:0070647	protein modification by small protein conjugation or removal	252	-0.588209	-2.35026	1e-10	2.25638e-09	1.20829e-09	2703	tags=43%, list=20%, signal=35%	Y105E8A.14/lep-2/nhl-3/mel-26/T05A12.4/trul-1/rfp-1/aos-1/otub-3/zif-1/C32D5.10/emb-27/Y54E10BR.3/atx-3/csn-2/fzy-1/uev-3/mig-32/usp-33/Y49F6B.9/usp-46/bath-41/ZC13.1/ubq-1/dcn-1/F56D2.2/such-1/ari-1.3/ula-1/rnf-121/gfi-3/T22C1.1/cyk-3/cul-2/BE0003N10.3/rpm-1/uba-1/H34C03.2/atg-7/wdr-20/eipr-1/apc-2/usp-5/emb-30/ddb-1/ubc-1/sel-1/lin-41/sel-11/usp-50/ulp-4/cyn-4/eel-1/tam-1/ulp-1/brd-1/skr-12/F16A11.1/duo-1/apc-17/T24B8.7/mat-1/sli-1/hecd-1/ari-1.1/ari-1.4/T05H10.1/prp-19/etc-1/mat-3/uba-2/nhl-2/ufd-2/usp-48/cul-4/ufl-1/pqn-87/cul-3/wwp-1/math-33/wdr-48/ulp-2/brc-1/Y71H2AM.3/ubr-5/spat-3/mat-2/ntl-4/Y67D2.2/herc-1/dcaf-1/pink-1/Y55F3AM.9/cyld-1/gei-17/duo-3/mnk-1/Y57A10A.31/K02C4.3/oxi-1/ubr-1/F10G7.10/rnf-145/cand-1/ubc-26/fem-1/rle-1/Y54E10A.11/marc-6
GO:0070727	cellular macromolecule localization	442	-0.5198	-2.17813	1e-10	2.25638e-09	1.20829e-09	2610	tags=39%, list=19%, signal=32%	lin-10/cnt-1/prx-5/F33D11.10/pph-5/ubxn-3/npp-8/dhhc-9/spdl-1/unc-11/F26F2.7/tbc-17/unc-68/dhhc-7/arl-1/atg-13/Y41D4A.4/npp-4/sand-1/npp-3/num-1/crn-3/xpo-2/glo-2/tram-1/npl-4.1/lmn-1/xpo-1/prx-19/rsa-1/scpl-4/ndc-80/ubql-1/Y59A8B.8/Y47G6A.18/mig-14/sec-15/ima-1/sec-24.2/C27F2.10/npp-1/unc-59/spe-39/imb-2/alx-1/egg-2/sly-1/cdc-48.1/bcs-1/vps-33.1/daf-25/klp-7/vps-4/npp-14/zyg-1/epg-6/npp-11/knl-1/vps-45/chs-1/moc-1/odr-4/tin-44/npp-13/wdr-20/vhp-1/bub-1/apa-2/daf-18/dhhc-3/haf-1/Y69A2AR.16/wapl-1/scc-3/hcf-1/npp-2/npp-5/Y54E10BR.2/ulp-4/fem-3/npp-15/tbck-1/arl-13/unc-101/F18H3.4/cbd-1/atx-2/ral-1/syx-5/cdc-48.2/cye-1/F48E8.4/nra-2/lin-40/lrk-1/srpa-68/srpa-72/exoc-7/rbg-3/dpy-23/npp-10/hcp-4/npp-7/tbc-2/ZK858.6/F25G6.9/nhl-2/spd-5/ebp-1/ppfr-4/T07A9.10/rsa-2/C56E6.2/tbc-3/sep-1/C35A5.8/wdr-48/C32D5.11/wts-1/sma-6/chc-1/lin-7/let-413/odr-8/vps-41/vps-15/dnj-29/F21D5.7/spd-2/ttc-7/T08G11.1/sec-31/apb-3/gop-3/bet-1/sec-23/ego-2/daf-2/tbc-9/ego-1/sec-6/dhhc-8/tbc-14/rep-1/npp-6/vps-8/efr-3/copa-1/Y67H2A.7/trpp-8/vps-16/atg-9/T16G12.6/nsf-1/sec-24.1/ric-8/apd-3/vps-35/uso-1/rod-1/rme-8/cdk-2/R06F6.8/copb-2/dkf-1/apb-1/C25H3.11/cogc-3/vps-11/apg-1/F38A1.8/copb-1
GO:0071103	DNA conformation change	89	-0.681417	-2.39687	1e-10	2.25638e-09	1.20829e-09	2724	tags=62%, list=20%, signal=50%	rad-51/chaf-2/K02F3.12/klp-19/Y48C3A.14/Y54E2A.4/spr-2/mcm-2/npp-3/cku-70/xpb-1/nasp-1/mcm-3/ruvb-2/cul-2/rpa-1/icp-1/npp-13/chd-1/R05D3.12/rtel-1/wapl-1/mcm-7/dog-1/pif-1/mix-1/R03D7.2/smc-4/morc-1/chd-3/npp-10/xnp-1/top-2/wrn-1/smc-6/helq-1/him-6/M03C11.8/C08F8.2/dpy-26/dpy-28/xpd-1/hira-1/T28C6.7/capg-1/kle-2/mcm-5/hcp-6/cku-80/rcq-5/dpy-27/chl-1/rha-1/dna-2/csb-1
GO:0098813	nuclear chromosome segregation	162	-0.700715	-2.66672	1e-10	2.25638e-09	1.20829e-09	2443	tags=57%, list=18%, signal=47%	emb-27/mau-2/npp-3/him-18/fzy-1/slx-1/pzf-1/scc-1/zim-1/cyk-4/ndc-80/mei-1/such-1/gfi-3/cul-2/him-17/czw-1/him-1/zyg-1/knl-1/icp-1/coh-3/npp-13/csnk-1/lem-3/bub-1/emb-30/bmk-1/R05D3.12/tim-1/smc-5/ppk-1/sdc-3/wapl-1/zyg-11/mut-2/scc-3/mcm-7/capg-2/npp-5/htp-3/zen-4/him-14/elc-1/dscc-1/him-10/hcp-1/mix-1/atx-2/apc-17/mat-1/smc-4/mel-28/ZK430.5/etc-1/mat-3/npp-10/cdc-14/evl-14/hcp-4/top-2/coh-1/msh-5/smc-3/eri-1/helq-1/rmh-1/rde-2/him-6/mdf-1/rec-8/sep-1/xpf-1/hcp-2/atl-1/zyg-9/brc-1/dpy-26/fcd-2/dpy-28/T28C6.7/capg-1/mat-2/kle-2/hcp-6/gei-17/efa-6/lin-5/dpy-27/chl-1/rod-1/ppfr-1
GO:0140013	meiotic nuclear division	133	-0.66277	-2.45996	1e-10	2.25638e-09	1.20829e-09	3049	tags=61%, list=23%, signal=48%	cep-1/szy-20/rec-1/plk-1/plk-2/san-1/him-8/rad-51/ima-3/klc-1/coh-4/spo-11/klp-19/nos-3/him-18/fzy-1/slx-1/pzf-1/scc-1/klp-18/pch-2/zim-1/cyk-4/mei-1/atz-1/cul-2/him-17/cosa-1/gld-2/klp-7/knl-1/icp-1/coh-3/gld-3/lem-3/bub-1/puf-8/R05D3.12/cyp-31A3/tim-1/smc-5/zyg-11/mut-2/scc-3/kin-18/htp-3/zen-4/him-14/elc-1/dog-1/him-10/hcp-1/atx-2/ani-1/ZK430.5/etc-1/mat-3/cdc-14/evl-14/top-2/coh-1/msh-5/eri-1/helq-1/rmh-1/met-2/rde-2/him-6/rec-8/sep-1/xpf-1/hcp-2/atl-1/brc-1/dpy-26/fcd-2/dpy-28/capg-1/gei-17/unc-116/ppfr-1
GO:0140014	mitotic nuclear division	115	-0.726331	-2.63747	1e-10	2.25638e-09	1.20829e-09	2557	tags=63%, list=19%, signal=51%	npp-8/spdl-1/emb-27/mau-2/npp-3/him-18/scc-1/cyk-4/rsa-1/ndc-80/such-1/gfi-3/czw-1/him-1/zyg-1/knl-1/icp-1/klp-16/npp-13/csnk-1/lem-3/bub-1/emb-30/bmk-1/tim-1/ppk-1/sdc-3/scc-3/mcm-7/capg-2/npp-5/zen-4/dscc-1/him-10/hcp-1/mix-1/atx-2/apc-17/mat-1/smc-4/cye-1/npp-21/mel-28/mat-3/npp-10/cdc-14/evl-14/hcp-4/top-2/npp-7/coh-1/smc-3/spat-1/mdf-1/rec-8/sep-1/hcp-2/brc-1/dpy-26/dpy-28/T28C6.7/capg-1/mat-2/kle-2/spd-2/hcp-6/efa-6/lin-5/dpy-27/cls-3/rod-1/ppfr-1
GO:1901565	organonitrogen compound catabolic process	447	-0.473281	-1.9871	1e-10	2.25638e-09	1.20829e-09	2576	tags=37%, list=19%, signal=31%	prdh-1/ari-2/par-2/ufd-1/lys-2/skr-16/skpt-1/ubxn-2/cpr-4/dut-1/cht-1/sgt-1/R08E3.3/F56F11.4/Y40H7A.10/Y51H4A.7/hgo-1/usp-14/dnj-26/dnj-1/csa-1/ubc-6/gba-2/cul-1/ndx-9/ppt-1/bath-44/Y105E8A.14/E02H4.6/mel-26/lin-23/R05D11.9/F10C2.5/ubxn-3/bckd-1A/mans-4/unc-11/zif-1/rpn-1/emb-27/ccdc-47/hpd-1/abhd-12/K01C8.1/F49C12.9/C53D5.5/gba-4/fzy-1/prde-1/pam-1/rpn-2/unc-33/cdt-2/ubxn-4/vms-1/npl-4.1/cht-3/Y49F6B.9/usp-46/bath-41/ZC13.1/ubql-1/Y53G8AR.8/ubq-1/dcn-1/csn-3/F56D2.2/such-1/ari-1.3/mans-3/got-2.1/rnf-121/kynu-1/gfi-3/alx-1/cul-2/timp-1/BE0003N10.3/cdc-48.1/uba-1/ate-1/mpk-1/enpl-1/atg-7/apc-2/emb-30/alh-3/ddb-1/ubc-1/R08F11.1/sel-1/wdr-23/zyg-11/sel-11/elc-1/bec-1/eel-1/ced-3/skr-12/F16A11.1/sur-2/ntp-1/apc-17/cdc-48.2/nipi-3/mat-1/F48E8.4/B0393.3/F44B9.5/hecd-1/mig-23/ari-1.1/ari-1.4/etc-1/mat-3/ufd-3/mel-32/ltah-1.1/ufd-2/F44E7.4/clh-6/spl-2/cul-4/ufl-1/cul-3/wwp-1/lonp-1/sma-6/pde-2/Y71H2AM.3/hpo-13/eor-1/mat-2/B0303.4/ZK688.5/uggt-1/C14C10.5/C47E12.3/cpz-1/ego-2/daf-2/ubr-4/ipla-1/gei-17/spl-3/apr-1/Y57A10A.31/F15D4.4/T27F6.6/cpl-1/M04B2.4/oxi-1/ubr-1/F10G7.10/ubc-26/fem-1/R06F6.8/cpr-6/ZK177.8/rle-1/Y54E10A.11/png-1/marc-6/EEED8.10/Y59C2A.2/spl-1
GO:1902850	microtubule cytoskeleton organization involved in mitosis	105	-0.678087	-2.4441	1e-10	2.25638e-09	1.20829e-09	2713	tags=58%, list=20%, signal=47%	tpxl-1/mel-26/dnc-2/spdl-1/mom-1/npp-4/npp-3/Y71H2AM.20/F54A3.2/zyg-8/cyk-4/rsa-1/dcn-1/mig-14/csn-3/mes-1/R07E4.1/ced-6/npp-1/cdc-48.1/npp-11/icp-1/klp-16/npp-13/csnk-1/ooc-3/bmk-1/mig-5/ppk-1/dsh-2/src-1/zen-4/him-10/dsh-1/saps-1/atx-2/cdc-48.2/npp-21/hmp-2/cdc-14/hcp-4/let-99/rsa-2/spat-1/mdf-1/zyg-9/par-3/ced-7/dnc-1/mom-5/spd-2/sax-7/efa-6/lin-5/ced-5/let-711/cls-3/ced-12/gpa-16/rod-1/ppfr-1
GO:1903046	meiotic cell cycle process	166	-0.648432	-2.46876	1e-10	2.25638e-09	1.20829e-09	3049	tags=58%, list=23%, signal=46%	cep-1/szy-20/tbb-2/rec-1/plk-1/plk-2/san-1/him-8/rad-51/ima-3/klc-1/coh-4/spo-11/klp-19/nos-3/him-18/fzy-1/pam-1/slx-1/pzf-1/scc-1/klp-18/pch-2/zim-1/cyk-4/mei-1/atz-1/brc-2/cdc-25.3/cul-2/him-17/cosa-1/gld-2/klp-7/knl-1/icp-1/coh-3/gld-3/lem-3/bub-1/emb-30/puf-8/R05D3.12/cyp-31A3/tim-1/smc-5/zyg-11/mut-2/scc-3/kin-18/htp-3/zen-4/fem-3/him-14/elc-1/dog-1/him-10/hcp-1/mre-11/atx-2/ani-1/wee-1.3/ZK430.5/etc-1/mat-3/cdc-14/evl-14/top-2/coh-1/msh-5/eri-1/helq-1/rmh-1/met-2/rde-2/him-6/rec-8/aspm-1/sep-1/xpf-1/hcp-2/atl-1/zyg-9/brc-1/dpy-26/fcd-2/dpy-28/capg-1/mat-2/kle-2/msh-6/hcp-6/dhc-1/gei-17/lin-5/unc-116/ppfr-1
GO:1903047	mitotic cell cycle process	261	-0.636198	-2.55044	1e-10	2.25638e-09	1.20829e-09	3115	tags=61%, list=23%, signal=48%	cdc-25.2/zwl-1/ced-1/evl-20/hpr-9/szy-20/cdl-1/znf-207/pct-1/plk-1/npp-19/T08D2.7/R11D1.10/mcm-6/lem-2/san-1/lrr-1/rad-51/tpxl-1/mel-26/dnc-2/npp-8/tads-1/spdl-1/mom-1/mcm-2/clsp-1/emb-27/mau-2/cdc-6/cec-10/npp-4/npp-3/him-18/Y71H2AM.20/F54A3.2/scc-1/zyg-8/cyk-4/rsa-1/ndc-80/mcm-3/dpl-1/dcn-1/mig-14/csn-3/such-1/mes-1/R07E4.1/orc-1/ced-6/npp-1/gfi-3/cdc-25.3/cyk-3/czw-1/lig-1/cdc-48.1/klp-7/him-1/cdk-8/zyg-1/npp-11/knl-1/icp-1/klp-16/npp-13/csnk-1/gld-3/nmy-2/lem-3/bub-1/emb-30/ooc-3/bmk-1/tim-1/mig-5/ppk-1/sdc-3/scc-3/mcm-7/dsh-2/capg-2/npp-5/src-1/zen-4/cya-1/dscc-1/evl-18/ani-2/him-10/hcp-1/mre-11/dsh-1/saps-1/mix-1/smk-1/atx-2/ptr-2/apc-17/cdc-48.2/mat-1/hpr-17/smc-4/cye-1/npp-21/ani-1/nop-1/let-502/mus-101/mel-28/mat-3/npp-10/hmp-2/cdc-14/evl-14/hcp-4/top-2/npp-7/coh-1/smc-3/let-99/rsa-2/spat-1/ect-2/mdf-1/rec-8/sep-1/hcp-2/wts-1/zyg-9/brc-1/dpy-26/fcd-2/par-3/dpy-28/T28C6.7/capg-1/ced-7/mat-2/kle-2/dnc-1/pola-1/mom-5/spd-2/lin-35/hcp-6/sax-7/gei-17/efa-6/lin-5/ced-5/dpy-27/let-711/cls-3/ced-12/gpa-16/rod-1/cdk-2/ppfr-1
GO:0044770	cell cycle phase transition	105	-0.629146	-2.2677	1.3762e-10	3.07255e-09	1.64534e-09	3115	tags=63%, list=23%, signal=49%	cdc-25.2/zwl-1/hpr-9/znf-207/pct-1/npp-19/T08D2.7/R11D1.10/san-1/lrr-1/uri-1/npp-8/spdl-1/clsp-1/emb-27/cdc-6/cec-10/fzy-1/pam-1/zyg-8/pch-2/dpl-1/clk-2/such-1/orc-1/gfi-3/cdc-25.3/cul-2/czw-1/cdk-8/zyg-1/knl-1/bub-1/emb-30/gen-1/tim-1/zyg-11/scc-3/hsr-9/cya-1/elc-1/mre-11/smk-1/apc-17/mat-1/hpr-17/cye-1/mus-101/etc-1/mat-3/cdc-14/npp-7/him-6/mdf-1/atl-1/wts-1/fcd-2/mat-2/cdt-1/atm-1/lin-35/gei-17/trr-1/dot-1.1/rod-1/cdk-2
GO:0051304	chromosome separation	61	-0.723844	-2.41583	1.89937e-10	4.16568e-09	2.23071e-09	2511	tags=62%, list=19%, signal=51%	spdl-1/emb-27/him-18/slx-1/ndc-80/such-1/gfi-3/cul-2/him-17/czw-1/zyg-1/knl-1/lem-3/bub-1/emb-30/R05D3.12/zyg-11/npp-5/him-14/elc-1/hcp-1/apc-17/mat-1/ZK430.5/etc-1/mat-3/top-2/helq-1/rmh-1/him-6/mdf-1/sep-1/xpf-1/hcp-2/brc-1/mat-2/kle-2/rod-1
GO:0034660	ncRNA metabolic process	279	-0.473521	-1.8995	1.9051e-10	4.16568e-09	2.23071e-09	4040	tags=52%, list=30%, signal=37%	C45G9.2/C48B6.2/Y17G7B.18/mett-10/F32D8.4/tut-1/kars-1/C56G2.3/ZK430.7/exos-3/pelo-1/C39B5.6/lin-28/Y53C12A.10/E01A2.2/metl-2/krr-1/nifk-1/ZK1127.5/alkb-8/rtcb-1/T01B7.5/R74.7/F54C9.9/pup-2/tofu-6/B0024.11/rars-2/rbd-1/ears-2/rrp-8/prg-1/Y73B6BL.29/C11D2.4/Y92H12BL.1/tars-1/exos-9/F18C12.3/Y66D12A.7/sars-2/pus-1/F44G4.1/nsun-4/zhit-3/C25G4.3/hars-1/lpd-6/F33A8.4/wdr-46/E02H1.5/ddx-23/trm-1/moc-3/Y45F10D.7/secs-1/H35B03.2/lars-1/wars-1/aars-1/aars-2/F25H8.2/C16C10.2/gars-1/parn-1/Y41D4A.6/let-716/Y44F5A.1/E02H1.1/elpc-4/usip-1/tsen-54/F55F8.3/F55F10.1/xrn-1/lin-23/henn-1/Y32H12A.8/xrn-2/smg-5/dis-3/F27C1.6/K05C4.5/nars-2/toe-1/nath-10/crn-3/ddx-52/prde-1/F46F11.10/C53A5.17/ZK858.7/ZK792.5/C01G10.10/pars-1/qars-1/K03B4.1/C23G10.7/Y23H5B.5/cars-1/C04H5.1/Y54E5B.2/Y61A9LA.10/W02A11.1/mut-7/elpc-1/mars-1/mtr-4/rars-1/C06E1.9/rha-2/prx-10/lars-2/exos-4.2/iars-2/tfbm-1/T05H4.10/nol-10/Y92H12A.5/T14B4.1/mtcu-2/F46B6.5/F53H1.4/parn-2/elpc-3/F13H8.2/pash-1/hoe-1/iars-1/ears-1/nol-9/F36A2.2/ZK632.11/eri-1/dars-2/helq-1/ebax-1/F25B5.5/gro-1/tgt-1/Y71H2AM.1/drsh-1/smg-2/dcr-1/Y48C3A.20/Y71F9AL.1/Y34D9A.7
GO:0045786	negative regulation of cell cycle	86	-0.659501	-2.3043	2.2295e-10	4.82528e-09	2.58392e-09	2860	tags=63%, list=21%, signal=50%	T08D2.7/R11D1.10/san-1/cul-1/lrr-1/uri-1/lin-23/spdl-1/clsp-1/cdc-6/zyg-8/pch-2/mei-1/dpl-1/clk-2/orc-1/him-17/czw-1/zyg-1/knl-1/bub-1/gen-1/bmk-1/tim-1/wapl-1/scc-3/hsr-9/mre-11/smk-1/atx-2/hpr-17/cye-1/mus-101/wee-1.3/cdc-14/hcp-4/F25B5.5/met-2/sel-10/him-6/mdf-1/atl-1/fcd-2/dpy-28/cdt-1/atm-1/lin-35/gei-17/efa-6/trr-1/dot-1.1/rod-1/cdk-2/ppfr-1
GO:0031047	gene silencing by RNA	86	-0.658761	-2.30172	2.36957e-10	5.07663e-09	2.71852e-09	3245	tags=62%, list=24%, signal=47%	rde-8/csr-1/alg-1/ddx-23/deps-1/nrde-3/parn-1/ncbp-2/stau-1/henn-1/xrn-2/smg-5/mut-14/mrp-1/wht-1/tsn-1/mut-16/nrde-1/rrf-2/alg-2/nyn-2/nrde-4/mut-7/rde-1/ntl-11/wago-1/hrde-1/zfp-1/mut-2/drh-3/rde-12/pash-1/nrde-2/sid-3/morc-1/C44H9.4/hrde-4/ncbp-1/eri-1/ergo-1/haf-2/rde-2/drsh-1/rrf-3/rde-10/drh-1/ekl-1/smg-2/ego-1/rrf-1/dcr-1/rha-1/C05C10.2
GO:0006897	endocytosis	160	-0.547634	-2.08144	3.14102e-10	6.66209e-09	3.56753e-09	2848	tags=43%, list=21%, signal=34%	clic-1/ppt-1/C15C8.4/rme-4/rabn-5/mtm-9/E02H4.6/cnt-1/swan-1/Y71H2AM.12/scav-2/unc-57/unc-11/prde-1/mtm-1/mtm-6/cup-5/cnt-2/lrp-1/C06B8.7/ced-6/alfa-1/glit-1/abi-1/wdfy-2/vps-45/csnk-1/ptr-24/T13C2.6/wsp-1/apa-2/snt-2/bec-1/rme-2/scav-3/ptr-2/rabs-5/dpy-23/gex-3/itsn-1/K02B12.7/mtm-3/hipr-1/srgp-1/ehs-1/fcho-1/stim-1/chc-1/dnj-25/ced-7/rme-6/mom-5/tat-5/eea-1/unc-26/wve-1/apr-1/ced-5/sel-5/ced-12/vps-34/rme-8/soap-1/piki-1/sel-2/gex-2/lpd-3/apb-1/apg-1
GO:0032879	regulation of localization	434	-0.422849	-1.76708	3.2883e-10	6.90544e-09	3.69784e-09	2230	tags=32%, list=17%, signal=27%	mtm-1/glo-2/mtm-6/mec-15/unc-33/mig-32/npl-4.1/cup-5/sax-3/exc-4/mab-20/usp-46/ndc-80/cnt-2/lrp-1/pptr-1/mig-14/aipl-1/sam-10/ced-6/egl-27/ncx-9/brc-2/shw-1/cyk-3/abi-1/egg-2/cdc-48.1/ric-7/rpm-1/zyg-1/knl-1/hse-5/afd-1/vab-1/chs-1/wdr-20/eipr-1/magi-1/vhp-1/bub-1/wsp-1/lgl-1/mig-5/ppk-1/wapl-1/scc-3/vps-53/dsh-2/sop-2/ulp-4/snt-2/bec-1/ulp-1/dsh-1/cash-1/nid-1/let-607/cbd-1/atx-2/ral-1/vps-52/cdc-48.2/egl-9/egl-4/cye-1/nra-2/lin-40/mig-23/unc-84/dpy-23/gex-3/hmp-2/itsn-1/tbc-2/plx-1/sup-17/K02B12.7/cacn-1/mtm-3/inx-19/hmp-1/T10B10.3/wnk-1/ebax-1/ina-1/srgp-1/ect-2/aspm-1/sep-1/wdr-48/wts-1/stim-1/pde-2/chc-1/mig-15/farl-11/unc-40/pat-3/spat-3/rom-4/ced-7/sorf-2/rme-6/vit-6/mom-5/cogc-2/tpp-2/cil-1/daf-2/cbp-1/cogc-6/dhc-1/unc-26/ipla-1/vps-51/pmr-1/cogc-8/cogc-1/lin-5/wve-1/apr-1/ced-5/sel-5/cogc-4/ced-12/crml-1/vps-34/rod-1/mrck-1/cdk-2/piki-1/sel-2/gex-2/dkf-1/cogc-3/vps-50
GO:0031329	regulation of cellular catabolic process	136	-0.577669	-2.14194	3.52945e-10	7.33918e-09	3.93011e-09	2665	tags=43%, list=20%, signal=35%	mtm-9/E02H4.6/mel-26/daz-1/epg-4/ubxn-3/rsks-1/epg-5/fzy-1/prde-1/ntl-3/epg-8/sut-2/cup-5/Y49F6B.9/ZC13.1/F56D2.2/ari-1.3/pde-12/timp-1/cdc-48.1/rpm-1/mpk-1/atg-7/tag-153/patr-1/zyg-11/epg-3/nprl-2/nipi-3/nrde-2/hecd-1/ari-1.1/ari-1.4/panl-3/T08A11.1/ikke-1/ccr-4/ufd-2/mtm-3/ebax-1/pcm-1/epg-7/ufl-1/laat-1/eor-1/daf-2/gei-17/daf-15/panl-2/let-711/dcap-2/R06F6.8/rle-1/let-363/Y50D4A.4/Y59C2A.2/gop-1
GO:0006399	tRNA metabolic process	119	-0.607942	-2.21168	3.85177e-10	7.93165e-09	4.24738e-09	3958	tags=61%, list=29%, signal=43%	tut-1/kars-1/C56G2.3/exos-3/C39B5.6/Y53C12A.10/metl-2/alkb-8/rtcb-1/R74.7/B0024.11/rars-2/ears-2/Y73B6BL.29/C11D2.4/Y92H12BL.1/tars-1/exos-9/Y66D12A.7/sars-2/pus-1/nsun-4/hars-1/E02H1.5/trm-1/moc-3/secs-1/H35B03.2/lars-1/wars-1/aars-1/aars-2/gars-1/Y41D4A.6/elpc-4/tsen-54/nars-2/nath-10/crn-3/F46F11.10/C53A5.17/ZK858.7/C01G10.10/pars-1/qars-1/K03B4.1/C23G10.7/cars-1/C04H5.1/W02A11.1/elpc-1/mars-1/rars-1/prx-10/lars-2/iars-2/Y92H12A.5/T14B4.1/mtcu-2/F46B6.5/elpc-3/hoe-1/iars-1/ears-1/F36A2.2/dars-2/F25B5.5/gro-1/tgt-1/Y71H2AM.1/Y48C3A.20/Y71F9AL.1
GO:0009890	negative regulation of biosynthetic process	210	-0.504947	-1.97671	4.17691e-10	8.51848e-09	4.56162e-09	2200	tags=39%, list=16%, signal=33%	flh-2/prmt-5/tlf-1/unc-37/nos-2/ntl-3/ifet-1/nhr-2/acsd-1/nhr-48/dpl-1/zgpa-1/ekl-4/lag-1/nfya-1/egl-27/nfyb-1/swsn-3/lin-61/pde-12/T07F8.4/D1044.6/daf-8/mys-2/lsd-1/nfx-1/hda-2/Y105C5A.1/tag-153/patr-1/ntl-11/flh-1/sir-2.1/lsy-12/wdr-23/atf-7/tim-1/sdc-3/lin-41/hcf-1/hda-3/mml-1/amx-1/sop-2/sdc-2/sdc-1/spr-1/drap-1/lin-53/lin-40/ref-1/mes-6/panl-3/mys-4/sys-1/mel-32/ccr-4/met-1/spr-5/sin-3/ain-2/met-2/smrc-1/phf-10/jmjd-2/brc-1/let-418/pek-1/dcp-66/vit-6/oga-1/lin-35/bet-1/athp-1/panl-2/let-711/dcap-2/puf-6/cpb-1/adpr-1/rle-1
GO:1901987	regulation of cell cycle phase transition	86	-0.654818	-2.28794	4.71563e-10	9.52557e-09	5.10091e-09	3115	tags=65%, list=23%, signal=50%	cdc-25.2/zwl-1/hpr-9/znf-207/npp-19/T08D2.7/R11D1.10/san-1/lrr-1/uri-1/npp-8/spdl-1/clsp-1/emb-27/cdc-6/zyg-8/pch-2/dpl-1/clk-2/such-1/orc-1/gfi-3/cdc-25.3/cul-2/czw-1/zyg-1/knl-1/bub-1/emb-30/gen-1/tim-1/zyg-11/scc-3/hsr-9/elc-1/mre-11/smk-1/mat-1/hpr-17/mus-101/etc-1/mat-3/cdc-14/npp-7/him-6/mdf-1/atl-1/fcd-2/cdt-1/atm-1/lin-35/gei-17/trr-1/dot-1.1/rod-1/cdk-2
GO:0051653	spindle localization	74	-0.68167	-2.33247	5.14786e-10	1.03006e-08	5.51593e-09	2661	tags=59%, list=20%, signal=48%	mel-26/dnc-2/klc-1/mom-1/tcc-1/npp-4/npp-3/zyg-8/dcn-1/mig-14/csn-3/mes-1/R07E4.1/ced-6/npp-1/npp-11/npp-13/csnk-1/ooc-3/lgl-1/mig-5/dsh-2/src-1/dsh-1/saps-1/atx-2/hmp-2/let-99/aspm-1/par-3/ced-7/mat-2/dnc-1/mom-5/dhc-1/sax-7/lin-5/ced-5/let-711/cls-3/ced-12/gpa-16/unc-116/ppfr-1
GO:0006401	RNA catabolic process	101	-0.618954	-2.21439	6.67603e-10	1.32335e-08	7.08651e-09	2669	tags=50%, list=20%, signal=41%	xrn-1/daz-1/F33D11.10/xrn-2/smg-5/dis-3/edc-3/crn-3/smg-7/ntl-3/smg-3/tsn-1/sut-2/C27F2.10/BE0003N10.1/pde-12/rpm-1/mtr-4/F21D5.6/tag-153/patr-1/ntl-11/exos-4.2/lin-41/F07H5.10/dom-3/nrde-2/panl-3/smgl-2/prp-19/rnh-2/ccr-4/ncbp-1/eri-1/ebax-1/ain-2/T09F3.5/ttc-37/C08F8.2/smg-2/smg-8/edc-4/dcr-1/panl-2/let-711/smgl-1/dcap-2/puf-6/skih-2/rle-1/Y47H10A.5
GO:0006629	lipid metabolic process	474	-0.402055	-1.70023	6.77896e-10	1.33131e-08	7.12914e-09	2783	tags=28%, list=21%, signal=23%	pigv-1/acs-1/fat-1/ZK1320.9/sptl-3/Y49E10.16/F53B1.2/mtm-9/ZK550.6/ZC8.6/nhr-49/cnt-1/C17C3.1/hmgr-1/dgtr-1/R05D11.9/bckd-1A/rfp-1/sms-1/dld-1/ttx-7/pmp-5/mom-1/algn-8/acl-3/cnep-1/abhd-12/coq-2/gba-4/dolk-1/C45B2.6/acly-1/ppk-3/acs-7/mtm-1/paqr-1/acl-6/mtm-6/acl-7/pgs-1/epg-8/psd-1/aap-1/Y22D7AR.6/Y7A5A.1/acox-1.3/acs-4/acox-1.2/plpp-1.1/elo-3/acly-2/sptl-1/cerk-1/ech-1.2/pssy-2/atgl-1/fat-2/T01G1.4/F52C9.3/dhs-24/csnk-1/acdh-11/fat-7/R08F11.1/daf-18/T05E7.1/cyp-31A3/ppk-1/pcyt-2.1/pmp-4/cpt-2/Y75B8A.24/sac-1/ocrl-1/faah-4/ipla-2/R01H10.7/pqbp-1.1/pmt-2/gpcp-2/mtm-5/C09D4.4/Y62E10A.6/pmp-2/Y48G1C.10/acox-1.1/pmp-3/mtm-3/Y71H2AM.2/spl-2/bcmo-2/fat-4/algn-11/ipla-6/atl-1/F36A2.9/brc-1/tat-3/pign-1/dagl-2/dgk-4/F49E8.8/hpo-13/ZC155.4/algn-7/B0303.3/algn-14/ttc-7/mboa-2/vacl-14/cil-1/age-1/algn-2/unc-26/ipla-1/mboa-6/spl-3/cept-2/emb-8/T27F6.6/vps-34/ipla-3/pld-1/scp-1/ZK370.4/R07B7.8/paqr-2/algn-12/piki-1/adpr-1/spl-1
GO:0018193	peptidyl-amino acid modification	415	-0.420905	-1.75611	6.94659e-10	1.35172e-08	7.23841e-09	2041	tags=25%, list=15%, signal=22%	ruvb-2/nmt-1/ksr-2/cyn-8/ekl-4/mes-1/dhps-1/pkc-1/cec-7/C17G10.1/ttll-4/rbbp-5/set-14/pkc-3/ostb-1/epc-1/natc-1/ZK973.11/zyg-1/mys-2/mpk-1/vab-1/set-10/csnk-1/ver-4/prmt-9/dhhc-3/sir-2.1/lsy-12/ark-1/rskn-1/src-1/ulp-4/cyn-4/ulp-1/phf-14/csk-1/pkn-1/sdc-1/mbk-1/tlk-1/egl-9/egl-4/baz-2/pig-1/ribo-1/cdk-12/mes-2/sli-1/pcaf-1/F59E12.1/let-502/sig-7/sid-3/mes-6/sumv-2/mys-4/cam-1/hasp-1/set-4/ctr-9/pinn-1/uba-2/ikke-1/ash-2/ttll-5/mom-4/met-1/pcm-1/met-2/mes-4/phf-10/strd-1/cyn-15/wts-1/ulp-2/set-16/brc-1/pek-1/ccpp-1/uggt-1/lin-59/hpo-29/gly-3/F59A6.5/kin-4/daf-2/cyn-16/cbp-1/dhhc-8/gei-17/par-4/taf-1/stt-3/mek-2/mnk-1/set-2/dot-1.1/mrck-1/dkf-1/lin-49/mes-3/ver-3/gck-3
GO:0006260	DNA replication	96	-0.642586	-2.274	7.49272e-10	1.44473e-08	7.73651e-09	2749	tags=59%, list=20%, signal=48%	orc-4/rad-51/K02F3.12/orc-2/rpa-4/tads-1/mcm-2/cdc-6/pri-2/mcm-3/atz-1/orc-1/rfc-1/polg-1/mcm-10/lig-1/rev-3/F44B9.8/rpa-1/div-1/F12F6.7/hmg-4/tim-1/dnsn-1/smc-5/C37H5.5/mcm-7/rnr-1/ctf-4/dscc-1/evl-18/dog-1/pif-1/pri-1/polk-1/cye-1/mus-101/pole-1/nfi-1/wrn-1/smc-6/polq-1/smrc-1/him-6/fcd-2/F10C2.4/K07C5.3/mcm-5/pola-1/cdt-1/lin-35/ubr-4/rcq-5/lig-4/sld-5/rha-1/dna-2
GO:0005975	carbohydrate metabolic process	189	-0.515824	-1.99568	7.79356e-10	1.4892e-08	7.97463e-09	3403	tags=42%, list=25%, signal=32%	gale-1/aldo-2/gsy-1/pdhk-2/pgk-1/W02H5.8/pyk-1/ZK632.4/chil-10/tps-2/cht-1/sqv-1/pck-1/sqv-8/bpnt-1/W06B4.1/oac-58/hst-2/tald-1/mpdu-1/dlat-1/F10C2.5/mans-4/hxk-1/pfkb-1.1/ttx-7/F08F8.7/idh-2/F21D5.1/pfkb-1.2/tag-96/ZC506.1/dpy-19/cht-3/oac-59/bre-5/B0495.5/Y43F4B.5/mans-3/ippk-1/gob-1/tre-2/pygl-1/mans-1/enol-1/R08F11.1/gpd-1/F46F11.1/ogdh-2/ocrl-1/sqv-3/pyc-1/R05F9.6/parg-1/gpi-1/Y50D7A.3/mtm-3/tre-1/epg-7/hex-4/ogt-1/ipgm-1/mogs-1/agl-1/hpo-13/hst-1/C47E12.3/aagr-2/oga-1/cil-1/daf-2/unc-26/C14B9.8/aagr-3/gpdh-2/hex-3/aman-2/Y67D8A.2/ogdh-1
GO:0000075	cell cycle checkpoint signaling	53	-0.734113	-2.35996	9.35867e-10	1.7723e-08	9.4906e-09	3101	tags=70%, list=23%, signal=54%	zwl-1/hpr-9/znf-207/T08D2.7/R11D1.10/san-1/lrr-1/uri-1/spdl-1/clsp-1/cdc-6/zyg-8/pch-2/clk-2/orc-1/czw-1/zyg-1/knl-1/bub-1/gen-1/tim-1/scc-3/hsr-9/mre-11/smk-1/hpr-17/mus-101/him-6/mdf-1/atl-1/fcd-2/cdt-1/atm-1/gei-17/trr-1/dot-1.1/rod-1
GO:0051293	establishment of spindle localization	71	-0.679143	-2.31103	1.01789e-09	1.91057e-08	1.02311e-08	2661	tags=59%, list=20%, signal=48%	mel-26/dnc-2/klc-1/mom-1/npp-4/npp-3/zyg-8/dcn-1/mig-14/csn-3/mes-1/R07E4.1/ced-6/npp-1/npp-11/npp-13/ooc-3/lgl-1/mig-5/dsh-2/src-1/dsh-1/saps-1/atx-2/hmp-2/let-99/aspm-1/par-3/ced-7/mat-2/dnc-1/mom-5/dhc-1/sax-7/lin-5/ced-5/let-711/cls-3/ced-12/gpa-16/unc-116/ppfr-1
GO:0031327	negative regulation of cellular biosynthetic process	207	-0.50225	-1.97097	1.14489e-09	2.1301e-08	1.14066e-08	2200	tags=39%, list=16%, signal=33%	flh-2/prmt-5/tlf-1/unc-37/nos-2/ntl-3/ifet-1/nhr-2/acsd-1/nhr-48/dpl-1/zgpa-1/ekl-4/lag-1/nfya-1/egl-27/nfyb-1/swsn-3/lin-61/pde-12/T07F8.4/D1044.6/daf-8/mys-2/lsd-1/nfx-1/hda-2/Y105C5A.1/tag-153/patr-1/ntl-11/flh-1/sir-2.1/lsy-12/wdr-23/atf-7/tim-1/sdc-3/lin-41/hcf-1/hda-3/mml-1/amx-1/sop-2/sdc-2/sdc-1/spr-1/drap-1/lin-53/lin-40/ref-1/mes-6/panl-3/mys-4/sys-1/mel-32/ccr-4/met-1/spr-5/sin-3/ain-2/met-2/smrc-1/phf-10/jmjd-2/brc-1/let-418/pek-1/dcp-66/oga-1/lin-35/bet-1/athp-1/panl-2/let-711/dcap-2/puf-6/cpb-1/adpr-1/rle-1
GO:0040025	vulval development	167	-0.526617	-2.00216	1.72883e-09	3.18857e-08	1.70747e-08	2008	tags=41%, list=15%, signal=35%	dpl-1/ksr-2/mig-14/lag-1/efl-1/lin-3/lin-61/elpc-1/egl-26/skp-1/sur-6/mpk-1/ets-6/gld-3/hlh-2/adr-1/ark-1/lin-15A/tam-1/ced-3/spas-1/elpc-3/sqv-5/gei-4/unc-101/pash-1/hoe-1/ral-1/cye-1/sqv-3/sli-1/hecd-1/sig-7/unc-84/chd-3/lin-25/xnp-1/cdc-14/sup-17/gon-14/met-1/sin-3/met-2/sel-10/Y32B12B.4/rbr-2/set-16/let-418/lin-7/pat-3/spat-3/sos-1/isw-1/spd-2/cpz-1/lin-35/ptp-2/bet-1/lin-38/F19F10.11/cogc-1/apr-1/mek-2/trr-1/lin-13/let-765/sqv-6/sel-2
GO:0010256	endomembrane system organization	122	-0.582615	-2.12554	2.25018e-09	4.07917e-08	2.18438e-08	1494	tags=27%, list=11%, signal=24%	Y53F4B.21/ile-1/C47D12.2/epg-3/cash-1/atln-1/ral-1/wee-1.3/unc-84/Y42H9AR.1/sql-1/T10B10.3/gbf-1/farl-11/unc-71/T05E7.3/B0511.12/sec-31/cogc-2/unc-26/vps-51/efa-6/cogc-4/vps-34/apd-3/golg-2/uso-1/mrck-1/cdk-2/npp-25/cogc-3/vps-11/vps-18
GO:0048477	oogenesis	122	-0.582637	-2.12563	2.25018e-09	4.07917e-08	2.18438e-08	3469	tags=55%, list=26%, signal=41%	oma-2/lin-45/inx-14/aph-1/gck-1/cyb-3/itr-1/sir-2.4/oma-1/T16G12.1/cpg-1/csr-1/pgl-2/mek-1/csn-1/inx-22/puf-5/ima-3/daz-1/csn-6/emb-27/mep-1/nos-2/csn-2/pam-1/atz-1/pptr-1/csn-3/larp-1/npp-1/pptr-2/elpc-1/egg-2/uba-1/meg-2/meg-4/mpk-1/vab-1/chs-1/elli-1/cyp-31A3/lin-41/meg-3/fem-3/drh-3/ani-2/spas-1/elpc-3/rme-2/cbd-1/atx-2/let-502/sig-7/wee-1.3/npp-10/sep-1/tra-2/fcp-1/ekl-1/ptp-2/ego-1/mek-2/egrh-1/let-711/emb-8/puf-6/copb-2
GO:0010948	negative regulation of cell cycle process	77	-0.660306	-2.26944	2.29933e-09	4.13296e-08	2.21319e-08	3101	tags=69%, list=23%, signal=53%	zwl-1/hpr-9/znf-207/T08D2.7/R11D1.10/san-1/cul-1/lrr-1/uri-1/lin-23/spdl-1/clsp-1/cdc-6/zyg-8/pch-2/mei-1/dpl-1/clk-2/orc-1/czw-1/zyg-1/knl-1/bub-1/gen-1/bmk-1/tim-1/wapl-1/scc-3/hsr-9/mre-11/smk-1/atx-2/hpr-17/mus-101/wee-1.3/cdc-14/hcp-4/met-2/sel-10/him-6/mdf-1/atl-1/fcd-2/dpy-28/cdt-1/atm-1/lin-35/gei-17/efa-6/trr-1/dot-1.1/rod-1/ppfr-1
GO:0072594	establishment of protein localization to organelle	126	-0.571044	-2.10304	2.38674e-09	4.25401e-08	2.27801e-08	3449	tags=49%, list=26%, signal=37%	tsr-1/vps-25/prx-14/ima-2/prx-6/tin-10/prx-1/npp-16/imb-1/sgt-1/R04F11.5/spcs-3/rpap-3/npp-19/imb-3/ima-3/prx-5/npp-8/npp-4/sand-1/npp-3/xpo-2/tram-1/prx-19/scpl-4/ima-1/npp-1/imb-2/bcs-1/npp-14/npp-11/tin-44/npp-13/daf-18/haf-1/npp-2/npp-5/ulp-4/npp-15/srpa-68/srpa-72/npp-10/hcp-4/npp-7/F25G6.9/C32D5.11/wts-1/let-413/vps-41/vps-15/dnj-29/F21D5.7/T08G11.1/gop-3/daf-2/vps-8/Y67H2A.7/T16G12.6/apd-3/dkf-1/C25H3.11/F38A1.8
GO:0033044	regulation of chromosome organization	50	-0.742674	-2.36479	2.42639e-09	4.28864e-08	2.29655e-08	2944	tags=82%, list=22%, signal=64%	znf-207/san-1/pot-1/mel-26/pot-2/spdl-1/mcm-2/emb-27/npp-3/fzy-1/ndc-80/atz-1/such-1/gfi-3/cul-2/czw-1/zyg-1/knl-1/npp-13/csnk-1/bub-1/emb-30/bmk-1/tim-1/rtel-1/ppk-1/wapl-1/zyg-11/scc-3/elc-1/atx-2/apc-17/mat-1/etc-1/mat-3/met-2/mdf-1/mat-2/efa-6/rod-1/ppfr-1
GO:0048569	post-embryonic animal organ development	170	-0.522481	-1.99108	2.66722e-09	4.67535e-08	2.50363e-08	2008	tags=41%, list=15%, signal=35%	dpl-1/ksr-2/mig-14/lag-1/efl-1/lin-3/lin-61/elpc-1/egl-26/skp-1/sur-6/mpk-1/ets-6/gld-3/hlh-2/adr-1/ark-1/lin-15A/tam-1/ced-3/spas-1/elpc-3/sqv-5/gei-4/unc-101/pash-1/hoe-1/ral-1/cye-1/sqv-3/sli-1/ten-1/hecd-1/sig-7/unc-84/chd-3/lin-25/xnp-1/cdc-14/sup-17/gon-14/met-1/sin-3/met-2/sel-10/Y32B12B.4/rbr-2/set-16/let-418/lin-7/pat-3/spat-3/sos-1/isw-1/spd-2/cpz-1/lin-35/ptp-2/bet-1/lin-38/F19F10.11/cogc-1/apr-1/mek-2/trr-1/lin-13/let-765/sqv-6/sel-2
GO:0007034	vacuolar transport	42	-0.765407	-2.31366	2.75396e-09	4.78783e-08	2.56387e-08	2427	tags=48%, list=18%, signal=39%	mvb-12/T23G11.7/sand-1/vps-60/cup-5/spe-39/bec-1/vps-52/tsg-101/vps-41/vps-15/T08G11.1/vps-54/vps-8/vps-51/apd-3/C25H3.11/apg-1/vps-18/gop-1
GO:0019439	aromatic compound catabolic process	157	-0.535222	-2.02216	3.19661e-09	5.49313e-08	2.94156e-08	2669	tags=39%, list=20%, signal=32%	xrn-1/daz-1/F33D11.10/xrn-2/smg-5/dis-3/hpd-1/edc-3/crn-3/W01A11.1/smg-7/ntl-3/smg-3/tsn-1/W02F12.4/sut-2/C27F2.10/kynu-1/BE0003N10.1/pde-12/rpm-1/mtr-4/F21D5.6/lem-3/alh-3/tag-153/patr-1/ntl-11/exos-4.2/lin-41/F07H5.10/dom-3/ntp-1/nrde-2/mig-23/panl-3/smgl-2/prp-19/rnh-2/ccr-4/ncbp-1/eri-1/ebax-1/ain-2/T09F3.5/pde-2/ttc-37/C08F8.2/smg-2/smg-8/edc-4/dcr-1/panl-2/let-711/smgl-1/dcap-2/puf-6/skih-2/ZK177.8/rle-1/Y47H10A.5
GO:0046700	heterocycle catabolic process	150	-0.541893	-2.03917	3.21145e-09	5.49313e-08	2.94156e-08	2669	tags=40%, list=20%, signal=32%	xrn-1/daz-1/F33D11.10/xrn-2/smg-5/dis-3/edc-3/crn-3/smg-7/ntl-3/smg-3/unc-33/tsn-1/W02F12.4/sut-2/C27F2.10/kynu-1/BE0003N10.1/pde-12/rpm-1/mtr-4/F21D5.6/lem-3/alh-3/tag-153/patr-1/ntl-11/exos-4.2/lin-41/F07H5.10/dom-3/ntp-1/nrde-2/mig-23/panl-3/smgl-2/prp-19/rnh-2/ccr-4/ncbp-1/eri-1/ebax-1/ain-2/T09F3.5/pde-2/ttc-37/C08F8.2/smg-2/smg-8/edc-4/dcr-1/panl-2/let-711/smgl-1/dcap-2/puf-6/skih-2/ZK177.8/rle-1/Y47H10A.5
GO:0051668	localization within membrane	144	-0.546507	-2.03885	3.2581e-09	5.52835e-08	2.96042e-08	2739	tags=51%, list=20%, signal=41%	sgt-1/lon-2/tag-123/R04F11.5/R12B2.2/cee-1/exoc-8/dhhc-6/wrb-1/rme-4/lin-10/cnt-1/npp-8/dhhc-9/unc-11/dhhc-7/Y41D4A.4/num-1/snx-3/tram-1/lmn-1/prx-19/Y47G6A.18/sec-15/C31E10.5/npp-1/alx-1/egg-2/bcs-1/daf-25/vps-4/moc-1/odr-4/dhhc-3/C31E10.6/sec-3/Y54E10BR.2/cash-1/arl-13/unc-101/C16A11.2/cbd-1/vps-52/nra-2/srpa-68/srpa-72/npp-10/ZK858.6/F25G6.9/ppfr-4/farl-11/lin-7/let-413/F26G1.1/ehbp-1/dnj-29/F21D5.7/ttc-7/gop-3/ego-2/ego-1/dhhc-8/efr-3/vps-51/sec-5/nsf-1/vps-35/mrck-1/rme-8/sec-10/sec-8/F38A1.8/vps-50
GO:1901361	organic cyclic compound catabolic process	160	-0.52943	-2.01224	3.40677e-09	5.73473e-08	3.07093e-08	2669	tags=38%, list=20%, signal=31%	xrn-1/daz-1/F33D11.10/xrn-2/smg-5/dis-3/hpd-1/edc-3/crn-3/smg-7/ntl-3/smg-3/unc-33/tsn-1/W02F12.4/sut-2/C27F2.10/kynu-1/BE0003N10.1/pde-12/rpm-1/mtr-4/F21D5.6/lem-3/alh-3/tag-153/patr-1/ntl-11/exos-4.2/lin-41/F07H5.10/dom-3/ntp-1/nrde-2/mig-23/panl-3/smgl-2/prp-19/rnh-2/ccr-4/ncbp-1/eri-1/ebax-1/ain-2/T09F3.5/pde-2/ttc-37/C08F8.2/smg-2/smg-8/edc-4/dcr-1/panl-2/let-711/smgl-1/dcap-2/puf-6/skih-2/ZK177.8/rle-1/Y47H10A.5
GO:0045935	positive regulation of nucleobase-containing compound metabolic process	276	-0.459421	-1.84677	4.15898e-09	6.94582e-08	3.71947e-08	2475	tags=38%, list=18%, signal=32%	daf-19/snfc-5/sptf-3/F26F4.12/ama-1/mep-1/tlf-1/cec-10/toe-1/eya-1/lin-26/ntl-3/nurf-1/cdc-73/nhr-2/ubxn-4/leo-1/nhr-48/pqn-15/ubql-1/lag-1/miz-1/emb-5/sam-10/Y23H5B.5/myrf-2/nfyb-1/cdk-7/zfp-2/pde-12/D1044.6/daf-8/rpm-1/skp-1/thoc-5/mys-2/skn-1/lsd-1/hlh-2/hda-2/tag-153/patr-1/lsy-12/atf-7/wapl-1/lin-41/hcf-1/hda-3/hsr-9/npp-2/amx-1/tam-1/ulp-1/Y56A3A.28/mbk-1/drap-1/lin-40/cdk-12/sig-7/panl-3/sumv-2/sea-1/mys-4/let-355/hmp-2/sys-1/cfp-1/nfi-1/ccr-4/nhl-2/ebax-1/spr-5/daf-4/cit-1.1/phf-10/crh-1/set-16/sma-6/brc-1/swsn-4/let-526/atfs-1/xpd-1/Y56A3A.2/aha-1/lex-1/sel-8/dcp-66/ire-1/nhr-23/lin-59/isw-1/daf-2/cbp-1/glp-1/dcr-1/gei-17/panl-2/apr-1/let-711/lin-13/rha-1/csb-1/dcap-2/rle-1
GO:0010558	negative regulation of macromolecule biosynthetic process	197	-0.495592	-1.92258	4.6249e-09	7.6042e-08	4.07203e-08	2489	tags=39%, list=18%, signal=32%	flh-2/prmt-5/tlf-1/unc-37/nos-2/ntl-3/ifet-1/nhr-2/nhr-48/dpl-1/zgpa-1/ekl-4/lag-1/nfya-1/egl-27/nfyb-1/swsn-3/lin-61/pde-12/T07F8.4/D1044.6/daf-8/mys-2/lsd-1/nfx-1/hda-2/Y105C5A.1/tag-153/patr-1/ntl-11/flh-1/sir-2.1/lsy-12/wdr-23/atf-7/tim-1/sdc-3/lin-41/hcf-1/hda-3/mml-1/amx-1/sop-2/sdc-2/sdc-1/spr-1/drap-1/lin-53/lin-40/ref-1/mes-6/panl-3/mys-4/sys-1/mel-32/ccr-4/met-1/spr-5/sin-3/ain-2/met-2/smrc-1/phf-10/jmjd-2/let-418/pek-1/dcp-66/oga-1/lin-35/bet-1/athp-1/panl-2/let-711/dcap-2/puf-6/cpb-1/rle-1
GO:2000113	negative regulation of cellular macromolecule biosynthetic process	197	-0.495592	-1.92258	4.6249e-09	7.6042e-08	4.07203e-08	2489	tags=39%, list=18%, signal=32%	flh-2/prmt-5/tlf-1/unc-37/nos-2/ntl-3/ifet-1/nhr-2/nhr-48/dpl-1/zgpa-1/ekl-4/lag-1/nfya-1/egl-27/nfyb-1/swsn-3/lin-61/pde-12/T07F8.4/D1044.6/daf-8/mys-2/lsd-1/nfx-1/hda-2/Y105C5A.1/tag-153/patr-1/ntl-11/flh-1/sir-2.1/lsy-12/wdr-23/atf-7/tim-1/sdc-3/lin-41/hcf-1/hda-3/mml-1/amx-1/sop-2/sdc-2/sdc-1/spr-1/drap-1/lin-53/lin-40/ref-1/mes-6/panl-3/mys-4/sys-1/mel-32/ccr-4/met-1/spr-5/sin-3/ain-2/met-2/smrc-1/phf-10/jmjd-2/let-418/pek-1/dcp-66/oga-1/lin-35/bet-1/athp-1/panl-2/let-711/dcap-2/puf-6/cpb-1/rle-1
GO:0000724	double-strand break repair via homologous recombination	48	-0.739718	-2.33155	4.99866e-09	8.09325e-08	4.33391e-08	2854	tags=69%, list=21%, signal=54%	mcm-6/rad-51/K02F3.12/rpa-4/mcm-2/slx-1/scc-1/mcm-3/ubql-1/brc-2/com-1/rev-3/rpa-1/lem-3/gen-1/smc-5/rtel-1/wapl-1/mcm-7/evl-18/mre-11/coh-1/wrn-1/smc-6/rmh-1/him-6/rec-8/xpf-1/wdr-48/brc-1/mcm-5/rcq-5/sld-5
GO:0000725	recombinational repair	48	-0.739718	-2.33155	4.99866e-09	8.09325e-08	4.33391e-08	2854	tags=69%, list=21%, signal=54%	mcm-6/rad-51/K02F3.12/rpa-4/mcm-2/slx-1/scc-1/mcm-3/ubql-1/brc-2/com-1/rev-3/rpa-1/lem-3/gen-1/smc-5/rtel-1/wapl-1/mcm-7/evl-18/mre-11/coh-1/wrn-1/smc-6/rmh-1/him-6/rec-8/xpf-1/wdr-48/brc-1/mcm-5/rcq-5/sld-5
GO:0022411	cellular component disassembly	119	-0.584894	-2.12783	5.05153e-09	8.11688e-08	4.34657e-08	2494	tags=36%, list=18%, signal=30%	erfa-3/spc-1/atg-13/epg-5/crn-3/epg-8/zyg-8/mei-1/unc-94/ccz-1/aipl-1/C17G10.1/cdc-48.1/ric-7/klp-7/ced-4/epg-6/meg-2/atg-7/ptrn-1/ced-3/spas-1/cdc-48.2/cap-2/wee-1.3/cdh-3/mtm-3/epg-7/dnj-25/fli-1/pink-1/unc-26/dcr-1/efa-6/atg-9/apr-1/viln-1/mog-5/nsf-1/cpl-1/sma-1/cdk-2/gop-1
GO:0044270	cellular nitrogen compound catabolic process	151	-0.545222	-2.0543	5.10405e-09	8.13962e-08	4.35874e-08	2669	tags=40%, list=20%, signal=33%	xrn-1/daz-1/F33D11.10/xrn-2/smg-5/dis-3/edc-3/crn-3/smg-7/ntl-3/smg-3/unc-33/tsn-1/W02F12.4/sut-2/C27F2.10/kynu-1/BE0003N10.1/pde-12/rpm-1/mtr-4/F21D5.6/lem-3/alh-3/tag-153/patr-1/ntl-11/exos-4.2/lin-41/F07H5.10/dom-3/ntp-1/nrde-2/mig-23/panl-3/smgl-2/prp-19/nft-1/rnh-2/ccr-4/ncbp-1/eri-1/ebax-1/ain-2/T09F3.5/pde-2/ttc-37/C08F8.2/smg-2/smg-8/edc-4/dcr-1/panl-2/let-711/smgl-1/dcap-2/puf-6/skih-2/ZK177.8/rle-1/Y47H10A.5
GO:0007052	mitotic spindle organization	51	-0.720794	-2.29891	5.37083e-09	8.50115e-08	4.55234e-08	2944	tags=65%, list=22%, signal=51%	znf-207/plk-1/tpxl-1/mel-26/dnc-2/spdl-1/Y71H2AM.20/F54A3.2/cyk-4/rsa-1/cdc-48.1/icp-1/klp-16/csnk-1/bmk-1/ppk-1/zen-4/him-10/atx-2/cdc-48.2/npp-21/cdc-14/hcp-4/rsa-2/spat-1/mdf-1/zyg-9/spd-2/efa-6/lin-5/cls-3/rod-1/ppfr-1
GO:0040029	regulation of gene expression, epigenetic	36	-0.787338	-2.32608	7.91395e-09	1.24337e-07	6.65821e-08	1954	tags=67%, list=14%, signal=57%	sor-1/miz-1/rrf-2/rde-1/sdc-3/sop-2/sdc-2/tam-1/sdc-1/mix-1/nrde-2/mes-2/sea-1/spr-5/met-2/mes-4/rrf-3/dpy-26/spat-3/lex-1/ego-1/rrf-1/dpy-27/rha-1
GO:0034655	nucleobase-containing compound catabolic process	136	-0.550318	-2.04052	1.01775e-08	1.58724e-07	8.4996e-08	2669	tags=42%, list=20%, signal=34%	xrn-1/daz-1/F33D11.10/xrn-2/smg-5/dis-3/edc-3/crn-3/smg-7/ntl-3/smg-3/tsn-1/W02F12.4/sut-2/C27F2.10/BE0003N10.1/pde-12/rpm-1/mtr-4/F21D5.6/lem-3/tag-153/patr-1/ntl-11/exos-4.2/lin-41/F07H5.10/dom-3/ntp-1/nrde-2/mig-23/panl-3/smgl-2/prp-19/rnh-2/ccr-4/ncbp-1/eri-1/ebax-1/ain-2/T09F3.5/pde-2/ttc-37/C08F8.2/smg-2/smg-8/edc-4/dcr-1/panl-2/let-711/smgl-1/dcap-2/puf-6/skih-2/ZK177.8/rle-1/Y47H10A.5
GO:0009966	regulation of signal transduction	282	-0.443941	-1.79185	1.15438e-08	1.78718e-07	9.57028e-08	2511	tags=37%, list=19%, signal=31%	spdl-1/mom-1/prmt-5/mvb-12/rgs-7/Y67H2A.2/lin-15B/tsp-21/unc-37/eya-1/mdt-29/prde-1/mtm-6/npp-18/mec-15/chin-1/usp-46/bre-5/dpl-1/pptr-1/gap-2/mig-14/W02H5.2/efl-1/ula-1/drag-1/rpm-1/daf-25/rga-8/zyg-1/csnk-1/bris-1/vhp-1/F39C12.1/puf-8/lgl-1/daf-18/sel-1/Y105E8A.25/ppm-1.A/ark-1/rheb-1/scc-3/sel-11/egl-10/kin-18/F55H12.3/rgs-5/fem-3/eel-1/Y43F8B.2/pak-2/let-607/gei-4/smk-1/nprl-2/egl-4/nra-2/sli-1/gly-11/hecd-1/T24H7.2/chd-3/T08A11.1/cyy-1/pak-1/frm-10/hgap-1/sup-17/K02B12.7/cacn-1/ppfr-4/gbf-1/daf-4/rog-1/rict-1/sel-10/sma-6/pde-2/mig-15/unc-40/pat-3/rom-4/unc-16/atm-1/ptp-2/ego-2/daf-2/rgs-11/gap-3/clr-1/gei-17/efa-6/apr-1/agef-1/egrh-1/sel-5/trr-1/crml-1/ric-8/let-765/rod-1/sel-2/hgap-2/denn-4
GO:0061982	meiosis I cell cycle process	68	-0.659408	-2.22038	1.24871e-08	1.91922e-07	1.02773e-07	2850	tags=57%, list=21%, signal=45%	plk-2/rad-51/ima-3/spo-11/him-18/fzy-1/slx-1/scc-1/pch-2/brc-2/cdc-25.3/him-17/cosa-1/gld-2/knl-1/lem-3/emb-30/R05D3.12/smc-5/scc-3/kin-18/htp-3/him-14/dog-1/mre-11/atx-2/mat-3/top-2/coh-1/msh-5/helq-1/rmh-1/him-6/rec-8/xpf-1/fcd-2/dpy-28/msh-6/gei-17
GO:0043414	macromolecule methylation	101	-0.594051	-2.1253	1.43032e-08	2.18253e-07	1.16874e-07	2863	tags=44%, list=21%, signal=35%	set-12/E02H1.1/M01E11.1/lcmt-1/Y40D12A.1/henn-1/prmt-5/F46F11.10/C53A5.17/ZK858.7/C23G10.7/C04H5.1/W02A11.1/rbbp-5/set-14/C06E1.9/set-10/prmt-9/tfbm-1/Y92H12A.5/T14B4.1/mtcu-2/F46B6.5/sdc-1/baz-2/cdk-12/mes-2/sig-7/mes-6/tag-72/set-4/ctr-9/ash-2/met-1/pcm-1/met-2/mes-4/set-16/lin-59/F31D4.2/set-2/dot-1.1/Y71F9AL.1/mes-3
GO:1901135	carbohydrate derivative metabolic process	366	-0.414661	-1.70211	1.44737e-08	2.19277e-07	1.17422e-07	3217	tags=33%, list=24%, signal=26%	pyk-1/ppat-1/lys-2/C37H5.13/ZK632.4/mce-1/F38B6.4/atic-1/dut-1/T22B7.7/cht-1/sqv-1/sqv-2/sqv-4/dpm-1/sqv-8/gba-2/gna-1/pigv-1/gly-5/hst-2/R151.2/rib-2/cyc-1/C17C3.1/tald-1/tyms-1/hmgr-1/dlat-1/F10C2.5/mans-4/rfp-1/hxk-1/pfkb-1.1/algn-1/algn-8/F08F8.7/F21D5.1/pfkb-1.2/algn-5/gba-4/acly-1/acs-7/acl-6/F19B6.1/ZK643.2/dpy-19/cht-3/algn-9/acox-1.3/bre-5/mans-3/acs-4/acox-1.2/dhod-1/gob-1/tag-335/acly-2/ostb-1/mans-1/enol-1/gly-10/hse-5/F21D5.6/chs-1/ZK1307.8/ctps-1/C27D9.1/R08F11.1/gpd-1/pfas-1/rib-1/T05E7.1/R12E2.11/C50F4.16/rnr-1/ogdh-2/sqv-5/ntp-1/sqv-3/ribo-1/gly-13/gly-11/mig-23/mig-22/parg-1/gly-7/gpi-1/fut-6/acox-1.1/Y65B4A.8/algn-11/ogt-1/pde-2/pign-1/ipgm-1/F49E8.8/mogs-1/hpo-13/algn-7/Y47D3A.1/hst-1/uggt-1/algn-14/C47E12.3/gly-3/oga-1/algn-2/stt-3/aagr-3/unc-32/gpdh-2/algn-12/sqv-6/ZK177.8/aman-2/png-1/gly-9/ogdh-1/algn-3
GO:0061024	membrane organization	197	-0.484637	-1.88008	1.65343e-08	2.48718e-07	1.33188e-07	2887	tags=35%, list=21%, signal=28%	plk-1/cee-1/lem-2/syx-7/wrb-1/cav-1/swan-1/Y71H2AM.12/unc-11/M04F3.5/acl-3/T23G11.7/cnep-1/Y71A12B.10/mtm-1/vps-60/tram-1/cyk-4/vpr-1/Y47G6A.18/Y34B4A.2/egl-18/sec-24.2/ced-6/glit-1/miro-1/cyk-3/abi-1/bcs-1/moc-1/slc-25A46/F07F6.4/T19A6.1/syx-5/dnj-9/sec-20/wee-1.3/unc-84/F25H2.6/mtm-3/T10B10.3/srgp-1/stim-1/tat-3/ced-7/vps-41/unc-71/mom-5/vps-39/sec-31/tat-5/gop-3/sec-23/vps-8/unc-26/snx-6/rabx-5/efa-6/apr-1/ced-5/ced-12/vps-34/sec-24.1/apd-3/uso-1/cdk-2/piki-1/npp-25/vps-18
GO:0007127	meiosis I	56	-0.689948	-2.24894	1.69489e-08	2.53159e-07	1.35566e-07	2994	tags=59%, list=22%, signal=46%	rec-1/plk-2/rad-51/ima-3/spo-11/him-18/slx-1/scc-1/pch-2/him-17/cosa-1/gld-2/knl-1/lem-3/R05D3.12/smc-5/scc-3/kin-18/htp-3/him-14/dog-1/atx-2/top-2/coh-1/msh-5/helq-1/rmh-1/him-6/rec-8/xpf-1/fcd-2/dpy-28/gei-17
GO:1902531	regulation of intracellular signal transduction	136	-0.544991	-2.02077	1.8894e-08	2.80239e-07	1.50067e-07	2008	tags=48%, list=15%, signal=41%	lem-2/cul-1/hda-1/nprl-3/grp-1/mel-26/spdl-1/prmt-5/Y67H2A.2/lin-15B/npp-18/chin-1/dpl-1/gap-2/W02H5.2/efl-1/ula-1/rpm-1/daf-25/rga-8/zyg-1/bris-1/vhp-1/F39C12.1/puf-8/daf-18/Y105E8A.25/ppm-1.A/rheb-1/scc-3/kin-18/fem-3/pak-2/let-607/gei-4/smk-1/nprl-2/egl-4/T24H7.2/chd-3/T08A11.1/pak-1/hgap-1/K02B12.7/gbf-1/rog-1/rict-1/pde-2/mig-15/unc-16/atm-1/ptp-2/daf-2/gap-3/gei-17/efa-6/agef-1/egrh-1/trr-1/crml-1/ric-8/let-765/rod-1/hgap-2/denn-4
GO:0065009	regulation of molecular function	479	-0.386009	-1.63486	2.44051e-08	3.59466e-07	1.92493e-07	2124	tags=28%, list=16%, signal=25%	chin-1/aap-1/gfi-2/usp-46/fem-2/cyk-4/cnt-2/pptr-1/gap-2/dcn-1/eif-2Bgamma/Y38E10A.22/alfa-1/pac-1/pptr-2/rlbp-1/gbas-1/timp-1/git-1/rga-8/npp-14/ced-4/sur-6/rpa-1/icp-1/vab-1/ran-3/csnk-1/gld-3/ver-4/F46H5.2/bris-1/rga-1/rga-4/lgl-1/eif-2Balpha/Y105E8A.25/kin-18/F07F6.4/ulp-4/cya-1/fem-3/F46H5.4/tbck-1/ced-3/Y43F8B.2/saps-1/elpc-3/cash-1/W09D10.1/tlk-1/gpr-1/nipi-3/egl-4/cye-1/pdp-1/sli-1/F44B9.5/wee-1.3/T08A11.1/cam-1/rbg-3/cyy-1/T04C9.1/hgap-1/tbc-2/plx-1/K02B12.7/cdkr-3/mel-11/C04G6.4/tbcd-1/inx-19/C08G9.2/ppfr-4/wnk-1/gbf-1/F25B5.5/rict-1/ufl-1/cit-1.1/eif-2Bepsilon/spat-1/srgp-1/ect-2/strd-1/tbc-3/F22G12.5/math-33/stim-1/pde-2/flcn-1/Y56A3A.2/sos-1/cdc-48.3/Y92H12BL.4/sorf-2/rme-6/tag-325/gpr-2/kdin-1/C14C10.5/sec-23/vacl-14/cil-1/daf-2/tbc-9/tbc-14/rep-1/daf-15/rabx-5/efa-6/ced-5/agef-1/cyh-1/egrh-1/rin-1/Y92H12BM.1/rbg-2/ced-12/rha-1/ran-2/vps-34/ric-8/pxf-1/tag-77/dot-1.1/mrck-1/sma-1/R06F6.8/hgap-2/ddl-2/ppfr-1/osg-1/ver-3
GO:0050877	nervous system process	174	0.52227	1.9312	2.62901e-08	3.8251e-07	2.04833e-07	2449	tags=36%, list=18%, signal=30%	ins-6/gpa-3/deg-3/pef-1/unc-86/odr-2/dop-1/acr-21/des-2/lgc-13/rgs-3/snet-1/fkh-9/mec-2/F19C7.8/gab-1/mec-12/lgc-38/mec-9/pdl-1/acr-3/odr-3/lgc-31/lgc-55/gpc-1/mec-7/lgc-21/syx-2/unc-38/acc-3/exp-1/acr-24/D2023.1/mtd-1/pbo-5/ift-81/lite-1/egl-47/acr-20/acr-9/glc-2/R13A5.15/lev-8/bbs-8/mec-1/unc-97/scd-2/acr-25/lgc-27/lgc-47/lgc-43/dyf-11/mec-10/gpa-2/acr-11/sra-10/mec-18/avr-14/C50C3.5/eat-2/acr-2/lgc-46/gcy-33
GO:0051254	positive regulation of RNA metabolic process	266	-0.453531	-1.81901	2.63303e-08	3.8251e-07	2.04833e-07	2475	tags=38%, list=18%, signal=32%	daf-19/snfc-5/sptf-3/F26F4.12/ama-1/mep-1/tlf-1/cec-10/toe-1/eya-1/lin-26/ntl-3/nurf-1/cdc-73/nhr-2/ubxn-4/leo-1/nhr-48/pqn-15/ubql-1/lag-1/miz-1/emb-5/sam-10/Y23H5B.5/myrf-2/nfyb-1/cdk-7/zfp-2/pde-12/D1044.6/daf-8/rpm-1/skp-1/thoc-5/mys-2/skn-1/lsd-1/hlh-2/hda-2/tag-153/patr-1/lsy-12/atf-7/lin-41/hcf-1/hda-3/hsr-9/npp-2/amx-1/tam-1/Y56A3A.28/mbk-1/drap-1/lin-40/cdk-12/sig-7/panl-3/sumv-2/sea-1/mys-4/let-355/hmp-2/sys-1/cfp-1/nfi-1/ccr-4/nhl-2/ebax-1/spr-5/daf-4/cit-1.1/phf-10/crh-1/set-16/sma-6/brc-1/swsn-4/let-526/atfs-1/Y56A3A.2/aha-1/lex-1/sel-8/dcp-66/ire-1/nhr-23/lin-59/isw-1/daf-2/cbp-1/glp-1/dcr-1/panl-2/apr-1/let-711/lin-13/rha-1/csb-1/dcap-2/rle-1
GO:0019637	organophosphate metabolic process	361	-0.41471	-1.70722	2.66187e-08	3.84069e-07	2.05668e-07	3659	tags=38%, list=27%, signal=29%	idi-1/acy-3/atp-2/F09C8.1/R07B7.9/D1069.3/ndx-4/pdha-1/rnr-2/lid-1/T25B9.9/pps-1/thk-1/inos-1/sms-2/nmat-2/aldo-2/asm-3/pgk-1/fdps-1/Y71F9B.2/pyk-1/ppat-1/C37H5.13/moc-3/mce-1/F38B6.4/atic-1/dut-1/T22B7.7/acl-14/acl-8/R107.2/cdgs-1/F30A10.3/dpm-1/gars-1/nmrk-1/bpnt-1/ndx-9/pigv-1/F53B1.2/R151.2/mtm-9/flad-1/ZC8.6/cyc-1/cnt-1/C17C3.1/tald-1/tyms-1/hmgr-1/R05D11.9/dlat-1/sms-1/hxk-1/pfkb-1.1/ttx-7/F08F8.7/acl-3/abhd-12/pfkb-1.2/dolk-1/acly-1/ppk-3/mtm-1/acl-6/mtm-6/acl-7/F19B6.1/pgs-1/ZK643.2/psd-1/nprt-1/aap-1/Y22D7AR.6/acs-4/plpp-1.1/ippk-1/kynu-1/dhod-1/acly-2/F57B9.1/pssy-2/enol-1/F21D5.6/qns-1/moc-1/ctps-1/gpd-1/daf-18/pfas-1/F46F11.1/T05E7.1/R12E2.11/C50F4.16/ppk-1/pcyt-2.1/rnr-1/Y75B8A.24/sac-1/ogdh-2/ocrl-1/ntp-1/R01H10.7/pmt-2/mig-23/gpcp-2/mtm-5/gpi-1/Y48G1C.10/mtm-3/Y65B4A.8/Y71H2AM.2/atl-1/F36A2.9/pde-2/pign-1/ipgm-1/F49E8.8/algn-7/ttc-7/vacl-14/cil-1/age-1/unc-26/ipla-1/mboa-6/cept-2/unc-32/T27F6.6/vps-34/pld-1/gpdh-2/R07B7.8/piki-1/ZK177.8/ogdh-1
GO:0050790	regulation of catalytic activity	439	-0.390503	-1.63458	3.52085e-08	5.04576e-07	2.70199e-07	2227	tags=29%, list=16%, signal=25%	rga-9/Y71H2AM.20/rpn-2/epg-8/chin-1/aap-1/gfi-2/fem-2/cyk-4/cnt-2/pptr-1/gap-2/dcn-1/eif-2Bgamma/Y38E10A.22/alfa-1/pac-1/pptr-2/rlbp-1/gbas-1/timp-1/git-1/rga-8/npp-14/ced-4/sur-6/rpa-1/icp-1/vab-1/ran-3/csnk-1/ver-4/F46H5.2/bris-1/rga-1/rga-4/lgl-1/eif-2Balpha/Y105E8A.25/kin-18/F07F6.4/cya-1/fem-3/F46H5.4/tbck-1/ced-3/Y43F8B.2/saps-1/elpc-3/cash-1/W09D10.1/tlk-1/gpr-1/nipi-3/egl-4/cye-1/pdp-1/sli-1/F44B9.5/wee-1.3/T08A11.1/cam-1/rbg-3/cyy-1/T04C9.1/hgap-1/tbc-2/plx-1/K02B12.7/cdkr-3/mel-11/C04G6.4/tbcd-1/inx-19/C08G9.2/ppfr-4/gbf-1/F25B5.5/rict-1/cit-1.1/eif-2Bepsilon/spat-1/srgp-1/ect-2/strd-1/tbc-3/F22G12.5/flcn-1/sos-1/cdc-48.3/Y92H12BL.4/sorf-2/rme-6/tag-325/gpr-2/kdin-1/C14C10.5/sec-23/vacl-14/cil-1/daf-2/tbc-9/tbc-14/rep-1/daf-15/rabx-5/efa-6/ced-5/agef-1/cyh-1/egrh-1/rin-1/Y92H12BM.1/rbg-2/ced-12/rha-1/ran-2/vps-34/ric-8/pxf-1/tag-77/mrck-1/sma-1/R06F6.8/hgap-2/ppfr-1/osg-1/ver-3
GO:0048870	cell motility	184	-0.495468	-1.91086	3.7359e-08	5.28256e-07	2.82879e-07	2266	tags=36%, list=17%, signal=30%	acin-1/mtm-6/unc-33/mig-32/sax-3/mab-20/ndc-80/lrp-1/ptp-3/mig-14/rnf-121/ced-6/egl-27/abi-1/git-1/hse-5/wsp-1/daf-18/tin-9.2/mig-5/sop-2/eor-2/nid-1/let-607/ten-1/mig-23/unc-84/cam-1/pak-1/gex-3/hmp-2/plx-1/cacn-1/hmp-1/ina-1/srgp-1/pezo-1/mig-15/unc-40/pat-3/spat-3/eor-1/sos-1/ced-7/mom-5/cogc-2/cil-1/cbp-1/cogc-6/sax-7/age-1/gap-3/pmr-1/cogc-8/cogc-1/wve-1/apr-1/ced-5/rin-1/cogc-4/ced-12/crml-1/pld-1/piki-1/gex-2/cogc-3
GO:0051674	localization of cell	184	-0.495468	-1.91086	3.7359e-08	5.28256e-07	2.82879e-07	2266	tags=36%, list=17%, signal=30%	acin-1/mtm-6/unc-33/mig-32/sax-3/mab-20/ndc-80/lrp-1/ptp-3/mig-14/rnf-121/ced-6/egl-27/abi-1/git-1/hse-5/wsp-1/daf-18/tin-9.2/mig-5/sop-2/eor-2/nid-1/let-607/ten-1/mig-23/unc-84/cam-1/pak-1/gex-3/hmp-2/plx-1/cacn-1/hmp-1/ina-1/srgp-1/pezo-1/mig-15/unc-40/pat-3/spat-3/eor-1/sos-1/ced-7/mom-5/cogc-2/cil-1/cbp-1/cogc-6/sax-7/age-1/gap-3/pmr-1/cogc-8/cogc-1/wve-1/apr-1/ced-5/rin-1/cogc-4/ced-12/crml-1/pld-1/piki-1/gex-2/cogc-3
GO:0040001	establishment of mitotic spindle localization	62	-0.668971	-2.24228	5.07113e-08	7.12309e-07	3.81439e-07	2661	tags=58%, list=20%, signal=47%	mel-26/dnc-2/mom-1/npp-4/npp-3/zyg-8/dcn-1/mig-14/csn-3/mes-1/R07E4.1/ced-6/npp-1/npp-11/npp-13/ooc-3/mig-5/dsh-2/src-1/dsh-1/saps-1/atx-2/hmp-2/let-99/par-3/ced-7/dnc-1/mom-5/sax-7/lin-5/ced-5/let-711/cls-3/ced-12/gpa-16/ppfr-1
GO:0048568	embryonic organ development	40	-0.747259	-2.2514	5.33582e-08	7.44558e-07	3.98709e-07	1981	tags=60%, list=15%, signal=51%	smg-5/mom-1/mig-14/mes-1/efl-1/lin-36/skn-1/wsp-1/mig-5/dsh-2/src-1/lin-53/gex-3/sys-1/mom-4/rsa-2/let-418/let-413/mom-5/lin-59/lin-35/smg-2/wve-1/apr-1
GO:0006928	movement of cell or subcellular component	333	-0.414589	-1.69999	5.43804e-08	7.53862e-07	4.03691e-07	2209	tags=30%, list=16%, signal=26%	mtm-6/arp-11/unc-33/klp-18/mig-32/lmn-1/sax-3/mab-20/ndc-80/lrp-1/ptp-3/mig-14/rnf-121/ced-6/egl-27/ncx-9/miro-1/abi-1/cul-2/hum-2/rpm-1/klp-7/git-1/rig-3/hse-5/icp-1/vab-1/klp-16/wsp-1/bmk-1/daf-18/enu-3.2/tin-9.2/mig-5/zyg-11/src-1/zen-4/sop-2/eor-2/elc-1/nid-1/arl-13/let-607/ten-1/lrk-1/mig-23/unc-84/cam-1/pak-1/wdr-60/gex-3/hmp-2/plx-1/sup-17/cacn-1/hmp-1/ebax-1/ina-1/lam-3/srgp-1/pezo-1/rec-8/mig-15/unc-40/pat-3/spat-3/eor-1/sos-1/ced-7/mom-5/pink-1/cogc-2/klp-12/dyci-1/cil-1/cbp-1/cogc-6/dhc-1/sax-7/age-1/hum-1/gap-3/unc-34/pmr-1/cogc-8/cogc-1/wve-1/apr-1/ced-5/rin-1/cogc-4/ced-12/crml-1/apd-3/pld-1/rod-1/piki-1/unc-116/gex-2/cogc-3
GO:0016477	cell migration	172	-0.494649	-1.89028	6.51247e-08	8.96945e-07	4.80312e-07	2266	tags=36%, list=17%, signal=30%	acin-1/mtm-6/unc-33/mig-32/sax-3/mab-20/ndc-80/lrp-1/ptp-3/mig-14/rnf-121/ced-6/egl-27/abi-1/git-1/hse-5/wsp-1/tin-9.2/mig-5/sop-2/eor-2/nid-1/let-607/ten-1/mig-23/unc-84/cam-1/pak-1/gex-3/hmp-2/plx-1/cacn-1/hmp-1/ina-1/srgp-1/mig-15/unc-40/pat-3/spat-3/eor-1/sos-1/ced-7/mom-5/cogc-2/cbp-1/cogc-6/sax-7/age-1/gap-3/pmr-1/cogc-8/cogc-1/wve-1/apr-1/ced-5/rin-1/cogc-4/ced-12/crml-1/piki-1/gex-2/cogc-3
GO:0016441	posttranscriptional gene silencing	63	-0.66486	-2.23117	9.32647e-08	1.26804e-06	6.79033e-07	2634	tags=60%, list=20%, signal=49%	stau-1/henn-1/xrn-2/smg-5/mut-14/mrp-1/wht-1/tsn-1/mut-16/nrde-1/rrf-2/alg-2/nyn-2/nrde-4/mut-7/rde-1/hrde-1/zfp-1/mut-2/drh-3/rde-12/pash-1/nrde-2/sid-3/C44H9.4/eri-1/ergo-1/haf-2/rde-2/drsh-1/rrf-3/rde-10/drh-1/smg-2/ego-1/rrf-1/dcr-1/C05C10.2
GO:0035194	post-transcriptional gene silencing by RNA	63	-0.66486	-2.23117	9.32647e-08	1.26804e-06	6.79033e-07	2634	tags=60%, list=20%, signal=49%	stau-1/henn-1/xrn-2/smg-5/mut-14/mrp-1/wht-1/tsn-1/mut-16/nrde-1/rrf-2/alg-2/nyn-2/nrde-4/mut-7/rde-1/hrde-1/zfp-1/mut-2/drh-3/rde-12/pash-1/nrde-2/sid-3/C44H9.4/eri-1/ergo-1/haf-2/rde-2/drsh-1/rrf-3/rde-10/drh-1/smg-2/ego-1/rrf-1/dcr-1/C05C10.2
GO:0032787	monocarboxylic acid metabolic process	195	-0.480375	-1.86779	9.96375e-08	1.34606e-06	7.2081e-07	3680	tags=39%, list=27%, signal=29%	acdh-7/acox-3/acs-13/F10G8.9/bckd-1B/acaa-2/sur-5/lpin-1/pdha-1/art-1/nhr-68/acox-1.4/T25B9.9/dhs-25/aldo-2/cpt-6/fat-5/stdh-1/C04E6.7/ech-5/pgk-1/pyk-1/C37H5.13/Y51H4A.7/mecr-1/pck-1/T02G5.7/acs-1/fat-1/ZK1320.9/ZK550.6/nhr-49/C17C3.1/dlat-1/bckd-1A/dld-1/hxk-1/pmp-5/idh-2/acly-1/acs-7/paqr-1/acl-6/acl-7/acox-1.3/acs-4/acox-1.2/elo-3/kynu-1/acly-2/ech-1.2/enol-1/fat-2/acdh-11/fat-7/F32D8.12/gpd-1/T05E7.1/pmp-4/cpt-2/ogdh-2/faah-4/pyc-1/gpi-1/pmp-2/acox-1.1/pmp-3/fat-4/ipla-6/brc-1/ipgm-1/B0303.3/paqr-2/adpr-1/ogdh-1/men-1
GO:0051983	regulation of chromosome segregation	46	-0.714962	-2.23529	1.18329e-07	1.58846e-06	8.50615e-07	2956	tags=74%, list=22%, signal=58%	zwl-1/spt-16/znf-207/san-1/mel-26/spdl-1/emb-27/fzy-1/lmn-1/ndc-80/such-1/gfi-3/cul-2/czw-1/zyg-1/knl-1/csnk-1/bub-1/emb-30/bmk-1/ppk-1/zyg-11/npp-5/elc-1/atx-2/apc-17/mat-1/etc-1/mat-3/mdf-1/mat-2/efa-6/rod-1/ppfr-1
GO:0032880	regulation of protein localization	129	-0.543011	-2.00981	1.2e-07	1.60076e-06	8.57202e-07	2118	tags=40%, list=16%, signal=34%	npl-4.1/ndc-80/mig-14/aipl-1/sam-10/brc-2/cyk-3/egg-2/cdc-48.1/ric-7/zyg-1/knl-1/afd-1/chs-1/wdr-20/magi-1/vhp-1/bub-1/lgl-1/ppk-1/wapl-1/scc-3/ulp-4/ulp-1/cbd-1/atx-2/ral-1/cdc-48.2/egl-9/cye-1/nra-2/lin-40/dpy-23/gex-3/hmp-2/hmp-1/T10B10.3/ect-2/aspm-1/wdr-48/wts-1/rom-4/rme-6/daf-2/dhc-1/ipla-1/lin-5/wve-1/vps-34/rod-1/cdk-2/dkf-1
GO:0090305	nucleic acid phosphodiester bond hydrolysis	147	-0.519113	-1.94081	1.25828e-07	1.66801e-06	8.93213e-07	3658	tags=51%, list=27%, signal=38%	ZK1127.5/F54C9.9/C08B6.8/nuc-1/rbd-1/mrt-2/K12D12.5/cpf-2/exo-3/exos-9/dcap-1/rde-8/csr-1/alg-1/pgl-3/dbr-1/H35B03.2/rec-1/tdpt-1/parn-1/C05C8.5/xrn-1/spo-11/xrn-2/smg-5/dis-3/algn-8/fipp-1/edc-3/xpb-1/crn-3/slx-1/tsn-1/W02F12.4/ZK792.5/Y61A9LA.10/polg-1/Y53F4B.39/alg-2/BE0003N10.1/mut-7/pde-12/rev-3/rde-1/mrt-1/lem-3/gen-1/angl-1/cpsf-3/htp-3/F07H5.10/parn-2/Y55F3BR.1/mre-11/dom-3/hoe-1/cpsf-2/pole-1/Y57A10A.13/rnh-2/ccr-4/nol-9/eri-1/xpg-1/fan-1/xpf-1/T09F3.5/drsh-1/xpd-1/pqe-1/ire-1/F10C2.4/edc-4/dcr-1/Y47H10A.5
GO:0048566	embryonic digestive tract development	33	-0.774468	-2.23788	1.47057e-07	1.93732e-06	1.03743e-06	1981	tags=64%, list=15%, signal=54%	mig-14/mes-1/efl-1/lin-36/skn-1/wsp-1/mig-5/dsh-2/src-1/lin-53/gex-3/sys-1/mom-4/rsa-2/let-418/let-413/mom-5/lin-59/lin-35/wve-1/apr-1
GO:0051783	regulation of nuclear division	42	-0.725429	-2.19282	1.49432e-07	1.95645e-06	1.04767e-06	3537	tags=83%, list=26%, signal=62%	lpin-1/prg-1/cyb-3/syp-2/zwl-1/znf-207/plk-2/san-1/spdl-1/nos-3/emb-27/cnep-1/pch-2/mei-1/atz-1/such-1/gfi-3/czw-1/gld-2/zyg-1/knl-1/gld-3/bub-1/emb-30/kin-18/atx-2/mat-1/cye-1/mat-3/met-2/spat-1/mdf-1/dpy-28/rod-1/ppfr-1
GO:1901988	negative regulation of cell cycle phase transition	58	-0.66818	-2.19786	1.69991e-07	2.21197e-06	1.1845e-06	3101	tags=69%, list=23%, signal=53%	zwl-1/hpr-9/znf-207/T08D2.7/R11D1.10/san-1/lrr-1/uri-1/spdl-1/clsp-1/cdc-6/zyg-8/pch-2/dpl-1/clk-2/orc-1/czw-1/zyg-1/knl-1/bub-1/gen-1/tim-1/scc-3/hsr-9/mre-11/smk-1/hpr-17/mus-101/cdc-14/him-6/mdf-1/atl-1/fcd-2/cdt-1/atm-1/lin-35/gei-17/trr-1/dot-1.1/rod-1
GO:0051246	regulation of protein metabolic process	445	-0.381474	-1.59716	1.76012e-07	2.27074e-06	1.21597e-06	2200	tags=27%, list=16%, signal=23%	ntl-3/ifet-1/rpn-2/mob-3/gfi-2/Y49F6B.9/fem-2/bath-41/ZC13.1/pptr-1/dcn-1/F56D2.2/ari-1.3/C17G10.1/egl-45/pptr-2/alx-1/pde-12/timp-1/cdc-48.1/uba-1/ZK1236.1/npp-14/ced-4/sur-6/icp-1/mpk-1/skn-1/wdr-20/F46H5.2/vhp-1/puf-8/tag-153/patr-1/ntl-11/lin-41/zyg-11/kin-18/let-630/src-1/cya-1/fem-3/eel-1/ced-3/laf-1/saps-1/elpc-3/sdc-1/rde-12/sur-2/tlk-1/nipi-3/baz-2/cye-1/cdk-12/sli-1/hecd-1/sig-7/mig-23/ari-1.1/ari-1.4/panl-3/wee-1.3/cyy-1/parg-1/ctr-9/mel-32/cdkr-3/ccr-4/C04G6.4/ufd-2/inx-19/C08G9.2/ppfr-4/F25B5.5/rict-1/epg-7/ufl-1/ain-2/ergo-1/cit-1.1/spat-1/strd-1/wwp-1/wdr-48/sma-6/brc-1/pek-1/ubr-5/eor-1/rde-10/cdc-48.3/kdin-1/vit-6/pink-1/C14C10.5/oga-1/daf-2/gei-17/daf-15/panl-2/apr-1/cyh-1/egrh-1/let-711/mnk-1/rha-1/cpl-1/dcap-2/cand-1/puf-6/R06F6.8/cpb-1/gex-2/rle-1/Y54E10A.11/let-363/ppfr-1/Y59C2A.2
GO:0006402	mRNA catabolic process	80	-0.607883	-2.09992	1.76649e-07	2.27074e-06	1.21597e-06	2669	tags=51%, list=20%, signal=41%	xrn-1/daz-1/F33D11.10/xrn-2/smg-5/edc-3/crn-3/smg-7/ntl-3/smg-3/tsn-1/sut-2/C27F2.10/BE0003N10.1/pde-12/rpm-1/tag-153/patr-1/ntl-11/exos-4.2/lin-41/F07H5.10/dom-3/panl-3/smgl-2/prp-19/ccr-4/ncbp-1/ain-2/ttc-37/smg-2/smg-8/edc-4/panl-2/let-711/smgl-1/dcap-2/puf-6/skih-2/rle-1/Y47H10A.5
GO:0016482	cytosolic transport	40	-0.731915	-2.20517	1.83884e-07	2.34951e-06	1.25816e-06	1526	tags=48%, list=11%, signal=42%	eipr-1/vps-53/bec-1/T19A6.1/vps-52/C52B9.4/tbc-2/M01F1.9/tbc-1/sorf-2/vps-54/dhc-1/vps-51/trpp-10/vps-35/rme-8/soap-1/R06F6.8/vps-50
GO:0051307	meiotic chromosome separation	34	-0.769038	-2.23798	2.07807e-07	2.63927e-06	1.41332e-06	2306	tags=68%, list=17%, signal=56%	him-18/slx-1/cul-2/him-17/knl-1/lem-3/bub-1/R05D3.12/zyg-11/him-14/elc-1/hcp-1/ZK430.5/etc-1/mat-3/top-2/helq-1/rmh-1/him-6/sep-1/xpf-1/hcp-2/brc-1
GO:0042391	regulation of membrane potential	131	0.544155	1.94879	2.13132e-07	2.68588e-06	1.43828e-06	2792	tags=40%, list=21%, signal=32%	deg-3/twk-49/twk-48/flp-3/acr-21/des-2/lgc-13/gar-3/egl-23/gab-1/lgc-38/acr-3/twk-35/lgc-31/lgc-55/twk-8/lgc-21/unc-38/acc-3/exp-1/acr-24/pbo-5/unc-58/flp-9/twk-7/acr-20/acr-9/glc-2/lev-8/twk-22/twk-18/twk-40/acr-25/glr-4/lgc-27/lgc-47/B0310.1/lgc-43/sup-9/acr-11/twk-13/twk-14/avr-14/glr-5/twk-17/eat-2/acr-2/lgc-46/acr-8/acr-15/lgc-30/twk-25/acc-1
GO:0031570	DNA integrity checkpoint signaling	38	-0.730642	-2.18584	2.14009e-07	2.68588e-06	1.43828e-06	3028	tags=66%, list=22%, signal=51%	hpr-9/T08D2.7/lrr-1/uri-1/clsp-1/cdc-6/zyg-8/clk-2/orc-1/gen-1/tim-1/scc-3/hsr-9/mre-11/smk-1/hpr-17/mus-101/him-6/atl-1/fcd-2/cdt-1/atm-1/gei-17/trr-1/dot-1.1
GO:0009896	positive regulation of catabolic process	106	-0.56095	-2.02275	2.21823e-07	2.76757e-06	1.48203e-06	2274	tags=37%, list=17%, signal=31%	fzy-1/prde-1/ntl-3/epg-8/cup-5/Y49F6B.9/ZC13.1/F56D2.2/ari-1.3/pde-12/cdc-48.1/rpm-1/mpk-1/atg-7/tag-153/patr-1/zyg-11/eel-1/nprl-2/nipi-3/hecd-1/ari-1.1/ari-1.4/panl-3/ccr-4/ufd-2/mtm-3/ebax-1/epg-7/wwp-1/sma-6/laat-1/eor-1/panl-2/apr-1/let-711/dcap-2/rle-1/Y59C2A.2
GO:0051225	spindle assembly	41	-0.721912	-2.17607	2.35325e-07	2.91885e-06	1.56304e-06	3101	tags=68%, list=23%, signal=53%	zwl-1/szy-20/znf-207/tpxl-1/klp-19/spdl-1/klp-18/gip-1/cyk-4/rsa-1/klp-7/zyg-1/icp-1/klp-16/bub-1/bmk-1/zen-4/hcp-1/atx-2/npp-21/cdc-14/hcp-4/ebp-1/mdf-1/hcp-2/spd-2/cls-3/rod-1
GO:0006650	glycerophospholipid metabolic process	102	-0.554899	-1.99467	2.74035e-07	3.37923e-06	1.80957e-06	3079	tags=48%, list=23%, signal=37%	acl-14/acl-8/cdgs-1/F30A10.3/dpm-1/pigv-1/mtm-9/ZC8.6/cnt-1/R05D11.9/ttx-7/acl-3/abhd-12/ppk-3/mtm-1/acl-6/mtm-6/pgs-1/psd-1/aap-1/Y22D7AR.6/pssy-2/daf-18/ppk-1/pcyt-2.1/Y75B8A.24/sac-1/ocrl-1/R01H10.7/pmt-2/gpcp-2/mtm-5/Y48G1C.10/mtm-3/Y71H2AM.2/atl-1/pign-1/F49E8.8/ttc-7/vacl-14/cil-1/age-1/unc-26/ipla-1/mboa-6/cept-2/vps-34/pld-1/piki-1
GO:0070646	protein modification by small protein removal	52	-0.680058	-2.17953	2.87264e-07	3.52189e-06	1.88596e-06	2496	tags=52%, list=18%, signal=42%	otub-3/atx-3/csn-2/usp-33/usp-46/cyk-3/H34C03.2/wdr-20/usp-5/usp-50/ulp-4/ulp-1/duo-1/T24B8.7/T05H10.1/usp-48/pqn-87/math-33/wdr-48/ulp-2/Y67D2.2/Y55F3AM.9/cyld-1/duo-3/mnk-1/K02C4.3/cand-1
GO:0019752	carboxylic acid metabolic process	377	-0.390485	-1.61415	3.20133e-07	3.90231e-06	2.08968e-06	3690	tags=34%, list=27%, signal=26%	hach-1/acdh-7/acox-3/acs-13/F10G8.9/rars-2/bckd-1B/acaa-2/ears-2/sur-5/lpin-1/pdha-1/art-1/nhr-68/acox-1.4/T25B9.9/dhs-25/tars-1/aldo-2/cpt-6/Y66D12A.7/fat-5/stdh-1/sars-2/C04E6.7/ech-5/tdc-1/pgk-1/prdh-1/hars-1/pyk-1/C37H5.13/nkat-3/aco-1/Y51H4A.7/hgo-1/mecr-1/sqv-4/lars-1/wars-1/aars-1/aars-2/pck-1/T02G5.7/gars-1/Y41D4A.6/acs-1/fat-1/ZK1320.9/ZK550.6/nhr-49/C17C3.1/dlat-1/bckd-1A/dld-1/hxk-1/pmp-5/idh-2/hpd-1/K01C8.1/bas-1/nars-2/seld-1/acly-1/acs-7/paqr-1/acl-6/acl-7/acsd-1/pars-1/acox-1.3/qars-1/K03B4.1/got-2.1/acs-4/acox-1.2/cars-1/elo-3/kynu-1/M18.3/mthf-1/acly-2/mars-1/ech-1.2/enol-1/fat-2/rars-1/acdh-11/fat-7/F32D8.12/prx-10/alh-3/ctps-1/gpd-1/lars-2/pfas-1/T05E7.1/Y48E1C.2/iars-2/pmp-4/cpt-2/ogdh-2/W07E11.1/faah-4/pyc-1/iars-1/mel-32/gpi-1/pmp-2/ears-1/acox-1.1/pmp-3/dars-2/spl-2/fat-4/ipla-6/brc-1/ipgm-1/mtrr-1/B0303.3/cysl-3/spl-3/M04B2.4/ubr-1/paqr-2/metr-1/adpr-1/ogdh-1/spl-1/men-1
GO:0006913	nucleocytoplasmic transport	87	-0.592458	-2.06799	3.31399e-07	3.99373e-06	2.13863e-06	3117	tags=53%, list=23%, signal=41%	npp-16/imb-1/F13B12.1/nrde-3/aly-1/npp-19/abce-1/imb-3/ima-3/npp-8/thoc-1/npp-4/npp-3/xpo-2/ZK792.5/xpo-1/ubql-1/ddx-19/ima-1/C27F2.10/npp-1/imb-2/thoc-5/npp-14/npp-11/npp-13/daf-18/Y69A2AR.16/npp-2/npp-5/ulp-4/npp-15/nxf-1/thoc-2/npp-21/npp-10/npp-7/xpo-3/Y53G8AR.6/C35A5.8/wts-1/F20D12.2/daf-2/npp-6/T16G12.6/dkf-1
GO:0051169	nuclear transport	87	-0.592458	-2.06799	3.31399e-07	3.99373e-06	2.13863e-06	3117	tags=53%, list=23%, signal=41%	npp-16/imb-1/F13B12.1/nrde-3/aly-1/npp-19/abce-1/imb-3/ima-3/npp-8/thoc-1/npp-4/npp-3/xpo-2/ZK792.5/xpo-1/ubql-1/ddx-19/ima-1/C27F2.10/npp-1/imb-2/thoc-5/npp-14/npp-11/npp-13/daf-18/Y69A2AR.16/npp-2/npp-5/ulp-4/npp-15/nxf-1/thoc-2/npp-21/npp-10/npp-7/xpo-3/Y53G8AR.6/C35A5.8/wts-1/F20D12.2/daf-2/npp-6/T16G12.6/dkf-1
GO:0009798	axis specification	72	-0.615312	-2.10053	3.46718e-07	4.15474e-06	2.22485e-06	2490	tags=58%, list=18%, signal=48%	mom-1/emb-27/fzy-1/pam-1/usp-46/pptr-1/mig-14/mes-1/ced-6/pptr-2/cul-2/meg-2/meg-4/elli-1/nmy-2/emb-30/mig-5/zyg-11/meg-3/dsh-2/src-1/drh-3/elc-1/mat-1/nop-1/cap-2/T05H10.1/mat-3/npp-10/hmp-2/sys-1/sep-1/math-33/par-3/ced-7/mat-2/ekl-1/mom-5/ego-1/ced-5/ced-12/gpa-16
GO:0006261	DNA-dependent DNA replication	68	-0.621852	-2.09392	3.64874e-07	4.34774e-06	2.3282e-06	2749	tags=62%, list=20%, signal=49%	mcm-6/orc-4/rad-51/K02F3.12/tads-1/mcm-2/cdc-6/pri-2/mcm-3/orc-1/polg-1/mcm-10/lig-1/F44B9.8/rpa-1/div-1/F12F6.7/tim-1/dnsn-1/C37H5.5/mcm-7/ctf-4/evl-18/dog-1/pri-1/cye-1/mus-101/pole-1/wrn-1/polq-1/smrc-1/him-6/fcd-2/F10C2.4/K07C5.3/mcm-5/pola-1/cdt-1/lin-35/rcq-5/sld-5/dna-2
GO:0048583	regulation of response to stimulus	418	-0.38744	-1.61988	3.6967e-07	4.38028e-06	2.34563e-06	2427	tags=33%, list=18%, signal=28%	mvb-12/rgs-7/Y67H2A.2/sta-2/lin-15B/tsp-21/unc-37/eya-1/mdt-29/adr-2/prde-1/pdk-1/mtm-6/npp-18/mec-15/unc-33/chin-1/sax-3/mab-20/usp-46/ZC13.1/bre-5/ubql-1/dpl-1/pptr-1/gap-2/mig-14/W02H5.2/pkc-1/efl-1/ula-1/drag-1/ncx-9/glit-1/rpm-1/daf-25/rga-8/zyg-1/vab-1/skn-1/csnk-1/bris-1/vhp-1/F39C12.1/puf-8/lgl-1/daf-18/sel-1/Y105E8A.25/wdr-23/atf-7/rtel-1/ppm-1.A/adr-1/ark-1/rheb-1/wapl-1/scc-3/sel-11/egl-10/kin-18/F55H12.3/npp-5/rgs-5/fem-3/eel-1/ulp-1/ced-3/Y43F8B.2/pak-2/nid-1/let-607/gei-4/smk-1/nprl-2/egl-4/sqv-3/nra-2/sli-1/C01B10.9/gly-11/hecd-1/T24H7.2/chd-3/T08A11.1/cyy-1/parg-1/pak-1/frm-10/hgap-1/sup-17/K02B12.7/cacn-1/ppfr-4/ebax-1/gbf-1/daf-4/rog-1/rict-1/sel-10/sma-6/pde-2/mig-15/unc-40/pat-3/ubr-5/rom-4/unc-16/Y56A3A.2/odr-8/mom-5/atm-1/ptp-2/F31D4.2/ego-2/daf-2/rgs-11/age-1/gap-3/clr-1/gei-17/efa-6/apr-1/agef-1/egrh-1/sel-5/trr-1/crml-1/ric-8/let-765/rod-1/sel-2/hgap-2/denn-4/dkf-1/Y59C2A.2
GO:0006888	endoplasmic reticulum to Golgi vesicle-mediated transport	50	-0.688953	-2.19374	3.73861e-07	4.40533e-06	2.35904e-06	1877	tags=34%, list=14%, signal=29%	sec-24.2/sly-1/czw-1/ile-1/syx-5/sql-1/yif-1/hpo-11/sec-31/sec-23/copa-1/trpp-8/sec-24.1/uso-1/copd-1/copb-2/copb-1
GO:0036503	ERAD pathway	44	-0.700595	-2.15289	3.83822e-07	4.49771e-06	2.40851e-06	2921	tags=64%, list=22%, signal=50%	dnj-26/dnj-1/ubc-6/F10C2.5/mans-4/ccdc-47/ubxn-4/vms-1/ZC13.1/ubql-1/mans-3/rnf-121/cdc-48.1/enpl-1/sel-1/sel-11/cdc-48.2/F48E8.4/F44B9.5/ufd-2/B0303.4/ZK688.5/uggt-1/C47E12.3/ubc-26/png-1/marc-6/Y59C2A.2
GO:0006914	autophagy	97	-0.571896	-2.02879	3.94001e-07	4.56654e-06	2.44537e-06	2813	tags=46%, list=21%, signal=37%	ceh-86/nprl-3/F44F1.4/mtm-9/mel-26/F44F1.6/epg-4/rsks-1/atg-13/epg-5/cup-14/atg-16.1/epg-8/cup-5/C35E7.6/alfa-1/cdc-48.1/vet-2/epg-6/C35E7.5/atg-7/bec-1/epg-3/nprl-2/cdc-48.2/T08A11.1/ikke-1/atg-16.2/mtm-3/pcm-1/epg-7/laat-1/vps-41/vps-15/pink-1/vps-39/daf-2/daf-15/trpp-8/atg-9/vps-34/let-363/Y50D4A.4/vps-18/gop-1
GO:0061919	process utilizing autophagic mechanism	97	-0.571896	-2.02879	3.94001e-07	4.56654e-06	2.44537e-06	2813	tags=46%, list=21%, signal=37%	ceh-86/nprl-3/F44F1.4/mtm-9/mel-26/F44F1.6/epg-4/rsks-1/atg-13/epg-5/cup-14/atg-16.1/epg-8/cup-5/C35E7.6/alfa-1/cdc-48.1/vet-2/epg-6/C35E7.5/atg-7/bec-1/epg-3/nprl-2/cdc-48.2/T08A11.1/ikke-1/atg-16.2/mtm-3/pcm-1/epg-7/laat-1/vps-41/vps-15/pink-1/vps-39/daf-2/daf-15/trpp-8/atg-9/vps-34/let-363/Y50D4A.4/vps-18/gop-1
GO:0006338	chromatin remodeling	51	-0.67247	-2.14479	3.97396e-07	4.58085e-06	2.45303e-06	2700	tags=67%, list=20%, signal=54%	dro-1/chaf-1/nasp-2/C17E4.6/swsn-1/ada-2/hil-8/spt-16/chaf-2/swsn-6/spr-2/snfc-5/nasp-1/nurf-1/pqn-15/ruvb-2/ekl-4/emb-5/swsn-3/zhit-1/hcf-1/arp-6/R10H10.7/pbrm-1/chd-3/M03C11.8/rbr-2/jmjd-2/swsn-4/let-526/hira-1/ssl-1/isw-1/csb-1
GO:0042147	retrograde transport, endosome to Golgi	23	-0.830575	-2.24482	4.29776e-07	4.92732e-06	2.63857e-06	1327	tags=61%, list=10%, signal=55%	vps-53/T19A6.1/vps-52/C52B9.4/M01F1.9/tbc-1/vps-54/vps-51/trpp-10/vps-35/rme-8/soap-1/R06F6.8/vps-50
GO:0007093	mitotic cell cycle checkpoint signaling	36	-0.737437	-2.17865	4.64348e-07	5.29507e-06	2.83549e-06	3101	tags=67%, list=23%, signal=51%	zwl-1/hpr-9/znf-207/T08D2.7/R11D1.10/san-1/lrr-1/spdl-1/clsp-1/cdc-6/zyg-8/orc-1/czw-1/zyg-1/knl-1/bub-1/mre-11/smk-1/hpr-17/mus-101/mdf-1/fcd-2/gei-17/rod-1
GO:0010557	positive regulation of macromolecule biosynthetic process	261	-0.421099	-1.68814	4.70471e-07	5.3131e-06	2.84515e-06	3324	tags=47%, list=25%, signal=36%	cic-1/eaf-1/ada-2/his-64/hsf-1/nhr-6/spr-3/aptf-3/dpy-22/mcrs-1/atf-6/pal-1/cep-1/sma-9/pmk-1/spt-16/eif-2gamma/tag-342/sex-1/ham-3/row-1/hda-1/gtf-2F1/daf-1/nhl-3/daz-1/nhr-49/tbp-1/daf-19/snfc-5/sptf-3/F26F4.12/ama-1/mep-1/tlf-1/cec-10/toe-1/eya-1/lin-26/nurf-1/cdc-73/nhr-2/ubxn-4/leo-1/nhr-48/pqn-15/ubql-1/atz-1/lag-1/miz-1/emb-5/sam-10/Y23H5B.5/myrf-2/nfyb-1/cdk-7/zfp-2/D1044.6/daf-8/skp-1/thoc-5/ZK1236.1/mys-2/skn-1/lsd-1/hlh-2/hda-2/lsy-12/atf-7/lin-41/hcf-1/hda-3/hsr-9/npp-2/amx-1/tam-1/ulp-1/Y56A3A.28/mbk-1/drap-1/lin-40/cdk-12/sig-7/mig-23/sumv-2/sea-1/mys-4/let-355/hmp-2/sys-1/cfp-1/nfi-1/nhl-2/spr-5/daf-4/cit-1.1/phf-10/crh-1/set-16/sma-6/brc-1/swsn-4/let-526/atfs-1/Y56A3A.2/aha-1/lex-1/sel-8/dcp-66/ire-1/nhr-23/lin-59/isw-1/daf-2/cbp-1/glp-1/gei-17/apr-1/lin-13/rha-1/csb-1/let-363
GO:0008219	cell death	189	-0.463905	-1.79481	4.7094e-07	5.3131e-06	2.84515e-06	3259	tags=41%, list=24%, signal=31%	ced-9/abcf-3/gcn-1/sel-12/hop-1/dnj-10/ced-1/pal-1/cep-1/pmk-1/cdl-1/cul-1/ces-2/uri-1/rad-51/cnt-1/unc-57/unc-11/akt-1/sptf-3/prmt-5/unc-68/eya-1/crn-3/fem-2/dpl-1/toe-2/ced-6/glit-1/tra-3/miro-1/BE0003N10.3/rpm-1/mcd-1/msh-2/npp-14/ced-4/skn-1/hlh-2/drp-1/gen-1/sir-2.1/wdr-23/eor-2/bec-1/eel-1/ced-3/pig-1/lrk-1/T24H7.2/dpy-23/ape-1/him-6/strd-1/wts-1/brc-1/pek-1/eor-1/ced-7/ire-1/vps-41/asp-13/msh-6/pink-1/atm-1/cbp-1/tank-1/unc-26/dcr-1/snx-6/eat-3/ced-5/unc-32/ced-12/cpl-1/K02C4.3/unc-116
GO:0045934	negative regulation of nucleobase-containing compound metabolic process	162	-0.488551	-1.85929	4.78327e-07	5.36789e-06	2.87449e-06	3024	tags=48%, list=22%, signal=38%	sma-9/flh-3/rcor-1/dlk-1/sex-1/ham-3/ceh-39/hda-1/uri-1/pot-1/daz-1/pot-2/flh-2/prmt-5/tlf-1/unc-37/nhr-2/sut-2/nhr-48/ubql-1/dpl-1/zgpa-1/ekl-4/lag-1/nfya-1/egl-27/nfyb-1/swsn-3/lin-61/mut-7/T07F8.4/D1044.6/daf-8/rpm-1/msh-2/mys-2/lsd-1/nfx-1/hda-2/Y105C5A.1/flh-1/sir-2.1/lsy-12/wdr-23/atf-7/rtel-1/sdc-3/mut-2/hcf-1/hda-3/mml-1/amx-1/sop-2/sdc-2/sdc-1/spr-1/drap-1/nrde-2/lin-53/lin-40/ref-1/mes-6/mys-4/sys-1/met-1/spr-5/sin-3/met-2/phf-10/rde-2/jmjd-2/let-418/dpy-28/dcp-66/msh-6/lin-35/bet-1/athp-1
GO:0008033	tRNA processing	74	-0.617323	-2.1123	4.98908e-07	5.56938e-06	2.98239e-06	3958	tags=58%, list=29%, signal=41%	tut-1/C56G2.3/Y53C12A.10/metl-2/alkb-8/rtcb-1/R74.7/B0024.11/Y73B6BL.29/C11D2.4/Y92H12BL.1/pus-1/nsun-4/E02H1.5/trm-1/moc-3/H35B03.2/aars-1/aars-2/elpc-4/tsen-54/nath-10/F46F11.10/C53A5.17/ZK858.7/C01G10.10/C23G10.7/C04H5.1/W02A11.1/elpc-1/Y92H12A.5/T14B4.1/mtcu-2/F46B6.5/elpc-3/hoe-1/F36A2.2/F25B5.5/gro-1/tgt-1/Y71H2AM.1/Y48C3A.20/Y71F9AL.1
GO:0034968	histone lysine methylation	37	-0.730074	-2.17121	5.25329e-07	5.83363e-06	3.12389e-06	1750	tags=54%, list=13%, signal=47%	rbbp-5/set-14/set-10/sdc-1/baz-2/cdk-12/mes-2/sig-7/mes-6/set-4/ctr-9/ash-2/met-1/met-2/mes-4/set-16/lin-59/set-2/dot-1.1/mes-3
GO:0000578	embryonic axis specification	32	-0.759202	-2.17153	5.3488e-07	5.90876e-06	3.16412e-06	2241	tags=69%, list=17%, signal=57%	pam-1/usp-46/pptr-1/pptr-2/cul-2/meg-2/meg-4/elli-1/emb-30/zyg-11/meg-3/src-1/drh-3/elc-1/nop-1/cap-2/T05H10.1/npp-10/math-33/ekl-1/ego-1/gpa-16
GO:0051294	establishment of spindle orientation	51	-0.667571	-2.12916	5.9541e-07	6.54334e-06	3.50394e-06	1981	tags=59%, list=15%, signal=50%	mel-26/dnc-2/npp-4/npp-3/mig-14/R07E4.1/ced-6/npp-1/npp-11/npp-13/ooc-3/lgl-1/mig-5/dsh-2/src-1/hmp-2/let-99/aspm-1/par-3/ced-7/dnc-1/mom-5/dhc-1/sax-7/lin-5/ced-5/ced-12/gpa-16/unc-116/ppfr-1
GO:0016573	histone acetylation	41	-0.709691	-2.13923	6.22136e-07	6.80181e-06	3.64235e-06	2945	tags=54%, list=22%, signal=42%	tag-342/hat-1/lsy-13/swsn-6/T22B7.4/ruvb-2/ekl-4/cec-7/epc-1/mys-2/sir-2.1/lsy-12/phf-14/pcaf-1/F59E12.1/sumv-2/mys-4/phf-10/brc-1/cbp-1/taf-1/lin-49
GO:0065003	protein-containing complex assembly	365	-0.392903	-1.6171	6.27546e-07	6.82576e-06	3.65518e-06	2748	tags=30%, list=20%, signal=24%	F55F8.3/F35G12.12/rad-51/chaf-2/eif-3.E/F55F10.1/mel-26/mis-12/taf-7.2/mrpl-20/spdl-1/unc-11/spr-2/rnp-6/spc-1/T23G11.7/eif-3.B/npp-3/sart-3/F40F8.11/F23H11.2/Y71A12B.10/spk-1/nasp-1/cdc-73/F54A3.2/unc-33/F32D8.5/gip-1/brf-1/ndc-80/ruvb-2/mei-1/unc-94/Y34B4A.2/eral-1/egl-45/alg-2/brc-2/T20D3.14/tbcc-1/shw-1/bcs-1/B0261.1/klp-7/knl-1/R02F11.4/npp-13/taf-6.1/bub-1/wsp-1/Y48A5A.1/eif-2D/sdc-3/syf-1/mcm-7/npp-5/evl-18/hcp-1/spas-1/Y47D3A.21/atln-1/snrp-200/atx-2/nra-2/F09E5.11/cap-2/T23B12.6/mel-28/prp-19/F54F2.7/T05E12.3/hcp-4/mel-32/sftb-1/tbcd-1/prp-6/hipr-1/nra-4/cul-3/fcho-1/lonp-1/zyg-9/ttc-17/tbce-1/hira-1/fli-1/T05E7.3/spd-2/cdt-1/gop-3/prp-8/ipla-1/taf-6.2/taf-1/wve-1/H05C05.1/viln-1/cogc-4/rod-1/sma-1/cand-1/gex-2/let-363/ddl-2/spg-7/ppgn-1/ymel-1
GO:0016246	RNA interference	47	-0.680062	-2.13527	6.35116e-07	6.87286e-06	3.6804e-06	2634	tags=64%, list=20%, signal=52%	stau-1/henn-1/smg-5/mut-14/mrp-1/wht-1/mut-16/nrde-1/rrf-2/nyn-2/nrde-4/mut-7/rde-1/hrde-1/zfp-1/mut-2/drh-3/rde-12/nrde-2/sid-3/eri-1/ergo-1/haf-2/rde-2/rrf-3/drh-1/smg-2/ego-1/rrf-1/dcr-1
GO:0032268	regulation of cellular protein metabolic process	419	-0.375776	-1.57004	6.39731e-07	6.88766e-06	3.68832e-06	2100	tags=27%, list=16%, signal=24%	nos-2/F09G2.2/fzy-1/prde-1/ntl-3/ifet-1/mob-3/gfi-2/Y49F6B.9/fem-2/ZC13.1/pptr-1/dcn-1/F56D2.2/ari-1.3/C17G10.1/egl-45/pptr-2/pde-12/timp-1/cdc-48.1/uba-1/ZK1236.1/npp-14/ced-4/sur-6/icp-1/mpk-1/skn-1/wdr-20/F46H5.2/vhp-1/puf-8/tag-153/patr-1/ntl-11/lin-41/zyg-11/kin-18/let-630/src-1/cya-1/fem-3/ced-3/laf-1/saps-1/elpc-3/sdc-1/rde-12/tlk-1/nipi-3/baz-2/cye-1/cdk-12/sli-1/hecd-1/sig-7/mig-23/ari-1.1/ari-1.4/panl-3/wee-1.3/cyy-1/parg-1/ctr-9/mel-32/cdkr-3/ccr-4/C04G6.4/ufd-2/inx-19/C08G9.2/ppfr-4/F25B5.5/rict-1/epg-7/ufl-1/ain-2/ergo-1/cit-1.1/spat-1/strd-1/wdr-48/brc-1/pek-1/ubr-5/eor-1/rde-10/cdc-48.3/kdin-1/vit-6/pink-1/C14C10.5/oga-1/daf-2/gei-17/daf-15/panl-2/cyh-1/egrh-1/let-711/mnk-1/rha-1/dcap-2/cand-1/puf-6/R06F6.8/cpb-1/gex-2/rle-1/Y54E10A.11/let-363/ppfr-1/Y59C2A.2
GO:0071824	protein-DNA complex subunit organization	70	-0.62709	-2.13098	6.48257e-07	6.9442e-06	3.7186e-06	3861	tags=66%, list=29%, signal=47%	knl-3/rfs-1/dro-1/B0336.13/chaf-1/nasp-2/C17E4.6/taf-11.1/taf-11.2/kbp-2/zwl-1/hil-8/spt-16/rad-51/chaf-2/mis-12/taf-7.2/spdl-1/spr-2/F23H11.2/nasp-1/nurf-1/brf-1/ndc-80/ekl-4/emb-5/brc-2/B0261.1/zhit-1/knl-1/taf-6.1/bub-1/sdc-3/arp-6/npp-5/evl-18/hcp-1/gtf-2E1/hcp-4/hira-1/ssl-1/cdt-1/taf-6.2/taf-1/csb-1/rod-1
GO:0033045	regulation of sister chromatid segregation	35	-0.742461	-2.17968	6.74838e-07	7.16679e-06	3.8378e-06	3101	tags=86%, list=23%, signal=66%	zwl-1/znf-207/san-1/mel-26/spdl-1/emb-27/fzy-1/such-1/gfi-3/cul-2/czw-1/zyg-1/knl-1/csnk-1/bub-1/emb-30/bmk-1/ppk-1/zyg-11/elc-1/atx-2/apc-17/mat-1/etc-1/mat-3/mdf-1/mat-2/efa-6/rod-1/ppfr-1
GO:0048585	negative regulation of response to stimulus	156	-0.488498	-1.84568	6.75794e-07	7.16679e-06	3.8378e-06	2460	tags=37%, list=18%, signal=30%	prmt-5/rgs-7/lin-15B/unc-37/eya-1/mab-20/ubql-1/dpl-1/pptr-1/gap-2/W02H5.2/pkc-1/efl-1/ula-1/glit-1/rpm-1/vhp-1/puf-8/sel-1/wdr-23/atf-7/ppm-1.A/ark-1/egl-10/kin-18/F55H12.3/rgs-5/eel-1/ced-3/let-607/gei-4/smk-1/nprl-2/egl-4/sli-1/hecd-1/T24H7.2/chd-3/T08A11.1/frm-10/daf-4/sel-10/pde-2/unc-40/pat-3/atm-1/rgs-11/gap-3/clr-1/gei-17/efa-6/apr-1/egrh-1/trr-1/crml-1/ric-8/sel-2
GO:0006891	intra-Golgi vesicle-mediated transport	20	-0.844611	-2.18887	6.81672e-07	7.19316e-06	3.85192e-06	571	tags=60%, list=4%, signal=58%	ceh-44/cogc-2/cogc-6/copa-1/cogc-8/cogc-1/trpp-10/cogc-5/nsf-1/copb-2/cogc-3/copb-1
GO:0006915	apoptotic process	133	-0.50924	-1.89012	7.13397e-07	7.49067e-06	4.01123e-06	3259	tags=50%, list=24%, signal=39%	dct-1/T28F4.5/ndx-4/nuc-1/mrt-2/gck-1/ced-10/lst-4/ced-9/abcf-3/gcn-1/sel-12/hop-1/dnj-10/ced-1/pal-1/cep-1/cdl-1/cul-1/ces-2/uri-1/rad-51/cnt-1/akt-1/sptf-3/prmt-5/eya-1/crn-3/fem-2/toe-2/ced-6/miro-1/BE0003N10.3/rpm-1/mcd-1/msh-2/npp-14/ced-4/drp-1/gen-1/sir-2.1/eor-2/eel-1/ced-3/pig-1/T24H7.2/ape-1/him-6/strd-1/wts-1/brc-1/eor-1/ced-7/ire-1/vps-41/msh-6/pink-1/atm-1/cbp-1/tank-1/dcr-1/snx-6/eat-3/ced-5/ced-12/cpl-1/K02C4.3
GO:0007548	sex differentiation	266	-0.430027	-1.72474	7.56378e-07	7.90284e-06	4.23195e-06	2084	tags=35%, list=15%, signal=30%	mig-32/mab-20/fem-2/pri-2/ndc-80/dpl-1/ksr-2/lin-3/egl-18/nfya-1/rba-1/egl-27/polg-1/tra-3/pkc-3/git-1/uba-1/rpa-1/ran-3/ptr-24/hlh-2/ver-4/nmy-2/bub-1/hda-2/lin-41/lin-15A/dsh-2/src-1/eor-2/sdc-2/cyn-4/fem-3/bec-1/ani-2/sdc-1/mix-1/atx-2/ptr-2/smc-4/cye-1/ani-1/lin-53/ten-1/ref-1/mig-23/pbrm-1/cdh-3/pak-1/elf-1/xnp-1/sys-1/plx-1/sup-17/cacn-1/gon-14/sin-3/daf-4/met-2/sel-10/ina-1/gon-4/drsh-1/sma-6/tra-2/unc-40/swsn-4/let-526/spat-3/par-3/eor-1/lin-59/cpz-1/cogc-2/cdt-1/lin-35/smg-2/cogc-6/rrf-1/npp-6/dcr-1/unc-34/cogc-8/cogc-1/lin-5/cogc-4/ced-12/let-765/rme-8/cdk-2/fem-1/cogc-3/spg-7/ver-3
GO:0006082	organic acid metabolic process	398	-0.384725	-1.59759	7.61581e-07	7.9182e-06	4.24017e-06	3690	tags=35%, list=27%, signal=26%	hach-1/acdh-7/acox-3/acs-13/F10G8.9/rars-2/bckd-1B/acaa-2/ears-2/sur-5/lpin-1/pdha-1/art-1/nhr-68/acox-1.4/T25B9.9/pps-1/dhs-25/tars-1/aldo-2/cpt-6/Y66D12A.7/fat-5/stdh-1/sars-2/C04E6.7/cyp-34A5/ech-5/tdc-1/pgk-1/prdh-1/cyp-33C9/hars-1/pyk-1/C37H5.13/nkat-3/cyp-35C1/aco-1/Y51H4A.7/hgo-1/mecr-1/sqv-4/lars-1/cyp-35B1/wars-1/aars-1/cyp-36A1/aars-2/pck-1/T02G5.7/gars-1/Y41D4A.6/acs-1/fat-1/ZK1320.9/cyp-33E3/ZK550.6/nhr-49/C17C3.1/dlat-1/bckd-1A/dld-1/hxk-1/pmp-5/idh-2/hpd-1/K01C8.1/bas-1/nars-2/seld-1/acly-1/acs-7/paqr-1/acl-6/acl-7/acsd-1/pars-1/acox-1.3/qars-1/K03B4.1/got-2.1/acs-4/cyp-35A5/acox-1.2/cars-1/elo-3/kynu-1/M18.3/mthf-1/acly-2/mars-1/ech-1.2/enol-1/fat-2/rars-1/acdh-11/fat-7/F32D8.12/prx-10/alh-3/ctps-1/gpd-1/lars-2/pfas-1/T05E7.1/Y48E1C.2/iars-2/pmp-4/cpt-2/ogdh-2/W07E11.1/faah-4/pyc-1/iars-1/mel-32/gpi-1/pmp-2/ears-1/acox-1.1/pmp-3/cyp-35A2/dars-2/spl-2/fat-4/ipla-6/brc-1/ipgm-1/mtrr-1/B0303.3/cysl-3/spl-3/M04B2.4/ubr-1/paqr-2/metr-1/adpr-1/ogdh-1/spl-1/men-1
GO:0040028	regulation of vulval development	103	-0.551158	-1.9798	7.8582e-07	8.13036e-06	4.35379e-06	2008	tags=45%, list=15%, signal=38%	dpl-1/ksr-2/lag-1/efl-1/lin-3/egl-26/sur-6/ets-6/adr-1/ark-1/lin-15A/tam-1/ced-3/sqv-5/gei-4/pash-1/hoe-1/ral-1/cye-1/sli-1/hecd-1/sig-7/chd-3/cdc-14/gon-14/met-1/met-2/sel-10/Y32B12B.4/rbr-2/set-16/let-418/lin-7/pat-3/spat-3/sos-1/isw-1/lin-35/ptp-2/bet-1/lin-38/F19F10.11/apr-1/trr-1/lin-13/sel-2
GO:0043436	oxoacid metabolic process	378	-0.391137	-1.6154	8.41949e-07	8.6688e-06	4.64212e-06	3690	tags=35%, list=27%, signal=26%	hach-1/acdh-7/acox-3/acs-13/F10G8.9/rars-2/bckd-1B/acaa-2/ears-2/sur-5/lpin-1/pdha-1/art-1/nhr-68/acox-1.4/T25B9.9/pps-1/dhs-25/tars-1/aldo-2/cpt-6/Y66D12A.7/fat-5/stdh-1/sars-2/C04E6.7/ech-5/tdc-1/pgk-1/prdh-1/hars-1/pyk-1/C37H5.13/nkat-3/aco-1/Y51H4A.7/hgo-1/mecr-1/sqv-4/lars-1/wars-1/aars-1/aars-2/pck-1/T02G5.7/gars-1/Y41D4A.6/acs-1/fat-1/ZK1320.9/ZK550.6/nhr-49/C17C3.1/dlat-1/bckd-1A/dld-1/hxk-1/pmp-5/idh-2/hpd-1/K01C8.1/bas-1/nars-2/seld-1/acly-1/acs-7/paqr-1/acl-6/acl-7/acsd-1/pars-1/acox-1.3/qars-1/K03B4.1/got-2.1/acs-4/acox-1.2/cars-1/elo-3/kynu-1/M18.3/mthf-1/acly-2/mars-1/ech-1.2/enol-1/fat-2/rars-1/acdh-11/fat-7/F32D8.12/prx-10/alh-3/ctps-1/gpd-1/lars-2/pfas-1/T05E7.1/Y48E1C.2/iars-2/pmp-4/cpt-2/ogdh-2/W07E11.1/faah-4/pyc-1/iars-1/mel-32/gpi-1/pmp-2/ears-1/acox-1.1/pmp-3/dars-2/spl-2/fat-4/ipla-6/brc-1/ipgm-1/mtrr-1/B0303.3/cysl-3/spl-3/M04B2.4/ubr-1/paqr-2/metr-1/adpr-1/ogdh-1/spl-1/men-1
GO:0070192	chromosome organization involved in meiotic cell cycle	44	-0.691515	-2.12499	8.58765e-07	8.79923e-06	4.71197e-06	2835	tags=57%, list=21%, signal=45%	san-1/rad-51/coh-4/klp-19/scc-1/cul-2/icp-1/coh-3/bub-1/tim-1/zyg-11/scc-3/htp-3/him-14/elc-1/evl-14/coh-1/msh-5/rec-8/dpy-26/fcd-2/dpy-28/capg-1/kle-2/hcp-6
GO:0008610	lipid biosynthetic process	196	-0.455311	-1.77034	9.16999e-07	9.35075e-06	5.0073e-06	3659	tags=41%, list=27%, signal=30%	idi-1/F10G8.9/bckd-1B/D1069.3/lpin-1/art-1/lid-1/dhs-25/inos-1/sms-2/asm-3/fat-5/stdh-1/F37B12.3/fdps-1/Y71F9B.2/cdgs-1/mecr-1/F30A10.3/dpm-1/pck-1/pigv-1/fat-1/sptl-3/F53B1.2/ZC8.6/cnt-1/hmgr-1/dgtr-1/R05D11.9/bckd-1A/sms-1/dld-1/ttx-7/cnep-1/coq-2/dolk-1/C45B2.6/acly-1/ppk-3/acs-7/acl-6/acl-7/pgs-1/psd-1/aap-1/Y22D7AR.6/elo-3/acly-2/sptl-1/pssy-2/fat-2/T01G1.4/F52C9.3/fat-7/cyp-31A3/ppk-1/pcyt-2.1/Y75B8A.24/R01H10.7/pmt-2/fat-4/atl-1/brc-1/pign-1/F49E8.8/algn-7/ttc-7/mboa-2/vacl-14/age-1/unc-26/mboa-6/cept-2/emb-8/T27F6.6/vps-34/pld-1/piki-1/adpr-1
GO:0016571	histone methylation	41	-0.703669	-2.12108	9.40664e-07	9.53748e-06	5.10729e-06	1750	tags=51%, list=13%, signal=45%	rbbp-5/set-14/C06E1.9/set-10/sdc-1/baz-2/cdk-12/mes-2/sig-7/mes-6/set-4/ctr-9/ash-2/met-1/met-2/mes-4/set-16/lin-59/set-2/dot-1.1/mes-3
GO:0031324	negative regulation of cellular metabolic process	361	-0.387204	-1.59399	9.44305e-07	9.53748e-06	5.10729e-06	2200	tags=30%, list=16%, signal=25%	ntl-3/ifet-1/nhr-2/sut-2/acsd-1/nhr-48/ubql-1/dpl-1/zgpa-1/ekl-4/lag-1/nfya-1/egl-27/nfyb-1/swsn-3/lin-61/mut-7/pde-12/timp-1/T07F8.4/D1044.6/daf-8/rpm-1/msh-2/npp-14/mys-2/csnk-1/lsd-1/nfx-1/F46H5.2/vhp-1/hda-2/Y105C5A.1/tag-153/patr-1/ntl-11/flh-1/sir-2.1/lsy-12/wdr-23/atf-7/tim-1/rtel-1/sdc-3/lin-41/mut-2/hcf-1/hda-3/mml-1/kin-18/amx-1/sop-2/sdc-2/epg-3/sdc-1/spr-1/drap-1/nrde-2/lin-53/lin-40/sli-1/ref-1/mes-6/panl-3/mys-4/wee-1.3/sys-1/mel-32/ccr-4/inx-19/C08G9.2/met-1/spr-5/F25B5.5/sin-3/ain-2/met-2/smrc-1/phf-10/rde-2/jmjd-2/brc-1/let-418/pek-1/ubr-5/dpy-28/dcp-66/cdc-48.3/vit-6/msh-6/oga-1/lin-35/bet-1/daf-2/athp-1/gei-17/panl-2/egrh-1/let-711/ubr-1/dcap-2/puf-6/R06F6.8/cpb-1/adpr-1/rle-1/let-363
GO:0040027	negative regulation of vulval development	34	-0.747549	-2.17545	1.03161e-06	1.03386e-05	5.5363e-06	2864	tags=79%, list=21%, signal=63%	lin-8/hda-1/lin-9/C17G10.13/lin-15B/mig-32/dpl-1/efl-1/ets-6/ark-1/lin-15A/tam-1/gei-4/sli-1/chd-3/gon-14/met-1/met-2/Y32B12B.4/let-418/spat-3/lin-35/lin-38/F19F10.11/apr-1/trr-1/lin-13
GO:0032984	protein-containing complex disassembly	62	-0.634688	-2.12737	1.03337e-06	1.03386e-05	5.5363e-06	2494	tags=45%, list=18%, signal=37%	erfa-3/spc-1/epg-5/zyg-8/mei-1/unc-94/aipl-1/C17G10.1/cdc-48.1/ric-7/klp-7/ced-4/ptrn-1/ced-3/spas-1/cdc-48.2/cap-2/mtm-3/dnj-25/fli-1/unc-26/efa-6/apr-1/viln-1/mog-5/nsf-1/sma-1/gop-1
GO:0030100	regulation of endocytosis	50	-0.668154	-2.12751	1.24091e-06	1.23567e-05	6.61696e-06	2230	tags=48%, list=17%, signal=40%	mtm-1/cup-5/cnt-2/ced-6/abi-1/wsp-1/gex-3/itsn-1/K02B12.7/mtm-3/srgp-1/stim-1/chc-1/ced-7/rme-6/mom-5/wve-1/ced-5/sel-5/ced-12/vps-34/piki-1/sel-2/gex-2
GO:0009891	positive regulation of biosynthetic process	268	-0.420937	-1.68525	1.30844e-06	1.29079e-05	6.91215e-06	3324	tags=46%, list=25%, signal=36%	cic-1/eaf-1/ada-2/his-64/hsf-1/nhr-6/spr-3/aptf-3/dpy-22/mcrs-1/atf-6/pal-1/cep-1/sma-9/pmk-1/spt-16/eif-2gamma/tag-342/sex-1/ham-3/row-1/hda-1/gtf-2F1/daf-1/nhl-3/daz-1/nhr-49/tbp-1/daf-19/snfc-5/sptf-3/F26F4.12/ama-1/mep-1/tlf-1/cec-10/cnep-1/toe-1/eya-1/lin-26/C45B2.6/nurf-1/cdc-73/nhr-2/ubxn-4/leo-1/nhr-48/pqn-15/ubql-1/atz-1/lag-1/miz-1/emb-5/sam-10/Y23H5B.5/myrf-2/nfyb-1/cdk-7/zfp-2/D1044.6/daf-8/skp-1/thoc-5/ZK1236.1/mys-2/skn-1/lsd-1/hlh-2/hda-2/lsy-12/atf-7/lin-41/hcf-1/hda-3/hsr-9/npp-2/amx-1/tam-1/ulp-1/Y56A3A.28/mbk-1/drap-1/lin-40/cdk-12/sig-7/mig-23/sumv-2/sea-1/mys-4/let-355/hmp-2/sys-1/cfp-1/nfi-1/nhl-2/spr-5/daf-4/cit-1.1/phf-10/crh-1/set-16/sma-6/brc-1/swsn-4/let-526/atfs-1/Y56A3A.2/aha-1/lex-1/sel-8/dcp-66/ire-1/nhr-23/lin-59/isw-1/daf-2/cbp-1/glp-1/gei-17/apr-1/lin-13/rha-1/csb-1/let-363
GO:0031328	positive regulation of cellular biosynthetic process	268	-0.420937	-1.68525	1.30844e-06	1.29079e-05	6.91215e-06	3324	tags=46%, list=25%, signal=36%	cic-1/eaf-1/ada-2/his-64/hsf-1/nhr-6/spr-3/aptf-3/dpy-22/mcrs-1/atf-6/pal-1/cep-1/sma-9/pmk-1/spt-16/eif-2gamma/tag-342/sex-1/ham-3/row-1/hda-1/gtf-2F1/daf-1/nhl-3/daz-1/nhr-49/tbp-1/daf-19/snfc-5/sptf-3/F26F4.12/ama-1/mep-1/tlf-1/cec-10/cnep-1/toe-1/eya-1/lin-26/C45B2.6/nurf-1/cdc-73/nhr-2/ubxn-4/leo-1/nhr-48/pqn-15/ubql-1/atz-1/lag-1/miz-1/emb-5/sam-10/Y23H5B.5/myrf-2/nfyb-1/cdk-7/zfp-2/D1044.6/daf-8/skp-1/thoc-5/ZK1236.1/mys-2/skn-1/lsd-1/hlh-2/hda-2/lsy-12/atf-7/lin-41/hcf-1/hda-3/hsr-9/npp-2/amx-1/tam-1/ulp-1/Y56A3A.28/mbk-1/drap-1/lin-40/cdk-12/sig-7/mig-23/sumv-2/sea-1/mys-4/let-355/hmp-2/sys-1/cfp-1/nfi-1/nhl-2/spr-5/daf-4/cit-1.1/phf-10/crh-1/set-16/sma-6/brc-1/swsn-4/let-526/atfs-1/Y56A3A.2/aha-1/lex-1/sel-8/dcp-66/ire-1/nhr-23/lin-59/isw-1/daf-2/cbp-1/glp-1/gei-17/apr-1/lin-13/rha-1/csb-1/let-363
GO:0045787	positive regulation of cell cycle	71	-0.606915	-2.06524	1.33169e-06	1.30765e-05	7.00242e-06	2566	tags=51%, list=19%, signal=41%	ubxn-3/spdl-1/nos-3/emb-27/pzf-1/figl-1/ndc-80/atz-1/dpl-1/such-1/npp-1/gfi-3/cdc-25.3/cul-2/him-17/cdc-48.1/gld-2/zyg-1/gld-3/emb-30/zyg-11/scc-3/fem-3/elc-1/smk-1/atx-2/mat-1/cye-1/etc-1/mat-3/cdc-14/spd-5/cit-1.1/gei-17/rod-1/cdk-2
GO:0044262	cellular carbohydrate metabolic process	79	-0.583503	-2.01487	1.37629e-06	1.34522e-05	7.2036e-06	2909	tags=43%, list=22%, signal=34%	pck-1/bpnt-1/W06B4.1/oac-58/hst-2/hxk-1/pfkb-1.1/ttx-7/F08F8.7/idh-2/pfkb-1.2/tag-96/oac-59/ippk-1/gob-1/tre-2/pygl-1/F46F11.1/ocrl-1/Y50D7A.3/mtm-3/tre-1/epg-7/ogt-1/ipgm-1/agl-1/hst-1/aagr-2/oga-1/cil-1/unc-26/C14B9.8/aagr-3/Y67D8A.2
GO:0031331	positive regulation of cellular catabolic process	97	-0.552864	-1.96127	1.69429e-06	1.64508e-05	8.80937e-06	2274	tags=48%, list=17%, signal=41%	exos-9/ari-1.2/dcap-1/ari-2/atg-2/ubxn-2/R08E3.3/F56F11.4/parn-1/E02H4.6/ubxn-3/rsks-1/fzy-1/prde-1/ntl-3/epg-8/cup-5/Y49F6B.9/ZC13.1/F56D2.2/ari-1.3/pde-12/cdc-48.1/rpm-1/mpk-1/atg-7/tag-153/patr-1/zyg-11/nprl-2/nipi-3/hecd-1/ari-1.1/ari-1.4/panl-3/ccr-4/ufd-2/mtm-3/ebax-1/epg-7/laat-1/eor-1/panl-2/let-711/dcap-2/rle-1/Y59C2A.2
GO:0009451	RNA modification	90	-0.571016	-2.01568	1.6986e-06	1.64508e-05	8.80937e-06	4040	tags=57%, list=30%, signal=40%	C45G9.2/Y17G7B.18/mett-10/tut-1/C56G2.3/metl-2/alkb-8/R74.7/B0024.11/Y73B6BL.29/C11D2.4/Y92H12BL.1/pus-1/nsun-4/F33A8.4/trm-1/moc-3/aars-1/aars-2/F25H8.2/E02H1.1/ZK287.7/elpc-4/Y40D12A.1/henn-1/nath-10/adr-2/F46F11.10/C53A5.17/ZK858.7/C01G10.10/C23G10.7/C04H5.1/W02A11.1/elpc-1/C06E1.9/adr-1/tfbm-1/Y92H12A.5/T14B4.1/mtcu-2/F46B6.5/elpc-3/tag-72/F36A2.2/F25B5.5/gro-1/tgt-1/Y71H2AM.1/Y48C3A.20/Y71F9AL.1
GO:0060341	regulation of cellular localization	120	-0.514527	-1.87499	1.73956e-06	1.67709e-05	8.98078e-06	2607	tags=42%, list=19%, signal=34%	cnt-1/ubxn-3/spdl-1/mom-1/sand-1/glo-2/mec-15/npl-4.1/ndc-80/mig-14/egg-2/cdc-48.1/zyg-1/knl-1/chs-1/wdr-20/eipr-1/vhp-1/bub-1/mig-5/wapl-1/scc-3/vps-53/dsh-2/ulp-4/bec-1/dsh-1/cash-1/cbd-1/atx-2/ral-1/vps-52/cdc-48.2/cye-1/nra-2/lin-40/tbc-2/wdr-48/wts-1/farl-11/sorf-2/mom-5/daf-2/dhc-1/vps-51/rod-1/mrck-1/cdk-2/dkf-1/vps-50
GO:0032392	DNA geometric change	37	-0.714444	-2.12472	1.77875e-06	1.69908e-05	9.09851e-06	2501	tags=76%, list=19%, signal=62%	Y54E2A.4/mcm-2/cku-70/xpb-1/mcm-3/ruvb-2/rpa-1/chd-1/rtel-1/mcm-7/dog-1/pif-1/R03D7.2/chd-3/xnp-1/wrn-1/smc-6/helq-1/him-6/M03C11.8/C08F8.2/xpd-1/mcm-5/cku-80/rcq-5/chl-1/rha-1/dna-2
GO:0032508	DNA duplex unwinding	37	-0.714444	-2.12472	1.77875e-06	1.69908e-05	9.09851e-06	2501	tags=76%, list=19%, signal=62%	Y54E2A.4/mcm-2/cku-70/xpb-1/mcm-3/ruvb-2/rpa-1/chd-1/rtel-1/mcm-7/dog-1/pif-1/R03D7.2/chd-3/xnp-1/wrn-1/smc-6/helq-1/him-6/M03C11.8/C08F8.2/xpd-1/mcm-5/cku-80/rcq-5/chl-1/rha-1/dna-2
GO:0000956	nuclear-transcribed mRNA catabolic process	66	-0.616419	-2.07349	1.78639e-06	1.69908e-05	9.09851e-06	2669	tags=50%, list=20%, signal=40%	xrn-1/F33D11.10/xrn-2/smg-5/edc-3/crn-3/smg-7/ntl-3/smg-3/C27F2.10/pde-12/tag-153/patr-1/exos-4.2/F07H5.10/dom-3/panl-3/smgl-2/prp-19/ccr-4/ncbp-1/ain-2/ttc-37/smg-2/smg-8/edc-4/panl-2/let-711/smgl-1/dcap-2/skih-2/rle-1/Y47H10A.5
GO:0010466	negative regulation of peptidase activity	73	0.618796	2.01574	1.89173e-06	1.79112e-05	9.5914e-06	2116	tags=36%, list=16%, signal=30%	C54D10.10/T01D3.3/spi-1/K11D12.11/F32D8.3/mec-9/tag-290/K07A1.6/F32D8.7/F53C11.9/C02F12.5/C39B5.5/Y43F8B.3/sbt-1/T21D12.12/E01G6.1/piit-1/Y57E12AR.1/srp-6/mec-1/K05F1.10/R12A1.3/K12G11.6/B0238.12/C25E10.8/C53B7.2
GO:0034470	ncRNA processing	225	-0.43351	-1.72035	1.90006e-06	1.79112e-05	9.5914e-06	3753	tags=48%, list=28%, signal=35%	C45G9.2/C48B6.2/mett-10/F32D8.4/tut-1/C56G2.3/ZK430.7/exos-3/lin-28/Y53C12A.10/E01A2.2/metl-2/krr-1/nifk-1/ZK1127.5/alkb-8/rtcb-1/T01B7.5/R74.7/F54C9.9/pup-2/B0024.11/rbd-1/rrp-8/Y73B6BL.29/C11D2.4/Y92H12BL.1/exos-9/F18C12.3/pus-1/F44G4.1/nsun-4/zhit-3/C25G4.3/lpd-6/F33A8.4/wdr-46/E02H1.5/ddx-23/trm-1/moc-3/Y45F10D.7/H35B03.2/aars-1/aars-2/F25H8.2/C16C10.2/let-716/Y44F5A.1/E02H1.1/elpc-4/usip-1/tsen-54/F55F8.3/F55F10.1/lin-23/Y32H12A.8/dis-3/F27C1.6/K05C4.5/toe-1/nath-10/crn-3/ddx-52/F46F11.10/C53A5.17/ZK858.7/ZK792.5/C01G10.10/C23G10.7/Y23H5B.5/C04H5.1/Y54E5B.2/Y61A9LA.10/W02A11.1/mut-7/elpc-1/mtr-4/C06E1.9/rha-2/exos-4.2/tfbm-1/T05H4.10/nol-10/Y92H12A.5/T14B4.1/mtcu-2/F46B6.5/F53H1.4/parn-2/elpc-3/F13H8.2/pash-1/hoe-1/nol-9/F36A2.2/ZK632.11/eri-1/helq-1/F25B5.5/gro-1/tgt-1/Y71H2AM.1/drsh-1/dcr-1/Y48C3A.20/Y71F9AL.1/Y34D9A.7
GO:0007131	reciprocal meiotic recombination	40	-0.696748	-2.09922	2.24557e-06	2.08044e-05	1.11407e-05	2724	tags=55%, list=20%, signal=44%	rad-51/spo-11/him-18/slx-1/pch-2/him-17/cosa-1/lem-3/R05D3.12/smc-5/scc-3/him-14/dog-1/top-2/msh-5/helq-1/rmh-1/him-6/rec-8/xpf-1/fcd-2/dpy-28
GO:0035825	homologous recombination	40	-0.696748	-2.09922	2.24557e-06	2.08044e-05	1.11407e-05	2724	tags=55%, list=20%, signal=44%	rad-51/spo-11/him-18/slx-1/pch-2/him-17/cosa-1/lem-3/R05D3.12/smc-5/scc-3/him-14/dog-1/top-2/msh-5/helq-1/rmh-1/him-6/rec-8/xpf-1/fcd-2/dpy-28
GO:0140527	reciprocal homologous recombination	40	-0.696748	-2.09922	2.24557e-06	2.08044e-05	1.11407e-05	2724	tags=55%, list=20%, signal=44%	rad-51/spo-11/him-18/slx-1/pch-2/him-17/cosa-1/lem-3/R05D3.12/smc-5/scc-3/him-14/dog-1/top-2/msh-5/helq-1/rmh-1/him-6/rec-8/xpf-1/fcd-2/dpy-28
GO:0006644	phospholipid metabolic process	145	-0.489696	-1.82485	2.2462e-06	2.08044e-05	1.11407e-05	2676	tags=36%, list=20%, signal=29%	F53B1.2/mtm-9/ZC8.6/cnt-1/R05D11.9/sms-1/ttx-7/acl-3/abhd-12/dolk-1/ppk-3/mtm-1/acl-6/mtm-6/acl-7/pgs-1/psd-1/aap-1/Y22D7AR.6/plpp-1.1/pssy-2/daf-18/ppk-1/pcyt-2.1/Y75B8A.24/sac-1/ocrl-1/R01H10.7/pmt-2/gpcp-2/mtm-5/Y48G1C.10/mtm-3/Y71H2AM.2/atl-1/F36A2.9/pign-1/F49E8.8/algn-7/ttc-7/vacl-14/cil-1/age-1/unc-26/ipla-1/mboa-6/cept-2/T27F6.6/vps-34/pld-1/R07B7.8/piki-1
GO:0048562	embryonic organ morphogenesis	32	-0.742381	-2.12342	2.31643e-06	2.13615e-05	1.1439e-05	2507	tags=69%, list=19%, signal=56%	toca-2/hda-1/smg-5/mom-1/mig-14/mes-1/efl-1/lin-36/wsp-1/mig-5/dsh-2/src-1/lin-53/gex-3/mom-4/let-418/let-413/mom-5/lin-35/smg-2/wve-1/apr-1
GO:0034622	cellular protein-containing complex assembly	313	-0.399744	-1.62675	2.3963e-06	2.20023e-05	1.17822e-05	3282	tags=37%, list=24%, signal=29%	eif-3.D/zhit-3/usp-39/nuaf-3/prp-31/alg-1/lpd-6/nuo-1/sco-1/F39G3.3/kbp-2/zwl-1/hil-8/evl-20/etr-1/eif-2gamma/ddl-3/dnj-1/F25H8.2/eif-3.C/clic-1/F55F8.3/F35G12.12/rad-51/chaf-2/eif-3.E/F55F10.1/mel-26/mis-12/taf-7.2/mrpl-20/spdl-1/unc-11/spr-2/rnp-6/spc-1/T23G11.7/eif-3.B/npp-3/sart-3/F40F8.11/F23H11.2/spk-1/nasp-1/cdc-73/F54A3.2/unc-33/F32D8.5/gip-1/brf-1/ndc-80/ruvb-2/mei-1/unc-94/Y34B4A.2/eral-1/egl-45/alg-2/brc-2/T20D3.14/tbcc-1/bcs-1/B0261.1/klp-7/knl-1/R02F11.4/npp-13/taf-6.1/bub-1/wsp-1/Y48A5A.1/eif-2D/sdc-3/syf-1/mcm-7/npp-5/evl-18/hcp-1/Y47D3A.21/snrp-200/atx-2/F09E5.11/cap-2/mel-28/prp-19/F54F2.7/hcp-4/sftb-1/tbcd-1/prp-6/hipr-1/cul-3/fcho-1/lonp-1/zyg-9/ttc-17/tbce-1/hira-1/fli-1/T05E7.3/spd-2/cdt-1/gop-3/prp-8/taf-6.2/taf-1/wve-1/H05C05.1/viln-1/cogc-4/rod-1/sma-1/gex-2/let-363/ddl-2/spg-7
GO:0030010	establishment of cell polarity	70	-0.609909	-2.07259	2.53994e-06	2.32208e-05	1.24347e-05	1981	tags=46%, list=15%, signal=39%	mig-14/R07E4.1/ced-6/npp-1/cyk-3/npp-11/npp-13/ooc-3/lgl-1/mig-5/dsh-2/src-1/let-607/cam-1/hmp-2/nhl-2/let-99/aspm-1/par-3/ced-7/dnc-1/mom-5/dhc-1/sax-7/par-4/lin-5/ced-5/ced-12/ric-8/gpa-16/unc-116/ppfr-1
GO:0048468	cell development	467	-0.36074	-1.52036	2.6641e-06	2.42513e-05	1.29865e-05	2198	tags=27%, list=16%, signal=24%	smu-1/mec-15/unc-33/mig-32/lmn-1/sax-3/exc-4/mab-20/mei-1/atz-1/unc-94/ptp-3/ddx-19/pptr-1/csn-3/lag-1/aipl-1/larp-1/npp-1/rba-1/ncx-9/pptr-2/spe-39/elpc-1/rbbp-5/cul-2/egg-2/unc-45/rpm-1/skp-1/rig-3/uba-1/meg-2/meg-4/mpk-1/vab-1/chs-1/gld-3/hlh-2/die-1/elli-1/vhp-1/bub-1/vbh-1/enu-3.2/hrde-1/cyp-31A3/lin-41/meg-3/glh-2/kin-18/src-1/sop-2/fem-3/drh-3/bec-1/ani-2/csk-1/spas-1/elpc-3/nid-1/rme-2/hoe-1/cbd-1/atx-2/cye-1/sqv-3/pig-1/mes-2/ten-1/lrk-1/let-502/sig-7/ref-1/wee-1.3/noca-1/cam-1/cyy-1/pak-1/F54F2.7/npp-10/gex-3/cdc-14/plx-1/let-858/sup-17/atg-16.2/eri-1/ebax-1/ina-1/lam-3/sep-1/cul-3/mog-4/tra-2/mig-15/fcp-1/unc-40/pat-3/smu-2/dnc-1/ekl-1/fli-1/mom-5/pink-1/ptp-2/cbp-1/ego-1/dhc-1/sax-7/sax-2/unc-34/efa-6/wve-1/mek-2/egrh-1/let-711/rin-1/emb-8/mog-5/rha-1/crml-1/sma-1/puf-6/unc-116/copb-2/gex-2/png-1
GO:0018022	peptidyl-lysine methylation	44	-0.674247	-2.07193	2.8419e-06	2.57593e-05	1.3794e-05	1750	tags=45%, list=13%, signal=40%	rbbp-5/set-14/set-10/sdc-1/baz-2/cdk-12/mes-2/sig-7/mes-6/set-4/ctr-9/ash-2/met-1/met-2/mes-4/set-16/lin-59/set-2/dot-1.1/mes-3
GO:0045893	positive regulation of transcription, DNA-templated	234	-0.429247	-1.69746	2.91018e-06	2.60443e-05	1.39467e-05	3324	tags=49%, list=25%, signal=37%	cic-1/eaf-1/ada-2/his-64/hsf-1/nhr-6/spr-3/aptf-3/dpy-22/mcrs-1/atf-6/pal-1/cep-1/sma-9/pmk-1/spt-16/tag-342/sex-1/ham-3/row-1/hda-1/gtf-2F1/daf-1/nhl-3/nhr-49/tbp-1/daf-19/snfc-5/sptf-3/F26F4.12/ama-1/mep-1/tlf-1/cec-10/toe-1/eya-1/lin-26/nurf-1/cdc-73/nhr-2/ubxn-4/leo-1/nhr-48/pqn-15/ubql-1/lag-1/miz-1/emb-5/sam-10/Y23H5B.5/myrf-2/nfyb-1/cdk-7/zfp-2/D1044.6/daf-8/skp-1/thoc-5/mys-2/skn-1/lsd-1/hlh-2/hda-2/lsy-12/atf-7/lin-41/hcf-1/hda-3/hsr-9/npp-2/amx-1/tam-1/Y56A3A.28/mbk-1/drap-1/lin-40/cdk-12/sig-7/sumv-2/sea-1/mys-4/let-355/hmp-2/sys-1/cfp-1/nfi-1/nhl-2/spr-5/daf-4/cit-1.1/phf-10/crh-1/set-16/sma-6/brc-1/swsn-4/let-526/atfs-1/Y56A3A.2/aha-1/lex-1/sel-8/dcp-66/ire-1/nhr-23/lin-59/isw-1/daf-2/cbp-1/glp-1/apr-1/lin-13/rha-1/csb-1
GO:1902680	positive regulation of RNA biosynthetic process	234	-0.429247	-1.69746	2.91018e-06	2.60443e-05	1.39467e-05	3324	tags=49%, list=25%, signal=37%	cic-1/eaf-1/ada-2/his-64/hsf-1/nhr-6/spr-3/aptf-3/dpy-22/mcrs-1/atf-6/pal-1/cep-1/sma-9/pmk-1/spt-16/tag-342/sex-1/ham-3/row-1/hda-1/gtf-2F1/daf-1/nhl-3/nhr-49/tbp-1/daf-19/snfc-5/sptf-3/F26F4.12/ama-1/mep-1/tlf-1/cec-10/toe-1/eya-1/lin-26/nurf-1/cdc-73/nhr-2/ubxn-4/leo-1/nhr-48/pqn-15/ubql-1/lag-1/miz-1/emb-5/sam-10/Y23H5B.5/myrf-2/nfyb-1/cdk-7/zfp-2/D1044.6/daf-8/skp-1/thoc-5/mys-2/skn-1/lsd-1/hlh-2/hda-2/lsy-12/atf-7/lin-41/hcf-1/hda-3/hsr-9/npp-2/amx-1/tam-1/Y56A3A.28/mbk-1/drap-1/lin-40/cdk-12/sig-7/sumv-2/sea-1/mys-4/let-355/hmp-2/sys-1/cfp-1/nfi-1/nhl-2/spr-5/daf-4/cit-1.1/phf-10/crh-1/set-16/sma-6/brc-1/swsn-4/let-526/atfs-1/Y56A3A.2/aha-1/lex-1/sel-8/dcp-66/ire-1/nhr-23/lin-59/isw-1/daf-2/cbp-1/glp-1/apr-1/lin-13/rha-1/csb-1
GO:1903508	positive regulation of nucleic acid-templated transcription	234	-0.429247	-1.69746	2.91018e-06	2.60443e-05	1.39467e-05	3324	tags=49%, list=25%, signal=37%	cic-1/eaf-1/ada-2/his-64/hsf-1/nhr-6/spr-3/aptf-3/dpy-22/mcrs-1/atf-6/pal-1/cep-1/sma-9/pmk-1/spt-16/tag-342/sex-1/ham-3/row-1/hda-1/gtf-2F1/daf-1/nhl-3/nhr-49/tbp-1/daf-19/snfc-5/sptf-3/F26F4.12/ama-1/mep-1/tlf-1/cec-10/toe-1/eya-1/lin-26/nurf-1/cdc-73/nhr-2/ubxn-4/leo-1/nhr-48/pqn-15/ubql-1/lag-1/miz-1/emb-5/sam-10/Y23H5B.5/myrf-2/nfyb-1/cdk-7/zfp-2/D1044.6/daf-8/skp-1/thoc-5/mys-2/skn-1/lsd-1/hlh-2/hda-2/lsy-12/atf-7/lin-41/hcf-1/hda-3/hsr-9/npp-2/amx-1/tam-1/Y56A3A.28/mbk-1/drap-1/lin-40/cdk-12/sig-7/sumv-2/sea-1/mys-4/let-355/hmp-2/sys-1/cfp-1/nfi-1/nhl-2/spr-5/daf-4/cit-1.1/phf-10/crh-1/set-16/sma-6/brc-1/swsn-4/let-526/atfs-1/Y56A3A.2/aha-1/lex-1/sel-8/dcp-66/ire-1/nhr-23/lin-59/isw-1/daf-2/cbp-1/glp-1/apr-1/lin-13/rha-1/csb-1
GO:0007163	establishment or maintenance of cell polarity	105	-0.539181	-1.94343	2.97476e-06	2.65103e-05	1.41962e-05	2353	tags=43%, list=17%, signal=36%	npp-4/npp-3/lin-26/F54A3.2/unc-33/mig-14/mes-1/R07E4.1/ced-6/npp-1/egl-27/cyk-3/pkc-3/sptl-1/npp-11/npp-13/ooc-3/lgl-1/mig-5/dsh-2/src-1/let-607/cam-1/hmp-2/nhl-2/let-99/strd-1/aspm-1/zyg-9/lin-7/let-413/par-3/ced-7/dnc-1/mom-5/dhc-1/sax-7/par-4/lin-5/ced-5/ced-12/ric-8/gpa-16/unc-116/ppfr-1
GO:0006479	protein methylation	60	-0.629287	-2.1028	3.09504e-06	2.73524e-05	1.46471e-05	1867	tags=42%, list=14%, signal=36%	C04H5.1/rbbp-5/set-14/C06E1.9/set-10/prmt-9/sdc-1/baz-2/cdk-12/mes-2/sig-7/mes-6/set-4/ctr-9/ash-2/met-1/pcm-1/met-2/mes-4/set-16/lin-59/F31D4.2/set-2/dot-1.1/mes-3
GO:0008213	protein alkylation	60	-0.629287	-2.1028	3.09504e-06	2.73524e-05	1.46471e-05	1867	tags=42%, list=14%, signal=36%	C04H5.1/rbbp-5/set-14/C06E1.9/set-10/prmt-9/sdc-1/baz-2/cdk-12/mes-2/sig-7/mes-6/set-4/ctr-9/ash-2/met-1/pcm-1/met-2/mes-4/set-16/lin-59/F31D4.2/set-2/dot-1.1/mes-3
GO:0043085	positive regulation of catalytic activity	139	-0.490292	-1.82039	3.18065e-06	2.78722e-05	1.49255e-05	1633	tags=29%, list=12%, signal=26%	ced-4/rpa-1/icp-1/vab-1/ver-4/rga-1/fem-3/tbck-1/ced-3/cash-1/tlk-1/egl-4/pdp-1/cam-1/rbg-3/hgap-1/tbc-2/C04G6.4/rict-1/cit-1.1/spat-1/srgp-1/ect-2/strd-1/tbc-3/rme-6/C14C10.5/vacl-14/cil-1/daf-2/tbc-9/tbc-14/daf-15/rabx-5/rha-1/vps-34/mrck-1/R06F6.8/hgap-2/ver-3
GO:0009968	negative regulation of signal transduction	126	-0.503541	-1.85444	3.18359e-06	2.78722e-05	1.49255e-05	2460	tags=38%, list=18%, signal=31%	prmt-5/rgs-7/lin-15B/unc-37/eya-1/dpl-1/pptr-1/gap-2/W02H5.2/efl-1/ula-1/rpm-1/vhp-1/puf-8/sel-1/ppm-1.A/ark-1/egl-10/kin-18/F55H12.3/rgs-5/eel-1/let-607/gei-4/smk-1/nprl-2/egl-4/sli-1/hecd-1/T24H7.2/chd-3/T08A11.1/frm-10/daf-4/sel-10/pde-2/pat-3/atm-1/rgs-11/gap-3/clr-1/gei-17/apr-1/egrh-1/trr-1/crml-1/ric-8/sel-2
GO:0006468	protein phosphorylation	460	-0.360126	-1.51667	3.19328e-06	2.78722e-05	1.49255e-05	1654	tags=21%, list=12%, signal=19%	uba-1/cdk-8/zyg-1/icp-1/cdk-11.2/mpk-1/vab-1/aak-1/csnk-1/ver-4/efk-1/vhp-1/bub-1/kin-33/ark-1/drl-1/rskn-1/kin-18/src-1/cya-1/fem-3/tbck-1/csk-1/pak-2/elpc-3/pkn-1/ZK524.4/mbk-1/tlk-1/nipi-3/egl-4/cye-1/pig-1/cdk-12/sli-1/sek-3/lrk-1/let-502/sig-7/sid-3/gck-2/wee-1.3/cam-1/hasp-1/plk-3/cyy-1/pak-1/cdkr-3/ikke-1/C04G6.4/Y50D7A.3/inx-19/mom-4/wnk-1/F25B5.5/daf-4/rict-1/epg-7/cit-1.1/spat-1/strd-1/atl-1/wts-1/sma-6/mig-15/pek-1/ire-1/cdc-48.3/vps-15/gck-4/mtk-1/kdin-1/pink-1/hpo-11/atm-1/F59A6.5/kin-4/daf-2/gtf-2H1/daf-15/par-4/taf-1/mek-2/cyh-1/egrh-1/sel-5/trr-1/mnk-1/rskd-1/mrck-1/cdk-2/dkf-1/let-363/ver-3/gck-3
GO:2000026	regulation of multicellular organismal development	175	-0.461216	-1.76314	3.23325e-06	2.81054e-05	1.50504e-05	2438	tags=38%, list=18%, signal=31%	ama-1/C17G10.13/lin-15B/cdk-11.1/slx-1/epg-8/mig-32/mab-20/dpl-1/efl-1/drag-1/rba-1/pac-1/daf-8/rpm-1/daf-25/imp-2/cdk-11.2/ets-6/nmy-2/vhp-1/gen-1/hmg-4/daf-18/vbh-1/ark-1/lin-41/lin-15A/src-1/tam-1/laf-1/gei-4/pash-1/atx-2/egl-4/sli-1/sig-7/ref-1/chd-3/cyy-1/plx-1/gon-14/met-1/daf-4/met-2/Y32B12B.4/sep-1/xpf-1/wts-1/let-418/unc-40/atfs-1/spat-3/uggt-1/lin-35/daf-2/sax-7/lin-38/clr-1/F19F10.11/par-4/efa-6/apr-1/trr-1/lin-13/png-1
GO:0006091	generation of precursor metabolites and energy	146	-0.477821	-1.78131	3.32963e-06	2.88251e-05	1.54357e-05	2612	tags=21%, list=19%, signal=17%	cyc-1/tald-1/dlat-1/hxk-1/F08F8.7/idh-2/let-721/sdha-2/nduf-2.2/gad-3/pygl-1/enol-1/gpd-1/ogdh-2/nuo-5/aco-2/gpi-1/Y50D7A.3/epg-7/ogt-1/nuo-4/ipgm-1/agl-1/aagr-2/oga-1/Y52B11A.3/C14B9.8/aagr-3/Y67D8A.2/ogdh-1/K02F3.2
GO:0008283	cell population proliferation	69	-0.606996	-2.059	3.50922e-06	3.01141e-05	1.6126e-05	3222	tags=55%, list=24%, signal=42%	aptf-3/hop-1/inx-9/mop-25.2/inx-22/cul-1/uri-1/lin-23/glh-4/sptf-3/aptf-2/sta-2/pgs-1/lmn-1/cnt-2/F48E8.2/meg-4/aak-1/nmy-2/daf-18/meg-3/fem-3/bec-1/atx-2/cye-1/pig-1/hecd-1/mus-101/cam-1/atg-16.2/strd-1/sel-8/glp-1/par-4/chl-1/cdk-2/puf-6/fem-1
GO:0007351	tripartite regional subdivision	30	-0.747818	-2.11733	3.52112e-06	3.01141e-05	1.6126e-05	2241	tags=67%, list=17%, signal=56%	pam-1/usp-46/pptr-1/pptr-2/cul-2/meg-2/meg-4/elli-1/emb-30/zyg-11/meg-3/src-1/drh-3/elc-1/nop-1/T05H10.1/npp-10/math-33/ekl-1/ego-1
GO:0008595	anterior/posterior axis specification, embryo	30	-0.747818	-2.11733	3.52112e-06	3.01141e-05	1.6126e-05	2241	tags=67%, list=17%, signal=56%	pam-1/usp-46/pptr-1/pptr-2/cul-2/meg-2/meg-4/elli-1/emb-30/zyg-11/meg-3/src-1/drh-3/elc-1/nop-1/T05H10.1/npp-10/math-33/ekl-1/ego-1
GO:0006631	fatty acid metabolic process	150	-0.480112	-1.80668	3.6181e-06	3.07493e-05	1.64661e-05	3680	tags=38%, list=27%, signal=28%	acdh-7/acox-3/acs-13/F10G8.9/bckd-1B/acaa-2/sur-5/lpin-1/art-1/nhr-68/acox-1.4/dhs-25/cpt-6/fat-5/stdh-1/C04E6.7/ech-5/C37H5.13/mecr-1/pck-1/T02G5.7/acs-1/fat-1/ZK1320.9/ZK550.6/nhr-49/C17C3.1/bckd-1A/dld-1/pmp-5/acly-1/acs-7/paqr-1/acl-6/acl-7/acox-1.3/acs-4/acox-1.2/elo-3/acly-2/ech-1.2/fat-2/acdh-11/fat-7/T05E7.1/pmp-4/cpt-2/faah-4/pmp-2/acox-1.1/pmp-3/fat-4/ipla-6/brc-1/B0303.3/paqr-2/adpr-1
GO:0006400	tRNA modification	58	-0.636195	-2.09265	3.62438e-06	3.07493e-05	1.64661e-05	3731	tags=59%, list=28%, signal=43%	metl-2/alkb-8/R74.7/Y73B6BL.29/C11D2.4/Y92H12BL.1/pus-1/nsun-4/trm-1/moc-3/aars-1/aars-2/elpc-4/nath-10/F46F11.10/C53A5.17/ZK858.7/C01G10.10/C23G10.7/C04H5.1/W02A11.1/elpc-1/Y92H12A.5/T14B4.1/mtcu-2/F46B6.5/elpc-3/F36A2.2/F25B5.5/gro-1/tgt-1/Y71H2AM.1/Y48C3A.20/Y71F9AL.1
GO:0046486	glycerolipid metabolic process	125	-0.508802	-1.86388	3.84588e-06	3.24985e-05	1.74028e-05	3079	tags=45%, list=23%, signal=35%	acl-14/acl-8/cdgs-1/F30A10.3/dpm-1/pck-1/pigv-1/mtm-9/ZC8.6/cnt-1/dgtr-1/R05D11.9/ttx-7/acl-3/cnep-1/abhd-12/ppk-3/mtm-1/acl-6/mtm-6/pgs-1/psd-1/aap-1/Y22D7AR.6/pssy-2/atgl-1/daf-18/ppk-1/pcyt-2.1/Y75B8A.24/sac-1/ocrl-1/R01H10.7/pqbp-1.1/pmt-2/gpcp-2/mtm-5/Y48G1C.10/mtm-3/Y71H2AM.2/atl-1/pign-1/dgk-4/F49E8.8/ttc-7/mboa-2/vacl-14/cil-1/age-1/unc-26/ipla-1/mboa-6/cept-2/vps-34/pld-1/piki-1
GO:0045930	negative regulation of mitotic cell cycle	45	-0.660799	-2.05447	4.49574e-06	3.78392e-05	2.02628e-05	3101	tags=67%, list=23%, signal=52%	zwl-1/hpr-9/znf-207/T08D2.7/R11D1.10/san-1/cul-1/lrr-1/spdl-1/clsp-1/cdc-6/zyg-8/dpl-1/orc-1/him-17/czw-1/zyg-1/knl-1/bub-1/mre-11/smk-1/hpr-17/cye-1/mus-101/mdf-1/fcd-2/lin-35/gei-17/rod-1/cdk-2
GO:0051346	negative regulation of hydrolase activity	88	0.572338	1.9398	4.7029e-06	3.94263e-05	2.11126e-05	2116	tags=32%, list=16%, signal=27%	C54D10.10/T01D3.3/spi-1/K11D12.11/F32D8.3/mec-9/tag-290/K07A1.6/F32D8.7/F55C10.5/F53C11.9/C02F12.5/C39B5.5/F46C5.6/Y43F8B.3/sbt-1/T21D12.12/E01G6.1/piit-1/Y57E12AR.1/srp-6/mec-1/K05F1.10/R12A1.3/K12G11.6/B0238.12/C25E10.8/C53B7.2
GO:0051130	positive regulation of cellular component organization	175	-0.457006	-1.74704	4.94916e-06	4.13275e-05	2.21307e-05	2052	tags=29%, list=15%, signal=25%	ndc-80/atz-1/such-1/aipl-1/ced-6/gfi-3/cyk-3/abi-1/ric-7/rpm-1/gld-2/zyg-1/ced-4/atg-7/gld-3/emb-30/wsp-1/ced-3/spas-1/atx-2/mat-1/sqv-3/panl-3/mat-3/gex-3/itsn-1/plx-1/mtm-3/T10B10.3/met-2/stim-1/chc-1/unc-40/pat-3/ced-7/T05E7.3/mom-5/pink-1/daf-2/sax-7/clr-1/wve-1/ced-5/ced-12/cpl-1/vps-34/rod-1/piki-1/sel-2/gex-2/ddl-2
GO:0006473	protein acetylation	53	-0.640831	-2.06009	5.0143e-06	4.17072e-05	2.23341e-05	2945	tags=47%, list=22%, signal=37%	tag-342/hat-1/lsy-13/cra-1/swsn-6/T22B7.4/ruvb-2/ekl-4/cec-7/epc-1/natc-1/mys-2/sir-2.1/lsy-12/phf-14/pcaf-1/F59E12.1/sumv-2/mys-4/phf-10/brc-1/hpo-29/cbp-1/taf-1/lin-49
GO:0045807	positive regulation of endocytosis	32	-0.732916	-2.09635	5.04696e-06	4.18148e-05	2.23917e-05	1875	tags=53%, list=14%, signal=46%	ced-6/abi-1/wsp-1/gex-3/itsn-1/mtm-3/stim-1/chc-1/ced-7/mom-5/wve-1/ced-5/ced-12/vps-34/piki-1/sel-2/gex-2
GO:0010951	negative regulation of endopeptidase activity	72	0.61265	1.98987	5.07719e-06	4.19016e-05	2.24382e-05	2116	tags=35%, list=16%, signal=29%	C54D10.10/T01D3.3/spi-1/K11D12.11/F32D8.3/mec-9/tag-290/K07A1.6/F32D8.7/F53C11.9/C02F12.5/C39B5.5/Y43F8B.3/T21D12.12/E01G6.1/piit-1/Y57E12AR.1/srp-6/mec-1/K05F1.10/R12A1.3/K12G11.6/B0238.12/C25E10.8/C53B7.2
GO:0051129	negative regulation of cellular component organization	101	-0.527149	-1.88595	5.19606e-06	4.27165e-05	2.28745e-05	2968	tags=51%, list=22%, signal=40%	smp-2/znf-207/san-1/cul-1/pot-1/xrn-1/lin-23/swan-1/pot-2/epg-4/spdl-1/mcm-2/spc-1/epg-5/mtm-1/unc-33/zyg-8/pch-2/cup-5/mab-20/mei-1/unc-94/czw-1/rpm-1/klp-7/zyg-1/knl-1/vhp-1/bub-1/ptrn-1/rtel-1/wapl-1/sop-2/epg-3/atx-2/cap-2/cyy-1/mtm-3/met-2/sel-10/srgp-1/mdf-1/unc-40/dpy-28/fli-1/efa-6/apr-1/viln-1/rod-1/sma-1/png-1/ppfr-1
GO:0051306	mitotic sister chromatid separation	33	-0.728512	-2.10508	5.529e-06	4.5278e-05	2.42463e-05	3101	tags=73%, list=23%, signal=56%	zwl-1/znf-207/san-1/spdl-1/emb-27/ndc-80/such-1/gfi-3/czw-1/zyg-1/knl-1/bub-1/emb-30/npp-5/apc-17/mat-1/mat-3/top-2/mdf-1/sep-1/hcp-2/mat-2/kle-2/rod-1
GO:0051028	mRNA transport	40	-0.684672	-2.06283	5.55175e-06	4.52894e-05	2.42524e-05	3058	tags=60%, list=23%, signal=47%	F13B12.1/cdl-1/aly-1/npp-19/thoc-1/npp-18/ddx-19/C27F2.10/thoc-5/npp-14/npp-13/npp-22/npp-2/npp-5/npp-15/nxf-1/thoc-2/npp-21/mel-28/npp-10/ncbp-1/Y53G8AR.6/F20D12.2/rha-1
GO:0044772	mitotic cell cycle phase transition	65	-0.602648	-2.02832	5.76464e-06	4.6846e-05	2.50859e-05	3181	tags=65%, list=24%, signal=50%	skpt-1/cdc-25.2/zwl-1/znf-207/pct-1/npp-19/R11D1.10/san-1/lrr-1/npp-8/spdl-1/clsp-1/emb-27/cdc-6/cec-10/dpl-1/such-1/orc-1/gfi-3/cdc-25.3/czw-1/cdk-8/zyg-1/knl-1/bub-1/emb-30/cya-1/mre-11/apc-17/mat-1/hpr-17/cye-1/mus-101/mat-3/cdc-14/npp-7/mdf-1/wts-1/mat-2/lin-35/rod-1/cdk-2
GO:0045017	glycerolipid biosynthetic process	86	-0.554496	-1.93741	5.88914e-06	4.7675e-05	2.55299e-05	3037	tags=41%, list=22%, signal=32%	cdgs-1/F30A10.3/dpm-1/pck-1/pigv-1/ZC8.6/cnt-1/dgtr-1/ttx-7/cnep-1/ppk-3/acl-6/pgs-1/psd-1/aap-1/Y22D7AR.6/pssy-2/ppk-1/pcyt-2.1/Y75B8A.24/R01H10.7/pmt-2/atl-1/pign-1/F49E8.8/ttc-7/mboa-2/vacl-14/age-1/unc-26/mboa-6/cept-2/vps-34/pld-1/piki-1
GO:0007389	pattern specification process	115	-0.513405	-1.86429	6.07807e-06	4.90174e-05	2.62487e-05	2083	tags=44%, list=15%, signal=38%	usp-46/cnt-2/pptr-1/mig-14/mes-1/ced-6/pptr-2/cul-2/meg-2/meg-4/skn-1/elli-1/nmy-2/emb-30/mig-5/zyg-11/meg-3/dsh-2/src-1/sop-2/drh-3/elc-1/mat-1/nop-1/cap-2/ref-1/T05H10.1/mat-3/npp-10/hmp-2/sys-1/R151.8/uba-2/aph-2/inx-19/sep-1/math-33/sma-6/unc-40/par-3/ced-7/mat-2/ekl-1/mom-5/ego-1/glp-1/apr-1/lat-1/ced-5/ced-12/gpa-16
GO:0012501	programmed cell death	158	-0.469808	-1.77621	6.17844e-06	4.96381e-05	2.65811e-05	3259	tags=42%, list=24%, signal=33%	ced-9/abcf-3/gcn-1/sel-12/hop-1/dnj-10/ced-1/pal-1/cep-1/pmk-1/cdl-1/cul-1/ces-2/uri-1/rad-51/cnt-1/unc-57/akt-1/sptf-3/prmt-5/unc-68/eya-1/crn-3/fem-2/dpl-1/toe-2/ced-6/tra-3/miro-1/BE0003N10.3/rpm-1/mcd-1/msh-2/npp-14/ced-4/hlh-2/drp-1/gen-1/sir-2.1/eor-2/bec-1/eel-1/ced-3/pig-1/T24H7.2/ape-1/him-6/strd-1/wts-1/brc-1/eor-1/ced-7/ire-1/vps-41/msh-6/pink-1/atm-1/cbp-1/tank-1/dcr-1/snx-6/eat-3/ced-5/unc-32/ced-12/cpl-1/K02C4.3
GO:0009887	animal organ morphogenesis	156	-0.464356	-1.75447	6.24074e-06	4.99495e-05	2.67478e-05	2507	tags=38%, list=19%, signal=31%	smg-5/mom-1/sptf-3/fln-1/tsp-21/acin-1/smu-1/mab-20/ndc-80/bre-5/mig-14/mes-1/efl-1/lin-36/git-1/hlh-2/wsp-1/mig-5/dsh-2/src-1/ptr-2/cye-1/lin-53/ten-1/let-502/mig-23/pak-1/gex-3/sys-1/plx-1/sup-17/gon-14/mom-4/sin-3/daf-4/ina-1/lam-3/let-418/unc-40/let-413/smu-2/mom-5/cpz-1/cogc-2/lin-35/smg-2/cogc-6/rrf-1/dcr-1/unc-34/cogc-8/cogc-1/wve-1/apr-1/cogc-4/ced-12/sma-1/cdk-2/cogc-3
GO:0048557	embryonic digestive tract morphogenesis	28	-0.75773	-2.11829	6.37988e-06	5.08712e-05	2.72414e-05	1981	tags=61%, list=15%, signal=52%	mig-14/mes-1/efl-1/lin-36/wsp-1/mig-5/dsh-2/src-1/lin-53/gex-3/mom-4/let-418/let-413/mom-5/lin-35/wve-1/apr-1
GO:0007030	Golgi organization	33	-0.725358	-2.09597	6.47009e-06	5.13973e-05	2.75231e-05	1489	tags=42%, list=11%, signal=38%	ile-1/C47D12.2/epg-3/cash-1/Y42H9AR.1/sql-1/T10B10.3/cogc-2/vps-51/cogc-4/golg-2/uso-1/mrck-1/cogc-3
GO:0051050	positive regulation of transport	110	-0.509838	-1.84135	6.52121e-06	5.161e-05	2.7637e-05	1753	tags=34%, list=13%, signal=30%	mig-14/ced-6/abi-1/ric-7/eipr-1/wsp-1/vps-53/ulp-4/bec-1/cash-1/vps-52/dpy-23/gex-3/itsn-1/tbc-2/mtm-3/wnk-1/stim-1/chc-1/farl-11/ced-7/sorf-2/vit-6/mom-5/dhc-1/unc-26/vps-51/wve-1/ced-5/ced-12/vps-34/mrck-1/piki-1/sel-2/gex-2/dkf-1/vps-50
GO:0008406	gonad development	114	-0.513434	-1.86499	6.74995e-06	5.30246e-05	2.83945e-05	1842	tags=37%, list=14%, signal=32%	polg-1/pkc-3/git-1/hlh-2/bub-1/dsh-2/src-1/ani-2/atx-2/cye-1/ani-1/lin-53/ten-1/mig-23/pbrm-1/pak-1/elf-1/xnp-1/sys-1/cacn-1/gon-14/gon-4/drsh-1/tra-2/unc-40/swsn-4/let-526/par-3/cpz-1/cogc-2/lin-35/cogc-6/rrf-1/dcr-1/unc-34/cogc-8/cogc-1/lin-5/cogc-4/ced-12/cdk-2/cogc-3
GO:0045137	development of primary sexual characteristics	114	-0.513434	-1.86499	6.74995e-06	5.30246e-05	2.83945e-05	1842	tags=37%, list=14%, signal=32%	polg-1/pkc-3/git-1/hlh-2/bub-1/dsh-2/src-1/ani-2/atx-2/cye-1/ani-1/lin-53/ten-1/mig-23/pbrm-1/pak-1/elf-1/xnp-1/sys-1/cacn-1/gon-14/gon-4/drsh-1/tra-2/unc-40/swsn-4/let-526/par-3/cpz-1/cogc-2/lin-35/cogc-6/rrf-1/dcr-1/unc-34/cogc-8/cogc-1/lin-5/cogc-4/ced-12/cdk-2/cogc-3
GO:0008380	RNA splicing	160	-0.45601	-1.73319	7.78644e-06	6.09411e-05	3.26338e-05	3415	tags=35%, list=25%, signal=26%	prp-4/asd-1/smi-1/rnp-8/usp-39/prp-31/E02H1.5/ddx-23/spn-4/dbr-1/etr-1/rbm-25/sex-1/sacy-1/syf-2/ncbp-2/tsen-54/glh-4/rnp-6/sftb-2/grld-1/sart-3/F40F8.11/spk-1/cdc-5L/smu-1/uaf-2/plrg-1/skp-1/prp-3/F43G9.12/syf-1/prp-21/sfa-1/prp-17/snrp-200/mog-1/Y53G8AR.9/pqbp-1.1/sig-7/prp-19/let-858/sftb-1/cacn-1/ncbp-1/prp-6/rbm-17/mog-4/phf-5/smu-2/prp-8/teg-4/mog-5/rha-1/rbm-12/emb-4
GO:0010648	negative regulation of cell communication	133	-0.48451	-1.79833	7.89834e-06	6.12004e-05	3.27726e-05	2008	tags=36%, list=15%, signal=31%	prmt-5/rgs-7/lin-15B/unc-37/eya-1/dpl-1/pptr-1/gap-2/W02H5.2/efl-1/ula-1/rpm-1/vhp-1/puf-8/sel-1/ppm-1.A/ark-1/egl-10/kin-18/F55H12.3/rgs-5/eel-1/let-607/gei-4/smk-1/nprl-2/egl-4/sli-1/hecd-1/T24H7.2/chd-3/T08A11.1/frm-10/daf-4/sel-10/pde-2/pat-3/atm-1/rgs-11/gap-3/clr-1/gei-17/apr-1/egrh-1/trr-1/crml-1/ric-8/sel-2
GO:0023057	negative regulation of signaling	133	-0.48451	-1.79833	7.89834e-06	6.12004e-05	3.27726e-05	2008	tags=36%, list=15%, signal=31%	prmt-5/rgs-7/lin-15B/unc-37/eya-1/dpl-1/pptr-1/gap-2/W02H5.2/efl-1/ula-1/rpm-1/vhp-1/puf-8/sel-1/ppm-1.A/ark-1/egl-10/kin-18/F55H12.3/rgs-5/eel-1/let-607/gei-4/smk-1/nprl-2/egl-4/sli-1/hecd-1/T24H7.2/chd-3/T08A11.1/frm-10/daf-4/sel-10/pde-2/pat-3/atm-1/rgs-11/gap-3/clr-1/gei-17/apr-1/egrh-1/trr-1/crml-1/ric-8/sel-2
GO:0016579	protein deubiquitination	39	-0.674503	-2.03187	7.90613e-06	6.12004e-05	3.27726e-05	2496	tags=54%, list=18%, signal=44%	otub-3/atx-3/usp-33/usp-46/cyk-3/H34C03.2/wdr-20/usp-5/usp-50/duo-1/T24B8.7/T05H10.1/usp-48/pqn-87/math-33/wdr-48/Y67D2.2/Y55F3AM.9/cyld-1/duo-3/K02C4.3
GO:1902532	negative regulation of intracellular signal transduction	60	-0.616535	-2.06019	7.94207e-06	6.1255e-05	3.28019e-05	2008	tags=52%, list=15%, signal=44%	cul-1/hda-1/nprl-3/prmt-5/lin-15B/dpl-1/gap-2/W02H5.2/efl-1/ula-1/rpm-1/vhp-1/puf-8/ppm-1.A/kin-18/let-607/gei-4/smk-1/nprl-2/egl-4/T24H7.2/chd-3/T08A11.1/pde-2/atm-1/gap-3/gei-17/egrh-1/trr-1/crml-1/ric-8
GO:0031929	TOR signaling	29	-0.746752	-2.10135	8.13648e-06	6.2398e-05	3.34139e-05	2753	tags=55%, list=20%, signal=44%	nprl-3/mel-26/rsks-1/npp-18/W02H5.2/mlst-8/F39C12.1/rheb-1/nprl-2/T08A11.1/rict-1/atm-1/daf-15/trr-1/sinh-1/let-363
GO:0051172	negative regulation of nitrogen compound metabolic process	339	-0.382998	-1.57308	8.1491e-06	6.2398e-05	3.34139e-05	2200	tags=30%, list=16%, signal=26%	ntl-3/ifet-1/nhr-2/sut-2/acsd-1/nhr-48/ubql-1/dpl-1/zgpa-1/ekl-4/lag-1/nfya-1/egl-27/nfyb-1/swsn-3/lin-61/mut-7/pde-12/timp-1/T07F8.4/D1044.6/daf-8/rpm-1/msh-2/npp-14/mys-2/lsd-1/nfx-1/F46H5.2/vhp-1/hda-2/Y105C5A.1/tag-153/patr-1/ntl-11/flh-1/sir-2.1/lsy-12/wdr-23/atf-7/rtel-1/sdc-3/lin-41/mut-2/hcf-1/hda-3/mml-1/kin-18/amx-1/sop-2/sdc-2/sdc-1/spr-1/drap-1/nrde-2/lin-53/lin-40/sli-1/ref-1/mes-6/panl-3/mys-4/wee-1.3/sys-1/mel-32/ccr-4/inx-19/C08G9.2/met-1/spr-5/F25B5.5/sin-3/ain-2/met-2/phf-10/rde-2/jmjd-2/brc-1/let-418/pek-1/ubr-5/dpy-28/dcp-66/cdc-48.3/vit-6/msh-6/oga-1/lin-35/bet-1/daf-2/athp-1/gei-17/panl-2/egrh-1/let-711/ubr-1/dcap-2/puf-6/R06F6.8/cpb-1/rle-1
GO:0006909	phagocytosis	56	-0.620325	-2.022	8.26846e-06	6.30842e-05	3.37814e-05	2594	tags=41%, list=19%, signal=33%	swan-1/Y71H2AM.12/sand-1/crn-3/mtm-1/ccz-1/ced-6/abi-1/ctns-1/bec-1/mtm-3/srgp-1/stim-1/ced-7/mom-5/snx-6/apr-1/ced-5/ced-12/cpl-1/vps-34/piki-1/vps-18
GO:0030433	ubiquitin-dependent ERAD pathway	35	-0.708908	-2.08118	8.51308e-06	6.47177e-05	3.46561e-05	3219	tags=74%, list=24%, signal=57%	ufd-1/sgt-1/dnj-26/dnj-1/ubc-6/F10C2.5/mans-4/ubxn-4/vms-1/ubql-1/mans-3/rnf-121/cdc-48.1/enpl-1/sel-1/sel-11/cdc-48.2/F48E8.4/F44B9.5/ufd-2/B0303.4/ZK688.5/C47E12.3/ubc-26/png-1/marc-6
GO:0000077	DNA damage checkpoint signaling	32	-0.722881	-2.06765	8.57112e-06	6.49262e-05	3.47678e-05	3028	tags=62%, list=22%, signal=49%	hpr-9/T08D2.7/uri-1/clsp-1/zyg-8/clk-2/gen-1/scc-3/hsr-9/mre-11/smk-1/hpr-17/mus-101/him-6/atl-1/fcd-2/atm-1/gei-17/trr-1/dot-1.1
GO:0031399	regulation of protein modification process	172	-0.44767	-1.71075	8.79927e-06	6.63936e-05	3.55536e-05	1654	tags=29%, list=12%, signal=26%	uba-1/sur-6/icp-1/wdr-20/F46H5.2/vhp-1/kin-18/src-1/cya-1/fem-3/saps-1/elpc-3/sdc-1/tlk-1/nipi-3/baz-2/cye-1/cdk-12/sli-1/sig-7/mig-23/wee-1.3/cyy-1/parg-1/ctr-9/cdkr-3/C04G6.4/inx-19/ppfr-4/F25B5.5/rict-1/epg-7/cit-1.1/spat-1/strd-1/wdr-48/brc-1/pek-1/ubr-5/cdc-48.3/kdin-1/vit-6/pink-1/oga-1/daf-15/cyh-1/egrh-1/mnk-1/cand-1/ppfr-1
GO:0045861	negative regulation of proteolysis	75	0.584785	1.91946	8.82743e-06	6.63936e-05	3.55536e-05	2116	tags=35%, list=16%, signal=29%	C54D10.10/T01D3.3/spi-1/K11D12.11/F32D8.3/mec-9/tag-290/K07A1.6/F32D8.7/F53C11.9/C02F12.5/C39B5.5/Y43F8B.3/sbt-1/T21D12.12/E01G6.1/piit-1/Y57E12AR.1/srp-6/mec-1/K05F1.10/R12A1.3/K12G11.6/B0238.12/C25E10.8/C53B7.2
GO:0031123	RNA 3'-end processing	63	-0.602629	-2.02233	9.00849e-06	6.75159e-05	3.61546e-05	2797	tags=51%, list=21%, signal=40%	cpf-1/usip-1/F43E2.1/fipp-1/crn-3/cdc-73/sut-2/BE0003N10.1/pfs-2/mut-7/gld-2/C06E1.9/exos-4.2/mut-2/cpsf-3/cids-2/pup-3/F53H1.4/parn-2/hoe-1/F43H9.3/cpsf-2/symk-1/suf-1/gld-4/eri-1/pap-1/pcf-11/C08F8.2/nrd-1/cid-1/cpsf-1
GO:0035239	tube morphogenesis	50	-0.638495	-2.03307	9.29407e-06	6.91481e-05	3.70286e-05	1981	tags=44%, list=15%, signal=38%	mig-14/mes-1/efl-1/lin-36/wsp-1/mig-5/dsh-2/src-1/cash-1/lin-53/gex-3/mom-4/wts-1/let-418/farl-11/let-413/mom-5/lin-35/wve-1/apr-1/mrck-1/gck-3
GO:0016236	macroautophagy	59	-0.622031	-2.06587	9.30593e-06	6.91481e-05	3.70286e-05	2578	tags=42%, list=19%, signal=34%	epg-4/rsks-1/atg-13/epg-5/atg-16.1/epg-8/cdc-48.1/epg-6/atg-7/bec-1/epg-3/nprl-2/cdc-48.2/atg-16.2/mtm-3/epg-7/vps-41/vps-15/daf-2/daf-15/trpp-8/atg-9/vps-34/let-363/gop-1
GO:0052548	regulation of endopeptidase activity	83	0.561478	1.89034	9.32407e-06	6.91481e-05	3.70286e-05	2116	tags=31%, list=16%, signal=27%	C54D10.10/T01D3.3/spi-1/K11D12.11/F32D8.3/mec-9/tag-290/K07A1.6/F32D8.7/Y77E11A.12/F53C11.9/C02F12.5/C39B5.5/Y43F8B.3/T21D12.12/E01G6.1/piit-1/Y57E12AR.1/srp-6/mec-1/K05F1.10/R12A1.3/K12G11.6/B0238.12/C25E10.8/C53B7.2
GO:0003002	regionalization	87	-0.550841	-1.92273	9.37575e-06	6.9289e-05	3.71041e-05	2274	tags=52%, list=17%, signal=43%	mom-1/emb-27/fzy-1/pam-1/usp-46/pptr-1/mig-14/mes-1/ced-6/pptr-2/cul-2/meg-2/meg-4/elli-1/nmy-2/emb-30/mig-5/zyg-11/meg-3/dsh-2/src-1/sop-2/drh-3/elc-1/mat-1/nop-1/ref-1/T05H10.1/mat-3/npp-10/hmp-2/sys-1/uba-2/sep-1/math-33/sma-6/par-3/ced-7/mat-2/ekl-1/mom-5/ego-1/lat-1/ced-5/ced-12
GO:0042770	signal transduction in response to DNA damage	43	-0.658703	-2.00731	9.85108e-06	7.25491e-05	3.88498e-05	3049	tags=58%, list=23%, signal=45%	cep-1/hpr-9/T08D2.7/cul-1/uri-1/prmt-5/clsp-1/zyg-8/clk-2/ula-1/gen-1/scc-3/hsr-9/eel-1/mre-11/smk-1/hpr-17/mus-101/him-6/atl-1/fcd-2/atm-1/gei-17/trr-1/dot-1.1
GO:0023051	regulation of signaling	350	-0.376421	-1.54748	1.01706e-05	7.38822e-05	3.95637e-05	2511	tags=32%, list=19%, signal=27%	spdl-1/mom-1/prmt-5/mvb-12/rgs-7/Y67H2A.2/mgl-2/lin-15B/tsp-21/unc-37/eya-1/mdt-29/prde-1/mtm-6/npp-18/mec-15/chin-1/usp-46/bre-5/dpl-1/pptr-1/gap-2/mig-14/W02H5.2/efl-1/ula-1/drag-1/glit-1/rpm-1/daf-25/rga-8/zyg-1/csnk-1/bris-1/vhp-1/F39C12.1/puf-8/lgl-1/daf-18/sel-1/Y105E8A.25/ppm-1.A/ark-1/rheb-1/scc-3/sel-11/egl-10/kin-18/F55H12.3/rgs-5/fem-3/eel-1/Y43F8B.2/pak-2/let-607/gei-4/smk-1/nprl-2/egl-4/nra-2/sli-1/gly-11/hecd-1/T24H7.2/chd-3/T08A11.1/cyy-1/dpy-23/pak-1/frm-10/hgap-1/sup-17/K02B12.7/cacn-1/spd-5/ppfr-4/gbf-1/daf-4/rog-1/rict-1/sel-10/ina-1/sma-6/pde-2/mig-15/unc-40/pat-3/rom-4/unc-16/atm-1/ptp-2/ego-2/daf-2/rgs-11/unc-26/gap-3/clr-1/gei-17/efa-6/apr-1/agef-1/egrh-1/sel-5/trr-1/crml-1/ric-8/let-765/rod-1/sel-2/hgap-2/denn-4
GO:0006475	internal protein amino acid acetylation	43	-0.658376	-2.00631	1.01714e-05	7.38822e-05	3.95637e-05	2945	tags=51%, list=22%, signal=40%	tag-342/hat-1/lsy-13/swsn-6/T22B7.4/ruvb-2/ekl-4/cec-7/epc-1/mys-2/sir-2.1/lsy-12/phf-14/pcaf-1/F59E12.1/sumv-2/mys-4/phf-10/brc-1/cbp-1/taf-1/lin-49
GO:0018393	internal peptidyl-lysine acetylation	43	-0.658376	-2.00631	1.01714e-05	7.38822e-05	3.95637e-05	2945	tags=51%, list=22%, signal=40%	tag-342/hat-1/lsy-13/swsn-6/T22B7.4/ruvb-2/ekl-4/cec-7/epc-1/mys-2/sir-2.1/lsy-12/phf-14/pcaf-1/F59E12.1/sumv-2/mys-4/phf-10/brc-1/cbp-1/taf-1/lin-49
GO:0018394	peptidyl-lysine acetylation	43	-0.658376	-2.00631	1.01714e-05	7.38822e-05	3.95637e-05	2945	tags=51%, list=22%, signal=40%	tag-342/hat-1/lsy-13/swsn-6/T22B7.4/ruvb-2/ekl-4/cec-7/epc-1/mys-2/sir-2.1/lsy-12/phf-14/pcaf-1/F59E12.1/sumv-2/mys-4/phf-10/brc-1/cbp-1/taf-1/lin-49
GO:0044093	positive regulation of molecular function	159	-0.454544	-1.71759	1.04662e-05	7.57637e-05	4.05712e-05	1633	tags=28%, list=12%, signal=25%	ced-4/rpa-1/icp-1/vab-1/ver-4/rga-1/ulp-4/fem-3/tbck-1/ced-3/cash-1/tlk-1/egl-4/pdp-1/cam-1/rbg-3/hgap-1/tbc-2/C04G6.4/wnk-1/rict-1/cit-1.1/spat-1/srgp-1/ect-2/strd-1/tbc-3/math-33/stim-1/Y56A3A.2/rme-6/C14C10.5/vacl-14/cil-1/daf-2/tbc-9/tbc-14/daf-15/rabx-5/rha-1/vps-34/mrck-1/R06F6.8/hgap-2/ver-3
GO:0010646	regulation of cell communication	351	-0.372285	-1.53097	1.09914e-05	7.9295e-05	4.24622e-05	2511	tags=32%, list=19%, signal=26%	spdl-1/mom-1/prmt-5/mvb-12/rgs-7/Y67H2A.2/mgl-2/lin-15B/tsp-21/unc-37/eya-1/mdt-29/prde-1/mtm-6/npp-18/mec-15/chin-1/usp-46/bre-5/dpl-1/pptr-1/gap-2/mig-14/W02H5.2/efl-1/ula-1/drag-1/glit-1/rpm-1/daf-25/rga-8/zyg-1/csnk-1/bris-1/vhp-1/F39C12.1/puf-8/lgl-1/daf-18/sel-1/Y105E8A.25/ppm-1.A/ark-1/rheb-1/scc-3/sel-11/egl-10/kin-18/F55H12.3/rgs-5/fem-3/eel-1/Y43F8B.2/pak-2/let-607/gei-4/smk-1/nprl-2/egl-4/nra-2/sli-1/gly-11/hecd-1/T24H7.2/chd-3/T08A11.1/cyy-1/dpy-23/pak-1/frm-10/hgap-1/sup-17/K02B12.7/cacn-1/spd-5/ppfr-4/gbf-1/daf-4/rog-1/rict-1/sel-10/ina-1/sma-6/pde-2/mig-15/unc-40/pat-3/rom-4/unc-16/atm-1/ptp-2/ego-2/daf-2/rgs-11/unc-26/gap-3/clr-1/gei-17/efa-6/apr-1/agef-1/egrh-1/sel-5/trr-1/crml-1/ric-8/let-765/rod-1/sel-2/hgap-2/denn-4
GO:0043543	protein acylation	71	-0.576991	-1.96342	1.11325e-05	8.00408e-05	4.28616e-05	2945	tags=46%, list=22%, signal=37%	tag-342/dhhc-14/hat-1/lsy-13/dhhc-6/cra-1/swsn-6/dhhc-9/mom-1/T22B7.4/dhhc-7/ruvb-2/nmt-1/ekl-4/cec-7/epc-1/natc-1/mys-2/dhhc-3/sir-2.1/lsy-12/phf-14/pcaf-1/F59E12.1/sumv-2/mys-4/phf-10/brc-1/hpo-29/cbp-1/dhhc-8/taf-1/lin-49
GO:0098876	vesicle-mediated transport to the plasma membrane	41	-0.669706	-2.0187	1.14517e-05	8.20578e-05	4.39417e-05	2278	tags=66%, list=17%, signal=55%	R12B2.2/exoc-8/rme-4/cnt-1/num-1/snx-3/Y47G6A.18/sec-15/C31E10.5/alx-1/C31E10.6/sec-3/Y54E10BR.2/cash-1/C16A11.2/vps-52/farl-11/let-413/F26G1.1/ehbp-1/vps-51/sec-5/nsf-1/mrck-1/sec-10/sec-8/vps-50
GO:0007568	aging	234	-0.416394	-1.64663	1.25206e-05	8.94147e-05	4.78813e-05	1711	tags=24%, list=13%, signal=22%	natc-1/cdc-48.1/daf-8/rars-1/qns-1/mpk-1/skn-1/atg-7/vhp-1/patr-1/parp-1/daf-18/sir-2.1/wdr-23/adr-1/hcf-1/mml-1/ulp-4/bec-1/ral-1/egl-4/baz-2/hecd-1/eif-2Bdelta/set-4/hgap-1/npp-7/nfi-1/ash-2/wrn-1/ufd-2/mtm-3/daf-4/gro-1/him-6/crh-1/rbr-2/wwp-1/wts-1/pde-2/chc-1/eor-1/ire-1/daf-2/age-1/daf-15/par-4/mnk-1/set-15/vps-34/set-2/dcap-2/hgap-2/dkf-1/rle-1/let-363/ddl-2
GO:0051445	regulation of meiotic cell cycle	41	-0.667131	-2.01094	1.34009e-05	9.53804e-05	5.10759e-05	2850	tags=71%, list=21%, signal=56%	cyb-3/oma-1/syp-2/cdc-25.2/plk-2/uri-1/nos-3/pzf-1/pch-2/mei-1/atz-1/cdc-25.3/cul-2/him-17/gld-2/gld-3/zyg-11/kin-18/fem-3/elc-1/atx-2/cye-1/wee-1.3/etc-1/mat-3/met-2/dpy-28/cdk-2/ppfr-1
GO:0051253	negative regulation of RNA metabolic process	144	-0.465407	-1.73628	1.38227e-05	9.80537e-05	5.25075e-05	3024	tags=48%, list=22%, signal=38%	daf-5/sma-9/flh-3/rcor-1/dlk-1/sex-1/ham-3/ceh-39/hda-1/uri-1/daz-1/flh-2/prmt-5/tlf-1/unc-37/nhr-2/sut-2/nhr-48/dpl-1/zgpa-1/ekl-4/lag-1/nfya-1/egl-27/nfyb-1/swsn-3/lin-61/T07F8.4/D1044.6/daf-8/rpm-1/mys-2/lsd-1/nfx-1/hda-2/Y105C5A.1/flh-1/sir-2.1/lsy-12/wdr-23/atf-7/sdc-3/hcf-1/hda-3/mml-1/amx-1/sop-2/sdc-2/sdc-1/spr-1/drap-1/nrde-2/lin-53/lin-40/ref-1/mes-6/mys-4/sys-1/met-1/spr-5/sin-3/met-2/phf-10/jmjd-2/let-418/dcp-66/lin-35/bet-1/athp-1
GO:0046474	glycerophospholipid biosynthetic process	75	-0.560036	-1.91651	1.46507e-05	0.00010358	5.54669e-05	3037	tags=41%, list=22%, signal=32%	cdgs-1/F30A10.3/dpm-1/pigv-1/ZC8.6/cnt-1/ttx-7/ppk-3/acl-6/pgs-1/psd-1/aap-1/Y22D7AR.6/pssy-2/ppk-1/pcyt-2.1/Y75B8A.24/R01H10.7/pmt-2/atl-1/pign-1/F49E8.8/ttc-7/vacl-14/age-1/unc-26/mboa-6/cept-2/vps-34/pld-1/piki-1
GO:0051093	negative regulation of developmental process	105	-0.519405	-1.87215	1.47589e-05	0.000103999	5.5691e-05	2126	tags=45%, list=16%, signal=38%	mig-32/mab-20/dpl-1/ekl-4/efl-1/daf-8/rpm-1/daf-25/ets-6/vhp-1/gen-1/ark-1/lin-15A/sop-2/tam-1/gei-4/egl-4/pig-1/sli-1/wee-1.3/chd-3/cyy-1/gon-14/met-1/daf-4/met-2/Y32B12B.4/strd-1/xpf-1/wts-1/let-418/unc-40/spat-3/ssl-1/ire-1/lin-35/bet-1/daf-2/glp-1/lin-38/F19F10.11/efa-6/apr-1/egrh-1/trr-1/lin-13/png-1
GO:0044057	regulation of system process	78	0.576985	1.9079	1.58913e-05	0.000111608	5.97655e-05	2874	tags=47%, list=21%, signal=38%	sup-10/pbo-4/flp-16/snet-1/mec-2/npr-5/mec-12/unc-17/mec-9/mec-7/dgk-1/ric-3/unc-38/exp-1/lev-11/mtd-1/pbo-5/flp-18/sbt-1/unc-58/mlc-1/mlc-2/mup-2/egl-3/flp-1/rig-6/sup-9/mec-10/tnt-4/C50C3.5/rund-1/egl-21/acr-2/unc-87/tnt-2/aex-6/unc-93
GO:0006605	protein targeting	85	-0.546508	-1.90591	1.60133e-05	0.000112093	6.00256e-05	3384	tags=44%, list=25%, signal=33%	prx-14/prx-6/tin-10/prx-1/sgt-1/R04F11.5/spcs-3/rpap-3/dhhc-6/prx-5/dhhc-9/dhhc-7/sand-1/num-1/tram-1/prx-19/scpl-4/tin-44/dhhc-3/haf-1/nra-2/srpa-68/srpa-72/F25G6.9/C32D5.11/vps-41/vps-15/dnj-29/F21D5.7/T08G11.1/gop-3/dhhc-8/vps-8/Y67H2A.7/apd-3/C25H3.11/F38A1.8
GO:0140053	mitochondrial gene expression	52	-0.623808	-1.99925	1.63904e-05	0.000114355	6.1237e-05	3888	tags=52%, list=29%, signal=37%	C39B5.6/mrps-6/ZK1010.2/rars-2/tufm-1/Y66D12A.7/sars-2/hars-1/gars-1/Y41D4A.6/mrps-16/Y119D3B.14/tsfm-1/tufm-2/C53A5.17/K03B4.1/mrps-35/BE0003N10.1/prx-10/lars-2/iars-2/tfbm-1/let-630/mtcu-2/hoe-1/C08F8.2/atfs-1
GO:0008340	determination of adult lifespan	228	-0.408278	-1.62215	1.66686e-05	0.000115537	6.18695e-05	1711	tags=24%, list=13%, signal=21%	natc-1/cdc-48.1/daf-8/rars-1/qns-1/mpk-1/skn-1/atg-7/vhp-1/patr-1/parp-1/daf-18/sir-2.1/wdr-23/adr-1/hcf-1/mml-1/ulp-4/bec-1/ral-1/egl-4/hecd-1/eif-2Bdelta/set-4/hgap-1/npp-7/nfi-1/ash-2/wrn-1/ufd-2/mtm-3/daf-4/gro-1/him-6/crh-1/rbr-2/wwp-1/wts-1/pde-2/chc-1/eor-1/daf-2/age-1/daf-15/par-4/mnk-1/set-15/vps-34/set-2/dcap-2/hgap-2/dkf-1/rle-1/let-363/ddl-2
GO:0010259	multicellular organism aging	228	-0.408278	-1.62215	1.66686e-05	0.000115537	6.18695e-05	1711	tags=24%, list=13%, signal=21%	natc-1/cdc-48.1/daf-8/rars-1/qns-1/mpk-1/skn-1/atg-7/vhp-1/patr-1/parp-1/daf-18/sir-2.1/wdr-23/adr-1/hcf-1/mml-1/ulp-4/bec-1/ral-1/egl-4/hecd-1/eif-2Bdelta/set-4/hgap-1/npp-7/nfi-1/ash-2/wrn-1/ufd-2/mtm-3/daf-4/gro-1/him-6/crh-1/rbr-2/wwp-1/wts-1/pde-2/chc-1/eor-1/daf-2/age-1/daf-15/par-4/mnk-1/set-15/vps-34/set-2/dcap-2/hgap-2/dkf-1/rle-1/let-363/ddl-2
GO:1905818	regulation of chromosome separation	30	-0.723306	-2.04793	1.71531e-05	0.000118266	6.33311e-05	3101	tags=80%, list=23%, signal=62%	zwl-1/znf-207/san-1/spdl-1/emb-27/ndc-80/such-1/gfi-3/cul-2/czw-1/zyg-1/knl-1/bub-1/emb-30/zyg-11/npp-5/elc-1/apc-17/mat-1/etc-1/mat-3/mdf-1/mat-2/rod-1
GO:0060627	regulation of vesicle-mediated transport	93	-0.525737	-1.86679	1.71804e-05	0.000118266	6.33311e-05	1258	tags=39%, list=9%, signal=35%	cnt-1/swan-1/pph-5/sand-1/mtm-1/cup-5/cnt-2/ced-6/abi-1/wsp-1/snt-2/bec-1/cash-1/gex-3/itsn-1/tbc-2/K02B12.7/mtm-3/srgp-1/sep-1/stim-1/chc-1/farl-11/ced-7/sorf-2/rme-6/mom-5/wve-1/ced-5/sel-5/ced-12/vps-34/mrck-1/piki-1/sel-2/gex-2
GO:0000132	establishment of mitotic spindle orientation	45	-0.641592	-1.99476	1.72297e-05	0.000118266	6.33311e-05	3377	tags=69%, list=25%, signal=52%	ced-10/hmr-1/mom-2/par-2/ubxn-2/ced-1/mel-26/dnc-2/npp-4/npp-3/mig-14/R07E4.1/ced-6/npp-1/npp-11/npp-13/ooc-3/mig-5/dsh-2/src-1/hmp-2/let-99/par-3/ced-7/dnc-1/mom-5/sax-7/ced-5/ced-12/gpa-16/ppfr-1
GO:0048598	embryonic morphogenesis	162	-0.452229	-1.72105	1.78963e-05	0.000122445	6.55691e-05	2084	tags=35%, list=15%, signal=30%	mab-20/bre-5/ptp-3/mig-14/mes-1/efl-1/drag-1/pac-1/elpc-1/pkc-3/lin-36/ced-4/vab-1/skn-1/bub-1/wsp-1/cyp-31A3/mig-5/dsh-2/src-1/elpc-3/lin-53/ten-1/let-502/sig-7/cdh-3/pak-1/gex-3/hmp-2/sys-1/let-858/sup-17/aph-2/mel-11/mom-4/hmp-1/daf-4/srgp-1/mog-4/ulp-2/let-418/unc-40/let-413/par-3/mom-5/lin-59/lin-35/smg-2/sax-7/wve-1/apr-1/ced-5/mog-5/mrck-1/sma-1/gex-2
GO:0051168	nuclear export	53	-0.62192	-1.9993	1.80229e-05	0.000122915	6.58206e-05	3058	tags=53%, list=23%, signal=41%	F13B12.1/aly-1/abce-1/npp-8/thoc-1/npp-4/xpo-2/ZK792.5/xpo-1/ubql-1/ddx-19/C27F2.10/thoc-5/npp-14/npp-11/npp-13/Y69A2AR.16/npp-2/npp-5/npp-15/nxf-1/thoc-2/npp-21/npp-7/xpo-3/Y53G8AR.6/C35A5.8/F20D12.2
GO:0050657	nucleic acid transport	56	-0.609208	-1.98576	1.85547e-05	0.000125333	6.71153e-05	3058	tags=55%, list=23%, signal=43%	F13B12.1/nrde-3/cdl-1/aly-1/npp-19/npp-8/thoc-1/npp-4/chup-1/npp-18/ddx-19/C27F2.10/thoc-5/npp-14/npp-11/npp-13/npp-22/npp-2/npp-5/npp-15/nxf-1/thoc-2/npp-21/mel-28/npp-10/npp-7/ncbp-1/xpo-3/Y53G8AR.6/F20D12.2/rha-1
GO:0050658	RNA transport	56	-0.609208	-1.98576	1.85547e-05	0.000125333	6.71153e-05	3058	tags=55%, list=23%, signal=43%	F13B12.1/nrde-3/cdl-1/aly-1/npp-19/npp-8/thoc-1/npp-4/chup-1/npp-18/ddx-19/C27F2.10/thoc-5/npp-14/npp-11/npp-13/npp-22/npp-2/npp-5/npp-15/nxf-1/thoc-2/npp-21/mel-28/npp-10/npp-7/ncbp-1/xpo-3/Y53G8AR.6/F20D12.2/rha-1
GO:0051236	establishment of RNA localization	56	-0.609208	-1.98576	1.85547e-05	0.000125333	6.71153e-05	3058	tags=55%, list=23%, signal=43%	F13B12.1/nrde-3/cdl-1/aly-1/npp-19/npp-8/thoc-1/npp-4/chup-1/npp-18/ddx-19/C27F2.10/thoc-5/npp-14/npp-11/npp-13/npp-22/npp-2/npp-5/npp-15/nxf-1/thoc-2/npp-21/mel-28/npp-10/npp-7/ncbp-1/xpo-3/Y53G8AR.6/F20D12.2/rha-1
GO:0051231	spindle elongation	24	-0.755233	-2.04462	2.03717e-05	0.000137169	7.34538e-05	2661	tags=67%, list=20%, signal=54%	mel-26/spdl-1/cyk-4/mei-1/cul-2/csnk-1/bmk-1/ppk-1/zen-4/atx-2/cdc-14/zyg-9/efa-6/lin-5/rod-1/ppfr-1
GO:0048608	reproductive structure development	147	-0.459196	-1.7168	2.17206e-05	0.000145329	7.78233e-05	2084	tags=35%, list=15%, signal=30%	mab-20/ndc-80/dpl-1/lin-3/polg-1/pkc-3/git-1/skp-1/hlh-2/bub-1/dsh-2/src-1/ani-2/atx-2/ptr-2/cye-1/ani-1/lin-53/ten-1/mig-23/pbrm-1/pak-1/elf-1/xnp-1/sys-1/plx-1/cacn-1/gon-14/sin-3/gon-4/drsh-1/tra-2/unc-40/swsn-4/let-526/par-3/cpz-1/cogc-2/lin-35/smg-2/cogc-6/rrf-1/dcr-1/unc-34/cogc-8/cogc-1/lin-5/cogc-4/ced-12/cdk-2/cogc-3
GO:0061458	reproductive system development	147	-0.459196	-1.7168	2.17206e-05	0.000145329	7.78233e-05	2084	tags=35%, list=15%, signal=30%	mab-20/ndc-80/dpl-1/lin-3/polg-1/pkc-3/git-1/skp-1/hlh-2/bub-1/dsh-2/src-1/ani-2/atx-2/ptr-2/cye-1/ani-1/lin-53/ten-1/mig-23/pbrm-1/pak-1/elf-1/xnp-1/sys-1/plx-1/cacn-1/gon-14/sin-3/gon-4/drsh-1/tra-2/unc-40/swsn-4/let-526/par-3/cpz-1/cogc-2/lin-35/smg-2/cogc-6/rrf-1/dcr-1/unc-34/cogc-8/cogc-1/lin-5/cogc-4/ced-12/cdk-2/cogc-3
GO:0006403	RNA localization	63	-0.587528	-1.97166	2.22718e-05	0.000148549	7.95475e-05	3058	tags=54%, list=23%, signal=42%	F13B12.1/nrde-3/cdl-1/aly-1/npp-19/F33D11.10/npp-8/thoc-1/npp-4/chup-1/crn-3/npp-18/ddx-19/C27F2.10/thoc-5/npp-14/npp-11/npp-13/npp-22/npp-2/npp-5/npp-15/nxf-1/thoc-2/F18H3.4/npp-21/mel-28/npp-10/npp-7/ncbp-1/xpo-3/Y53G8AR.6/F20D12.2/rha-1
GO:1901990	regulation of mitotic cell cycle phase transition	49	-0.64095	-2.03448	2.23464e-05	0.000148579	7.95635e-05	3115	tags=67%, list=23%, signal=52%	cdc-25.2/zwl-1/znf-207/npp-19/R11D1.10/san-1/lrr-1/npp-8/spdl-1/clsp-1/emb-27/cdc-6/dpl-1/such-1/orc-1/gfi-3/cdc-25.3/czw-1/zyg-1/knl-1/bub-1/emb-30/mre-11/mat-1/hpr-17/mus-101/mat-3/cdc-14/npp-7/mdf-1/lin-35/rod-1/cdk-2
GO:0042176	regulation of protein catabolic process	74	-0.564903	-1.93293	2.33979e-05	0.000155085	8.30473e-05	2663	tags=42%, list=20%, signal=34%	E02H4.6/ubxn-3/rpn-1/fzy-1/prde-1/rpn-2/Y49F6B.9/ZC13.1/F56D2.2/ari-1.3/alx-1/timp-1/cdc-48.1/mpk-1/zyg-11/eel-1/sur-2/nipi-3/hecd-1/ari-1.1/ari-1.4/ufd-2/ufl-1/wwp-1/sma-6/eor-1/daf-2/gei-17/apr-1/R06F6.8/Y59C2A.2
GO:0061062	regulation of nematode larval development	94	-0.522562	-1.86065	2.47652e-05	0.000163635	8.76262e-05	2412	tags=43%, list=18%, signal=35%	C17G10.13/lin-15B/slx-1/mig-32/dpl-1/efl-1/drag-1/daf-8/daf-25/imp-2/ets-6/gen-1/daf-18/ark-1/lin-15A/tam-1/gei-4/egl-4/sli-1/chd-3/gon-14/met-1/daf-4/met-2/Y32B12B.4/sep-1/xpf-1/wts-1/let-418/atfs-1/spat-3/uggt-1/lin-35/daf-2/lin-38/F19F10.11/par-4/apr-1/trr-1/lin-13
GO:0006898	receptor-mediated endocytosis	37	-0.673981	-2.00439	2.56115e-05	0.000168702	9.03395e-05	2982	tags=68%, list=22%, signal=53%	toca-2/clic-1/ppt-1/C15C8.4/unc-57/unc-11/cnt-2/abi-1/vps-45/wsp-1/apa-2/rabs-5/dpy-23/gex-3/itsn-1/fcho-1/chc-1/dnj-25/rme-6/wve-1/sel-5/rme-8/gex-2/apb-1/apg-1
GO:0044784	metaphase/anaphase transition of cell cycle	28	-0.729954	-2.04064	2.63822e-05	0.00017324	9.27697e-05	3101	tags=82%, list=23%, signal=63%	zwl-1/znf-207/san-1/spdl-1/emb-27/fzy-1/such-1/gfi-3/cul-2/czw-1/zyg-1/knl-1/bub-1/emb-30/zyg-11/elc-1/apc-17/mat-1/etc-1/mat-3/mdf-1/mat-2/rod-1
GO:0043277	apoptotic cell clearance	51	-0.612567	-1.95373	2.68313e-05	0.000175646	9.40578e-05	2347	tags=39%, list=17%, signal=33%	Y71H2AM.12/sand-1/crn-3/mtm-1/ccz-1/ced-6/abi-1/bec-1/mtm-3/stim-1/ced-7/mom-5/snx-6/apr-1/ced-5/ced-12/cpl-1/vps-34/piki-1/vps-18
GO:0065004	protein-DNA complex assembly	59	-0.600356	-1.99388	2.79755e-05	0.000182573	9.77671e-05	3861	tags=61%, list=29%, signal=44%	knl-3/rfs-1/dro-1/B0336.13/chaf-1/nasp-2/taf-11.1/taf-11.2/kbp-2/zwl-1/hil-8/rad-51/chaf-2/mis-12/taf-7.2/spdl-1/spr-2/F23H11.2/nasp-1/brf-1/ndc-80/brc-2/B0261.1/knl-1/taf-6.1/bub-1/sdc-3/npp-5/evl-18/hcp-1/hcp-4/hira-1/cdt-1/taf-6.2/taf-1/rod-1
GO:0005977	glycogen metabolic process	18	-0.805259	-2.03618	2.88738e-05	0.000186144	9.96797e-05	797	tags=56%, list=6%, signal=52%	pygl-1/Y50D7A.3/epg-7/ogt-1/agl-1/aagr-2/oga-1/C14B9.8/aagr-3/Y67D8A.2
GO:0006073	cellular glucan metabolic process	18	-0.805259	-2.03618	2.88738e-05	0.000186144	9.96797e-05	797	tags=56%, list=6%, signal=52%	pygl-1/Y50D7A.3/epg-7/ogt-1/agl-1/aagr-2/oga-1/C14B9.8/aagr-3/Y67D8A.2
GO:0006112	energy reserve metabolic process	18	-0.805259	-2.03618	2.88738e-05	0.000186144	9.96797e-05	797	tags=56%, list=6%, signal=52%	pygl-1/Y50D7A.3/epg-7/ogt-1/agl-1/aagr-2/oga-1/C14B9.8/aagr-3/Y67D8A.2
GO:0044042	glucan metabolic process	18	-0.805259	-2.03618	2.88738e-05	0.000186144	9.96797e-05	797	tags=56%, list=6%, signal=52%	pygl-1/Y50D7A.3/epg-7/ogt-1/agl-1/aagr-2/oga-1/C14B9.8/aagr-3/Y67D8A.2
GO:0051604	protein maturation	96	-0.526999	-1.86495	2.94657e-05	0.000189384	0.000101415	2285	tags=26%, list=17%, signal=22%	nep-17/psd-1/K11G12.6/dhps-1/myrf-2/tra-3/spe-39/natc-1/npp-14/imp-2/ced-4/rom-5/ced-3/cpd-1/aph-2/sep-1/mms-19/vps-41/hpo-29/Y67H2A.7/cpl-1/fce-1/spg-7/ppgn-1/ymel-1
GO:0043631	RNA polyadenylation	18	-0.804015	-2.03304	3.06879e-05	0.000196644	0.000105302	2444	tags=78%, list=18%, signal=64%	fipp-1/sut-2/pfs-2/gld-2/gld-3/cpsf-3/pup-3/F43H9.3/cpsf-2/symk-1/gld-4/pap-1/pcf-11/cpsf-1
GO:0051052	regulation of DNA metabolic process	32	-0.700005	-2.00221	3.17667e-05	0.000202943	0.000108676	2733	tags=56%, list=20%, signal=45%	pot-1/pot-2/eya-1/ubql-1/mut-7/msh-2/rtel-1/wapl-1/mut-2/ulp-1/parg-1/rde-2/ubr-5/dpy-28/xpd-1/msh-6/cdt-1/gei-17
GO:0006323	DNA packaging	45	-0.630842	-1.96133	3.27578e-05	0.000208243	0.000111513	2724	tags=53%, list=20%, signal=43%	hil-8/cdl-1/rad-51/chaf-2/klp-19/spr-2/npp-3/nasp-1/cul-2/icp-1/npp-13/wapl-1/mix-1/smc-4/npp-10/dpy-26/dpy-28/hira-1/T28C6.7/capg-1/kle-2/hcp-6/dpy-27/csb-1
GO:0018210	peptidyl-threonine modification	33	-0.700636	-2.02453	3.27926e-05	0.000208243	0.000111513	1120	tags=33%, list=8%, signal=31%	mbk-1/let-502/hasp-1/ikke-1/mom-4/strd-1/gly-3/F59A6.5/par-4/mrck-1/gck-3
GO:0046854	phosphatidylinositol phosphate biosynthetic process	26	-0.734324	-2.00753	3.35314e-05	0.000212299	0.000113685	2626	tags=58%, list=19%, signal=47%	ZC8.6/cnt-1/ttx-7/ppk-3/aap-1/Y22D7AR.6/ppk-1/Y75B8A.24/R01H10.7/atl-1/ttc-7/age-1/unc-26/vps-34/piki-1
GO:0006405	RNA export from nucleus	36	-0.669528	-1.97802	3.43895e-05	0.000217083	0.000116248	2557	tags=58%, list=19%, signal=47%	F13B12.1/aly-1/npp-8/thoc-1/npp-4/ddx-19/C27F2.10/thoc-5/npp-14/npp-11/npp-13/npp-2/npp-5/npp-15/nxf-1/thoc-2/npp-21/npp-7/xpo-3/Y53G8AR.6/F20D12.2
GO:0070085	glycosylation	97	-0.514205	-1.82413	3.60362e-05	0.000226803	0.000121452	2783	tags=38%, list=21%, signal=30%	sqv-2/dpm-1/pigv-1/gly-5/rib-2/algn-1/algn-8/algn-5/dpy-19/algn-9/bre-5/tag-335/ostb-1/gly-10/C27D9.1/rib-1/sqv-3/ribo-1/gly-13/gly-11/mig-23/gly-7/fut-6/algn-11/ogt-1/mogs-1/algn-7/Y47D3A.1/uggt-1/algn-14/gly-3/oga-1/algn-2/stt-3/algn-12/gly-9/algn-3
GO:0035262	gonad morphogenesis	40	-0.652468	-1.9658	3.72926e-05	0.000234016	0.000125315	1671	tags=52%, list=12%, signal=46%	git-1/hlh-2/dsh-2/src-1/cye-1/mig-23/pak-1/gon-14/unc-40/cpz-1/cogc-2/cogc-6/rrf-1/dcr-1/unc-34/cogc-8/cogc-1/cogc-4/ced-12/cdk-2/cogc-3
GO:0010965	regulation of mitotic sister chromatid separation	25	-0.73722	-2.01761	3.90116e-05	0.000244081	0.000130705	3101	tags=80%, list=23%, signal=62%	zwl-1/znf-207/san-1/spdl-1/emb-27/ndc-80/such-1/gfi-3/czw-1/zyg-1/knl-1/bub-1/emb-30/npp-5/apc-17/mat-1/mat-3/mdf-1/mat-2/rod-1
GO:0006486	protein glycosylation	92	-0.520709	-1.83801	3.9886e-05	0.000248818	0.000133242	2479	tags=35%, list=18%, signal=29%	algn-1/algn-8/algn-5/dpy-19/algn-9/bre-5/tag-335/ostb-1/gly-10/C27D9.1/rib-1/sqv-3/ribo-1/gly-13/gly-11/mig-23/gly-7/fut-6/algn-11/ogt-1/mogs-1/algn-7/Y47D3A.1/uggt-1/algn-14/gly-3/oga-1/algn-2/stt-3/algn-12/gly-9/algn-3
GO:0007033	vacuole organization	70	-0.57342	-1.94859	4.01626e-05	0.000249809	0.000133772	2578	tags=44%, list=19%, signal=36%	epg-4/rsks-1/atg-13/epg-5/cup-14/ril-2/atg-16.1/epg-8/cup-5/ccz-1/cup-15/ctns-1/vps-4/epg-6/atg-7/mrp-4/bec-1/epg-3/nprl-2/atg-16.2/epg-7/apb-3/daf-2/snx-6/daf-15/trpp-8/vps-16/atg-9/vps-34/vps-11/vps-18
GO:0090068	positive regulation of cell cycle process	51	-0.604459	-1.92787	4.05257e-05	0.00025133	0.000134587	3491	tags=63%, list=26%, signal=47%	prg-1/cyb-3/oma-1/syp-2/cdc-25.2/zwl-1/szy-20/spdl-1/nos-3/emb-27/ndc-80/atz-1/such-1/gfi-3/cdc-25.3/cul-2/gld-2/zyg-1/gld-3/emb-30/zyg-11/scc-3/fem-3/elc-1/smk-1/atx-2/mat-1/etc-1/mat-3/cdc-14/gei-17/rod-1
GO:0034248	regulation of cellular amide metabolic process	115	-0.486253	-1.7657	4.20622e-05	0.000260099	0.000139282	2777	tags=36%, list=21%, signal=29%	parn-1/cpb-3/dph-1/puf-5/daz-1/nos-3/eif-3.B/nos-2/C45B2.6/ntl-3/ifet-1/C17G10.1/egl-45/pde-12/ZK1236.1/skn-1/puf-8/tag-153/patr-1/ntl-11/lin-41/let-630/laf-1/rde-12/panl-3/mel-32/ccr-4/ain-2/ergo-1/pek-1/rde-10/panl-2/let-711/rha-1/dcap-2/puf-6/cpb-1/gex-2/rle-1/Y54E10A.11/let-363
GO:0048580	regulation of post-embryonic development	95	-0.518653	-1.83681	4.21998e-05	0.000260191	0.000139332	2412	tags=42%, list=18%, signal=35%	C17G10.13/lin-15B/slx-1/mig-32/dpl-1/efl-1/drag-1/daf-8/daf-25/imp-2/ets-6/gen-1/daf-18/ark-1/lin-15A/tam-1/gei-4/egl-4/sli-1/chd-3/gon-14/met-1/daf-4/met-2/Y32B12B.4/sep-1/xpf-1/wts-1/let-418/atfs-1/spat-3/uggt-1/lin-35/daf-2/lin-38/F19F10.11/par-4/apr-1/trr-1/lin-13
GO:0006417	regulation of translation	113	-0.484843	-1.75613	4.30807e-05	0.000264463	0.000141619	2857	tags=35%, list=21%, signal=28%	parn-1/cpb-3/dph-1/puf-5/daz-1/nos-3/eif-3.B/nos-2/ntl-3/ifet-1/C17G10.1/egl-45/pde-12/ZK1236.1/skn-1/puf-8/tag-153/patr-1/ntl-11/lin-41/let-630/laf-1/rde-12/panl-3/mel-32/ccr-4/ain-2/ergo-1/pek-1/rde-10/panl-2/let-711/rha-1/dcap-2/puf-6/cpb-1/gex-2/rle-1/Y54E10A.11/let-363
GO:0040007	growth	204	-0.412972	-1.61472	4.3142e-05	0.000264463	0.000141619	1679	tags=22%, list=12%, signal=20%	rpm-1/mcd-1/hse-5/rad-8/gld-3/vhp-1/enu-3.2/tin-9.2/wdr-23/sel-11/sop-2/bec-1/let-607/ing-3/egl-4/lrk-1/sig-7/gex-3/gon-14/daf-4/gro-1/mog-4/wts-1/sma-6/pde-2/pek-1/unc-40/lin-59/pink-1/lin-35/daf-2/sax-7/age-1/unc-26/mboa-6/eat-3/daf-15/efa-6/wve-1/trr-1/mog-5/crml-1/sma-1/png-1/marc-6
GO:0007264	small GTPase mediated signal transduction	88	-0.52511	-1.83595	4.55902e-05	0.000278665	0.000149224	2124	tags=42%, list=16%, signal=36%	chin-1/dpl-1/ksr-2/gap-2/efl-1/pac-1/rlbp-1/gbas-1/rga-8/mpk-1/bris-1/Y105E8A.25/rheb-1/eor-2/F46H5.4/gei-4/ral-1/let-502/chd-3/hgap-1/plx-1/K02B12.7/gbf-1/F22G12.5/eor-1/sos-1/ptp-2/rep-1/efa-6/ced-5/mek-2/agef-1/crml-1/pxf-1/let-765/hgap-2/denn-4
GO:0045892	negative regulation of transcription, DNA-templated	134	-0.464513	-1.71934	4.75868e-05	0.000288339	0.000154404	2489	tags=48%, list=18%, signal=39%	daf-5/sma-9/flh-3/rcor-1/sex-1/ham-3/ceh-39/hda-1/uri-1/flh-2/prmt-5/tlf-1/unc-37/nhr-2/nhr-48/dpl-1/zgpa-1/ekl-4/lag-1/nfya-1/egl-27/nfyb-1/swsn-3/lin-61/T07F8.4/D1044.6/daf-8/mys-2/lsd-1/nfx-1/hda-2/Y105C5A.1/flh-1/sir-2.1/lsy-12/wdr-23/atf-7/sdc-3/hcf-1/hda-3/mml-1/amx-1/sop-2/sdc-2/sdc-1/spr-1/drap-1/lin-53/lin-40/ref-1/mes-6/mys-4/sys-1/met-1/spr-5/sin-3/met-2/phf-10/jmjd-2/let-418/dcp-66/lin-35/bet-1/athp-1
GO:1902679	negative regulation of RNA biosynthetic process	134	-0.464513	-1.71934	4.75868e-05	0.000288339	0.000154404	2489	tags=48%, list=18%, signal=39%	daf-5/sma-9/flh-3/rcor-1/sex-1/ham-3/ceh-39/hda-1/uri-1/flh-2/prmt-5/tlf-1/unc-37/nhr-2/nhr-48/dpl-1/zgpa-1/ekl-4/lag-1/nfya-1/egl-27/nfyb-1/swsn-3/lin-61/T07F8.4/D1044.6/daf-8/mys-2/lsd-1/nfx-1/hda-2/Y105C5A.1/flh-1/sir-2.1/lsy-12/wdr-23/atf-7/sdc-3/hcf-1/hda-3/mml-1/amx-1/sop-2/sdc-2/sdc-1/spr-1/drap-1/lin-53/lin-40/ref-1/mes-6/mys-4/sys-1/met-1/spr-5/sin-3/met-2/phf-10/jmjd-2/let-418/dcp-66/lin-35/bet-1/athp-1
GO:1903507	negative regulation of nucleic acid-templated transcription	134	-0.464513	-1.71934	4.75868e-05	0.000288339	0.000154404	2489	tags=48%, list=18%, signal=39%	daf-5/sma-9/flh-3/rcor-1/sex-1/ham-3/ceh-39/hda-1/uri-1/flh-2/prmt-5/tlf-1/unc-37/nhr-2/nhr-48/dpl-1/zgpa-1/ekl-4/lag-1/nfya-1/egl-27/nfyb-1/swsn-3/lin-61/T07F8.4/D1044.6/daf-8/mys-2/lsd-1/nfx-1/hda-2/Y105C5A.1/flh-1/sir-2.1/lsy-12/wdr-23/atf-7/sdc-3/hcf-1/hda-3/mml-1/amx-1/sop-2/sdc-2/sdc-1/spr-1/drap-1/lin-53/lin-40/ref-1/mes-6/mys-4/sys-1/met-1/spr-5/sin-3/met-2/phf-10/jmjd-2/let-418/dcp-66/lin-35/bet-1/athp-1
GO:0043413	macromolecule glycosylation	96	-0.518937	-1.83643	4.77166e-05	0.000288339	0.000154404	2479	tags=33%, list=18%, signal=27%	algn-1/algn-8/algn-5/dpy-19/algn-9/bre-5/tag-335/ostb-1/gly-10/C27D9.1/rib-1/sqv-3/ribo-1/gly-13/gly-11/mig-23/gly-7/fut-6/algn-11/ogt-1/mogs-1/algn-7/Y47D3A.1/uggt-1/algn-14/gly-3/oga-1/algn-2/stt-3/algn-12/gly-9/algn-3
GO:0009100	glycoprotein metabolic process	128	-0.475006	-1.7543	4.84832e-05	0.000292139	0.00015644	2714	tags=38%, list=20%, signal=31%	gly-5/hst-2/rib-2/F10C2.5/mans-4/algn-1/algn-8/algn-5/dpy-19/algn-9/bre-5/mans-3/tag-335/ostb-1/mans-1/gly-10/hse-5/ZK1307.8/C27D9.1/rib-1/sqv-5/sqv-3/ribo-1/gly-13/gly-11/mig-23/mig-22/gly-7/fut-6/algn-11/ogt-1/mogs-1/algn-7/Y47D3A.1/hst-1/uggt-1/algn-14/C47E12.3/gly-3/oga-1/algn-2/stt-3/aagr-3/algn-12/sqv-6/aman-2/png-1/gly-9/algn-3
GO:0034502	protein localization to chromosome	26	-0.725686	-1.98391	4.91999e-05	0.000295617	0.000158302	2566	tags=65%, list=19%, signal=53%	ubxn-3/spdl-1/ndc-80/cdc-48.1/zyg-1/knl-1/bub-1/wapl-1/scc-3/npp-2/npp-5/fem-3/npp-10/hcp-4/bet-1/npp-6/rod-1
GO:0072657	protein localization to membrane	117	-0.484999	-1.76117	4.97018e-05	0.000297789	0.000159465	3088	tags=45%, list=23%, signal=35%	sgt-1/lon-2/tag-123/R04F11.5/R12B2.2/cee-1/dhhc-6/wrb-1/lin-10/cnt-1/npp-8/dhhc-9/unc-11/dhhc-7/Y41D4A.4/num-1/tram-1/lmn-1/prx-19/Y47G6A.18/npp-1/egg-2/bcs-1/daf-25/vps-4/moc-1/odr-4/dhhc-3/Y54E10BR.2/arl-13/unc-101/cbd-1/nra-2/srpa-68/srpa-72/npp-10/ZK858.6/F25G6.9/ppfr-4/lin-7/let-413/dnj-29/F21D5.7/ttc-7/gop-3/ego-2/ego-1/dhhc-8/efr-3/nsf-1/vps-35/rme-8/F38A1.8
GO:0072665	protein localization to vacuole	13	-0.853161	-1.98812	5.37558e-05	0.000319373	0.000171023	467	tags=46%, list=3%, signal=45%	vps-41/vps-15/T08G11.1/vps-8/apd-3/C25H3.11
GO:0072666	establishment of protein localization to vacuole	13	-0.853161	-1.98812	5.37558e-05	0.000319373	0.000171023	467	tags=46%, list=3%, signal=45%	vps-41/vps-15/T08G11.1/vps-8/apd-3/C25H3.11
GO:0008654	phospholipid biosynthetic process	90	-0.522183	-1.8433	5.37558e-05	0.000319373	0.000171023	3037	tags=40%, list=22%, signal=31%	cdgs-1/F30A10.3/dpm-1/pigv-1/F53B1.2/ZC8.6/cnt-1/sms-1/ttx-7/dolk-1/ppk-3/acl-6/acl-7/pgs-1/psd-1/aap-1/Y22D7AR.6/pssy-2/ppk-1/pcyt-2.1/Y75B8A.24/R01H10.7/pmt-2/atl-1/pign-1/F49E8.8/algn-7/ttc-7/vacl-14/age-1/unc-26/mboa-6/cept-2/vps-34/pld-1/piki-1
GO:0016050	vesicle organization	81	-0.525687	-1.81496	5.42017e-05	0.000321122	0.00017196	2626	tags=35%, list=19%, signal=28%	ZC8.6/unc-11/T23G11.7/Y71A12B.10/vps-60/Y47G6A.18/Y34B4A.2/ccz-1/sec-24.2/alx-1/Y53F4B.21/F07F6.4/ral-1/syx-5/vps-41/T05E7.3/vps-39/sec-31/sec-23/vps-8/unc-26/snx-6/rabx-5/sec-24.1/apd-3/uso-1/vps-11/vps-18
GO:0030029	actin filament-based process	189	-0.423741	-1.63942	5.45513e-05	0.000322293	0.000172587	2084	tags=30%, list=15%, signal=26%	mab-20/mei-1/unc-94/W02H5.2/Y57G11C.1147/mlst-8/aipl-1/frm-4/cyk-3/abi-1/hum-2/ric-7/unc-45/rga-8/ced-4/bris-1/wsp-1/rga-4/lgl-1/zen-4/ani-2/ced-3/saps-1/cyk-1/ipla-2/ani-1/cap-2/let-502/F26H9.2/F54F2.7/gex-3/hmp-2/pod-1/hmp-1/hipr-1/ect-2/cul-3/chc-1/pat-3/let-413/ttc-17/ehbp-1/fli-1/T05E7.3/F59A6.5/sax-7/hum-1/par-4/wve-1/viln-1/ced-12/ipla-3/mrck-1/sma-1/gex-2/ddl-2/osg-1
GO:0031050	dsRNA processing	28	-0.715715	-2.00083	5.60899e-05	0.000329548	0.000176472	2023	tags=86%, list=15%, signal=73%	lin-28/E01A2.2/pup-2/rde-4/rde-8/alg-1/ddx-23/henn-1/mut-16/rrf-2/alg-2/nyn-2/mut-7/rde-1/drh-3/rde-12/pash-1/ergo-1/drsh-1/rrf-3/ekl-1/ego-1/rrf-1/dcr-1
GO:0070918	production of small RNA involved in gene silencing by RNA	28	-0.715715	-2.00083	5.60899e-05	0.000329548	0.000176472	2023	tags=86%, list=15%, signal=73%	lin-28/E01A2.2/pup-2/rde-4/rde-8/alg-1/ddx-23/henn-1/mut-16/rrf-2/alg-2/nyn-2/mut-7/rde-1/drh-3/rde-12/pash-1/ergo-1/drsh-1/rrf-3/ekl-1/ego-1/rrf-1/dcr-1
GO:0043039	tRNA aminoacylation	39	-0.643732	-1.93918	5.66017e-05	0.000331584	0.000177562	3604	tags=69%, list=27%, signal=51%	kars-1/C39B5.6/rars-2/ears-2/tars-1/Y66D12A.7/sars-2/hars-1/lars-1/wars-1/aars-1/aars-2/gars-1/Y41D4A.6/nars-2/pars-1/qars-1/K03B4.1/cars-1/mars-1/rars-1/prx-10/lars-2/iars-2/iars-1/ears-1/dars-2
GO:0043038	amino acid activation	40	-0.64276	-1.93656	5.67492e-05	0.000331584	0.000177562	3941	tags=70%, list=29%, signal=50%	kars-1/nrps-1/C39B5.6/rars-2/ears-2/tars-1/Y66D12A.7/sars-2/hars-1/lars-1/wars-1/aars-1/aars-2/gars-1/Y41D4A.6/nars-2/pars-1/qars-1/K03B4.1/cars-1/mars-1/rars-1/prx-10/lars-2/iars-2/iars-1/ears-1/dars-2
GO:0031056	regulation of histone modification	15	-0.841115	-2.02587	5.70915e-05	0.000332668	0.000178143	1150	tags=53%, list=9%, signal=49%	sdc-1/baz-2/cdk-12/sig-7/parg-1/ctr-9/brc-1/ubr-5
GO:0040012	regulation of locomotion	264	-0.388757	-1.56169	5.81393e-05	0.000337845	0.000180915	2266	tags=29%, list=17%, signal=25%	acin-1/adr-2/pdk-1/mtm-6/unc-33/mig-32/sax-3/mab-20/usp-46/ndc-80/lrp-1/mig-14/pkc-1/ced-6/egl-27/ncx-9/ric-7/rpm-1/daf-25/hse-5/vab-1/wdr-20/eipr-1/daf-18/adr-1/vps-53/egl-10/src-1/sop-2/ced-3/nid-1/let-607/vps-52/egl-4/mig-23/unc-84/plx-1/sup-17/nfi-1/cacn-1/ebax-1/ina-1/srgp-1/ilcr-2/sep-1/wdr-48/mig-15/unc-40/pat-3/spat-3/odr-8/ced-7/mom-5/cogc-2/snf-6/cil-1/cbp-1/cogc-6/age-1/unc-26/vps-51/unc-34/pmr-1/par-4/cogc-8/cogc-1/apr-1/ced-5/unc-32/cogc-4/ced-12/crml-1/ubr-1/dcap-2/sma-1/cogc-3/vps-50
GO:0006378	mRNA polyadenylation	17	-0.803029	-2.01601	6.02849e-05	0.000348959	0.000186866	2444	tags=76%, list=18%, signal=63%	fipp-1/sut-2/pfs-2/gld-2/cpsf-3/pup-3/F43H9.3/cpsf-2/symk-1/gld-4/pap-1/pcf-11/cpsf-1
GO:0044264	cellular polysaccharide metabolic process	28	-0.714386	-1.99711	6.03809e-05	0.000348959	0.000186866	797	tags=43%, list=6%, signal=40%	oac-59/pygl-1/Y50D7A.3/epg-7/ogt-1/agl-1/hst-1/aagr-2/oga-1/C14B9.8/aagr-3/Y67D8A.2
GO:0051648	vesicle localization	57	-0.591355	-1.93704	6.15748e-05	0.000354892	0.000190043	2240	tags=39%, list=17%, signal=32%	Y71A12B.10/mec-15/sec-15/abi-1/hum-2/eipr-1/vps-53/F07F6.4/vps-52/lrk-1/exoc-7/tbc-1/unc-16/dhc-1/hum-1/unc-26/vps-51/ced-5/apd-3/unc-116/sec-8/vps-50
GO:0015980	energy derivation by oxidation of organic compounds	99	-0.506814	-1.80515	6.34697e-05	0.000364822	0.000195361	1278	tags=15%, list=9%, signal=14%	ogdh-2/nuo-5/aco-2/Y50D7A.3/epg-7/ogt-1/nuo-4/agl-1/aagr-2/oga-1/C14B9.8/aagr-3/Y67D8A.2/ogdh-1/K02F3.2
GO:0052547	regulation of peptidase activity	91	0.526619	1.78895	6.49761e-05	0.000372471	0.000199457	2116	tags=31%, list=16%, signal=26%	C54D10.10/T01D3.3/spi-1/K11D12.11/F32D8.3/mec-9/tag-290/K07A1.6/F32D8.7/Y77E11A.12/F53C11.9/C02F12.5/C39B5.5/Y43F8B.3/sbt-1/T28C12.6/T21D12.12/E01G6.1/piit-1/Y57E12AR.1/srp-6/mec-1/K05F1.10/R12A1.3/K12G11.6/B0238.12/C25E10.8/C53B7.2
GO:2000243	positive regulation of reproductive process	135	-0.457271	-1.69194	6.54724e-05	0.000374305	0.000200439	2388	tags=38%, list=18%, signal=31%	arl-1/npp-3/pam-1/pzf-1/pri-2/atz-1/lin-3/egl-18/nfya-1/cdc-25.3/cul-2/him-17/gld-2/rpa-1/ran-3/gld-3/eipr-1/nmy-2/bub-1/wsp-1/vbh-1/lin-41/zyg-11/fem-3/elc-1/ced-3/laf-1/mix-1/atx-2/egl-4/smc-4/cye-1/sig-7/etc-1/mat-3/gex-3/ebax-1/daf-4/pezo-1/pde-2/pat-3/cdt-1/cil-1/glp-1/npp-6/wve-1/cpl-1/rme-8/cdk-2/gex-2/spg-7
GO:0031023	microtubule organizing center organization	43	-0.626817	-1.91014	6.56766e-05	0.000374462	0.000200524	3101	tags=67%, list=23%, signal=52%	knl-3/chp-1/sun-1/htp-1/par-6/cyb-3/zwl-1/szy-20/sas-6/plk-1/cul-1/lin-23/sas-5/spdl-1/F54A3.2/szy-4/cyk-3/zyg-1/atx-2/hcp-4/spd-5/sel-10/rec-8/sep-1/sas-4/zyg-9/spd-2/efa-6/rod-1
GO:0034220	ion transmembrane transport	452	0.360679	1.4563	6.91539e-05	0.000392767	0.000210326	2465	tags=24%, list=18%, signal=21%	degt-1/irk-2/snf-11/deg-3/twk-49/F46C5.4/ncx-4/kvs-3/twk-48/ZK563.2/acr-21/pbo-4/des-2/lgc-13/egl-36/lron-12/egl-23/M03F8.6/F19C7.8/kcnl-4/ccb-1/gab-1/lgc-38/nsy-4/acr-3/twk-35/exp-2/lgc-31/lgc-55/C30G7.2/twk-8/lgc-21/ocr-2/unc-77/Y37B11A.3/vha-17/snf-12/rhr-2/unc-8/unc-38/clh-4/acc-3/unc-9/dat-1/zipt-13/vha-9/exp-1/lgc-33/acr-24/kcnl-2/vha-1/pbo-5/nhx-9/kcnl-1/unc-58/twk-7/acd-2/nac-1/nhx-4/F10E7.9/acr-20/acr-9/del-1/glc-2/kcnl-3/lev-8/snf-3/tmc-2/sfxn-5/twk-22/twk-18/twk-40/acr-25/glr-4/lgc-27/lgc-47/B0310.1/lgc-43/sup-9/T05F1.8/mec-10/acr-11/twk-13/trpa-1/vha-2/eat-4/hpo-18/sulp-3/orai-1/twk-14/avr-14/zipt-17/glr-5/PDB1.1/nstp-2/irk-1/unc-7/twk-17/del-6/zipt-16/stn-1/nac-3/nkb-3/eat-2/sfxn-1.5/acr-2/lgc-46/snf-9/acd-1/tag-180
GO:0046488	phosphatidylinositol metabolic process	63	-0.567227	-1.90353	6.92574e-05	0.000392767	0.000210326	3079	tags=56%, list=23%, signal=43%	acl-14/acl-8/F30A10.3/dpm-1/pigv-1/mtm-9/ZC8.6/cnt-1/ttx-7/ppk-3/mtm-1/mtm-6/aap-1/Y22D7AR.6/daf-18/ppk-1/Y75B8A.24/sac-1/ocrl-1/R01H10.7/mtm-5/Y48G1C.10/mtm-3/Y71H2AM.2/atl-1/pign-1/F49E8.8/ttc-7/vacl-14/cil-1/age-1/unc-26/ipla-1/vps-34/piki-1
GO:0006289	nucleotide-excision repair	33	-0.687743	-1.98728	6.97483e-05	0.000394497	0.000211252	2993	tags=58%, list=22%, signal=45%	gtf-2H2C/csa-1/F53H4.6/rpa-4/xpb-1/ubql-1/rpa-1/mrt-1/dog-1/pole-1/xpc-1/xpf-1/brc-1/fcd-2/xpd-1/F10C2.4/gtf-2H1/lig-4/csb-1
GO:0097435	supramolecular fiber organization	172	-0.423508	-1.61842	7.0055e-05	0.000395177	0.000211616	2184	tags=30%, list=16%, signal=26%	F54A3.2/unc-33/zyg-8/gip-1/mei-1/unc-94/dcn-1/W02H5.2/Y57G11C.1147/aipl-1/abi-1/hum-2/ric-7/unc-45/klp-7/ced-4/knl-1/wsp-1/ptrn-1/ced-3/spas-1/atx-2/ipla-2/ani-1/cap-2/noca-1/F54F2.7/zyg-12/gex-3/pod-1/hipr-1/cul-3/zyg-9/pat-3/ttc-17/dnc-1/fli-1/T05E7.3/spd-2/dhc-1/hum-1/efa-6/wve-1/apr-1/let-711/viln-1/cls-3/ced-12/ipla-3/sma-1/gex-2/ddl-2
GO:0016052	carbohydrate catabolic process	45	-0.616919	-1.91805	7.71254e-05	0.000433907	0.000232356	3669	tags=53%, list=27%, signal=39%	aagr-1/pdha-1/T25B9.9/gale-1/aldo-2/pgk-1/W02H5.8/pyk-1/cht-1/dlat-1/hxk-1/F08F8.7/cht-3/pygl-1/enol-1/gpd-1/ogdh-2/gpi-1/epg-7/ipgm-1/agl-1/aagr-2/aagr-3/ogdh-1
GO:0006352	DNA-templated transcription, initiation	43	-0.62272	-1.89765	7.86814e-05	0.00044149	0.000236417	2801	tags=49%, list=21%, signal=39%	gtf-2F1/taf-8/tbp-1/taf-7.2/tlf-1/gtf-2E2/pqn-51/xpb-1/F23H11.2/brf-1/taf-4/taf-2/B0261.1/taf-6.1/taf-5/tfbm-1/tftc-1/gtf-2E1/tftc-5/taf-6.2/taf-1
GO:0007062	sister chromatid cohesion	25	-0.722282	-1.97673	8.33474e-05	0.00046521	0.000249119	3205	tags=76%, list=24%, signal=58%	F08F8.4/smcl-1/san-1/coh-4/mau-2/scc-1/him-1/coh-3/bub-1/tim-1/smc-5/wapl-1/scc-3/dscc-1/evl-14/coh-1/smc-3/rec-8/chl-1
GO:1902099	regulation of metaphase/anaphase transition of cell cycle	25	-0.722477	-1.97726	8.33474e-05	0.00046521	0.000249119	3101	tags=80%, list=23%, signal=62%	zwl-1/znf-207/san-1/spdl-1/emb-27/such-1/gfi-3/cul-2/czw-1/zyg-1/knl-1/bub-1/emb-30/zyg-11/elc-1/mat-1/etc-1/mat-3/mdf-1/rod-1
GO:0042180	cellular ketone metabolic process	38	-0.64193	-1.92044	8.38256e-05	0.000466651	0.00024989	2609	tags=39%, list=19%, signal=32%	glod-4/nkat-3/R144.13/nhr-49/coq-2/coq-6/paqr-1/kynu-1/Y62E10A.6/coq-5/brc-1/ubr-1/paqr-2/adpr-1/coq-8
GO:0051094	positive regulation of developmental process	250	-0.383577	-1.53612	8.44232e-05	0.000468748	0.000251013	2438	tags=30%, list=18%, signal=25%	ama-1/spc-1/arl-1/tsp-21/npp-3/eya-1/cdk-11.1/pam-1/slx-1/epg-8/pri-2/lrp-1/ksr-2/lag-1/lin-3/drag-1/egl-18/ced-6/nfya-1/egl-26/rpm-1/imp-2/ced-4/sur-6/rpa-1/hse-5/cdk-11.2/ran-3/gld-3/nmy-2/bub-1/daf-18/vbh-1/wdr-23/lin-41/src-1/fem-3/ced-3/laf-1/sqv-5/mix-1/hoe-1/atx-2/ral-1/smc-4/cye-1/sqv-3/sig-7/teg-1/sys-1/plx-1/daf-4/xpf-1/sma-6/pde-2/lin-7/unc-40/pat-3/atfs-1/sos-1/ced-7/pink-1/isw-1/cdt-1/lin-35/ptp-2/daf-2/sax-7/npp-6/unc-26/clr-1/par-4/let-765/sma-1/rme-8/spg-7
GO:0006418	tRNA aminoacylation for protein translation	36	-0.650937	-1.9231	9.06779e-05	0.00050095	0.000268257	3604	tags=64%, list=27%, signal=47%	rars-2/ears-2/tars-1/sars-2/hars-1/lars-1/wars-1/aars-1/aars-2/gars-1/nars-2/pars-1/qars-1/K03B4.1/cars-1/mars-1/rars-1/prx-10/lars-2/iars-2/iars-1/ears-1/dars-2
GO:0007600	sensory perception	57	0.600729	1.90153	9.06953e-05	0.00050095	0.000268257	2052	tags=42%, list=15%, signal=36%	gpa-3/pef-1/unc-86/odr-2/rgs-3/mec-2/mec-12/mec-9/pdl-1/odr-3/gpc-1/mec-7/D2023.1/mtd-1/ift-81/lite-1/egl-47/R13A5.15/mec-1/unc-97/scd-2/mec-10/sra-10/mec-18
GO:0006813	potassium ion transport	101	0.514895	1.76881	9.34719e-05	0.000514519	0.000275523	2372	tags=37%, list=18%, signal=30%	irk-2/twk-49/F46C5.4/ncx-4/kvs-3/sup-18/twk-48/sup-10/pbo-4/egl-36/lron-12/egl-23/kcnl-4/twk-35/exp-2/C30G7.2/twk-8/exp-1/kcnl-2/nhx-9/kcnl-1/unc-58/twk-7/nhx-4/F10E7.9/kcnl-3/twk-22/twk-18/twk-40/B0310.1/sup-9/twk-13/twk-14/mps-3/irk-1/twk-17/nkb-3
GO:0034504	protein localization to nucleus	61	-0.569293	-1.90002	9.36371e-05	0.000514519	0.000275523	3219	tags=61%, list=24%, signal=46%	lpin-1/tsr-1/ima-2/ufd-1/npp-16/imb-1/pmk-1/npp-19/imb-3/ima-3/npp-8/npp-4/npp-3/xpo-2/npl-4.1/ima-1/npp-1/imb-2/npp-14/npp-11/npp-13/vhp-1/daf-18/npp-2/npp-5/ulp-4/npp-15/cdc-48.2/lin-40/npp-10/npp-7/wts-1/sma-6/daf-2/npp-6/T16G12.6/dkf-1
GO:0045814	negative regulation of gene expression, epigenetic	16	-0.800734	-1.96038	9.79492e-05	0.000536822	0.000287467	1937	tags=62%, list=14%, signal=54%	rrf-2/rde-1/nrde-2/met-2/rrf-3/spat-3/lex-1/ego-1/rrf-1/rha-1
GO:0030001	metal ion transport	249	0.41233	1.58472	9.91005e-05	0.000541733	0.000290096	2508	tags=27%, list=19%, signal=22%	degt-1/irk-2/snf-11/twk-49/F46C5.4/ncx-4/kvs-3/sup-18/twk-48/sup-10/ZK563.2/pbo-4/egl-36/lron-12/egl-23/F19C7.8/kcnl-4/ccb-1/acr-3/twk-35/exp-2/C30G7.2/twk-8/ocr-2/snf-12/unc-8/unc-38/dat-1/zipt-13/exp-1/kcnl-2/nhx-9/kcnl-1/unc-58/twk-7/acd-2/nac-1/nhx-4/F10E7.9/del-1/kcnl-3/snf-3/twk-22/twk-18/twk-40/B0310.1/sup-9/mec-10/twk-13/eat-4/orai-1/twk-14/zipt-17/mps-3/PDB1.1/irk-1/twk-17/del-6/zipt-16/nac-3/nkb-3/acr-2/snf-9/acd-1/tag-180/unc-36
GO:0030036	actin cytoskeleton organization	185	-0.421556	-1.62638	9.98637e-05	0.000544501	0.000291579	2084	tags=30%, list=15%, signal=25%	mab-20/mei-1/unc-94/W02H5.2/Y57G11C.1147/mlst-8/aipl-1/frm-4/cyk-3/abi-1/hum-2/ric-7/unc-45/rga-8/ced-4/bris-1/wsp-1/rga-4/lgl-1/zen-4/ani-2/ced-3/saps-1/cyk-1/ipla-2/ani-1/cap-2/let-502/F26H9.2/F54F2.7/gex-3/hmp-2/pod-1/hmp-1/hipr-1/ect-2/cul-3/chc-1/pat-3/ttc-17/ehbp-1/fli-1/T05E7.3/F59A6.5/hum-1/par-4/wve-1/viln-1/ced-12/ipla-3/mrck-1/sma-1/gex-2/ddl-2/osg-1
GO:0050906	detection of stimulus involved in sensory perception	22	0.746165	1.95186	0.000100509	0.000546615	0.000292711	2052	tags=50%, list=15%, signal=42%	pef-1/mec-2/mec-12/mec-9/mec-7/mtd-1/ift-81/mec-1/mec-10/sra-10/mec-18
GO:0072583	clathrin-dependent endocytosis	20	-0.762691	-1.97657	0.000101527	0.000550736	0.000294918	1753	tags=85%, list=13%, signal=74%	toca-2/clic-1/unc-57/unc-11/abi-1/wsp-1/apa-2/dpy-23/gex-3/itsn-1/fcho-1/chc-1/dnj-25/rme-6/wve-1/sel-5/gex-2
GO:0009880	embryonic pattern specification	46	-0.619052	-1.93543	0.00010346	0.000559795	0.000299769	2241	tags=52%, list=17%, signal=44%	pam-1/usp-46/pptr-1/pptr-2/cul-2/meg-2/meg-4/skn-1/elli-1/emb-30/zyg-11/meg-3/src-1/drh-3/elc-1/nop-1/cap-2/T05H10.1/npp-10/math-33/ekl-1/ego-1/glp-1/gpa-16
GO:0051239	regulation of multicellular organismal process	435	-0.339256	-1.41729	0.000110864	0.000598328	0.000320403	1927	tags=25%, list=14%, signal=22%	efl-1/lin-3/drag-1/egl-6/egl-18/nfya-1/rba-1/pac-1/daf-8/ric-7/rpm-1/daf-25/imp-2/rpa-1/hse-5/rad-8/cdk-11.2/ran-3/ets-6/gld-3/eipr-1/nmy-2/vhp-1/bub-1/wsp-1/gen-1/hmg-4/tag-153/daf-18/vbh-1/tin-9.2/wdr-23/ark-1/lin-41/lin-15A/egl-10/src-1/sop-2/fem-3/bec-1/tam-1/ced-3/eat-6/laf-1/let-607/gei-4/mix-1/pash-1/atx-2/egl-4/smc-4/sli-1/C01B10.9/hecd-1/sig-7/ref-1/wee-1.3/chd-3/cyy-1/gex-3/plx-1/nfi-1/mtm-3/gon-14/met-1/ebax-1/daf-4/gro-1/met-2/Y32B12B.4/pezo-1/sep-1/xpf-1/wts-1/sma-6/stim-1/pde-2/let-418/unc-40/pat-3/atfs-1/spat-3/uggt-1/lin-59/cdt-1/lin-35/daf-2/sax-7/glp-1/npp-6/lin-38/unc-26/clr-1/eat-3/F19F10.11/par-4/efa-6/wve-1/apr-1/egrh-1/trr-1/lin-13/cpl-1/sma-1/rme-8/fem-1/gex-2/png-1/spg-7
GO:2000145	regulation of cell motility	100	-0.487158	-1.73403	0.000115942	0.000624144	0.000334227	2266	tags=38%, list=17%, signal=32%	acin-1/mtm-6/unc-33/mig-32/mab-20/ndc-80/lrp-1/mig-14/ced-6/egl-27/hse-5/sop-2/let-607/mig-23/unc-84/plx-1/cacn-1/ina-1/srgp-1/mig-15/unc-40/pat-3/spat-3/ced-7/mom-5/cogc-2/cil-1/cbp-1/cogc-6/pmr-1/cogc-8/cogc-1/apr-1/ced-5/cogc-4/ced-12/crml-1/cogc-3
GO:0006997	nucleus organization	44	-0.608876	-1.87105	0.00011635	0.000624753	0.000334554	3679	tags=80%, list=27%, signal=58%	sun-1/oma-2/lpin-1/rrp-8/lem-4/oma-1/ima-2/ubxn-2/plk-1/npp-19/lem-2/ima-3/npp-9/npp-8/cnep-1/npp-4/npp-3/lmn-1/npp-1/gld-2/npp-11/npp-13/npp-22/npp-2/wee-1.3/unc-84/mel-28/tcab-1/npp-10/npp-7/ego-1/npp-6/efa-6/vps-34/cdk-2
GO:0048546	digestive tract morphogenesis	38	-0.634958	-1.89959	0.000118379	0.000634046	0.00033953	1981	tags=47%, list=15%, signal=41%	mig-14/mes-1/efl-1/lin-36/wsp-1/mig-5/dsh-2/src-1/lin-53/gex-3/mom-4/wts-1/let-418/let-413/mom-5/lin-35/wve-1/apr-1
GO:0051650	establishment of vesicle localization	53	-0.587198	-1.88767	0.000120482	0.000643685	0.000344691	2240	tags=38%, list=17%, signal=32%	Y71A12B.10/mec-15/sec-15/hum-2/eipr-1/vps-53/F07F6.4/vps-52/lrk-1/exoc-7/tbc-1/unc-16/dhc-1/hum-1/unc-26/vps-51/apd-3/unc-116/sec-8/vps-50
GO:0047496	vesicle transport along microtubule	11	-0.872144	-1.91291	0.000122898	0.000654942	0.00035072	331	tags=45%, list=2%, signal=44%	nud-2/syd-2/lis-1/dhc-1/apd-3
GO:0000375	RNA splicing, via transesterification reactions	127	-0.464415	-1.70803	0.000126137	0.000667173	0.000357269	3415	tags=37%, list=25%, signal=28%	prp-4/asd-1/smi-1/rnp-8/usp-39/prp-31/ddx-23/spn-4/dbr-1/etr-1/rbm-25/sex-1/sacy-1/ncbp-2/glh-4/rnp-6/sftb-2/grld-1/F40F8.11/spk-1/cdc-5L/smu-1/uaf-2/plrg-1/skp-1/prp-3/F43G9.12/syf-1/sfa-1/prp-17/snrp-200/mog-1/Y53G8AR.9/pqbp-1.1/prp-19/let-858/sftb-1/cacn-1/ncbp-1/prp-6/rbm-17/phf-5/smu-2/prp-8/teg-4/mog-5/emb-4
GO:0000377	RNA splicing, via transesterification reactions with bulged adenosine as nucleophile	127	-0.464415	-1.70803	0.000126137	0.000667173	0.000357269	3415	tags=37%, list=25%, signal=28%	prp-4/asd-1/smi-1/rnp-8/usp-39/prp-31/ddx-23/spn-4/dbr-1/etr-1/rbm-25/sex-1/sacy-1/ncbp-2/glh-4/rnp-6/sftb-2/grld-1/F40F8.11/spk-1/cdc-5L/smu-1/uaf-2/plrg-1/skp-1/prp-3/F43G9.12/syf-1/sfa-1/prp-17/snrp-200/mog-1/Y53G8AR.9/pqbp-1.1/prp-19/let-858/sftb-1/cacn-1/ncbp-1/prp-6/rbm-17/phf-5/smu-2/prp-8/teg-4/mog-5/emb-4
GO:0000398	mRNA splicing, via spliceosome	127	-0.464415	-1.70803	0.000126137	0.000667173	0.000357269	3415	tags=37%, list=25%, signal=28%	prp-4/asd-1/smi-1/rnp-8/usp-39/prp-31/ddx-23/spn-4/dbr-1/etr-1/rbm-25/sex-1/sacy-1/ncbp-2/glh-4/rnp-6/sftb-2/grld-1/F40F8.11/spk-1/cdc-5L/smu-1/uaf-2/plrg-1/skp-1/prp-3/F43G9.12/syf-1/sfa-1/prp-17/snrp-200/mog-1/Y53G8AR.9/pqbp-1.1/prp-19/let-858/sftb-1/cacn-1/ncbp-1/prp-6/rbm-17/phf-5/smu-2/prp-8/teg-4/mog-5/emb-4
GO:2000241	regulation of reproductive process	214	-0.394878	-1.54775	0.000126743	0.000668713	0.000358094	2241	tags=31%, list=17%, signal=27%	pam-1/pzf-1/pch-2/mig-32/pri-2/mei-1/atz-1/lin-3/egl-6/egl-18/nfya-1/cdc-25.3/cul-2/him-17/daf-25/gld-2/rpa-1/ran-3/gld-3/eipr-1/nmy-2/bub-1/wsp-1/vbh-1/lin-41/zyg-11/egl-10/kin-18/fem-3/elc-1/ced-3/laf-1/mix-1/atx-2/mat-1/egl-4/smc-4/cye-1/hecd-1/sig-7/wee-1.3/etc-1/mat-3/gex-3/nfi-1/mtm-3/ebax-1/daf-4/met-2/pezo-1/sep-1/pde-2/pat-3/dpy-28/cdt-1/cil-1/glp-1/npp-6/wve-1/egrh-1/cpl-1/rme-8/cdk-2/fem-1/gex-2/spg-7/ppfr-1
GO:0018107	peptidyl-threonine phosphorylation	29	-0.702188	-1.97595	0.000127811	0.000672672	0.000360214	1120	tags=34%, list=8%, signal=32%	mbk-1/let-502/hasp-1/ikke-1/mom-4/strd-1/F59A6.5/par-4/mrck-1/gck-3
GO:0007091	metaphase/anaphase transition of mitotic cell cycle	22	-0.745642	-1.9829	0.000129722	0.000681042	0.000364696	3101	tags=82%, list=23%, signal=63%	zwl-1/znf-207/san-1/spdl-1/emb-27/such-1/gfi-3/czw-1/zyg-1/knl-1/bub-1/emb-30/apc-17/mat-1/mat-3/mdf-1/mat-2/rod-1
GO:0051170	import into nucleus	44	-0.606668	-1.86426	0.000130491	0.000683389	0.000365953	3117	tags=61%, list=23%, signal=47%	npp-16/imb-1/nrde-3/npp-19/imb-3/ima-3/npp-8/npp-4/npp-3/xpo-2/ima-1/npp-1/imb-2/npp-14/npp-11/npp-13/daf-18/npp-2/npp-5/ulp-4/npp-15/npp-10/npp-7/wts-1/daf-2/T16G12.6/dkf-1
GO:0043549	regulation of kinase activity	117	-0.470588	-1.70884	0.000136097	0.000710991	0.000380734	1590	tags=29%, list=12%, signal=26%	icp-1/vab-1/csnk-1/ver-4/kin-18/cya-1/fem-3/Y43F8B.2/elpc-3/tlk-1/nipi-3/cye-1/sli-1/wee-1.3/cam-1/cyy-1/cdkr-3/C04G6.4/inx-19/F25B5.5/rict-1/cit-1.1/spat-1/strd-1/cdc-48.3/sorf-2/kdin-1/vacl-14/cil-1/daf-2/daf-15/cyh-1/egrh-1/ver-3
GO:0044242	cellular lipid catabolic process	100	-0.48505	-1.72652	0.000137156	0.000714759	0.000382751	3680	tags=39%, list=27%, signal=29%	acdh-7/acox-3/acaa-2/lpin-1/nhr-68/acox-1.4/asm-3/C04E6.7/ech-5/C37H5.13/pck-1/T02G5.7/gba-2/ZK550.6/C17C3.1/R05D11.9/pmp-5/abhd-12/gba-4/acox-1.3/acox-1.2/ech-1.2/atgl-1/R08F11.1/pmp-4/cpt-2/faah-4/gpcp-2/pmp-2/acox-1.1/pmp-3/spl-2/bcmo-2/hpo-13/B0303.3/ipla-1/spl-3/T27F6.6/spl-1
GO:0051270	regulation of cellular component movement	130	-0.449938	-1.66279	0.000140468	0.000730229	0.000391036	2266	tags=35%, list=17%, signal=29%	acin-1/mtm-6/unc-33/mig-32/sax-3/mab-20/ndc-80/lrp-1/mig-14/ced-6/egl-27/ncx-9/rpm-1/hse-5/vab-1/sop-2/nid-1/let-607/mig-23/unc-84/plx-1/sup-17/cacn-1/ebax-1/ina-1/srgp-1/mig-15/unc-40/pat-3/spat-3/ced-7/mom-5/cogc-2/cil-1/cbp-1/cogc-6/pmr-1/cogc-8/cogc-1/apr-1/ced-5/cogc-4/ced-12/crml-1/cogc-3
GO:0009948	anterior/posterior axis specification	49	-0.606451	-1.92497	0.00014337	0.000743492	0.000398138	2443	tags=57%, list=18%, signal=47%	emb-27/fzy-1/pam-1/usp-46/pptr-1/pptr-2/cul-2/meg-2/meg-4/elli-1/nmy-2/emb-30/zyg-11/meg-3/src-1/drh-3/elc-1/mat-1/nop-1/T05H10.1/mat-3/npp-10/sep-1/math-33/par-3/mat-2/ekl-1/ego-1
GO:0016485	protein processing	73	-0.539699	-1.84371	0.000144125	0.000745351	0.000399133	1868	tags=25%, list=14%, signal=21%	myrf-2/tra-3/spe-39/npp-14/imp-2/ced-4/rom-5/ced-3/cpd-1/aph-2/sep-1/vps-41/Y67H2A.7/cpl-1/fce-1/spg-7/ppgn-1/ymel-1
GO:0098660	inorganic ion transmembrane transport	308	0.380756	1.49232	0.000144432	0.000745351	0.000399133	2508	tags=24%, list=19%, signal=20%	degt-1/irk-2/snf-11/twk-49/F46C5.4/ncx-4/kvs-3/twk-48/ZK563.2/pbo-4/egl-36/lron-12/egl-23/F19C7.8/kcnl-4/ccb-1/gab-1/lgc-38/acr-3/twk-35/exp-2/lgc-55/C30G7.2/twk-8/ocr-2/vha-17/snf-12/rhr-2/unc-8/unc-38/acc-3/dat-1/zipt-13/vha-9/kcnl-2/vha-1/nhx-9/kcnl-1/unc-58/twk-7/acd-2/nhx-4/F10E7.9/del-1/glc-2/kcnl-3/snf-3/twk-22/twk-18/twk-40/lgc-47/B0310.1/lgc-43/sup-9/T05F1.8/mec-10/twk-13/vha-2/hpo-18/sulp-3/orai-1/twk-14/avr-14/zipt-17/irk-1/twk-17/del-6/zipt-16/nkb-3/acr-2/lgc-46/snf-9/acd-1/tag-180/unc-36
GO:0010506	regulation of autophagy	36	-0.638896	-1.88753	0.000151664	0.000780777	0.000418104	2665	tags=56%, list=20%, signal=45%	mtm-9/mel-26/epg-4/rsks-1/epg-5/epg-8/cup-5/atg-7/epg-3/nprl-2/T08A11.1/ikke-1/mtm-3/pcm-1/epg-7/laat-1/daf-15/let-363/Y50D4A.4/gop-1
GO:0009994	oocyte differentiation	67	-0.549869	-1.85276	0.000154341	0.00079072	0.000423428	3626	tags=57%, list=27%, signal=42%	oma-2/inx-14/aph-1/gck-1/cyb-3/itr-1/sir-2.4/oma-1/T16G12.1/csr-1/mek-1/inx-22/mep-1/pam-1/atz-1/pptr-1/pptr-2/elpc-1/meg-2/meg-4/mpk-1/vab-1/elli-1/lin-41/meg-3/fem-3/drh-3/elpc-3/rme-2/atx-2/sig-7/wee-1.3/npp-10/tra-2/ekl-1/ego-1/egrh-1/copb-2
GO:0048599	oocyte development	67	-0.549869	-1.85276	0.000154341	0.00079072	0.000423428	3626	tags=57%, list=27%, signal=42%	oma-2/inx-14/aph-1/gck-1/cyb-3/itr-1/sir-2.4/oma-1/T16G12.1/csr-1/mek-1/inx-22/mep-1/pam-1/atz-1/pptr-1/pptr-2/elpc-1/meg-2/meg-4/mpk-1/vab-1/elli-1/lin-41/meg-3/fem-3/drh-3/elpc-3/rme-2/atx-2/sig-7/wee-1.3/npp-10/tra-2/ekl-1/ego-1/egrh-1/copb-2
GO:0040011	locomotion	494	-0.327467	-1.38956	0.000156241	0.000798053	0.000427355	2508	tags=27%, list=19%, signal=23%	unc-11/ttx-7/akt-1/ifta-1/unc-68/mau-2/spc-1/fln-1/bas-1/sand-1/eya-1/acin-1/adr-2/pdk-1/mtm-6/smu-1/unc-33/mig-32/sax-3/mab-20/usp-46/ndc-80/lrp-1/unc-94/ptp-3/mig-14/pkc-1/aipl-1/rnf-121/ced-6/egl-27/ncx-9/unc-59/abi-1/ric-7/unc-45/rpm-1/daf-25/git-1/skp-1/rig-3/hse-5/vab-1/odr-4/wdr-20/eipr-1/wsp-1/daf-18/enu-3.2/tin-9.2/adr-1/mig-5/vps-53/egl-10/src-1/sop-2/eor-2/maco-1/ced-3/nid-1/let-607/vps-52/egl-4/ani-1/ten-1/lrk-1/mig-23/unc-84/cam-1/pak-1/gex-3/hmp-2/plx-1/sup-17/nfi-1/cacn-1/mtm-3/hmp-1/ebax-1/sin-3/ina-1/lam-3/srgp-1/pezo-1/ilcr-2/sep-1/wdr-48/pde-2/mig-15/unc-40/pat-3/smu-2/spat-3/unc-16/eor-1/odr-8/sos-1/ced-7/mom-5/lin-59/pink-1/cogc-2/snf-6/bet-1/cil-1/cbp-1/cogc-6/sax-7/age-1/unc-26/gap-3/vps-51/unc-34/pmr-1/par-4/cogc-8/cogc-1/lin-5/wve-1/apr-1/ced-5/unc-32/rin-1/cogc-4/ced-12/crml-1/pld-1/ubr-1/dcap-2/sma-1/piki-1/unc-116/gex-2/cogc-3/vps-50
GO:0000723	telomere maintenance	22	-0.737301	-1.96072	0.000156901	0.000798053	0.000427355	2809	tags=73%, list=21%, signal=58%	trt-1/pot-1/pot-2/cku-70/clk-2/rpa-1/mrt-1/rtel-1/dog-1/pif-1/mre-11/wrn-1/atl-1/atm-1/cku-80/trr-1
GO:0032200	telomere organization	22	-0.737301	-1.96072	0.000156901	0.000798053	0.000427355	2809	tags=73%, list=21%, signal=58%	trt-1/pot-1/pot-2/cku-70/clk-2/rpa-1/mrt-1/rtel-1/dog-1/pif-1/mre-11/wrn-1/atl-1/atm-1/cku-80/trr-1
GO:0006270	DNA replication initiation	19	-0.767201	-1.97219	0.000167787	0.000851379	0.000455911	2854	tags=79%, list=21%, signal=62%	mcm-6/orc-4/mcm-2/cdc-6/mcm-3/orc-1/mcm-10/div-1/C37H5.5/mcm-7/evl-18/mus-101/mcm-5/pola-1/cdt-1
GO:0007088	regulation of mitotic nuclear division	23	-0.733874	-1.98346	0.000168518	0.000853048	0.000456805	3491	tags=87%, list=26%, signal=65%	prg-1/cyb-3/zwl-1/znf-207/san-1/spdl-1/emb-27/such-1/gfi-3/czw-1/zyg-1/knl-1/bub-1/emb-30/mat-1/cye-1/mat-3/spat-1/mdf-1/rod-1
GO:0048521	negative regulation of behavior	21	0.753115	1.96306	0.000169379	0.000855363	0.000458044	2440	tags=71%, list=18%, signal=59%	flp-16/dop-2/lury-1/nlp-14/flp-12/nlp-1/flp-17/flp-10/dat-1/flp-8/egl-3/rig-6/eat-4/egl-21/npr-22
GO:0045944	positive regulation of transcription by RNA polymerase II	183	-0.411286	-1.59209	0.000169941	0.000856166	0.000458474	2475	tags=36%, list=18%, signal=30%	daf-19/sptf-3/mep-1/tlf-1/lin-26/nurf-1/cdc-73/nhr-2/ubxn-4/leo-1/nhr-48/pqn-15/ubql-1/lag-1/emb-5/sam-10/nfyb-1/cdk-7/zfp-2/daf-8/mys-2/skn-1/lsd-1/hlh-2/hda-2/lsy-12/atf-7/lin-41/hda-3/hsr-9/amx-1/Y56A3A.28/drap-1/cdk-12/sumv-2/sea-1/mys-4/hmp-2/sys-1/nfi-1/spr-5/daf-4/phf-10/crh-1/set-16/sma-6/brc-1/swsn-4/let-526/atfs-1/Y56A3A.2/aha-1/lex-1/sel-8/dcp-66/ire-1/nhr-23/lin-59/isw-1/daf-2/cbp-1/glp-1/apr-1/lin-13/rha-1/csb-1
GO:1990778	protein localization to cell periphery	59	-0.571329	-1.89748	0.000172624	0.00086762	0.000464608	1735	tags=37%, list=13%, signal=33%	egg-2/daf-25/vps-4/chs-1/odr-4/Y54E10BR.2/arl-13/unc-101/cbd-1/cye-1/nhl-2/ppfr-4/lin-7/let-413/ttc-7/ego-2/efr-3/nsf-1/ric-8/vps-35/rme-8/cdk-2
GO:0090307	mitotic spindle assembly	27	-0.707133	-1.96538	0.000184026	0.00092274	0.000494125	3101	tags=63%, list=23%, signal=49%	zwl-1/znf-207/tpxl-1/spdl-1/cyk-4/rsa-1/icp-1/klp-16/bmk-1/zen-4/npp-21/cdc-14/hcp-4/mdf-1/spd-2/cls-3/rod-1
GO:0036093	germ cell proliferation	21	-0.743139	-1.94458	0.000186117	0.000931024	0.000498561	1607	tags=48%, list=12%, signal=42%	meg-4/meg-3/fem-3/bec-1/atx-2/hecd-1/mus-101/atg-16.2/glp-1/fem-1
GO:0017038	protein import	73	-0.534916	-1.82736	0.000189081	0.000943183	0.000505072	3449	tags=52%, list=26%, signal=39%	tsr-1/prx-14/ima-2/prx-6/prx-1/npp-16/imb-1/npp-19/imb-3/ima-3/prx-5/npp-8/npp-4/npp-3/xpo-2/prx-19/scpl-4/ima-1/npp-1/imb-2/npp-14/npp-11/tin-44/npp-13/daf-18/haf-1/npp-2/npp-5/ulp-4/npp-15/npp-10/npp-7/C32D5.11/wts-1/gop-3/daf-2/T16G12.6/dkf-1
GO:0045931	positive regulation of mitotic cell cycle	28	-0.689784	-1.92834	0.000189437	0.000943183	0.000505072	3115	tags=68%, list=23%, signal=52%	cdc-25.2/szy-20/uri-1/ubxn-3/emb-27/figl-1/such-1/npp-1/gfi-3/cdc-25.3/cdc-48.1/zyg-1/emb-30/smk-1/atx-2/mat-1/mat-3/spd-5/gei-17
GO:0033047	regulation of mitotic sister chromatid segregation	19	-0.763904	-1.96371	0.00019718	0.000979271	0.000524397	3101	tags=89%, list=23%, signal=69%	zwl-1/znf-207/san-1/mel-26/spdl-1/czw-1/zyg-1/knl-1/csnk-1/bub-1/bmk-1/ppk-1/atx-2/mdf-1/efa-6/rod-1/ppfr-1
GO:0000018	regulation of DNA recombination	18	-0.771503	-1.95083	0.000197609	0.000979271	0.000524397	2037	tags=56%, list=15%, signal=47%	ubql-1/mut-7/msh-2/rtel-1/wapl-1/mut-2/rde-2/dpy-28/xpd-1/msh-6
GO:0006892	post-Golgi vesicle-mediated transport	25	-0.703181	-1.92445	0.00019978	0.000987724	0.000528924	2028	tags=60%, list=15%, signal=51%	Y47G6A.18/sec-15/C31E10.5/C31E10.6/sec-3/Y54E10BR.2/C16A11.2/vps-52/vps-54/sec-5/nsf-1/apd-3/sec-10/sec-8/apg-1
GO:1903008	organelle disassembly	39	-0.615753	-1.85489	0.000203101	0.00100181	0.000536466	3899	tags=54%, list=29%, signal=38%	pelo-1/meg-1/dct-1/C06G3.6/asm-3/ced-9/atg-2/Y119D3B.14/atg-13/epg-8/mei-1/ccz-1/cdc-48.1/epg-6/meg-2/atg-7/cdc-48.2/epg-7/pink-1/atg-9/cpl-1
GO:0043624	cellular protein complex disassembly	50	-0.589504	-1.87707	0.000205192	0.00100977	0.00054073	2494	tags=44%, list=18%, signal=36%	erfa-3/spc-1/zyg-8/mei-1/unc-94/aipl-1/C17G10.1/ric-7/klp-7/ced-4/ptrn-1/ced-3/spas-1/cap-2/dnj-25/fli-1/unc-26/efa-6/apr-1/viln-1/nsf-1/sma-1
GO:0005976	polysaccharide metabolic process	30	-0.680304	-1.92618	0.000209528	0.00102672	0.000549804	797	tags=43%, list=6%, signal=41%	cht-3/oac-59/pygl-1/Y50D7A.3/epg-7/ogt-1/agl-1/hst-1/aagr-2/oga-1/C14B9.8/aagr-3/Y67D8A.2
GO:0000712	resolution of meiotic recombination intermediates	17	-0.778567	-1.95459	0.000209603	0.00102672	0.000549804	2306	tags=65%, list=17%, signal=54%	him-18/slx-1/him-17/lem-3/R05D3.12/him-14/top-2/helq-1/rmh-1/him-6/xpf-1
GO:0044774	mitotic DNA integrity checkpoint signaling	22	-0.728074	-1.93618	0.000216202	0.0010566	0.000565806	3028	tags=59%, list=22%, signal=46%	hpr-9/T08D2.7/lrr-1/clsp-1/cdc-6/zyg-8/orc-1/mre-11/smk-1/hpr-17/mus-101/fcd-2/gei-17
GO:0015931	nucleobase-containing compound transport	89	-0.497236	-1.74902	0.000223458	0.00108955	0.000583452	3572	tags=53%, list=26%, signal=39%	tomm-20/rae-1/F25B4.7/ent-5/thoc-3/slc-25A32/nstp-5/T26C5.3/F13B12.1/nrde-3/cdl-1/aly-1/pst-1/npp-19/npp-8/thoc-1/npp-4/chup-1/C47E12.2/T09F3.2/npp-18/pst-2/ddx-19/ent-7/C27F2.10/F17E5.2/thoc-5/npp-14/npp-11/npp-13/ugtp-1/npp-22/npp-2/npp-5/npp-15/nxf-1/thoc-2/npp-21/ent-6/mel-28/npp-10/npp-7/ncbp-1/xpo-3/Y53G8AR.6/F20D12.2/rha-1
GO:0000022	mitotic spindle elongation	20	-0.747225	-1.93649	0.000224086	0.00108967	0.000583515	2661	tags=65%, list=20%, signal=52%	mel-26/spdl-1/cyk-4/csnk-1/bmk-1/ppk-1/zen-4/atx-2/cdc-14/efa-6/lin-5/rod-1/ppfr-1
GO:0010941	regulation of cell death	110	-0.460901	-1.66461	0.00022451	0.00108967	0.000583515	3259	tags=44%, list=24%, signal=33%	ced-9/abcf-3/gcn-1/sel-12/hop-1/dnj-10/ced-1/pal-1/pmk-1/cul-1/ces-2/rad-51/unc-57/unc-11/sptf-3/unc-68/eya-1/toe-2/ced-6/glit-1/BE0003N10.3/rpm-1/npp-14/ced-4/skn-1/hlh-2/wdr-23/eel-1/ced-3/pig-1/lrk-1/T24H7.2/dpy-23/ape-1/him-6/strd-1/wts-1/pek-1/ced-7/vps-41/pink-1/cbp-1/tank-1/unc-26/unc-32/cpl-1/K02C4.3/unc-116
GO:0000209	protein polyubiquitination	65	-0.541816	-1.82358	0.000249048	0.001206	0.000645812	2186	tags=42%, list=16%, signal=35%	uev-3/Y49F6B.9/F56D2.2/such-1/ari-1.3/gfi-3/emb-30/ubc-1/cyn-4/eel-1/apc-17/hecd-1/ari-1.1/ari-1.4/prp-19/etc-1/ufd-2/cul-3/wwp-1/Y71H2AM.3/ubr-5/mat-2/Y57A10A.31/oxi-1/ubc-26/rle-1/marc-6
GO:0051303	establishment of chromosome localization	24	-0.708307	-1.91758	0.000252451	0.0012197	0.000653146	2052	tags=58%, list=15%, signal=50%	spdl-1/ndc-80/cul-2/knl-1/icp-1/zyg-11/elc-1/him-10/hcp-4/mdf-1/rec-8/hcp-6/gei-17/rod-1
GO:0007492	endoderm development	21	-0.737257	-1.92918	0.000258589	0.00124652	0.000667506	1981	tags=57%, list=15%, signal=49%	mig-14/mlst-8/skn-1/mig-5/dsh-2/src-1/mom-4/rict-1/mom-5/apr-1/sinh-1/let-363
GO:0009952	anterior/posterior pattern specification	60	-0.562418	-1.87935	0.000260483	0.0012528	0.000670872	2274	tags=53%, list=17%, signal=45%	emb-27/fzy-1/pam-1/usp-46/pptr-1/pptr-2/cul-2/meg-2/meg-4/elli-1/nmy-2/emb-30/zyg-11/meg-3/src-1/sop-2/drh-3/elc-1/mat-1/nop-1/ref-1/T05H10.1/mat-3/npp-10/uba-2/sep-1/math-33/par-3/mat-2/ekl-1/ego-1/lat-1
GO:0007098	centrosome cycle	38	-0.615823	-1.84234	0.000266246	0.00127762	0.000684163	3023	tags=61%, list=22%, signal=47%	sun-1/htp-1/par-6/cyb-3/szy-20/sas-6/plk-1/cul-1/lin-23/sas-5/F54A3.2/szy-4/zyg-1/atx-2/hcp-4/spd-5/sel-10/rec-8/sep-1/sas-4/zyg-9/spd-2/efa-6
GO:0071897	DNA biosynthetic process	26	-0.693222	-1.89516	0.000267156	0.00127909	0.000684951	1985	tags=65%, list=15%, signal=56%	trt-1/tag-307/clk-2/polg-1/lig-1/rev-3/rpa-1/F12F6.7/mrt-1/ulp-1/rev-1/polk-1/pole-1/polq-1/F10C2.4/pola-1/gei-17
GO:0051261	protein depolymerization	40	-0.614082	-1.85015	0.000271188	0.00129547	0.000693723	2133	tags=48%, list=16%, signal=40%	spc-1/zyg-8/mei-1/unc-94/aipl-1/ric-7/klp-7/ced-4/ptrn-1/ced-3/spas-1/cap-2/dnj-25/fli-1/unc-26/efa-6/apr-1/viln-1/sma-1
GO:0006661	phosphatidylinositol biosynthetic process	42	-0.612515	-1.8515	0.000285697	0.00136171	0.000729194	2975	tags=50%, list=22%, signal=39%	F30A10.3/dpm-1/pigv-1/ZC8.6/cnt-1/ttx-7/ppk-3/aap-1/Y22D7AR.6/ppk-1/Y75B8A.24/R01H10.7/atl-1/pign-1/F49E8.8/ttc-7/vacl-14/age-1/unc-26/vps-34/piki-1
GO:0030071	regulation of mitotic metaphase/anaphase transition	20	-0.740698	-1.91957	0.000289355	0.00137606	0.000736876	3101	tags=80%, list=23%, signal=62%	zwl-1/znf-207/san-1/spdl-1/emb-27/such-1/gfi-3/czw-1/zyg-1/knl-1/bub-1/emb-30/mat-1/mat-3/mdf-1/rod-1
GO:0007350	blastoderm segmentation	34	-0.6517	-1.89652	0.000295247	0.00139781	0.000748523	2490	tags=62%, list=18%, signal=50%	mom-1/pam-1/usp-46/pptr-1/pptr-2/cul-2/meg-2/meg-4/elli-1/emb-30/zyg-11/meg-3/src-1/drh-3/elc-1/nop-1/T05H10.1/npp-10/math-33/ekl-1/ego-1
GO:0035282	segmentation	34	-0.6517	-1.89652	0.000295247	0.00139781	0.000748523	2490	tags=62%, list=18%, signal=50%	mom-1/pam-1/usp-46/pptr-1/pptr-2/cul-2/meg-2/meg-4/elli-1/emb-30/zyg-11/meg-3/src-1/drh-3/elc-1/nop-1/T05H10.1/npp-10/math-33/ekl-1/ego-1
GO:0016042	lipid catabolic process	140	-0.429843	-1.59839	0.000297333	0.00140455	0.000752134	3680	tags=36%, list=27%, signal=27%	acdh-7/acox-3/lips-15/acaa-2/lipl-7/lpin-1/nhr-68/acox-1.4/hosl-1/lid-1/asm-3/C04E6.7/ech-5/C37H5.13/pck-1/F09G2.8/T02G5.7/gba-2/ZK550.6/C17C3.1/R05D11.9/pmp-5/abhd-12/gba-4/C45B2.6/pgs-1/acox-1.3/acox-1.2/ech-1.2/atgl-1/R08F11.1/pmp-4/cpt-2/faah-4/ipla-2/gpcp-2/pmp-2/acox-1.1/pmp-3/spl-2/bcmo-2/ipla-6/hpo-13/B0303.3/ipla-1/spl-3/T27F6.6/ipla-3/pld-1/ZK370.4/spl-1
GO:0006606	protein import into nucleus	42	-0.610012	-1.84394	0.000323077	0.00152277	0.000815438	3117	tags=62%, list=23%, signal=48%	npp-16/imb-1/npp-19/imb-3/ima-3/npp-8/npp-4/npp-3/xpo-2/ima-1/npp-1/imb-2/npp-14/npp-11/npp-13/daf-18/npp-2/npp-5/ulp-4/npp-15/npp-10/npp-7/wts-1/daf-2/T16G12.6/dkf-1
GO:1901137	carbohydrate derivative biosynthetic process	242	-0.371605	-1.48081	0.000326401	0.00153503	0.000822002	2998	tags=29%, list=22%, signal=23%	sqv-1/sqv-2/sqv-4/dpm-1/sqv-8/gna-1/pigv-1/gly-5/hst-2/R151.2/rib-2/cyc-1/tyms-1/dlat-1/algn-1/algn-8/F21D5.1/algn-5/acly-1/acs-7/F19B6.1/ZK643.2/dpy-19/algn-9/acox-1.3/bre-5/acox-1.2/dhod-1/tag-335/acly-2/ostb-1/gly-10/hse-5/chs-1/ctps-1/C27D9.1/pfas-1/rib-1/R12E2.11/rnr-1/sqv-5/sqv-3/ribo-1/gly-13/gly-11/mig-23/mig-22/gly-7/fut-6/acox-1.1/Y65B4A.8/algn-11/ogt-1/pign-1/F49E8.8/mogs-1/algn-7/Y47D3A.1/hst-1/uggt-1/algn-14/gly-3/oga-1/algn-2/stt-3/unc-32/algn-12/sqv-6/gly-9/algn-3
GO:0006900	vesicle budding from membrane	18	-0.758797	-1.9187	0.000333031	0.00155925	0.000834972	2508	tags=61%, list=19%, signal=50%	unc-11/Y71A12B.10/vps-60/Y47G6A.18/sec-24.2/F07F6.4/sec-31/sec-23/unc-26/sec-24.1/apd-3
GO:0043087	regulation of GTPase activity	54	-0.566674	-1.82594	0.000333602	0.00155925	0.000834972	2124	tags=44%, list=16%, signal=38%	chin-1/cyk-4/cnt-2/gap-2/pac-1/rga-1/tbck-1/cash-1/rbg-3/hgap-1/tbc-2/plx-1/srgp-1/ect-2/tbc-3/rme-6/tag-325/tbc-9/tbc-14/rabx-5/rbg-2/mrck-1/R06F6.8/hgap-2
GO:0042127	regulation of cell population proliferation	42	-0.609432	-1.84218	0.000333757	0.00155925	0.000834972	2823	tags=50%, list=21%, signal=40%	cul-1/uri-1/lin-23/glh-4/aptf-2/sta-2/pgs-1/lmn-1/F48E8.2/aak-1/daf-18/fem-3/atx-2/cye-1/hecd-1/sel-8/glp-1/chl-1/cdk-2/puf-6/fem-1
GO:0042592	homeostatic process	222	-0.377746	-1.49515	0.000336561	0.00156889	0.000840137	2541	tags=23%, list=19%, signal=19%	dld-1/hxk-1/selt-1.2/unc-68/ccdc-47/mgl-2/Y54F10AL.1/gsr-1/ril-2/cup-5/acox-1.3/acox-1.2/ncx-9/miro-1/zipt-15/glrx-3/cyk-3/tag-65/atgl-1/ced-4/T04B8.5/fat-7/catp-3/ced-3/eat-6/nhx-5/D2023.6/C56A3.6/ufd-3/acox-1.1/letm-1/wnk-1/Y75B8A.16/trxr-1/laat-1/stim-1/pat-3/rbc-1/bet-1/daf-2/catp-6/pmr-1/cua-1/unc-32/cpl-1/gpdh-2/C11H1.2/vha-7/catp-8/png-1/gck-3/kcc-1
GO:0030334	regulation of cell migration	96	-0.486383	-1.72122	0.000343454	0.00159751	0.000855464	2266	tags=39%, list=17%, signal=32%	acin-1/mtm-6/unc-33/mig-32/mab-20/ndc-80/lrp-1/mig-14/ced-6/egl-27/hse-5/sop-2/let-607/mig-23/unc-84/plx-1/cacn-1/ina-1/srgp-1/mig-15/unc-40/pat-3/spat-3/ced-7/mom-5/cogc-2/cbp-1/cogc-6/pmr-1/cogc-8/cogc-1/apr-1/ced-5/cogc-4/ced-12/crml-1/cogc-3
GO:0032388	positive regulation of intracellular transport	34	-0.648803	-1.88809	0.000346593	0.00160859	0.000861393	1526	tags=41%, list=11%, signal=37%	eipr-1/vps-53/ulp-4/bec-1/cash-1/vps-52/tbc-2/farl-11/sorf-2/dhc-1/vps-51/mrck-1/dkf-1/vps-50
GO:0071805	potassium ion transmembrane transport	94	0.49377	1.68397	0.000347498	0.00160926	0.000861756	2372	tags=35%, list=18%, signal=29%	irk-2/twk-49/F46C5.4/ncx-4/kvs-3/twk-48/pbo-4/egl-36/lron-12/egl-23/kcnl-4/twk-35/exp-2/C30G7.2/twk-8/kcnl-2/nhx-9/kcnl-1/unc-58/twk-7/nhx-4/F10E7.9/kcnl-3/twk-22/twk-18/twk-40/B0310.1/sup-9/twk-13/twk-14/irk-1/twk-17/nkb-3
GO:0051338	regulation of transferase activity	124	-0.454607	-1.66143	0.000349796	0.00161638	0.000865567	1590	tags=27%, list=12%, signal=24%	icp-1/vab-1/csnk-1/ver-4/kin-18/cya-1/fem-3/Y43F8B.2/elpc-3/tlk-1/nipi-3/cye-1/sli-1/wee-1.3/cam-1/cyy-1/cdkr-3/C04G6.4/inx-19/F25B5.5/rict-1/cit-1.1/spat-1/strd-1/cdc-48.3/sorf-2/kdin-1/vacl-14/cil-1/daf-2/daf-15/cyh-1/egrh-1/ver-3
GO:0070972	protein localization to endoplasmic reticulum	26	-0.690233	-1.88699	0.000353662	0.00163036	0.000873052	3088	tags=46%, list=23%, signal=36%	sgt-1/rer-1/C01F1.6/spcs-3/F26F2.7/tram-1/srpa-68/srpa-72/F25G6.9/dnj-29/F21D5.7/F38A1.8
GO:0071407	cellular response to organic cyclic compound	37	0.627591	1.81742	0.000354359	0.00163036	0.000873052	3144	tags=46%, list=23%, signal=35%	gpa-3/gar-1/dop-1/gar-3/dop-2/daf-7/dgk-1/dat-1/gar-2/gpb-2/unc-7/ser-4/unc-36/tyra-3/ser-6/octr-1/dop-3
GO:0032535	regulation of cellular component size	109	-0.455023	-1.64199	0.00035793	0.00164323	0.000879942	2126	tags=29%, list=16%, signal=25%	mig-32/mab-20/unc-94/Y34B4A.2/aipl-1/cyk-3/rpm-1/ced-4/T04B8.5/vhp-1/wsp-1/npp-5/bec-1/let-607/cap-2/F54F2.7/wts-1/unc-40/sorf-2/fli-1/T05E7.3/efa-6/wve-1/viln-1/crml-1/vps-34/sma-1/gex-2/png-1/ddl-2/vps-18/kcc-1
GO:0008356	asymmetric cell division	45	-0.587492	-1.82656	0.000362215	0.0016593	0.000888552	2490	tags=58%, list=18%, signal=47%	mom-1/sptf-3/emb-27/fzy-1/cnt-2/mes-1/toe-2/npp-1/egl-27/csnk-1/nmy-2/emb-30/cyp-31A3/dsh-2/mat-1/pig-1/cam-1/mat-3/sys-1/mom-4/strd-1/par-3/mat-2/ipla-1/par-4/apr-1
GO:0000212	meiotic spindle organization	17	-0.766464	-1.92421	0.000367704	0.00168082	0.000900074	2154	tags=65%, list=16%, signal=54%	klp-18/mei-1/cul-2/klp-7/knl-1/bub-1/hcp-1/aspm-1/hcp-2/zyg-9/ppfr-1
GO:0040021	hermaphrodite germ-line sex determination	20	-0.733891	-1.90193	0.000379934	0.0017253	0.000923892	2082	tags=70%, list=15%, signal=59%	ddx-23/ubxn-2/ubxn-3/fem-2/gld-3/vbh-1/cyn-4/fem-3/laf-1/mog-1/mog-4/tra-2/mog-5/fem-1
GO:0048017	inositol lipid-mediated signaling	14	-0.803819	-1.89772	0.000381626	0.0017253	0.000923892	1442	tags=50%, list=11%, signal=45%	daf-18/Y75B8A.24/daf-2/age-1/vps-34/pld-1/piki-1
GO:0045448	mitotic cell cycle, embryonic	17	-0.764907	-1.9203	0.000382315	0.0017253	0.000923892	3023	tags=71%, list=22%, signal=55%	szy-20/ubxn-3/npp-3/taf-4/npp-1/cdk-7/cdc-48.1/klp-7/zyg-1/npp-13/atx-2/spd-5
GO:0050766	positive regulation of phagocytosis	17	-0.764603	-1.91954	0.000382315	0.0017253	0.000923892	581	tags=53%, list=4%, signal=51%	ced-6/abi-1/stim-1/ced-7/mom-5/ced-5/ced-12/vps-34/piki-1
GO:0060100	positive regulation of phagocytosis, engulfment	17	-0.764603	-1.91954	0.000382315	0.0017253	0.000923892	581	tags=53%, list=4%, signal=51%	ced-6/abi-1/stim-1/ced-7/mom-5/ced-5/ced-12/vps-34/piki-1
GO:1905155	positive regulation of membrane invagination	17	-0.764603	-1.91954	0.000382315	0.0017253	0.000923892	581	tags=53%, list=4%, signal=51%	ced-6/abi-1/stim-1/ced-7/mom-5/ced-5/ced-12/vps-34/piki-1
GO:0010324	membrane invagination	38	-0.608278	-1.81977	0.00038515	0.00173072	0.000926798	2594	tags=45%, list=19%, signal=36%	swan-1/Y71H2AM.12/mtm-1/cyk-4/ced-6/cyk-3/abi-1/mtm-3/srgp-1/stim-1/ced-7/mom-5/apr-1/ced-5/ced-12/vps-34/piki-1
GO:0099024	plasma membrane invagination	38	-0.608278	-1.81977	0.00038515	0.00173072	0.000926798	2594	tags=45%, list=19%, signal=36%	swan-1/Y71H2AM.12/mtm-1/cyk-4/ced-6/cyk-3/abi-1/mtm-3/srgp-1/stim-1/ced-7/mom-5/apr-1/ced-5/ced-12/vps-34/piki-1
GO:0045047	protein targeting to ER	19	-0.750775	-1.92996	0.000391384	0.00175132	0.000937827	988	tags=47%, list=7%, signal=44%	sgt-1/spcs-3/tram-1/srpa-68/srpa-72/F25G6.9/dnj-29/F21D5.7/F38A1.8
GO:0072599	establishment of protein localization to endoplasmic reticulum	19	-0.750775	-1.92996	0.000391384	0.00175132	0.000937827	988	tags=47%, list=7%, signal=44%	sgt-1/spcs-3/tram-1/srpa-68/srpa-72/F25G6.9/dnj-29/F21D5.7/F38A1.8
GO:0006298	mismatch repair	11	-0.853353	-1.8717	0.000393745	0.00175567	0.000940154	1672	tags=73%, list=12%, signal=64%	mlh-1/msh-2/him-14/pms-2/rnh-2/msh-5/xpc-1/msh-6
GO:0034976	response to endoplasmic reticulum stress	175	-0.40466	-1.54693	0.000394333	0.00175567	0.000940154	3089	tags=40%, list=23%, signal=31%	cht-1/sgt-1/atf-6/sca-1/snap-1/rer-1/dnj-26/dnj-1/spcs-3/tag-353/ubc-6/gly-5/stc-1/mpdu-1/F10C2.5/mans-4/unc-68/ccdc-47/crld-1/pdi-1/gad-3/ubxn-4/vms-1/ZC13.1/ubql-1/mans-3/rrf-2/rnf-121/tag-335/ostb-1/cdc-48.1/imp-2/dnj-28/enpl-1/ZK1307.8/skn-1/ile-1/sel-1/catp-3/sel-11/F07F6.4/let-607/atln-1/F18H3.4/cdc-48.2/F48E8.4/F44B9.5/lrk-1/T24H7.2/K02B12.7/cdkr-3/C04F12.1/ufd-2/ufl-1/lonp-1/pek-1/F46C5.9/Y56A3A.2/B0303.4/ire-1/ZK688.5/uggt-1/pink-1/C47E12.3/dnj-27/nsf-1/ubc-26/png-1/marc-6/Y59C2A.2
GO:0070925	organelle assembly	253	-0.36846	-1.47499	0.000394839	0.00175567	0.000940154	2753	tags=36%, list=20%, signal=29%	nprl-3/F55F8.3/tpxl-1/F55F10.1/xrn-1/mel-26/sas-5/mis-12/klp-19/epg-4/mrpl-20/rsks-1/spdl-1/F26F2.7/daf-19/C53D6.4/ifta-1/edc-3/atg-13/epg-5/rilp-1/atg-16.1/epg-8/klp-18/gip-1/cyk-4/rsa-1/ndc-80/mei-1/unc-94/pptr-1/ccz-1/aipl-1/eral-1/C50F4.12/unc-59/pptr-2/unc-45/klp-7/zyg-1/epg-6/knl-1/meg-4/icp-1/klp-16/R02F11.4/atg-7/elli-1/bub-1/patr-1/bmk-1/meg-3/npp-5/zen-4/sop-2/drh-3/bec-1/hcp-1/epg-3/arl-13/unc-101/nprl-2/atx-2/ral-1/npp-21/panl-3/hyls-1/cdc-14/hcp-4/atg-16.2/ebp-1/epg-7/mdf-1/cul-3/sas-4/hcp-2/pat-3/ekl-1/fli-1/spd-2/daf-2/ego-1/snx-6/daf-15/trpp-8/atg-9/cls-3/vps-34/rod-1/vps-18
GO:0001510	RNA methylation	42	-0.604981	-1.82873	0.000397837	0.0017653	0.000945311	4222	tags=64%, list=31%, signal=44%	M04B2.2/F25H8.1/Y17G7B.18/mett-10/C56G2.3/metl-2/R74.7/nsun-4/F33A8.4/trm-1/E02H1.1/Y40D12A.1/henn-1/F46F11.10/C53A5.17/ZK858.7/C23G10.7/C04H5.1/W02A11.1/C06E1.9/tfbm-1/Y92H12A.5/T14B4.1/mtcu-2/F46B6.5/tag-72/Y71F9AL.1
GO:0045143	homologous chromosome segregation	22	-0.71608	-1.90429	0.000399776	0.0017702	0.000947936	2168	tags=41%, list=16%, signal=34%	scc-1/knl-1/htp-3/him-14/coh-1/msh-5/rec-8/fcd-2/gei-17
GO:0098662	inorganic cation transmembrane transport	261	0.383587	1.48488	0.0004163	0.00183953	0.000985062	2508	tags=25%, list=19%, signal=20%	degt-1/irk-2/snf-11/twk-49/F46C5.4/ncx-4/kvs-3/twk-48/ZK563.2/pbo-4/egl-36/lron-12/egl-23/F19C7.8/kcnl-4/ccb-1/acr-3/twk-35/exp-2/C30G7.2/twk-8/ocr-2/vha-17/snf-12/rhr-2/unc-8/unc-38/dat-1/zipt-13/vha-9/kcnl-2/vha-1/nhx-9/kcnl-1/unc-58/twk-7/acd-2/nhx-4/F10E7.9/del-1/kcnl-3/snf-3/twk-22/twk-18/twk-40/B0310.1/sup-9/mec-10/twk-13/vha-2/hpo-18/orai-1/twk-14/zipt-17/irk-1/twk-17/del-6/zipt-16/nkb-3/acr-2/snf-9/acd-1/tag-180/unc-36
GO:0051784	negative regulation of nuclear division	17	-0.76291	-1.91529	0.000450497	0.0019865	0.00106376	3101	tags=88%, list=23%, signal=68%	zwl-1/znf-207/san-1/spdl-1/pch-2/mei-1/czw-1/zyg-1/knl-1/bub-1/met-2/mdf-1/dpy-28/rod-1/ppfr-1
GO:0006354	DNA-templated transcription, elongation	26	-0.685223	-1.87329	0.000465611	0.00204888	0.00109717	2956	tags=62%, list=22%, signal=48%	eaf-1/spt-16/gtf-2F1/thoc-1/cdc-73/leo-1/miz-1/emb-5/C27F2.10/thoc-5/pafo-1/tceb-3/cdk-12/spt-5/sig-7/cit-1.1
GO:0030261	chromosome condensation	30	-0.662535	-1.87587	0.000471558	0.00207076	0.00110888	1738	tags=60%, list=13%, signal=52%	cdl-1/rad-51/klp-19/npp-3/cul-2/icp-1/npp-13/wapl-1/mix-1/smc-4/npp-10/dpy-26/dpy-28/T28C6.7/capg-1/kle-2/hcp-6/dpy-27
GO:0090407	organophosphate biosynthetic process	218	-0.379755	-1.49808	0.000474539	0.00207954	0.00111359	3659	tags=37%, list=27%, signal=28%	idi-1/acy-3/atp-2/D1069.3/ndx-4/pdha-1/rnr-2/lid-1/pps-1/thk-1/inos-1/sms-2/nmat-2/fdps-1/Y71F9B.2/ppat-1/moc-3/F38B6.4/atic-1/dut-1/cdgs-1/F30A10.3/dpm-1/gars-1/nmrk-1/pigv-1/F53B1.2/R151.2/flad-1/ZC8.6/cyc-1/cnt-1/tyms-1/dlat-1/sms-1/ttx-7/dolk-1/acly-1/ppk-3/acl-6/acl-7/F19B6.1/pgs-1/ZK643.2/psd-1/nprt-1/aap-1/Y22D7AR.6/ippk-1/kynu-1/dhod-1/acly-2/F57B9.1/pssy-2/qns-1/moc-1/ctps-1/pfas-1/F46F11.1/R12E2.11/ppk-1/pcyt-2.1/rnr-1/Y75B8A.24/R01H10.7/pmt-2/Y65B4A.8/atl-1/pign-1/F49E8.8/algn-7/ttc-7/vacl-14/age-1/unc-26/mboa-6/cept-2/unc-32/vps-34/pld-1/piki-1
GO:0031145	anaphase-promoting complex-dependent catabolic process	15	-0.794987	-1.91477	0.000483795	0.00211573	0.00113297	2443	tags=73%, list=18%, signal=60%	emb-27/fzy-1/such-1/gfi-3/cul-2/emb-30/zyg-11/apc-17/mat-1/mat-3/mat-2
GO:0050000	chromosome localization	31	-0.645102	-1.83433	0.000484878	0.0021161	0.00113317	2052	tags=45%, list=15%, signal=38%	ndc-80/H04D03.2/cul-2/knl-1/icp-1/zyg-11/elc-1/him-10/hcp-4/mdf-1/rec-8/hcp-6/gei-17/rod-1
GO:0035264	multicellular organism growth	98	-0.473854	-1.68053	0.000514319	0.00223998	0.0011995	1600	tags=23%, list=12%, signal=21%	hse-5/rad-8/gld-3/tin-9.2/wdr-23/sel-11/sop-2/bec-1/let-607/egl-4/gon-14/daf-4/gro-1/sma-6/pde-2/unc-40/lin-59/lin-35/daf-2/unc-26/eat-3/sma-1/marc-6
GO:0048284	organelle fusion	48	-0.568666	-1.7924	0.000517657	0.0022499	0.00120481	1242	tags=29%, list=9%, signal=27%	bec-1/syx-5/fzo-1/vps-41/sorf-2/vps-39/vps-8/snx-6/eat-3/rabx-5/vps-16/uso-1/vps-11/vps-18
GO:0006812	cation transport	378	0.358088	1.42902	0.00052419	0.00227363	0.00121752	2465	tags=23%, list=18%, signal=19%	degt-1/irk-2/snf-11/twk-49/F46C5.4/ncx-4/kvs-3/sup-18/twk-48/sup-10/ZK563.2/pbo-4/egl-36/lron-12/gar-3/egl-23/dop-2/DH11.5/F19C7.8/kcnl-4/ccb-1/unc-17/nsy-4/acr-3/twk-35/exp-2/C30G7.2/twk-8/ocr-2/unc-77/vha-17/snf-12/rhr-2/unc-8/unc-38/dat-1/zipt-13/snt-3/vha-9/exp-1/kcnl-2/vha-1/nhx-9/kcnl-1/unc-58/twk-7/acd-2/nac-1/egl-3/mapk-15/nhx-4/oct-1/F10E7.9/del-1/kcnl-3/snf-3/twk-22/twk-18/twk-40/B0310.1/sup-9/mec-10/snt-4/twk-13/vha-2/eat-4/hpo-18/sue-1/orai-1/twk-14/zipt-17/mps-3/PDB1.1/irk-1/twk-17/del-6/zipt-16/stn-1/nac-3/egl-21/nkb-3/sfxn-1.5/acr-2/snf-9/acd-1/tag-180
GO:0042981	regulation of apoptotic process	69	-0.526941	-1.78745	0.000533235	0.00230814	0.001236	3259	tags=46%, list=24%, signal=35%	ced-9/abcf-3/gcn-1/sel-12/hop-1/dnj-10/ced-1/pal-1/cul-1/rad-51/sptf-3/eya-1/toe-2/ced-6/BE0003N10.3/rpm-1/npp-14/ced-4/eel-1/ced-3/pig-1/T24H7.2/ape-1/him-6/strd-1/wts-1/ced-7/vps-41/pink-1/cbp-1/cpl-1/K02C4.3
GO:0032006	regulation of TOR signaling	18	-0.747996	-1.89139	0.000560273	0.00241678	0.00129418	2753	tags=56%, list=20%, signal=44%	nprl-3/mel-26/npp-18/W02H5.2/F39C12.1/rheb-1/nprl-2/T08A11.1/atm-1/trr-1
GO:0032543	mitochondrial translation	41	-0.588637	-1.77434	0.00056216	0.00241678	0.00129418	3888	tags=49%, list=29%, signal=35%	C39B5.6/mrps-6/ZK1010.2/rars-2/tufm-1/Y66D12A.7/sars-2/hars-1/gars-1/Y41D4A.6/mrps-16/Y119D3B.14/tsfm-1/tufm-2/K03B4.1/mrps-35/prx-10/lars-2/iars-2/let-630
GO:1903829	positive regulation of cellular protein localization	41	-0.589073	-1.77565	0.00056216	0.00241678	0.00129418	2118	tags=49%, list=16%, signal=41%	cnt-1/spdl-1/npl-4.1/ndc-80/egg-2/zyg-1/knl-1/chs-1/wdr-20/vhp-1/bub-1/scc-3/ulp-4/cbd-1/cye-1/lin-40/wdr-48/rod-1/cdk-2/dkf-1
GO:0060079	excitatory postsynaptic potential	25	0.695345	1.85605	0.000562891	0.00241678	0.00129418	3197	tags=64%, list=24%, signal=49%	acr-21/acr-3/unc-38/exp-1/acr-9/glc-2/lev-8/acr-25/acr-11/avr-14/eat-2/acr-2/acr-8/acr-15/lgc-26/acr-12
GO:0009888	tissue development	165	-0.39916	-1.51616	0.000580046	0.00248541	0.00133093	2085	tags=32%, list=15%, signal=27%	exc-4/mab-20/bre-5/ptp-3/mig-14/mlst-8/drag-1/nfya-1/egl-27/nfyb-1/pkc-3/vab-1/skn-1/wsp-1/mig-5/lin-41/dsh-2/src-1/cash-1/sqv-5/pash-1/sqv-3/mes-2/ref-1/mig-23/cdh-3/gex-3/xnp-1/sys-1/plx-1/sup-17/mom-4/daf-4/rict-1/lam-3/drsh-1/farl-11/unc-40/par-3/mom-5/lin-59/sax-7/cogc-1/wve-1/apr-1/pxf-1/mrck-1/sma-1/sqv-6/sinh-1/let-363/gck-3
GO:0061983	meiosis II cell cycle process	20	-0.722314	-1.87193	0.000581568	0.00248691	0.00133173	1738	tags=80%, list=13%, signal=70%	plk-1/san-1/coh-4/cul-2/coh-3/bub-1/tim-1/zyg-11/scc-3/elc-1/etc-1/evl-14/rec-8/dpy-26/dpy-28/capg-1
GO:0031507	heterochromatin assembly	13	-0.808086	-1.88308	0.00058648	0.00249408	0.00133557	1937	tags=62%, list=14%, signal=53%	rrf-2/rde-1/nrde-2/met-2/rrf-3/lex-1/ego-1/rrf-1
GO:0070828	heterochromatin organization	13	-0.808086	-1.88308	0.00058648	0.00249408	0.00133557	1937	tags=62%, list=14%, signal=53%	rrf-2/rde-1/nrde-2/met-2/rrf-3/lex-1/ego-1/rrf-1
GO:0031124	mRNA 3'-end processing	31	-0.640631	-1.82162	0.000586772	0.00249408	0.00133557	2961	tags=58%, list=22%, signal=45%	cdl-1/cpf-1/fipp-1/cdc-73/sut-2/pfs-2/gld-2/cpsf-3/cids-2/pup-3/F43H9.3/cpsf-2/symk-1/gld-4/pap-1/pcf-11/nrd-1/cpsf-1
GO:0007530	sex determination	35	-0.632416	-1.85662	0.000602367	0.00255524	0.00136832	2082	tags=63%, list=15%, signal=53%	ddx-23/ubxn-2/sex-1/ceh-39/ubxn-3/fem-2/tra-3/cul-2/gld-3/vbh-1/sdc-3/cyn-4/fem-3/laf-1/sdc-1/mog-1/sea-1/mes-4/mog-4/tra-2/mog-5/fem-1
GO:0051247	positive regulation of protein metabolic process	169	-0.399053	-1.52045	0.000615354	0.00260512	0.00139503	2274	tags=42%, list=17%, signal=35%	lem-4/cyb-3/nekl-4/oma-1/ari-1.2/ada-2/abcf-3/ari-2/mlk-1/gcn-1/ubxn-2/R08E3.3/F56F11.4/mop-25.2/tig-3/eif-2gamma/lars-1/mop-25.1/E02H4.6/daz-1/ubxn-3/clsp-1/tlf-1/fzy-1/prde-1/mob-3/Y49F6B.9/fem-2/ZC13.1/dcn-1/F56D2.2/ari-1.3/cdc-48.1/ZK1236.1/ced-4/icp-1/mpk-1/wdr-20/zyg-11/src-1/fem-3/eel-1/ced-3/sdc-1/tlk-1/nipi-3/baz-2/hecd-1/sig-7/mig-23/ari-1.1/ari-1.4/C04G6.4/ufd-2/rict-1/epg-7/cit-1.1/spat-1/strd-1/wwp-1/wdr-48/sma-6/brc-1/pek-1/eor-1/pink-1/C14C10.5/daf-15/apr-1/let-363/Y59C2A.2
GO:0009794	regulation of mitotic cell cycle, embryonic	16	-0.763816	-1.86999	0.000625207	0.00264156	0.00141455	3023	tags=69%, list=22%, signal=53%	szy-20/ubxn-3/npp-3/taf-4/npp-1/cdc-48.1/klp-7/zyg-1/npp-13/atx-2/spd-5
GO:1903651	positive regulation of cytoplasmic transport	15	-0.789809	-1.9023	0.000636371	0.00267905	0.00143462	1526	tags=60%, list=11%, signal=53%	eipr-1/vps-53/bec-1/vps-52/tbc-2/sorf-2/dhc-1/vps-51/vps-50
GO:0032456	endocytic recycling	25	-0.672153	-1.83954	0.000636606	0.00267905	0.00143462	2704	tags=56%, list=20%, signal=45%	rme-4/cnt-1/num-1/snx-3/alx-1/cash-1/vps-52/farl-11/let-413/F26G1.1/ehbp-1/vps-51/mrck-1/vps-50
GO:0014070	response to organic cyclic compound	41	0.593543	1.7725	0.000653338	0.00274402	0.00146941	3144	tags=44%, list=23%, signal=34%	gpa-3/gar-1/dop-1/gar-3/dop-2/daf-7/dgk-1/dat-1/egl-3/gar-2/gpb-2/unc-7/ser-4/unc-36/tyra-3/ser-6/octr-1/dop-3
GO:0032386	regulation of intracellular transport	46	-0.581619	-1.8184	0.000656734	0.00275283	0.00147413	1526	tags=35%, list=11%, signal=31%	eipr-1/vps-53/ulp-4/bec-1/cash-1/vps-52/nra-2/tbc-2/wts-1/farl-11/sorf-2/dhc-1/vps-51/mrck-1/dkf-1/vps-50
GO:0007268	chemical synaptic transmission	215	0.40266	1.53353	0.000659536	0.00275369	0.00147459	3215	tags=37%, list=24%, signal=29%	gar-1/deg-3/F46C5.4/ric-4/dop-1/acr-21/des-2/lgc-13/gar-3/dop-2/unc-25/ccb-1/gab-1/lgc-38/unc-17/acr-3/sol-1/lgc-31/lgc-55/C30G7.2/lgc-21/dgk-1/unc-77/syx-2/ric-3/rpy-1/unc-38/acc-3/dat-1/snt-3/exp-1/acr-24/pbo-5/ace-3/tbc-7/mgl-3/egl-3/acr-20/acr-9/glc-2/lev-8/gbb-2/mgl-1/acr-25/glr-4/lgc-27/lgc-47/lgc-43/cdka-1/acr-11/gar-2/eat-4/sue-1/avr-14/ida-1/glr-5/egl-21/eat-2/acr-2/lgc-46/ser-4/mctp-1/acr-8/acr-15/cpx-1/lgc-30/tyra-3/cla-1/acc-1/ser-6/pll-1/unc-122/lgc-26/snn-1/octr-1/snt-7/unc-64/dop-3/acr-12/glr-6
GO:0098916	anterograde trans-synaptic signaling	215	0.40266	1.53353	0.000659536	0.00275369	0.00147459	3215	tags=37%, list=24%, signal=29%	gar-1/deg-3/F46C5.4/ric-4/dop-1/acr-21/des-2/lgc-13/gar-3/dop-2/unc-25/ccb-1/gab-1/lgc-38/unc-17/acr-3/sol-1/lgc-31/lgc-55/C30G7.2/lgc-21/dgk-1/unc-77/syx-2/ric-3/rpy-1/unc-38/acc-3/dat-1/snt-3/exp-1/acr-24/pbo-5/ace-3/tbc-7/mgl-3/egl-3/acr-20/acr-9/glc-2/lev-8/gbb-2/mgl-1/acr-25/glr-4/lgc-27/lgc-47/lgc-43/cdka-1/acr-11/gar-2/eat-4/sue-1/avr-14/ida-1/glr-5/egl-21/eat-2/acr-2/lgc-46/ser-4/mctp-1/acr-8/acr-15/cpx-1/lgc-30/tyra-3/cla-1/acc-1/ser-6/pll-1/unc-122/lgc-26/snn-1/octr-1/snt-7/unc-64/dop-3/acr-12/glr-6
GO:0017148	negative regulation of translation	57	-0.546051	-1.78865	0.000675188	0.00280249	0.00150073	2316	tags=33%, list=17%, signal=28%	nos-2/ntl-3/ifet-1/pde-12/tag-153/patr-1/ntl-11/lin-41/panl-3/mel-32/ccr-4/ain-2/pek-1/panl-2/let-711/dcap-2/puf-6/cpb-1/rle-1
GO:0034249	negative regulation of cellular amide metabolic process	57	-0.546051	-1.78865	0.000675188	0.00280249	0.00150073	2316	tags=33%, list=17%, signal=28%	nos-2/ntl-3/ifet-1/pde-12/tag-153/patr-1/ntl-11/lin-41/panl-3/mel-32/ccr-4/ain-2/pek-1/panl-2/let-711/dcap-2/puf-6/cpb-1/rle-1
GO:1903362	regulation of cellular protein catabolic process	57	-0.546345	-1.78961	0.000675188	0.00280249	0.00150073	2274	tags=47%, list=17%, signal=40%	ari-1.2/ari-2/ubxn-2/R08E3.3/F56F11.4/E02H4.6/ubxn-3/fzy-1/prde-1/Y49F6B.9/ZC13.1/F56D2.2/ari-1.3/cdc-48.1/mpk-1/zyg-11/nipi-3/hecd-1/ari-1.1/ari-1.4/ufd-2/ufl-1/eor-1/daf-2/gei-17/R06F6.8/Y59C2A.2
GO:0003012	muscle system process	69	0.539806	1.73738	0.000692225	0.00286201	0.0015326	2394	tags=43%, list=18%, signal=36%	sup-10/pbo-4/flp-16/npr-5/F19C7.8/ccb-1/unc-17/tni-1/tni-4/ric-3/unc-38/unc-27/exp-1/lev-11/pbo-5/flp-18/sbt-1/unc-58/mlc-1/mlc-2/mup-2/egl-3/flp-1/twk-18/sup-9/tnt-4/C50C3.5/pat-10/egl-21/acr-2
GO:0006936	muscle contraction	69	0.539806	1.73738	0.000692225	0.00286201	0.0015326	2394	tags=43%, list=18%, signal=36%	sup-10/pbo-4/flp-16/npr-5/F19C7.8/ccb-1/unc-17/tni-1/tni-4/ric-3/unc-38/unc-27/exp-1/lev-11/pbo-5/flp-18/sbt-1/unc-58/mlc-1/mlc-2/mup-2/egl-3/flp-1/twk-18/sup-9/tnt-4/C50C3.5/pat-10/egl-21/acr-2
GO:0051606	detection of stimulus	40	0.604662	1.79401	0.000699001	0.0028844	0.00154459	2052	tags=45%, list=15%, signal=38%	gpa-3/pef-1/pde-1/daf-7/mec-2/mec-12/mec-9/nmur-3/sro-1/mec-7/mtd-1/ift-81/lite-1/pde-3/mec-1/mec-10/sra-10/mec-18
GO:0006413	translational initiation	63	-0.521679	-1.75068	0.00073047	0.0030084	0.00161099	2948	tags=40%, list=22%, signal=31%	eif-2gamma/abce-1/eif-3.C/gtf-2F1/taf-8/eif-3.E/daz-1/F46B6.6/eif-3.B/gtf-2E2/sart-3/eif-2Bgamma/egl-45/C37C3.18/eif-2Balpha/eif-2D/Y47D3A.21/eif-2Bdelta/gtf-2E1/ain-2/eif-2alpha/eif-2Bepsilon/pek-1/ifg-1/H05C05.1
GO:0009101	glycoprotein biosynthetic process	111	-0.444273	-1.60669	0.000738682	0.00303633	0.00162595	2142	tags=31%, list=16%, signal=26%	dpy-19/algn-9/bre-5/tag-335/ostb-1/gly-10/hse-5/C27D9.1/rib-1/sqv-5/sqv-3/ribo-1/gly-13/gly-11/mig-23/mig-22/gly-7/fut-6/algn-11/ogt-1/mogs-1/algn-7/Y47D3A.1/hst-1/uggt-1/algn-14/gly-3/oga-1/algn-2/stt-3/algn-12/sqv-6/gly-9/algn-3
GO:0048581	negative regulation of post-embryonic development	56	-0.543801	-1.77256	0.000746138	0.00305229	0.00163449	2412	tags=66%, list=18%, signal=54%	lin-8/hda-1/daf-1/lin-9/C17G10.13/lin-15B/slx-1/mig-32/dpl-1/efl-1/daf-8/daf-25/ets-6/gen-1/ark-1/lin-15A/tam-1/gei-4/egl-4/sli-1/chd-3/gon-14/met-1/daf-4/met-2/Y32B12B.4/xpf-1/wts-1/let-418/spat-3/lin-35/daf-2/lin-38/F19F10.11/apr-1/trr-1/lin-13
GO:0061064	negative regulation of nematode larval development	56	-0.543801	-1.77256	0.000746138	0.00305229	0.00163449	2412	tags=66%, list=18%, signal=54%	lin-8/hda-1/daf-1/lin-9/C17G10.13/lin-15B/slx-1/mig-32/dpl-1/efl-1/daf-8/daf-25/ets-6/gen-1/ark-1/lin-15A/tam-1/gei-4/egl-4/sli-1/chd-3/gon-14/met-1/daf-4/met-2/Y32B12B.4/xpf-1/wts-1/let-418/spat-3/lin-35/daf-2/lin-38/F19F10.11/apr-1/trr-1/lin-13
GO:0044380	protein localization to cytoskeleton	13	-0.800466	-1.86532	0.000746882	0.00305229	0.00163449	1673	tags=62%, list=12%, signal=54%	klp-7/zyg-1/atx-2/cdc-48.2/cye-1/ebp-1/spd-2/cdk-2
GO:0010639	negative regulation of organelle organization	67	-0.517627	-1.74413	0.000751368	0.00306471	0.00164115	2835	tags=57%, list=21%, signal=45%	znf-207/san-1/cul-1/pot-1/xrn-1/lin-23/pot-2/epg-4/spdl-1/mcm-2/spc-1/epg-5/unc-33/zyg-8/pch-2/mei-1/unc-94/czw-1/klp-7/zyg-1/knl-1/bub-1/ptrn-1/wapl-1/sop-2/epg-3/atx-2/cap-2/met-2/sel-10/mdf-1/dpy-28/fli-1/apr-1/viln-1/rod-1/sma-1/ppfr-1
GO:0090150	establishment of protein localization to membrane	57	-0.544131	-1.78236	0.000760249	0.00309499	0.00165736	3281	tags=51%, list=24%, signal=39%	tin-10/F41H10.4/sgt-1/R04F11.5/R12B2.2/cee-1/dhhc-6/wrb-1/cnt-1/dhhc-9/dhhc-7/num-1/tram-1/prx-19/Y47G6A.18/bcs-1/dhhc-3/Y54E10BR.2/nra-2/srpa-68/srpa-72/F25G6.9/let-413/dnj-29/F21D5.7/gop-3/dhhc-8/nsf-1/F38A1.8
GO:0051493	regulation of cytoskeleton organization	117	-0.441079	-1.60168	0.00078928	0.00320702	0.00171735	2165	tags=32%, list=16%, signal=27%	unc-33/zyg-8/mab-20/unc-94/mig-14/mlst-8/aipl-1/cyk-3/klp-7/rga-8/zyg-1/wsp-1/ptrn-1/mig-5/dsh-2/dsh-1/spas-1/atx-2/npp-21/cap-2/F54F2.7/ebp-1/hmp-1/sel-10/spat-1/ect-2/pat-3/fli-1/T05E7.3/mom-5/efa-6/wve-1/apr-1/viln-1/sma-1/gex-2/ddl-2
GO:0006090	pyruvate metabolic process	30	-0.64658	-1.83069	0.000826136	0.00335035	0.0017941	3533	tags=50%, list=26%, signal=37%	pdha-1/aldo-2/pgk-1/pyk-1/pck-1/dlat-1/hxk-1/enol-1/gpd-1/ogdh-2/pyc-1/gpi-1/ipgm-1/ogdh-1/men-1
GO:2001251	negative regulation of chromosome organization	16	-0.759395	-1.85917	0.000835272	0.00338094	0.00181048	3101	tags=88%, list=23%, signal=67%	zwl-1/znf-207/san-1/pot-1/pot-2/spdl-1/mcm-2/czw-1/zyg-1/knl-1/bub-1/wapl-1/mdf-1/rod-1
GO:0040020	regulation of meiotic nuclear division	16	-0.759012	-1.85823	0.000845275	0.00341491	0.00182868	2850	tags=75%, list=21%, signal=59%	plk-2/nos-3/pch-2/mei-1/atz-1/gld-2/gld-3/kin-18/atx-2/met-2/dpy-28/ppfr-1
GO:0060099	regulation of phagocytosis, engulfment	26	-0.669182	-1.82944	0.000854	0.00343707	0.00184054	777	tags=50%, list=6%, signal=47%	swan-1/mtm-1/ced-6/abi-1/mtm-3/srgp-1/stim-1/ced-7/mom-5/ced-5/ced-12/vps-34/piki-1
GO:1905153	regulation of membrane invagination	26	-0.669182	-1.82944	0.000854	0.00343707	0.00184054	777	tags=50%, list=6%, signal=47%	swan-1/mtm-1/ced-6/abi-1/mtm-3/srgp-1/stim-1/ced-7/mom-5/ced-5/ced-12/vps-34/piki-1
GO:0007219	Notch signaling pathway	39	-0.585579	-1.764	0.000861729	0.00345978	0.0018527	2342	tags=49%, list=17%, signal=40%	tsp-21/mdt-29/bre-5/lag-1/adm-4/lgl-1/sel-1/sel-11/F55H12.3/gly-11/hecd-1/sup-17/aph-2/sel-10/sel-8/ego-2/glp-1/sel-5/sel-2
GO:0050764	regulation of phagocytosis	27	-0.668869	-1.85904	0.00086476	0.00345978	0.0018527	777	tags=48%, list=6%, signal=45%	swan-1/mtm-1/ced-6/abi-1/mtm-3/srgp-1/stim-1/ced-7/mom-5/ced-5/ced-12/vps-34/piki-1
GO:0019395	fatty acid oxidation	48	-0.559406	-1.76321	0.00086617	0.00345978	0.0018527	3787	tags=44%, list=28%, signal=32%	ech-4/acdh-7/acox-3/acaa-2/acox-1.4/C04E6.7/ech-5/T02G5.7/ZK550.6/pmp-5/paqr-1/acox-1.3/acox-1.2/ech-1.2/pmp-4/cpt-2/pmp-2/acox-1.1/pmp-3/B0303.3/paqr-2
GO:0034440	lipid oxidation	48	-0.559406	-1.76321	0.00086617	0.00345978	0.0018527	3787	tags=44%, list=28%, signal=32%	ech-4/acdh-7/acox-3/acaa-2/acox-1.4/C04E6.7/ech-5/T02G5.7/ZK550.6/pmp-5/paqr-1/acox-1.3/acox-1.2/ech-1.2/pmp-4/cpt-2/pmp-2/acox-1.1/pmp-3/B0303.3/paqr-2
GO:0090501	RNA phosphodiester bond hydrolysis	85	-0.480727	-1.6765	0.000869636	0.0034671	0.00185662	3658	tags=48%, list=27%, signal=35%	ZK1127.5/F54C9.9/C08B6.8/rbd-1/K12D12.5/cpf-2/exos-9/rde-8/csr-1/alg-1/pgl-3/dbr-1/H35B03.2/parn-1/xrn-1/xrn-2/smg-5/dis-3/fipp-1/crn-3/tsn-1/ZK792.5/Y61A9LA.10/Y53F4B.39/alg-2/BE0003N10.1/pde-12/rde-1/angl-1/cpsf-3/parn-2/hoe-1/cpsf-2/rnh-2/ccr-4/nol-9/eri-1/T09F3.5/drsh-1/ire-1/dcr-1
GO:0006406	mRNA export from nucleus	28	-0.652036	-1.82281	0.000875285	0.00347655	0.00186168	3724	tags=64%, list=28%, signal=47%	tag-115/rae-1/thoc-3/F13B12.1/aly-1/thoc-1/ddx-19/C27F2.10/thoc-5/npp-13/npp-2/npp-5/npp-15/nxf-1/thoc-2/npp-21/Y53G8AR.6/F20D12.2
GO:0071427	mRNA-containing ribonucleoprotein complex export from nucleus	28	-0.652036	-1.82281	0.000875285	0.00347655	0.00186168	3724	tags=64%, list=28%, signal=47%	tag-115/rae-1/thoc-3/F13B12.1/aly-1/thoc-1/ddx-19/C27F2.10/thoc-5/npp-13/npp-2/npp-5/npp-15/nxf-1/thoc-2/npp-21/Y53G8AR.6/F20D12.2
GO:0099172	presynapse organization	13	-0.794206	-1.85074	0.000887233	0.00351742	0.00188357	1826	tags=38%, list=14%, signal=33%	glit-1/abi-1/rpm-1/cyy-1/vps-35
GO:0007032	endosome organization	15	-0.781061	-1.88123	0.000890915	0.00351886	0.00188434	1739	tags=47%, list=13%, signal=41%	alx-1/Y53F4B.21/ral-1/T05E7.3/unc-26/vps-11/vps-18
GO:0007041	lysosomal transport	15	-0.780421	-1.87969	0.000890915	0.00351886	0.00188434	2427	tags=60%, list=18%, signal=49%	mvb-12/sand-1/cup-5/vps-52/tsg-101/vps-51/apd-3/vps-18/gop-1
GO:0006490	oligosaccharide-lipid intermediate biosynthetic process	12	-0.812384	-1.83459	0.000893537	0.00352266	0.00188638	674	tags=50%, list=5%, signal=48%	algn-8/algn-11/algn-7/algn-14/algn-2/algn-12
GO:0007143	female meiotic nuclear division	24	-0.676682	-1.83196	0.000919329	0.00361762	0.00193723	2887	tags=58%, list=21%, signal=46%	plk-1/klc-1/fzy-1/cyk-4/mei-1/icp-1/cyp-31A3/zen-4/atx-2/ani-1/cdc-14/sep-1/unc-116/ppfr-1
GO:0051241	negative regulation of multicellular organismal process	99	-0.459973	-1.63832	0.000928396	0.00364653	0.00195271	2126	tags=44%, list=16%, signal=38%	C17G10.13/lin-15B/slx-1/mig-32/mab-20/dpl-1/efl-1/egl-6/daf-8/rpm-1/daf-25/ets-6/vhp-1/gen-1/ark-1/lin-15A/sop-2/tam-1/gei-4/egl-4/sli-1/wee-1.3/chd-3/cyy-1/gon-14/met-1/daf-4/met-2/Y32B12B.4/xpf-1/wts-1/let-418/unc-40/spat-3/lin-35/daf-2/lin-38/F19F10.11/efa-6/apr-1/egrh-1/trr-1/lin-13/png-1
GO:0010638	positive regulation of organelle organization	81	-0.479625	-1.65593	0.000940111	0.00368572	0.00197369	2513	tags=37%, list=19%, signal=30%	rsks-1/spdl-1/F26F2.7/nos-3/emb-27/ndc-80/atz-1/such-1/aipl-1/gfi-3/cyk-3/gld-2/zyg-1/atg-7/gld-3/emb-30/wsp-1/spas-1/atx-2/mat-1/panl-3/mat-3/mtm-3/met-2/pat-3/T05E7.3/pink-1/wve-1/rod-1/ddl-2
GO:0048015	phosphatidylinositol-mediated signaling	12	-0.810829	-1.83108	0.000942903	0.00368985	0.0019759	1442	tags=50%, list=11%, signal=45%	daf-18/Y75B8A.24/daf-2/age-1/vps-34/piki-1
GO:0099537	trans-synaptic signaling	216	0.395696	1.50871	0.000950707	0.00371354	0.00198859	3215	tags=37%, list=24%, signal=29%	gar-1/deg-3/F46C5.4/ric-4/dop-1/acr-21/des-2/lgc-13/gar-3/dop-2/unc-25/ccb-1/gab-1/lgc-38/unc-17/acr-3/sol-1/lgc-31/lgc-55/C30G7.2/lgc-21/dgk-1/unc-77/syx-2/ric-3/rpy-1/unc-38/acc-3/dat-1/snt-3/exp-1/acr-24/pbo-5/ace-3/tbc-7/mgl-3/egl-3/acr-20/acr-9/glc-2/lev-8/gbb-2/mgl-1/acr-25/glr-4/lgc-27/lgc-47/lgc-43/cdka-1/acr-11/gar-2/eat-4/sue-1/avr-14/ida-1/glr-5/egl-21/eat-2/acr-2/lgc-46/ser-4/mctp-1/acr-8/acr-15/cpx-1/lgc-30/tyra-3/cla-1/acc-1/ser-6/pll-1/unc-122/lgc-26/snn-1/octr-1/snt-7/unc-64/dop-3/acr-12/glr-6
GO:0051345	positive regulation of hydrolase activity	65	-0.515955	-1.73654	0.000953381	0.00371714	0.00199052	2082	tags=37%, list=15%, signal=31%	fem-2/cyk-4/cnt-2/ced-4/rga-1/tbck-1/ced-3/cash-1/egl-4/rbg-3/hgap-1/tbc-2/srgp-1/ect-2/tbc-3/rme-6/C14C10.5/tbc-9/tbc-14/rabx-5/vps-34/mrck-1/R06F6.8/hgap-2
GO:0007283	spermatogenesis	59	-0.540453	-1.79493	0.000959484	0.00373406	0.00199958	1793	tags=29%, list=13%, signal=25%	spe-39/elpc-1/uba-1/eri-3/gld-3/puf-8/fem-3/elpc-3/atx-2/wee-1.3/tra-2/rrf-3/cbp-1/ego-1/trr-1/cpb-1/gck-3
GO:0043244	regulation of protein-containing complex disassembly	32	-0.614757	-1.75838	0.000979681	0.00379873	0.00203421	2407	tags=44%, list=18%, signal=36%	spc-1/zyg-8/unc-94/aipl-1/C17G10.1/ptrn-1/spas-1/cap-2/mtm-3/fli-1/apr-1/viln-1/sma-1/gop-1
GO:1902414	protein localization to cell junction	32	-0.614262	-1.75696	0.000979681	0.00379873	0.00203421	2508	tags=47%, list=19%, signal=38%	unc-11/ttx-7/ptp-3/sam-10/ric-7/vps-4/nid-1/gex-3/strd-1/let-413/dhc-1/unc-26/wve-1/vps-35/rme-8
GO:0099536	synaptic signaling	220	0.388384	1.48079	0.000993328	0.00384461	0.00205878	3215	tags=37%, list=24%, signal=29%	gar-1/deg-3/F46C5.4/ric-4/dop-1/acr-21/des-2/lgc-13/gar-3/dop-2/unc-25/ccb-1/gab-1/lgc-38/unc-17/acr-3/sol-1/lgc-31/lgc-55/C30G7.2/lgc-21/dgk-1/unc-77/syx-2/ric-3/rpy-1/unc-38/acc-3/dat-1/snt-3/exp-1/acr-24/pbo-5/ace-3/tbc-7/mgl-3/egl-3/acr-20/acr-9/glc-2/lev-8/gbb-2/mgl-1/acr-25/glr-4/lgc-27/lgc-47/lgc-43/cdka-1/acr-11/gar-2/eat-4/sue-1/avr-14/gpb-2/ida-1/glr-5/egl-21/eat-2/acr-2/lgc-46/ser-4/mctp-1/acr-8/acr-15/cpx-1/lgc-30/tyra-3/cla-1/acc-1/ser-6/pll-1/unc-122/lgc-26/snn-1/octr-1/snt-7/unc-64/dop-3/acr-12/glr-6
GO:0051785	positive regulation of nuclear division	18	-0.731515	-1.84971	0.000996584	0.00385019	0.00206177	3491	tags=78%, list=26%, signal=58%	prg-1/cyb-3/syp-2/nos-3/emb-27/atz-1/such-1/gfi-3/gld-2/gld-3/emb-30/atx-2/mat-1/mat-3
GO:0098732	macromolecule deacylation	32	-0.613794	-1.75562	0.00100042	0.00385796	0.00206593	2937	tags=47%, list=22%, signal=37%	rcor-1/hda-1/ppt-1/hda-10/abhd-12/cec-7/T07F8.4/hda-2/Y105C5A.1/sir-2.1/hda-3/spr-1/lin-40/sin-3/hda-6
GO:0072384	organelle transport along microtubule	19	-0.725597	-1.86524	0.00100432	0.00386598	0.00207022	2207	tags=37%, list=16%, signal=31%	arp-11/lmn-1/miro-1/unc-84/dhc-1/apd-3/unc-116
GO:0045910	negative regulation of DNA recombination	14	-0.780221	-1.84201	0.00101084	0.00388404	0.00207989	2037	tags=57%, list=15%, signal=49%	ubql-1/mut-7/msh-2/rtel-1/mut-2/rde-2/dpy-28/msh-6
GO:0060078	regulation of postsynaptic membrane potential	31	0.641608	1.80598	0.00101592	0.00389651	0.00208657	3536	tags=68%, list=26%, signal=50%	acr-21/acr-3/unc-38/exp-1/acr-9/glc-2/lev-8/acr-25/glr-4/acr-11/avr-14/glr-5/eat-2/acr-2/acr-8/acr-15/lgc-26/acr-12/glr-6/F35H10.10/unc-29
GO:0140694	non-membrane-bounded organelle assembly	153	-0.408768	-1.53506	0.00103163	0.0039473	0.00211377	2748	tags=37%, list=20%, signal=30%	F55F8.3/tpxl-1/F55F10.1/xrn-1/mel-26/sas-5/mis-12/klp-19/mrpl-20/spdl-1/edc-3/klp-18/gip-1/cyk-4/rsa-1/ndc-80/mei-1/unc-94/pptr-1/aipl-1/eral-1/C50F4.12/pptr-2/unc-45/klp-7/zyg-1/knl-1/meg-4/icp-1/klp-16/elli-1/bub-1/patr-1/bmk-1/meg-3/npp-5/zen-4/sop-2/drh-3/hcp-1/atx-2/npp-21/panl-3/cdc-14/hcp-4/ebp-1/mdf-1/cul-3/sas-4/hcp-2/pat-3/ekl-1/fli-1/spd-2/ego-1/cls-3/rod-1
GO:1905820	positive regulation of chromosome separation	17	-0.741386	-1.86125	0.00103289	0.0039473	0.00211377	2511	tags=76%, list=19%, signal=62%	spdl-1/emb-27/ndc-80/such-1/gfi-3/cul-2/emb-30/zyg-11/elc-1/mat-1/etc-1/mat-3/rod-1
GO:0006941	striated muscle contraction	10	0.828031	1.81535	0.0010387	0.0039624	0.00212185	1146	tags=50%, list=8%, signal=46%	pbo-4/flp-16/F19C7.8/ccb-1/pbo-5
GO:0043067	regulation of programmed cell death	80	-0.484462	-1.67356	0.00105477	0.00401647	0.00215081	3259	tags=46%, list=24%, signal=35%	ced-9/abcf-3/gcn-1/sel-12/hop-1/dnj-10/ced-1/pal-1/cul-1/ces-2/rad-51/sptf-3/unc-68/eya-1/toe-2/ced-6/BE0003N10.3/rpm-1/npp-14/ced-4/hlh-2/eel-1/ced-3/pig-1/T24H7.2/ape-1/him-6/strd-1/wts-1/ced-7/vps-41/pink-1/cbp-1/tank-1/unc-32/cpl-1/K02C4.3
GO:0048589	developmental growth	179	-0.391298	-1.50831	0.00107496	0.00408601	0.00218805	1679	tags=22%, list=12%, signal=19%	rpm-1/hse-5/rad-8/gld-3/vhp-1/enu-3.2/tin-9.2/wdr-23/sel-11/sop-2/bec-1/let-607/egl-4/lrk-1/sig-7/gex-3/gon-14/daf-4/gro-1/mog-4/wts-1/sma-6/pde-2/unc-40/lin-59/pink-1/lin-35/daf-2/sax-7/age-1/unc-26/eat-3/efa-6/wve-1/mog-5/crml-1/sma-1/png-1/marc-6
GO:0071867	response to monoamine	32	0.629972	1.79066	0.00108483	0.00411615	0.00220419	3144	tags=50%, list=23%, signal=38%	gar-1/dop-1/gar-3/dop-2/dgk-1/dat-1/egl-3/gar-2/gpb-2/unc-7/ser-4/unc-36/tyra-3/ser-6/octr-1/dop-3
GO:0045144	meiotic sister chromatid segregation	17	-0.740508	-1.85905	0.00109191	0.0041356	0.0022146	1738	tags=71%, list=13%, signal=62%	cul-2/coh-3/bub-1/tim-1/zyg-11/scc-3/elc-1/evl-14/rec-8/dpy-26/dpy-28/capg-1
GO:1901989	positive regulation of cell cycle phase transition	24	-0.671342	-1.8175	0.00110058	0.004161	0.0022282	2443	tags=54%, list=18%, signal=44%	emb-27/such-1/gfi-3/cdc-25.3/cul-2/emb-30/zyg-11/elc-1/smk-1/mat-1/etc-1/mat-3/gei-17
GO:0040038	polar body extrusion after meiotic divisions	21	-0.703439	-1.84069	0.00110545	0.00417197	0.00223408	2887	tags=57%, list=21%, signal=45%	plk-1/klc-1/fzy-1/cyk-4/cyp-31A3/zen-4/atx-2/ani-1/cdc-14/sep-1/unc-116/ppfr-1
GO:0051446	positive regulation of meiotic cell cycle	29	-0.652195	-1.83527	0.00113845	0.00428892	0.0022967	3407	tags=69%, list=25%, signal=52%	oma-1/syp-2/cdc-25.2/uri-1/nos-3/pzf-1/atz-1/cdc-25.3/cul-2/him-17/gld-2/gld-3/zyg-11/fem-3/elc-1/atx-2/cye-1/etc-1/mat-3/cdk-2
GO:0009411	response to UV	23	-0.687808	-1.85896	0.00114851	0.00431182	0.00230897	1985	tags=43%, list=15%, signal=37%	clk-2/him-1/rad-8/lem-3/smk-1/xpc-1/xpd-1/daf-2/csb-1/dcap-2
GO:0006911	phagocytosis, engulfment	35	-0.614272	-1.80335	0.0011486	0.00431182	0.00230897	777	tags=43%, list=6%, signal=40%	swan-1/Y71H2AM.12/mtm-1/ced-6/abi-1/mtm-3/srgp-1/stim-1/ced-7/mom-5/apr-1/ced-5/ced-12/vps-34/piki-1
GO:0000184	nuclear-transcribed mRNA catabolic process, nonsense-mediated decay	17	-0.739385	-1.85623	0.00115093	0.00431293	0.00230956	2507	tags=53%, list=19%, signal=43%	smg-5/smg-7/smg-3/smgl-2/ncbp-1/smg-2/smg-8/dcap-2/skih-2
GO:0030258	lipid modification	81	-0.475161	-1.64052	0.00117396	0.0043915	0.00235163	2665	tags=38%, list=20%, signal=31%	mtm-9/ZK550.6/pmp-5/mom-1/mtm-1/paqr-1/mtm-6/acox-1.3/acox-1.2/plpp-1.1/cerk-1/ech-1.2/F52C9.3/daf-18/pmp-4/cpt-2/sac-1/ocrl-1/mtm-5/pmp-2/Y48G1C.10/acox-1.1/pmp-3/mtm-3/Y71H2AM.2/dgk-4/B0303.3/cil-1/unc-26/mboa-6/paqr-2
GO:0072698	protein localization to microtubule cytoskeleton	12	-0.803612	-1.81478	0.00118074	0.00440905	0.00236104	1673	tags=67%, list=12%, signal=58%	klp-7/zyg-1/atx-2/cdc-48.2/cye-1/ebp-1/spd-2/cdk-2
GO:0090386	phagosome maturation involved in apoptotic cell clearance	13	-0.779645	-1.8168	0.0011989	0.00446902	0.00239315	280	tags=46%, list=2%, signal=45%	sand-1/ccz-1/snx-6/vps-34/piki-1/vps-18
GO:0002183	cytoplasmic translational initiation	22	-0.68996	-1.83483	0.00121372	0.0045163	0.00241847	3457	tags=55%, list=26%, signal=41%	eif-3.H/eif-3.D/eif-2gamma/eif-3.C/eif-3.E/eif-3.B/sart-3/eif-2Bgamma/egl-45/eif-2D/Y47D3A.21/H05C05.1
GO:0051240	positive regulation of multicellular organismal process	229	-0.361773	-1.43316	0.00123794	0.00459838	0.00246242	2438	tags=29%, list=18%, signal=24%	ama-1/spc-1/arl-1/tsp-21/npp-3/cdk-11.1/slx-1/mec-15/epg-8/pri-2/lrp-1/lin-3/drag-1/egl-18/nfya-1/ric-7/rpm-1/imp-2/rpa-1/hse-5/cdk-11.2/ran-3/gld-3/eipr-1/nmy-2/bub-1/wsp-1/daf-18/vbh-1/wdr-23/src-1/ced-3/laf-1/mix-1/atx-2/egl-4/smc-4/C01B10.9/sig-7/gex-3/plx-1/ebax-1/daf-4/pezo-1/xpf-1/sma-6/stim-1/pde-2/unc-40/pat-3/atfs-1/cdt-1/lin-35/daf-2/sax-7/glp-1/npp-6/unc-26/clr-1/par-4/wve-1/cpl-1/sma-1/rme-8/gex-2/spg-7
GO:2000425	regulation of apoptotic cell clearance	19	-0.719883	-1.85055	0.00124296	0.00460894	0.00246808	2230	tags=53%, list=17%, signal=44%	mtm-1/ced-6/abi-1/mtm-3/stim-1/ced-7/mom-5/ced-5/ced-12/vps-34
GO:0007076	mitotic chromosome condensation	12	-0.802386	-1.81202	0.00126011	0.00466439	0.00249777	1550	tags=83%, list=11%, signal=74%	npp-3/npp-13/mix-1/smc-4/npp-10/dpy-28/T28C6.7/capg-1/hcp-6/dpy-27
GO:0090066	regulation of anatomical structure size	117	-0.432853	-1.57181	0.00128003	0.00472987	0.00253283	2126	tags=28%, list=16%, signal=24%	mig-32/exc-4/mab-20/unc-94/Y34B4A.2/aipl-1/cyk-3/rpm-1/ced-4/T04B8.5/vhp-1/wsp-1/npp-5/bec-1/let-607/cap-2/F54F2.7/wts-1/unc-40/sorf-2/fli-1/T05E7.3/efa-6/wve-1/viln-1/crml-1/vps-34/sma-1/gex-2/png-1/ddl-2/vps-18/kcc-1
GO:0061640	cytoskeleton-dependent cytokinesis	58	-0.532656	-1.75208	0.0012896	0.00475694	0.00254733	2274	tags=55%, list=17%, signal=46%	air-2/cpg-1/unc-61/evl-20/szy-20/plk-1/lem-2/klc-1/fzy-1/cyk-4/csn-3/unc-59/cyk-3/klp-7/zyg-1/icp-1/gld-3/nmy-2/cyp-31A3/zen-4/ani-2/atx-2/ptr-2/ani-1/nop-1/let-502/cdc-14/ect-2/sep-1/par-4/unc-116/ppfr-1
GO:0019220	regulation of phosphate metabolic process	185	-0.387639	-1.49553	0.00130135	0.00477538	0.0025572	1654	tags=28%, list=12%, signal=25%	btbd-10/epg-8/mob-3/aap-1/gfi-2/pptr-1/pptr-2/uba-1/sur-6/icp-1/vab-1/csnk-1/ver-4/F46H5.2/vhp-1/kin-18/src-1/cya-1/fem-3/Y43F8B.2/saps-1/elpc-3/tlk-1/nipi-3/cye-1/sli-1/sig-7/wee-1.3/cam-1/cyy-1/cdkr-3/C04G6.4/inx-19/ppfr-4/F25B5.5/rict-1/epg-7/cit-1.1/spat-1/strd-1/pek-1/cdc-48.3/sorf-2/kdin-1/vacl-14/cil-1/daf-2/daf-15/cyh-1/egrh-1/ppfr-1/ver-3
GO:0045165	cell fate commitment	185	-0.387634	-1.49551	0.00130135	0.00477538	0.0025572	2490	tags=38%, list=18%, signal=31%	mom-1/sptf-3/lin-15B/tsp-21/eya-1/dsl-2/lin-26/mdt-29/bre-5/cnt-2/dpl-1/mig-14/ekl-4/mes-1/lag-1/lin-3/drag-1/egl-18/npp-1/rba-1/egl-27/cyk-3/adm-4/skn-1/hlh-2/nmy-2/tbx-33/rga-4/mig-5/lin-41/lin-15A/dsh-2/src-1/sop-2/eor-2/eel-1/ced-3/atx-2/lin-53/pig-1/hecd-1/ref-1/sea-1/chd-3/cam-1/lin-25/sys-1/sup-17/aph-2/mom-4/sin-3/daf-4/ain-2/met-2/ect-2/strd-1/tra-2/unc-40/pat-3/eor-1/aha-1/ssl-1/mom-5/lin-59/bet-1/glp-1/utx-1/par-4/apr-1/let-765
GO:0051174	regulation of phosphorus metabolic process	185	-0.387639	-1.49553	0.00130135	0.00477538	0.0025572	1654	tags=28%, list=12%, signal=25%	btbd-10/epg-8/mob-3/aap-1/gfi-2/pptr-1/pptr-2/uba-1/sur-6/icp-1/vab-1/csnk-1/ver-4/F46H5.2/vhp-1/kin-18/src-1/cya-1/fem-3/Y43F8B.2/saps-1/elpc-3/tlk-1/nipi-3/cye-1/sli-1/sig-7/wee-1.3/cam-1/cyy-1/cdkr-3/C04G6.4/inx-19/ppfr-4/F25B5.5/rict-1/epg-7/cit-1.1/spat-1/strd-1/pek-1/cdc-48.3/sorf-2/kdin-1/vacl-14/cil-1/daf-2/daf-15/cyh-1/egrh-1/ppfr-1/ver-3
GO:0032270	positive regulation of cellular protein metabolic process	160	-0.387131	-1.4714	0.00131133	0.00480367	0.00257235	3461	tags=42%, list=26%, signal=32%	lem-4/cyb-3/nekl-4/oma-1/ari-1.2/ada-2/abcf-3/ari-2/mlk-1/gcn-1/ubxn-2/R08E3.3/F56F11.4/mop-25.2/tig-3/eif-2gamma/lars-1/mop-25.1/E02H4.6/daz-1/ubxn-3/clsp-1/tlf-1/fzy-1/prde-1/mob-3/Y49F6B.9/fem-2/ZC13.1/dcn-1/F56D2.2/ari-1.3/cdc-48.1/ZK1236.1/ced-4/icp-1/mpk-1/wdr-20/zyg-11/src-1/fem-3/ced-3/sdc-1/tlk-1/nipi-3/baz-2/hecd-1/sig-7/mig-23/ari-1.1/ari-1.4/C04G6.4/ufd-2/rict-1/epg-7/cit-1.1/spat-1/strd-1/wdr-48/brc-1/pek-1/eor-1/pink-1/C14C10.5/daf-15/let-363/Y59C2A.2
GO:0007265	Ras protein signal transduction	62	-0.515555	-1.72806	0.00132333	0.0048393	0.00259143	2008	tags=39%, list=15%, signal=33%	dpl-1/ksr-2/gap-2/efl-1/pac-1/rga-8/mpk-1/bris-1/Y105E8A.25/eor-2/gei-4/ral-1/let-502/chd-3/K02B12.7/gbf-1/eor-1/ptp-2/efa-6/mek-2/agef-1/crml-1/let-765/denn-4
GO:0030866	cortical actin cytoskeleton organization	28	-0.643157	-1.79799	0.00133701	0.0048725	0.00260921	1479	tags=46%, list=11%, signal=41%	rga-4/lgl-1/zen-4/ani-2/saps-1/ani-1/let-502/gex-3/hmp-2/hmp-1/ect-2/chc-1/par-4
GO:0046031	ADP metabolic process	28	-0.643059	-1.79772	0.00133701	0.0048725	0.00260921	3570	tags=50%, list=26%, signal=37%	ndx-4/pdha-1/aldo-2/pgk-1/pyk-1/dlat-1/hxk-1/enol-1/gpd-1/ogdh-2/mig-23/gpi-1/ipgm-1/ogdh-1
GO:0071166	ribonucleoprotein complex localization	40	-0.58293	-1.7563	0.00135075	0.00490571	0.00262699	3058	tags=48%, list=23%, signal=37%	F13B12.1/aly-1/abce-1/thoc-1/ZK792.5/xpo-1/ddx-19/C27F2.10/thoc-5/npp-13/npp-2/npp-5/npp-15/nxf-1/thoc-2/npp-21/xpo-3/Y53G8AR.6/F20D12.2
GO:0071426	ribonucleoprotein complex export from nucleus	40	-0.58293	-1.7563	0.00135075	0.00490571	0.00262699	3058	tags=48%, list=23%, signal=37%	F13B12.1/aly-1/abce-1/thoc-1/ZK792.5/xpo-1/ddx-19/C27F2.10/thoc-5/npp-13/npp-2/npp-5/npp-15/nxf-1/thoc-2/npp-21/xpo-3/Y53G8AR.6/F20D12.2
GO:0099565	chemical synaptic transmission, postsynaptic	26	0.659785	1.79241	0.00136036	0.00493219	0.00264117	3197	tags=62%, list=24%, signal=47%	acr-21/acr-3/unc-38/exp-1/acr-9/glc-2/lev-8/acr-25/acr-11/avr-14/eat-2/acr-2/acr-8/acr-15/lgc-26/acr-12
GO:2000369	regulation of clathrin-dependent endocytosis	11	-0.818839	-1.796	0.00137323	0.00497035	0.00266161	1753	tags=73%, list=13%, signal=63%	abi-1/wsp-1/gex-3/chc-1/rme-6/wve-1/sel-5/gex-2
GO:0007005	mitochondrion organization	140	-0.407077	-1.51373	0.00137741	0.00497699	0.00266516	3281	tags=32%, list=24%, signal=25%	tin-10/ced-9/nuaf-3/nuo-1/atg-2/sco-1/dnj-10/R04F11.5/ddl-3/mtx-1/rpap-3/ppt-1/acl-3/atg-13/epg-8/F32D8.5/scpl-4/polg-1/miro-1/atad-3/T20D3.14/bcs-1/epg-6/tin-44/atg-7/drp-1/haf-1/slc-25A46/pif-1/D2023.6/dnj-9/clu-1/fzo-1/gbf-1/epg-7/lonp-1/pde-2/pat-3/pink-1/gop-3/Y67H2A.7/eat-3/atg-9/mtx-2/C25H3.11
GO:0007028	cytoplasm organization	20	-0.692706	-1.7952	0.00139249	0.0050229	0.00268975	1998	tags=55%, list=15%, signal=47%	pptr-1/pptr-2/meg-2/meg-4/elli-1/meg-3/drh-3/npp-10/ekl-1/ego-1/cpl-1
GO:0007135	meiosis II	18	-0.71829	-1.81627	0.0014051	0.0050598	0.00270951	1738	tags=83%, list=13%, signal=73%	plk-1/san-1/coh-4/cul-2/coh-3/bub-1/tim-1/zyg-11/scc-3/elc-1/evl-14/rec-8/dpy-26/dpy-28/capg-1
GO:0000910	cytokinesis	67	-0.502811	-1.6942	0.00146732	0.00527474	0.00282461	2080	tags=51%, list=15%, signal=43%	air-2/cpg-1/unc-61/evl-20/szy-20/plk-1/lem-2/plk-2/klc-1/fzy-1/cyk-4/csn-3/unc-59/cyk-3/klp-7/zyg-1/icp-1/gld-3/nmy-2/cyp-31A3/zen-4/ani-2/atx-2/ptr-2/ani-1/nop-1/let-502/plk-3/cdc-14/ect-2/sep-1/par-4/unc-116/ppfr-1
GO:0018992	germ-line sex determination	26	-0.653555	-1.78672	0.00146976	0.00527474	0.00282461	2082	tags=54%, list=15%, signal=46%	fem-2/tra-3/cul-2/gld-3/vbh-1/cyn-4/fem-3/laf-1/mog-1/mes-4/mog-4/tra-2/mog-5/fem-1
GO:0035295	tube development	94	-0.458202	-1.63148	0.00150278	0.00538412	0.00288318	1981	tags=36%, list=15%, signal=31%	mig-14/mes-1/efl-1/lin-36/skn-1/wsp-1/hmg-4/rib-1/mig-5/dsh-2/src-1/cash-1/lin-53/ten-1/let-502/gex-3/sys-1/aph-2/mom-4/rsa-2/wts-1/let-418/farl-11/let-413/mom-5/lin-59/lin-35/glp-1/vps-16/wve-1/apr-1/mrck-1/sma-1/gck-3
GO:0051056	regulation of small GTPase mediated signal transduction	44	-0.550695	-1.69226	0.00152101	0.00544025	0.00291324	2124	tags=43%, list=16%, signal=37%	chin-1/dpl-1/gap-2/efl-1/rga-8/bris-1/Y105E8A.25/gei-4/chd-3/hgap-1/K02B12.7/gbf-1/ptp-2/efa-6/agef-1/crml-1/let-765/hgap-2/denn-4
GO:0046578	regulation of Ras protein signal transduction	39	-0.570059	-1.71725	0.00152455	0.00544372	0.0029151	2008	tags=41%, list=15%, signal=35%	dpl-1/gap-2/efl-1/rga-8/bris-1/Y105E8A.25/gei-4/chd-3/K02B12.7/gbf-1/ptp-2/efa-6/agef-1/crml-1/let-765/denn-4
GO:0080135	regulation of cellular response to stress	80	-0.474687	-1.63979	0.00156501	0.00557878	0.00298742	2460	tags=38%, list=18%, signal=31%	prmt-5/Y67H2A.2/eya-1/ZC13.1/ubql-1/ula-1/glit-1/rpm-1/skn-1/vhp-1/wdr-23/rtel-1/ppm-1.A/wapl-1/scc-3/npp-5/ulp-1/let-607/smk-1/sqv-3/T24H7.2/parg-1/pat-3/ubr-5/unc-16/Y56A3A.2/F31D4.2/gei-17/efa-6/Y59C2A.2
GO:0006476	protein deacetylation	23	-0.680702	-1.83975	0.00156795	0.00557991	0.00298803	2937	tags=57%, list=22%, signal=44%	rcor-1/hda-1/hda-10/cec-7/T07F8.4/hda-2/Y105C5A.1/sir-2.1/hda-3/spr-1/lin-40/sin-3/hda-6
GO:1903313	positive regulation of mRNA metabolic process	28	-0.639461	-1.78766	0.00159837	0.00567864	0.0030409	1721	tags=43%, list=13%, signal=37%	ntl-3/pde-12/rpm-1/tag-153/patr-1/sig-7/panl-3/ccr-4/panl-2/let-711/dcap-2/rle-1
GO:0042325	regulation of phosphorylation	153	-0.400421	-1.50371	0.00160273	0.00568459	0.00304408	1654	tags=26%, list=12%, signal=23%	uba-1/icp-1/vab-1/csnk-1/ver-4/vhp-1/kin-18/src-1/cya-1/fem-3/Y43F8B.2/elpc-3/tlk-1/nipi-3/cye-1/sli-1/sig-7/wee-1.3/cam-1/cyy-1/cdkr-3/C04G6.4/inx-19/F25B5.5/rict-1/epg-7/cit-1.1/spat-1/strd-1/pek-1/cdc-48.3/sorf-2/kdin-1/vacl-14/cil-1/daf-2/daf-15/cyh-1/egrh-1/ver-3
GO:0009566	fertilization	40	-0.57782	-1.7409	0.001606	0.00568669	0.00304521	1746	tags=55%, list=13%, signal=48%	egg-1/oma-2/par-6/nud-1/cyb-3/oma-1/ced-9/szy-20/dnc-2/pkc-3/egg-2/vbh-1/zen-4/laf-1/cyk-1/atx-2/mat-1/zyg-12/sep-1/par-3/dnc-1/cil-1
GO:0034728	nucleosome organization	28	-0.63775	-1.78288	0.00165869	0.00586346	0.00313987	3701	tags=57%, list=27%, signal=42%	chaf-1/nasp-2/C17E4.6/hil-8/spt-16/chaf-2/spr-2/nasp-1/nurf-1/ekl-4/emb-5/zhit-1/arp-6/hira-1/ssl-1/csb-1
GO:0016241	regulation of macroautophagy	17	-0.728305	-1.82841	0.00174114	0.00614467	0.00329046	2578	tags=53%, list=19%, signal=43%	epg-4/rsks-1/epg-5/atg-7/epg-3/mtm-3/epg-7/let-363/gop-1
GO:1903827	regulation of cellular protein localization	75	-0.478157	-1.63631	0.00176561	0.0062207	0.00333117	3235	tags=49%, list=24%, signal=38%	F41H10.4/ufd-1/ubxn-2/zwl-1/lon-2/szy-20/pmk-1/cnt-1/ubxn-3/spdl-1/glo-2/npl-4.1/ndc-80/egg-2/cdc-48.1/zyg-1/knl-1/chs-1/wdr-20/vhp-1/bub-1/wapl-1/scc-3/ulp-4/cbd-1/atx-2/ral-1/cdc-48.2/cye-1/nra-2/lin-40/wdr-48/wts-1/daf-2/rod-1/cdk-2/dkf-1
GO:0030422	production of siRNA involved in RNA interference	15	-0.764187	-1.84059	0.00177016	0.0062264	0.00333422	2023	tags=93%, list=15%, signal=79%	rde-4/rde-8/henn-1/mut-16/rrf-2/nyn-2/rde-1/drh-3/rde-12/ergo-1/rrf-3/ego-1/rrf-1/dcr-1
GO:0045176	apical protein localization	11	-0.807097	-1.77024	0.00180792	0.00634866	0.00339969	1137	tags=55%, list=8%, signal=50%	unc-101/wts-1/chc-1/soap-1/sel-2/apg-1
GO:0007015	actin filament organization	90	-0.461343	-1.62854	0.00182719	0.00640574	0.00343026	2018	tags=31%, list=15%, signal=27%	unc-94/W02H5.2/Y57G11C.1147/aipl-1/abi-1/hum-2/ric-7/ced-4/wsp-1/ced-3/ipla-2/ani-1/cap-2/F54F2.7/gex-3/pod-1/hipr-1/ttc-17/fli-1/T05E7.3/hum-1/wve-1/viln-1/ced-12/ipla-3/sma-1/gex-2/ddl-2
GO:0006271	DNA strand elongation involved in DNA replication	12	-0.794168	-1.79346	0.00183559	0.00641397	0.00343466	2049	tags=58%, list=15%, signal=50%	mcm-3/lig-1/F12F6.7/mcm-7/pole-1/K07C5.3/pola-1
GO:0022616	DNA strand elongation	12	-0.794168	-1.79346	0.00183559	0.00641397	0.00343466	2049	tags=58%, list=15%, signal=50%	mcm-3/lig-1/F12F6.7/mcm-7/pole-1/K07C5.3/pola-1
GO:0010565	regulation of cellular ketone metabolic process	17	-0.725353	-1.821	0.0019182	0.00669161	0.00358334	569	tags=35%, list=4%, signal=34%	nhr-49/paqr-1/brc-1/ubr-1/paqr-2/adpr-1
GO:0009135	purine nucleoside diphosphate metabolic process	33	-0.612359	-1.76945	0.00193176	0.00671681	0.00359683	3570	tags=45%, list=26%, signal=34%	ndx-4/pdha-1/aldo-2/pgk-1/pyk-1/dlat-1/hxk-1/enol-1/gpd-1/ogdh-2/ntp-1/mig-23/gpi-1/ipgm-1/ogdh-1
GO:0009179	purine ribonucleoside diphosphate metabolic process	33	-0.612359	-1.76945	0.00193176	0.00671681	0.00359683	3570	tags=45%, list=26%, signal=34%	ndx-4/pdha-1/aldo-2/pgk-1/pyk-1/dlat-1/hxk-1/enol-1/gpd-1/ogdh-2/ntp-1/mig-23/gpi-1/ipgm-1/ogdh-1
GO:0043408	regulation of MAPK cascade	35	-0.599439	-1.7598	0.00193501	0.00671711	0.00359699	1679	tags=40%, list=12%, signal=35%	rpm-1/vhp-1/puf-8/ppm-1.A/kin-18/fem-3/pak-2/pak-1/rog-1/mig-15/unc-16/daf-2/gap-3/egrh-1
GO:0016575	histone deacetylation	21	-0.686988	-1.79764	0.00195733	0.00678349	0.00363254	2937	tags=62%, list=22%, signal=49%	rcor-1/hda-1/hda-10/cec-7/T07F8.4/hda-2/Y105C5A.1/sir-2.1/hda-3/spr-1/lin-40/sin-3/hda-6
GO:0006195	purine nucleotide catabolic process	11	-0.803836	-1.76309	0.0020055	0.00692959	0.00371078	1010	tags=27%, list=7%, signal=25%	mig-23/pde-2/ZK177.8
GO:0006457	protein folding	96	-0.452757	-1.60223	0.00200897	0.00692959	0.00371078	3514	tags=35%, list=26%, signal=26%	nud-1/cnx-1/cct-1/bmy-1/dnj-11/hsp-110/dnj-10/sgt-1/evl-20/ucr-2.3/dnj-26/dnj-1/stc-1/ddx-52/pdi-1/cct-8/hsp-6/cct-3/cyn-8/tbcc-1/unc-45/dnj-28/enpl-1/ooc-5/hsp-75/snpc-4/dnj-2/let-607/F47B7.2/tbcd-1/tbce-1/dnj-27/catp-6/ogdh-1
GO:0030488	tRNA methylation	24	-0.655696	-1.77514	0.00200929	0.00692959	0.00371078	2202	tags=75%, list=16%, signal=63%	M04B2.2/F25H8.1/C56G2.3/metl-2/R74.7/nsun-4/trm-1/F46F11.10/C53A5.17/ZK858.7/C23G10.7/C04H5.1/W02A11.1/Y92H12A.5/T14B4.1/mtcu-2/F46B6.5/Y71F9AL.1
GO:0040008	regulation of growth	162	-0.390797	-1.48726	0.00203359	0.00698519	0.00374055	1679	tags=22%, list=12%, signal=19%	rpm-1/mcd-1/hse-5/rad-8/gld-3/vhp-1/tin-9.2/wdr-23/sop-2/bec-1/let-607/ing-3/egl-4/sig-7/daf-4/gro-1/wts-1/sma-6/pde-2/pek-1/unc-40/lin-59/lin-35/daf-2/sax-7/age-1/unc-26/mboa-6/eat-3/daf-15/efa-6/trr-1/crml-1/sma-1/png-1
GO:0071868	cellular response to monoamine stimulus	31	0.622532	1.75229	0.00204188	0.00698519	0.00374055	3144	tags=48%, list=23%, signal=37%	gar-1/dop-1/gar-3/dop-2/dgk-1/dat-1/gar-2/gpb-2/unc-7/ser-4/unc-36/tyra-3/ser-6/octr-1/dop-3
GO:0071869	response to catecholamine	31	0.622532	1.75229	0.00204188	0.00698519	0.00374055	3144	tags=48%, list=23%, signal=37%	gar-1/dop-1/gar-3/dop-2/dgk-1/dat-1/gar-2/gpb-2/unc-7/ser-4/unc-36/tyra-3/ser-6/octr-1/dop-3
GO:0071870	cellular response to catecholamine stimulus	31	0.622532	1.75229	0.00204188	0.00698519	0.00374055	3144	tags=48%, list=23%, signal=37%	gar-1/dop-1/gar-3/dop-2/dgk-1/dat-1/gar-2/gpb-2/unc-7/ser-4/unc-36/tyra-3/ser-6/octr-1/dop-3
GO:0051642	centrosome localization	13	-0.761602	-1.77476	0.00204517	0.00698519	0.00374055	2241	tags=54%, list=17%, signal=45%	pam-1/klp-7/atx-2/zyg-12/math-33/par-3/dhc-1
GO:0061842	microtubule organizing center localization	13	-0.761602	-1.77476	0.00204517	0.00698519	0.00374055	2241	tags=54%, list=17%, signal=45%	pam-1/klp-7/atx-2/zyg-12/math-33/par-3/dhc-1
GO:0032222	regulation of synaptic transmission, cholinergic	27	0.652544	1.78637	0.0020567	0.00701328	0.00375559	2368	tags=33%, list=18%, signal=28%	F46C5.4/gar-3/C30G7.2/unc-77/ric-3/egl-3/gbb-2/gar-2/egl-21
GO:0007549	dosage compensation	13	-0.760255	-1.77162	0.00208567	0.00708926	0.00379628	1373	tags=54%, list=10%, signal=48%	sdc-3/sdc-2/sdc-1/mix-1/sea-1/dpy-26/dpy-27
GO:0042558	pteridine-containing compound metabolic process	13	-0.759982	-1.77098	0.00208567	0.00708926	0.00379628	1802	tags=38%, list=13%, signal=33%	mthf-1/alh-3/mel-32/F25B5.6/metr-1
GO:0007308	oocyte construction	15	-0.759082	-1.82829	0.00211826	0.00713146	0.00381888	1998	tags=67%, list=15%, signal=57%	pptr-1/pptr-2/meg-2/meg-4/elli-1/meg-3/drh-3/npp-10/ekl-1/ego-1
GO:0007309	oocyte axis specification	15	-0.759082	-1.82829	0.00211826	0.00713146	0.00381888	1998	tags=67%, list=15%, signal=57%	pptr-1/pptr-2/meg-2/meg-4/elli-1/meg-3/drh-3/npp-10/ekl-1/ego-1
GO:0007314	oocyte anterior/posterior axis specification	15	-0.759082	-1.82829	0.00211826	0.00713146	0.00381888	1998	tags=67%, list=15%, signal=57%	pptr-1/pptr-2/meg-2/meg-4/elli-1/meg-3/drh-3/npp-10/ekl-1/ego-1
GO:0007315	pole plasm assembly	15	-0.759082	-1.82829	0.00211826	0.00713146	0.00381888	1998	tags=67%, list=15%, signal=57%	pptr-1/pptr-2/meg-2/meg-4/elli-1/meg-3/drh-3/npp-10/ekl-1/ego-1
GO:0008358	maternal determination of anterior/posterior axis, embryo	15	-0.759082	-1.82829	0.00211826	0.00713146	0.00381888	1998	tags=67%, list=15%, signal=57%	pptr-1/pptr-2/meg-2/meg-4/elli-1/meg-3/drh-3/npp-10/ekl-1/ego-1
GO:0030719	P granule organization	15	-0.759082	-1.82829	0.00211826	0.00713146	0.00381888	1998	tags=67%, list=15%, signal=57%	pptr-1/pptr-2/meg-2/meg-4/elli-1/meg-3/drh-3/npp-10/ekl-1/ego-1
GO:0072329	monocarboxylic acid catabolic process	67	-0.493759	-1.6637	0.00217419	0.00730817	0.0039135	3787	tags=40%, list=28%, signal=29%	ech-4/acdh-7/acox-3/acaa-2/lpin-1/nhr-68/acox-1.4/T25B9.9/C04E6.7/ech-5/C37H5.13/pck-1/T02G5.7/ZK550.6/C17C3.1/pmp-5/acox-1.3/acox-1.2/ech-1.2/F32D8.12/pmp-4/cpt-2/faah-4/pmp-2/acox-1.1/pmp-3/B0303.3
GO:0006612	protein targeting to membrane	32	-0.590492	-1.68898	0.00219865	0.00736703	0.00394502	2739	tags=47%, list=20%, signal=37%	dhhc-6/dhhc-9/dhhc-7/num-1/tram-1/prx-19/dhhc-3/nra-2/srpa-68/srpa-72/F25G6.9/dnj-29/F21D5.7/dhhc-8/F38A1.8
GO:0030865	cortical cytoskeleton organization	32	-0.590619	-1.68934	0.00219865	0.00736703	0.00394502	1479	tags=41%, list=11%, signal=36%	rga-4/lgl-1/zen-4/ani-2/saps-1/ani-1/let-502/gex-3/hmp-2/hmp-1/ect-2/chc-1/par-4
GO:0035418	protein localization to synapse	29	-0.630641	-1.77462	0.00220716	0.00738389	0.00395405	2508	tags=52%, list=19%, signal=42%	unc-11/ttx-7/ptp-3/sam-10/ric-7/vps-4/nid-1/gex-3/strd-1/let-413/dhc-1/unc-26/wve-1/vps-35/rme-8
GO:0007064	mitotic sister chromatid cohesion	12	-0.787653	-1.77875	0.00225348	0.00752699	0.00403068	2430	tags=75%, list=18%, signal=62%	mau-2/scc-1/him-1/tim-1/dscc-1/evl-14/coh-1/smc-3/rec-8
GO:0040018	positive regulation of multicellular organism growth	46	-0.549497	-1.71797	0.00228278	0.00761284	0.00407665	2407	tags=33%, list=18%, signal=27%	spc-1/tsp-21/lrp-1/drag-1/hse-5/gld-3/wdr-23/daf-4/sma-6/pde-2/unc-40/lin-35/daf-2/unc-26/sma-1
GO:0033260	nuclear DNA replication	14	-0.758721	-1.79125	0.00231873	0.0077085	0.00412788	2854	tags=71%, list=21%, signal=56%	mcm-6/rad-51/tads-1/mcm-2/mcm-3/lig-1/dnsn-1/evl-18/pola-1/cdt-1
GO:0051310	metaphase plate congression	14	-0.758964	-1.79182	0.00231873	0.0077085	0.00412788	2511	tags=71%, list=19%, signal=58%	spdl-1/ndc-80/knl-1/icp-1/him-10/hcp-4/mdf-1/hcp-6/gei-17/rod-1
GO:0061136	regulation of proteasomal protein catabolic process	49	-0.548169	-1.73997	0.00233957	0.00775178	0.00415105	2274	tags=37%, list=17%, signal=31%	fzy-1/prde-1/Y49F6B.9/ZC13.1/F56D2.2/ari-1.3/cdc-48.1/mpk-1/zyg-11/nipi-3/hecd-1/ari-1.1/ari-1.4/ufd-2/ufl-1/eor-1/daf-2/Y59C2A.2
GO:0006613	cotranslational protein targeting to membrane	10	-0.829247	-1.76886	0.00234271	0.00775178	0.00415105	988	tags=60%, list=7%, signal=56%	tram-1/srpa-68/srpa-72/F25G6.9/F21D5.7/F38A1.8
GO:0006614	SRP-dependent cotranslational protein targeting to membrane	10	-0.829247	-1.76886	0.00234271	0.00775178	0.00415105	988	tags=60%, list=7%, signal=56%	tram-1/srpa-68/srpa-72/F25G6.9/F21D5.7/F38A1.8
GO:0007129	homologous chromosome pairing at meiosis	20	-0.682393	-1.76847	0.0023493	0.00776148	0.00415625	1282	tags=45%, list=9%, signal=41%	syp-2/zhp-2/scc-1/htp-3/him-14/coh-1/msh-5/rec-8/fcd-2
GO:0062012	regulation of small molecule metabolic process	25	-0.633917	-1.73489	0.00236915	0.00781487	0.00418484	569	tags=28%, list=4%, signal=27%	nhr-49/paqr-1/acsd-1/brc-1/ubr-1/paqr-2/adpr-1
GO:0043409	negative regulation of MAPK cascade	12	-0.785066	-1.7729	0.00237314	0.00781587	0.00418538	1679	tags=58%, list=12%, signal=51%	rpm-1/vhp-1/puf-8/ppm-1.A/kin-18/gap-3/egrh-1
GO:1903050	regulation of proteolysis involved in cellular protein catabolic process	50	-0.538933	-1.71605	0.00243332	0.00800167	0.00428487	2274	tags=36%, list=17%, signal=30%	fzy-1/prde-1/Y49F6B.9/ZC13.1/F56D2.2/ari-1.3/cdc-48.1/mpk-1/zyg-11/nipi-3/hecd-1/ari-1.1/ari-1.4/ufd-2/ufl-1/eor-1/daf-2/Y59C2A.2
GO:0090382	phagosome maturation	14	-0.754955	-1.78236	0.00248288	0.00815201	0.00436538	280	tags=57%, list=2%, signal=56%	lst-4/ced-1/sand-1/ccz-1/snx-6/vps-34/piki-1/vps-18
GO:0055086	nucleobase-containing small molecule metabolic process	222	-0.353248	-1.39818	0.00249076	0.00816522	0.00437245	3650	tags=31%, list=27%, signal=23%	acy-3/atp-2/ndx-4/pdha-1/rnr-2/pps-1/thk-1/nmat-2/aldo-2/pgk-1/pyk-1/ppat-1/C37H5.13/ZK632.4/mce-1/F38B6.4/atic-1/dut-1/T22B7.7/R107.2/sqv-1/sqv-4/gars-1/ndx-9/gna-1/R151.2/flad-1/cyc-1/C17C3.1/tyms-1/hmgr-1/dlat-1/hxk-1/F21D5.1/acly-1/F19B6.1/ZK643.2/unc-33/nprt-1/acs-4/kynu-1/dhod-1/tag-335/acly-2/enol-1/F21D5.6/qns-1/ctps-1/gpd-1/pfas-1/T05E7.1/R12E2.11/C50F4.16/rnr-1/ogdh-2/ntp-1/mig-23/parg-1/mel-32/gpi-1/Y65B4A.8/ogt-1/pde-2/ipgm-1/uggt-1/unc-32/sqv-6/ZK177.8/ogdh-1
GO:0051053	negative regulation of DNA metabolic process	16	-0.735105	-1.7997	0.00256599	0.00839888	0.00449758	2733	tags=62%, list=20%, signal=50%	pot-1/pot-2/ubql-1/mut-7/msh-2/rtel-1/mut-2/rde-2/dpy-28/msh-6
GO:0048278	vesicle docking	23	-0.665901	-1.79975	0.00262951	0.00858044	0.0045948	1101	tags=30%, list=8%, signal=28%	syx-5/T07A9.10/nsf-1/uso-1/sec-8/vps-11/vps-18
GO:0006998	nuclear envelope organization	17	-0.716339	-1.79837	0.00262955	0.00858044	0.0045948	3679	tags=88%, list=27%, signal=64%	sun-1/oma-2/lpin-1/lem-4/oma-1/ima-2/ubxn-2/plk-1/lem-2/cnep-1/wee-1.3/unc-84/efa-6/vps-34/cdk-2
GO:0040014	regulation of multicellular organism growth	83	-0.461609	-1.59898	0.00266114	0.00867016	0.00464284	1600	tags=27%, list=12%, signal=24%	lrp-1/drag-1/hse-5/rad-8/gld-3/tin-9.2/wdr-23/sop-2/bec-1/let-607/egl-4/daf-4/gro-1/sma-6/pde-2/unc-40/lin-59/lin-35/daf-2/unc-26/eat-3/sma-1
GO:0044773	mitotic DNA damage checkpoint signaling	17	-0.715663	-1.79667	0.0026691	0.00868275	0.00464959	3028	tags=53%, list=22%, signal=41%	hpr-9/T08D2.7/clsp-1/zyg-8/mre-11/smk-1/mus-101/fcd-2/gei-17
GO:0035601	protein deacylation	29	-0.622259	-1.75103	0.00269313	0.0087475	0.00468426	2937	tags=48%, list=22%, signal=38%	rcor-1/hda-1/ppt-1/hda-10/cec-7/T07F8.4/hda-2/Y105C5A.1/sir-2.1/hda-3/spr-1/lin-40/sin-3/hda-6
GO:0071459	protein localization to chromosome, centromeric region	13	-0.752952	-1.7546	0.00273362	0.00884356	0.0047357	2511	tags=85%, list=19%, signal=69%	zwl-1/spdl-1/ndc-80/zyg-1/knl-1/bub-1/npp-2/npp-5/npp-10/npp-6/rod-1
GO:1901076	positive regulation of engulfment of apoptotic cell	15	-0.7511	-1.80907	0.00273521	0.00884356	0.0047357	1875	tags=53%, list=14%, signal=46%	ced-6/abi-1/stim-1/ced-7/mom-5/ced-5/ced-12/vps-34
GO:2000427	positive regulation of apoptotic cell clearance	15	-0.7511	-1.80907	0.00273521	0.00884356	0.0047357	1875	tags=53%, list=14%, signal=46%	ced-6/abi-1/stim-1/ced-7/mom-5/ced-5/ced-12/vps-34
GO:0045732	positive regulation of protein catabolic process	60	-0.510425	-1.70562	0.00274306	0.00885545	0.00474207	2274	tags=45%, list=17%, signal=38%	ari-1.2/ari-2/ubxn-2/R08E3.3/F56F11.4/E02H4.6/ubxn-3/fzy-1/prde-1/Y49F6B.9/ZC13.1/F56D2.2/ari-1.3/cdc-48.1/mpk-1/zyg-11/eel-1/nipi-3/hecd-1/ari-1.1/ari-1.4/ufd-2/wwp-1/sma-6/eor-1/apr-1/Y59C2A.2
GO:0005996	monosaccharide metabolic process	44	-0.533879	-1.64058	0.00280406	0.00903861	0.00484015	3403	tags=39%, list=25%, signal=29%	gale-1/pdhk-2/pgk-1/sqv-1/pck-1/hxk-1/pfkb-1.1/F08F8.7/pfkb-1.2/tag-96/Y43F4B.5/gpd-1/pyc-1/R05F9.6/gpi-1/ipgm-1/aman-2
GO:0048469	cell maturation	48	-0.532245	-1.6776	0.00283646	0.00910906	0.00487787	2241	tags=56%, list=17%, signal=47%	oma-2/inx-14/cyb-3/itr-1/sir-2.4/oma-1/T16G12.1/csr-1/inx-22/pam-1/pptr-1/pptr-2/meg-2/meg-4/mpk-1/vab-1/elli-1/meg-3/fem-3/drh-3/wee-1.3/cyy-1/npp-10/ekl-1/ego-1/dhc-1/egrh-1
GO:0071695	anatomical structure maturation	48	-0.532245	-1.6776	0.00283646	0.00910906	0.00487787	2241	tags=56%, list=17%, signal=47%	oma-2/inx-14/cyb-3/itr-1/sir-2.4/oma-1/T16G12.1/csr-1/inx-22/pam-1/pptr-1/pptr-2/meg-2/meg-4/mpk-1/vab-1/elli-1/meg-3/fem-3/drh-3/wee-1.3/cyy-1/npp-10/ekl-1/ego-1/dhc-1/egrh-1
GO:0000045	autophagosome assembly	40	-0.564535	-1.70088	0.00284309	0.00910906	0.00487787	2753	tags=48%, list=20%, signal=38%	nprl-3/epg-4/rsks-1/atg-13/epg-5/atg-16.1/epg-8/epg-6/atg-7/bec-1/epg-3/nprl-2/atg-16.2/epg-7/daf-2/daf-15/trpp-8/atg-9/vps-34
GO:1905037	autophagosome organization	40	-0.564535	-1.70088	0.00284309	0.00910906	0.00487787	2753	tags=48%, list=20%, signal=38%	nprl-3/epg-4/rsks-1/atg-13/epg-5/atg-16.1/epg-8/epg-6/atg-7/bec-1/epg-3/nprl-2/atg-16.2/epg-7/daf-2/daf-15/trpp-8/atg-9/vps-34
GO:0006890	retrograde vesicle-mediated transport, Golgi to endoplasmic reticulum	21	-0.677208	-1.77205	0.00287407	0.00919441	0.00492358	1002	tags=33%, list=7%, signal=31%	sec-20/tat-5/copa-1/cogc-4/smgl-1/copd-1/copb-2
GO:0007210	serotonin receptor signaling pathway	20	0.689932	1.7684	0.00289274	0.00924021	0.00494811	3069	tags=55%, list=23%, signal=43%	gar-1/dop-1/gar-3/dop-2/dgk-1/gar-2/ser-4/unc-36/tyra-3/ser-6/octr-1
GO:0045859	regulation of protein kinase activity	81	-0.454582	-1.56947	0.00294377	0.00938908	0.00502783	1309	tags=28%, list=10%, signal=26%	kin-18/cya-1/fem-3/elpc-3/tlk-1/nipi-3/cye-1/sli-1/wee-1.3/cyy-1/cdkr-3/C04G6.4/inx-19/F25B5.5/rict-1/cit-1.1/spat-1/strd-1/cdc-48.3/kdin-1/daf-15/cyh-1/egrh-1
GO:0030322	stabilization of membrane potential	38	0.570709	1.66213	0.00299473	0.00953726	0.00510718	2294	tags=39%, list=17%, signal=33%	twk-49/twk-48/egl-23/twk-35/twk-8/unc-58/twk-7/twk-22/twk-18/twk-40/B0310.1/sup-9/twk-13/twk-14/twk-17
GO:0070816	phosphorylation of RNA polymerase II C-terminal domain	11	-0.790356	-1.73352	0.00303801	0.00966059	0.00517322	1803	tags=55%, list=13%, signal=47%	cdk-7/uba-1/cdk-12/sig-7/gtf-2H1/cyh-1
GO:0048232	male gamete generation	64	-0.497691	-1.67421	0.00305705	0.00970069	0.00519469	1793	tags=27%, list=13%, signal=23%	spe-39/elpc-1/uba-1/eri-3/gld-3/puf-8/fem-3/elpc-3/atx-2/wee-1.3/tra-2/rrf-3/cbp-1/ego-1/trr-1/cpb-1/gck-3
GO:0006096	glycolytic process	24	-0.646584	-1.75047	0.00306434	0.00970069	0.00519469	3533	tags=50%, list=26%, signal=37%	pdha-1/aldo-2/pgk-1/pyk-1/dlat-1/hxk-1/enol-1/gpd-1/ogdh-2/gpi-1/ipgm-1/ogdh-1
GO:0006757	ATP generation from ADP	24	-0.646584	-1.75047	0.00306434	0.00970069	0.00519469	3533	tags=50%, list=26%, signal=37%	pdha-1/aldo-2/pgk-1/pyk-1/dlat-1/hxk-1/enol-1/gpd-1/ogdh-2/gpi-1/ipgm-1/ogdh-1
GO:0019725	cellular homeostasis	165	-0.371567	-1.41135	0.00307111	0.00970763	0.00519841	2541	tags=25%, list=19%, signal=20%	dld-1/hxk-1/selt-1.2/unc-68/ccdc-47/mgl-2/Y54F10AL.1/gsr-1/ril-2/cup-5/ncx-9/miro-1/zipt-15/glrx-3/cyk-3/tag-65/ced-4/T04B8.5/catp-3/ced-3/eat-6/nhx-5/C56A3.6/ufd-3/letm-1/Y75B8A.16/trxr-1/stim-1/pat-3/rbc-1/bet-1/catp-6/pmr-1/cua-1/unc-32/gpdh-2/C11H1.2/vha-7/catp-8/png-1/kcc-1
GO:0060968	regulation of gene silencing	16	-0.72845	-1.78341	0.00313171	0.00988448	0.00529311	2983	tags=69%, list=22%, signal=54%	nrde-3/ztf-11/stau-1/henn-1/xrn-2/eri-1/met-2/ergo-1/lex-1/rde-10/dcr-1
GO:0061014	positive regulation of mRNA catabolic process	26	-0.630959	-1.72494	0.00316062	0.00996088	0.00533402	1721	tags=42%, list=13%, signal=37%	ntl-3/pde-12/rpm-1/tag-153/patr-1/panl-3/ccr-4/panl-2/let-711/dcap-2/rle-1
GO:0070201	regulation of establishment of protein localization	32	-0.580165	-1.65944	0.00320372	0.0100817	0.00539874	2223	tags=38%, list=16%, signal=31%	cnt-1/glo-2/mig-14/lgl-1/ulp-4/nra-2/dpy-23/wts-1/rom-4/rme-6/vps-34/dkf-1
GO:0043547	positive regulation of GTPase activity	42	-0.549905	-1.66225	0.00323008	0.0101496	0.00543509	1487	tags=38%, list=11%, signal=34%	rga-1/tbck-1/cash-1/rbg-3/hgap-1/tbc-2/srgp-1/ect-2/tbc-3/rme-6/tbc-9/tbc-14/rabx-5/mrck-1/R06F6.8/hgap-2
GO:0050779	RNA destabilization	25	-0.6202	-1.69735	0.00326009	0.0102137	0.00546939	1721	tags=40%, list=13%, signal=35%	ntl-3/pde-12/tag-153/patr-1/panl-3/ccr-4/panl-2/let-711/dcap-2/rle-1
GO:0061157	mRNA destabilization	25	-0.6202	-1.69735	0.00326009	0.0102137	0.00546939	1721	tags=40%, list=13%, signal=35%	ntl-3/pde-12/tag-153/patr-1/panl-3/ccr-4/panl-2/let-711/dcap-2/rle-1
GO:0036498	IRE1-mediated unfolded protein response	106	-0.419673	-1.51332	0.00329806	0.0103174	0.00552494	3063	tags=36%, list=23%, signal=28%	sca-1/snap-1/rer-1/spcs-3/tag-353/gly-5/stc-1/mpdu-1/unc-68/crld-1/pdi-1/gad-3/rrf-2/tag-335/ostb-1/imp-2/ZK1307.8/skn-1/ile-1/sel-1/catp-3/sel-11/F07F6.4/let-607/atln-1/F18H3.4/cdc-48.2/T24H7.2/K02B12.7/cdkr-3/C04F12.1/lonp-1/F46C5.9/ire-1/uggt-1/C47E12.3/dnj-27/nsf-1
GO:1901991	negative regulation of mitotic cell cycle phase transition	27	-0.633979	-1.76206	0.00332986	0.0104015	0.00556999	3101	tags=74%, list=23%, signal=57%	zwl-1/znf-207/R11D1.10/san-1/lrr-1/spdl-1/clsp-1/cdc-6/dpl-1/orc-1/czw-1/zyg-1/knl-1/bub-1/mre-11/hpr-17/mus-101/mdf-1/lin-35/rod-1
GO:0032886	regulation of microtubule-based process	65	-0.48844	-1.64393	0.00334062	0.0104198	0.00557977	3082	tags=51%, list=23%, signal=39%	evl-20/szy-20/maph-1.2/cul-1/C54C6.6/mel-26/lin-23/mom-1/unc-33/zyg-8/mei-1/mig-14/szy-4/klp-7/zyg-1/csnk-1/bmk-1/ptrn-1/mig-5/ppk-1/dsh-2/dsh-1/spas-1/atx-2/npp-21/ebp-1/sel-10/spat-1/mom-5/cil-1/efa-6/apr-1/ppfr-1
GO:0044839	cell cycle G2/M phase transition	20	-0.667798	-1.73065	0.00337072	0.0104982	0.00562177	3452	tags=80%, list=26%, signal=60%	hus-1/cdc-25.1/cyb-3/nekl-4/skpt-1/cdc-25.2/R11D1.10/lrr-1/clsp-1/cdc-6/orc-1/cdc-25.3/mre-11/hpr-17/mus-101/cdk-2
GO:0007019	microtubule depolymerization	14	-0.745097	-1.75908	0.00342677	0.0106572	0.00570688	2133	tags=57%, list=16%, signal=48%	maph-1.2/zyg-8/mei-1/klp-7/ptrn-1/spas-1/efa-6/apr-1
GO:0045005	DNA-dependent DNA replication maintenance of fidelity	10	-0.819903	-1.74893	0.00344514	0.0106986	0.00572907	1409	tags=60%, list=10%, signal=54%	rad-51/tim-1/pole-1/smrc-1/F10C2.4/dna-2
GO:0046434	organophosphate catabolic process	49	-0.539227	-1.71159	0.00345757	0.0107215	0.00574134	1192	tags=22%, list=9%, signal=21%	ocrl-1/ntp-1/mig-23/gpcp-2/mtm-3/pde-2/cil-1/unc-26/ipla-1/gpdh-2/ZK177.8
GO:0031644	regulation of nervous system process	12	0.774577	1.76611	0.00353209	0.0109366	0.00585651	1844	tags=58%, list=14%, signal=50%	snet-1/mec-2/mec-12/mec-9/mec-7/mtd-1/mec-10
GO:0042464	dosage compensation by hypoactivation of X chromosome	11	-0.783259	-1.71796	0.00355426	0.0109825	0.00588109	1373	tags=64%, list=10%, signal=57%	sdc-3/sdc-2/sdc-1/mix-1/sea-1/dpy-26/dpy-27
GO:0007271	synaptic transmission, cholinergic	49	0.551233	1.68102	0.00355727	0.0109825	0.00588109	1960	tags=29%, list=15%, signal=25%	gar-1/F46C5.4/ric-4/gar-3/unc-17/C30G7.2/dgk-1/unc-77/ric-3/ace-3/egl-3/gbb-2/acr-11/gar-2
GO:0043086	negative regulation of catalytic activity	115	0.445453	1.55572	0.00367161	0.011319	0.00606131	1810	tags=26%, list=13%, signal=23%	C54D10.10/cki-1/T01D3.3/spi-1/K11D12.11/F32D8.3/mec-9/nsy-4/tag-290/K07A1.6/F32D8.7/K09E9.4/F55C10.5/F53C11.9/C02F12.5/C39B5.5/F46C5.6/Y43F8B.3/sbt-1/T21D12.12/E01G6.1/piit-1/Y57E12AR.1/srp-6/mec-1/K05F1.10/rei-2/R12A1.3/K12G11.6/B0238.12
GO:0061013	regulation of mRNA catabolic process	36	-0.557351	-1.64661	0.00368116	0.011332	0.00606824	3435	tags=50%, list=25%, signal=37%	exos-9/dcap-1/pmk-3/dlk-1/parn-1/daz-1/ntl-3/sut-2/pde-12/rpm-1/tag-153/patr-1/panl-3/ccr-4/panl-2/let-711/dcap-2/rle-1
GO:0006487	protein N-linked glycosylation	31	-0.594267	-1.68978	0.00368944	0.011341	0.00607308	2477	tags=42%, list=18%, signal=34%	algn-8/algn-5/algn-9/ostb-1/ribo-1/gly-13/algn-11/mogs-1/algn-7/uggt-1/algn-14/stt-3/algn-12
GO:0000076	DNA replication checkpoint signaling	13	-0.744487	-1.73488	0.00378656	0.0116227	0.00622393	3028	tags=69%, list=22%, signal=54%	hpr-9/lrr-1/clsp-1/cdc-6/orc-1/tim-1/hpr-17/mus-101/cdt-1
GO:0032434	regulation of proteasomal ubiquitin-dependent protein catabolic process	37	-0.557746	-1.65871	0.00388685	0.0119133	0.00637955	2274	tags=43%, list=17%, signal=36%	fzy-1/prde-1/Y49F6B.9/F56D2.2/ari-1.3/cdc-48.1/mpk-1/zyg-11/nipi-3/hecd-1/ari-1.1/ari-1.4/ufd-2/ufl-1/eor-1/daf-2
GO:0015669	gas transport	15	0.74746	1.81096	0.00391078	0.0119521	0.00640032	1684	tags=47%, list=12%, signal=41%	glb-18/glb-17/glb-9/glb-32/glb-10/glb-7/glb-6
GO:0015671	oxygen transport	15	0.74746	1.81096	0.00391078	0.0119521	0.00640032	1684	tags=47%, list=12%, signal=41%	glb-18/glb-17/glb-9/glb-32/glb-10/glb-7/glb-6
GO:0010876	lipid localization	122	-0.409726	-1.4948	0.00393901	0.0120211	0.00643725	1372	tags=25%, list=10%, signal=22%	F26A3.1/chup-1/num-1/cup-5/lrp-1/pptr-1/vit-3/pmp-4/mrp-4/T19A6.1/eif-2Bdelta/F25H2.6/F55C12.5/pmp-2/pgp-2/pmp-3/obr-4/ogt-1/vit-4/vit-2/tat-3/ced-7/vit-6/oga-1/tpp-2/tat-5/daf-2/vps-51/vit-5/vit-1
GO:0034508	centromere complex assembly	17	-0.703544	-1.76625	0.00397397	0.0121103	0.00648504	3142	tags=82%, list=23%, signal=63%	knl-3/nasp-2/kbp-2/zwl-1/mis-12/spdl-1/nasp-1/ndc-80/knl-1/bub-1/npp-5/hcp-1/hcp-4/rod-1
GO:0045862	positive regulation of proteolysis	67	-0.480351	-1.61852	0.00402543	0.0122496	0.0065596	2274	tags=33%, list=17%, signal=27%	fzy-1/prde-1/Y49F6B.9/fem-2/ZC13.1/F56D2.2/ari-1.3/cdc-48.1/ced-4/mpk-1/wdr-20/zyg-11/ced-3/nipi-3/hecd-1/ari-1.1/ari-1.4/ufd-2/wdr-48/eor-1/C14C10.5/Y59C2A.2
GO:0046777	protein autophosphorylation	20	-0.661731	-1.71493	0.00406528	0.0123531	0.00661505	1277	tags=30%, list=9%, signal=27%	src-1/mbk-1/tlk-1/mom-4/daf-2/mnk-1
GO:0007029	endoplasmic reticulum organization	28	-0.605717	-1.69333	0.00410152	0.0124454	0.00666448	2871	tags=39%, list=21%, signal=31%	cee-1/wrb-1/tram-1/vpr-1/ile-1/atln-1/gbf-1/farl-11/B0511.12/sec-31/npp-25
GO:0098930	axonal transport	12	-0.767307	-1.7328	0.00412842	0.0125091	0.00669859	331	tags=50%, list=2%, signal=49%	dli-1/klp-20/arp-11/dhc-1/apd-3/unc-116
GO:0032506	cytokinetic process	19	-0.685418	-1.76195	0.00413737	0.0125184	0.00670355	2080	tags=53%, list=15%, signal=45%	cyk-4/cyk-3/klp-7/zyg-1/zen-4/ani-2/atx-2/ani-1/ect-2/par-4
GO:0001666	response to hypoxia	16	-0.718499	-1.75905	0.00418274	0.0126376	0.0067674	1531	tags=38%, list=11%, signal=33%	fat-7/npp-5/egl-9/T24H7.2/ire-1/unc-32
GO:2000058	regulation of ubiquitin-dependent protein catabolic process	38	-0.546024	-1.63352	0.00421838	0.0127271	0.00681535	2274	tags=42%, list=17%, signal=35%	fzy-1/prde-1/Y49F6B.9/F56D2.2/ari-1.3/cdc-48.1/mpk-1/zyg-11/nipi-3/hecd-1/ari-1.1/ari-1.4/ufd-2/ufl-1/eor-1/daf-2
GO:0044275	cellular carbohydrate catabolic process	14	-0.737653	-1.74151	0.00424795	0.0127982	0.00685338	1758	tags=57%, list=13%, signal=50%	aagr-1/T25B9.9/W02H5.8/pygl-1/epg-7/agl-1/aagr-2/aagr-3
GO:1903350	response to dopamine	30	0.612138	1.70963	0.0042604	0.0127993	0.006854	3144	tags=47%, list=23%, signal=36%	gar-1/dop-1/gar-3/dop-2/dgk-1/gar-2/gpb-2/unc-7/ser-4/unc-36/tyra-3/ser-6/octr-1/dop-3
GO:1903351	cellular response to dopamine	30	0.612138	1.70963	0.0042604	0.0127993	0.006854	3144	tags=47%, list=23%, signal=36%	gar-1/dop-1/gar-3/dop-2/dgk-1/gar-2/gpb-2/unc-7/ser-4/unc-36/tyra-3/ser-6/octr-1/dop-3
GO:1902101	positive regulation of metaphase/anaphase transition of cell cycle	13	-0.740729	-1.72612	0.00427333	0.01282	0.00686506	2443	tags=77%, list=18%, signal=63%	emb-27/such-1/gfi-3/cul-2/emb-30/zyg-11/elc-1/mat-1/etc-1/mat-3
GO:0009225	nucleotide-sugar metabolic process	23	-0.648542	-1.75283	0.00431677	0.012932	0.00692506	3187	tags=57%, list=24%, signal=43%	gfat-1/ger-1/D1005.2/ZK632.4/sqv-1/sqv-4/gna-1/F21D5.1/tag-335/parg-1/ogt-1/uggt-1/sqv-6
GO:0050974	detection of mechanical stimulus involved in sensory perception	11	0.777276	1.73796	0.00437127	0.0130584	0.00699274	2052	tags=73%, list=15%, signal=62%	mec-2/mec-12/mec-9/mec-7/mtd-1/mec-1/mec-10/mec-18
GO:0050976	detection of mechanical stimulus involved in sensory perception of touch	11	0.777276	1.73796	0.00437127	0.0130584	0.00699274	2052	tags=73%, list=15%, signal=62%	mec-2/mec-12/mec-9/mec-7/mtd-1/mec-1/mec-10/mec-18
GO:0006937	regulation of muscle contraction	52	0.523325	1.62451	0.00442457	0.0131805	0.00705812	2874	tags=50%, list=21%, signal=40%	sup-10/pbo-4/flp-16/npr-5/unc-17/ric-3/unc-38/exp-1/lev-11/pbo-5/flp-18/sbt-1/unc-58/mlc-1/mlc-2/mup-2/egl-3/flp-1/sup-9/tnt-4/C50C3.5/egl-21/acr-2/unc-87/tnt-2/unc-93
GO:0090257	regulation of muscle system process	52	0.523325	1.62451	0.00442457	0.0131805	0.00705812	2874	tags=50%, list=21%, signal=40%	sup-10/pbo-4/flp-16/npr-5/unc-17/ric-3/unc-38/exp-1/lev-11/pbo-5/flp-18/sbt-1/unc-58/mlc-1/mlc-2/mup-2/egl-3/flp-1/sup-9/tnt-4/C50C3.5/egl-21/acr-2/unc-87/tnt-2/unc-93
GO:0010212	response to ionizing radiation	27	-0.624525	-1.73579	0.00447546	0.0133085	0.00712668	2298	tags=63%, list=17%, signal=52%	cpr-4/hpr-9/lem-2/cku-70/clk-2/him-1/lem-3/ced-3/smk-1/parg-1/wrn-1/polq-1/him-6/brc-1/atm-1/tank-1/cku-80
GO:0009062	fatty acid catabolic process	63	-0.481353	-1.61535	0.0044801	0.0133085	0.00712668	3787	tags=40%, list=28%, signal=29%	ech-4/acdh-7/acox-3/acaa-2/lpin-1/nhr-68/acox-1.4/C04E6.7/ech-5/C37H5.13/pck-1/T02G5.7/ZK550.6/C17C3.1/pmp-5/acox-1.3/acox-1.2/ech-1.2/pmp-4/cpt-2/faah-4/pmp-2/acox-1.1/pmp-3/B0303.3
GO:0000959	mitochondrial RNA metabolic process	15	-0.737776	-1.77698	0.00450543	0.0133528	0.0071504	2188	tags=73%, list=16%, signal=62%	sars-2/gars-1/C53A5.17/K03B4.1/BE0003N10.1/prx-10/tfbm-1/mtcu-2/hoe-1/C08F8.2/atfs-1
GO:0007338	single fertilization	28	-0.600606	-1.67904	0.0045076	0.0133528	0.0071504	1746	tags=32%, list=13%, signal=28%	pkc-3/egg-2/zen-4/cyk-1/mat-1/zyg-12/sep-1/par-3/dnc-1
GO:0034501	protein localization to kinetochore	12	-0.764815	-1.72717	0.00452922	0.0133795	0.00716469	2511	tags=92%, list=19%, signal=75%	zwl-1/spdl-1/ndc-80/zyg-1/knl-1/bub-1/npp-2/npp-5/npp-10/npp-6/rod-1
GO:1903083	protein localization to condensed chromosome	12	-0.764815	-1.72717	0.00452922	0.0133795	0.00716469	2511	tags=92%, list=19%, signal=75%	zwl-1/spdl-1/ndc-80/zyg-1/knl-1/bub-1/npp-2/npp-5/npp-10/npp-6/rod-1
GO:1901074	regulation of engulfment of apoptotic cell	22	-0.649083	-1.72612	0.00465982	0.0137302	0.00735247	2230	tags=45%, list=17%, signal=38%	mtm-1/ced-6/abi-1/mtm-3/stim-1/ced-7/mom-5/ced-5/ced-12/vps-34
GO:0022406	membrane docking	29	-0.604901	-1.70218	0.0046803	0.0137302	0.00735247	1101	tags=24%, list=8%, signal=22%	syx-5/T07A9.10/nsf-1/uso-1/sec-8/vps-11/vps-18
GO:0046580	negative regulation of Ras protein signal transduction	13	-0.738478	-1.72087	0.0046803	0.0137302	0.00735247	2803	tags=62%, list=21%, signal=49%	hda-1/lin-15B/dpl-1/gap-2/efl-1/gei-4/chd-3/crml-1
GO:0051058	negative regulation of small GTPase mediated signal transduction	13	-0.738478	-1.72087	0.0046803	0.0137302	0.00735247	2803	tags=62%, list=21%, signal=49%	hda-1/lin-15B/dpl-1/gap-2/efl-1/gei-4/chd-3/crml-1
GO:0140056	organelle localization by membrane tethering	29	-0.604901	-1.70218	0.0046803	0.0137302	0.00735247	1101	tags=24%, list=8%, signal=22%	syx-5/T07A9.10/nsf-1/uso-1/sec-8/vps-11/vps-18
GO:0032786	positive regulation of DNA-templated transcription, elongation	12	-0.763462	-1.72412	0.00468955	0.0137383	0.00735682	2956	tags=75%, list=22%, signal=59%	spt-16/gtf-2F1/cdc-73/leo-1/emb-5/thoc-5/cdk-12/sig-7/cit-1.1
GO:0051049	regulation of transport	229	-0.342178	-1.35554	0.00475445	0.0139092	0.00744835	1526	tags=25%, list=11%, signal=23%	mtm-1/glo-2/mec-15/cup-5/exc-4/usp-46/cnt-2/mig-14/ced-6/shw-1/abi-1/ric-7/eipr-1/wsp-1/lgl-1/vps-53/ulp-4/snt-2/bec-1/cash-1/vps-52/egl-4/nra-2/dpy-23/gex-3/itsn-1/tbc-2/K02B12.7/mtm-3/inx-19/wnk-1/srgp-1/sep-1/wts-1/stim-1/pde-2/chc-1/farl-11/rom-4/ced-7/sorf-2/rme-6/vit-6/mom-5/dhc-1/unc-26/vps-51/wve-1/ced-5/sel-5/ced-12/vps-34/mrck-1/piki-1/sel-2/gex-2/dkf-1/vps-50
GO:0042338	cuticle development involved in collagen and cuticulin-based cuticle molting cycle	26	0.630407	1.7126	0.00482923	0.0141085	0.00755509	3561	tags=62%, list=26%, signal=45%	tsp-15/bli-6/mlt-7/dpy-13/dpy-4/dpy-5/sqt-1/dpy-18/sqt-3/rol-6/sqt-2/dpy-7/dpy-2/mlt-10/dpy-3/dpy-10
GO:0051223	regulation of protein transport	28	-0.59877	-1.6739	0.00491368	0.0143355	0.00767663	2223	tags=43%, list=16%, signal=36%	cnt-1/glo-2/mig-14/lgl-1/ulp-4/nra-2/dpy-23/wts-1/rom-4/rme-6/vps-34/dkf-1
GO:0038202	TORC1 signaling	12	-0.762071	-1.72097	0.00493003	0.0143635	0.00769159	2753	tags=67%, list=20%, signal=53%	nprl-3/mel-26/npp-18/W02H5.2/atm-1/daf-15/trr-1/let-363
GO:0007097	nuclear migration	20	-0.657086	-1.70289	0.00496816	0.0144547	0.00774044	1272	tags=45%, list=9%, signal=41%	dnc-2/lmn-1/zen-4/cyk-1/unc-84/zyg-12/dnc-1/dhc-1/unc-116
GO:0090503	RNA phosphodiester bond hydrolysis, exonucleolytic	22	-0.64655	-1.71939	0.00498397	0.0144808	0.00775444	3582	tags=68%, list=27%, signal=50%	exos-2/exos-3/C08B6.8/exos-9/parn-1/xrn-1/xrn-2/dis-3/crn-3/BE0003N10.1/pde-12/angl-1/parn-2/ccr-4/eri-1
GO:0030308	negative regulation of cell growth	17	-0.696354	-1.7482	0.00504666	0.0146229	0.00783052	2084	tags=71%, list=15%, signal=60%	sax-1/ppm-2/smp-1/smp-2/mab-20/rpm-1/vhp-1/egl-4/pek-1/unc-40/efa-6/png-1
GO:0051222	positive regulation of protein transport	17	-0.696674	-1.749	0.00504666	0.0146229	0.00783052	2607	tags=35%, list=19%, signal=29%	cnt-1/glo-2/mig-14/ulp-4/dpy-23/dkf-1
GO:0008608	attachment of spindle microtubules to kinetochore	14	-0.726028	-1.71406	0.00507277	0.0146785	0.0078603	2511	tags=79%, list=19%, signal=64%	znf-207/spdl-1/ndc-80/bub-1/him-10/hcp-1/hcp-4/mdf-1/hcp-2/hcp-6/rod-1
GO:0021700	developmental maturation	54	-0.501671	-1.61649	0.00518667	0.0149876	0.00802583	2241	tags=50%, list=17%, signal=42%	oma-2/inx-14/cyb-3/itr-1/sir-2.4/oma-1/T16G12.1/csr-1/inx-22/pam-1/pptr-1/pptr-2/meg-2/meg-4/mpk-1/vab-1/elli-1/meg-3/fem-3/drh-3/wee-1.3/cyy-1/npp-10/ekl-1/ego-1/dhc-1/egrh-1
GO:0043648	dicarboxylic acid metabolic process	29	-0.600764	-1.69054	0.00525006	0.0151502	0.00811288	2066	tags=28%, list=15%, signal=23%	acsd-1/got-2.1/kynu-1/alh-3/W07E11.1/mel-32/ubr-1/men-1
GO:0006635	fatty acid beta-oxidation	42	-0.539979	-1.63224	0.00527209	0.0151931	0.00813585	3787	tags=43%, list=28%, signal=31%	ech-4/acdh-7/acox-3/acaa-2/acox-1.4/C04E6.7/ech-5/T02G5.7/pmp-5/acox-1.3/acox-1.2/ech-1.2/pmp-4/cpt-2/pmp-2/acox-1.1/pmp-3/B0303.3
GO:1903649	regulation of cytoplasmic transport	17	-0.693616	-1.74132	0.00528508	0.0152098	0.00814483	1526	tags=53%, list=11%, signal=47%	eipr-1/vps-53/bec-1/vps-52/tbc-2/sorf-2/dhc-1/vps-51/vps-50
GO:1901800	positive regulation of proteasomal protein catabolic process	45	-0.525181	-1.63283	0.00541476	0.0155619	0.00833337	2274	tags=36%, list=17%, signal=30%	fzy-1/prde-1/Y49F6B.9/ZC13.1/F56D2.2/ari-1.3/cdc-48.1/mpk-1/zyg-11/nipi-3/hecd-1/ari-1.1/ari-1.4/ufd-2/eor-1/Y59C2A.2
GO:1903320	regulation of protein modification by small protein conjugation or removal	16	-0.712123	-1.74344	0.0054822	0.0157344	0.00842574	2274	tags=50%, list=17%, signal=42%	fzy-1/dcn-1/wdr-20/wdr-48/ubr-5/pink-1/mnk-1/cand-1
GO:1901970	positive regulation of mitotic sister chromatid separation	12	-0.75818	-1.71219	0.00565148	0.0161984	0.00867418	2511	tags=75%, list=19%, signal=61%	spdl-1/emb-27/ndc-80/such-1/gfi-3/emb-30/mat-1/mat-3/rod-1
GO:0051961	negative regulation of nervous system development	17	-0.692176	-1.73771	0.00576192	0.0164926	0.00883175	3425	tags=65%, list=25%, signal=48%	ppm-2/ddi-1/smp-1/smp-2/mab-20/rpm-1/vhp-1/cyy-1/unc-40/efa-6/png-1
GO:1903364	positive regulation of cellular protein catabolic process	51	-0.499598	-1.59343	0.00579205	0.0165565	0.00886596	3375	tags=45%, list=25%, signal=34%	ari-1.2/ari-2/ubxn-2/R08E3.3/F56F11.4/E02H4.6/ubxn-3/fzy-1/prde-1/Y49F6B.9/ZC13.1/F56D2.2/ari-1.3/cdc-48.1/mpk-1/zyg-11/nipi-3/hecd-1/ari-1.1/ari-1.4/ufd-2/eor-1/Y59C2A.2
GO:1904951	positive regulation of establishment of protein localization	20	-0.649041	-1.68204	0.00595356	0.0169949	0.00910074	2607	tags=30%, list=19%, signal=24%	cnt-1/glo-2/mig-14/ulp-4/dpy-23/dkf-1
GO:0046939	nucleotide phosphorylation	30	-0.591	-1.67333	0.00596679	0.0169949	0.00910074	3533	tags=43%, list=26%, signal=32%	pdha-1/aldo-2/pgk-1/pyk-1/dlat-1/hxk-1/enol-1/F21D5.5/gpd-1/ogdh-2/gpi-1/ipgm-1/ogdh-1
GO:0043487	regulation of RNA stability	35	-0.561121	-1.64731	0.00597747	0.0169949	0.00910074	3435	tags=51%, list=25%, signal=38%	exos-9/dcap-1/pmk-3/dlk-1/parn-1/daz-1/ntl-3/sut-2/pde-12/rpm-1/tag-153/patr-1/panl-3/ccr-4/panl-2/let-711/dcap-2/rle-1
GO:0043488	regulation of mRNA stability	35	-0.561121	-1.64731	0.00597747	0.0169949	0.00910074	3435	tags=51%, list=25%, signal=38%	exos-9/dcap-1/pmk-3/dlk-1/parn-1/daz-1/ntl-3/sut-2/pde-12/rpm-1/tag-153/patr-1/panl-3/ccr-4/panl-2/let-711/dcap-2/rle-1
GO:0043652	engulfment of apoptotic cell	31	-0.576877	-1.64033	0.00600683	0.0170555	0.0091332	777	tags=39%, list=6%, signal=37%	Y71H2AM.12/mtm-1/ced-6/abi-1/mtm-3/stim-1/ced-7/mom-5/apr-1/ced-5/ced-12/vps-34
GO:2001020	regulation of response to DNA damage stimulus	26	-0.610989	-1.67035	0.0060203	0.0170709	0.00914144	2460	tags=58%, list=18%, signal=47%	cul-1/prmt-5/eya-1/ubql-1/ula-1/rpm-1/rtel-1/wapl-1/scc-3/ulp-1/smk-1/parg-1/ubr-5/F31D4.2/gei-17
GO:0051255	spindle midzone assembly	12	-0.757352	-1.71032	0.00605229	0.0171364	0.00917649	2582	tags=75%, list=19%, signal=61%	air-2/klp-19/cyk-4/icp-1/bub-1/zen-4/hcp-1/cdc-14/hcp-2
GO:0071900	regulation of protein serine/threonine kinase activity	52	-0.501975	-1.60879	0.00605954	0.0171364	0.00917649	1590	tags=31%, list=12%, signal=27%	icp-1/kin-18/cya-1/fem-3/nipi-3/cye-1/wee-1.3/cyy-1/cdkr-3/F25B5.5/rict-1/cit-1.1/strd-1/daf-15/cyh-1/egrh-1
GO:0019318	hexose metabolic process	39	-0.53379	-1.60799	0.00607478	0.0171438	0.00918043	3403	tags=38%, list=25%, signal=29%	gale-1/pdhk-2/pgk-1/pck-1/hxk-1/pfkb-1.1/pfkb-1.2/tag-96/Y43F4B.5/gpd-1/pyc-1/R05F9.6/gpi-1/ipgm-1/aman-2
GO:0006753	nucleoside phosphate metabolic process	184	-0.356243	-1.37392	0.00607831	0.0171438	0.00918043	3650	tags=31%, list=27%, signal=23%	acy-3/atp-2/ndx-4/pdha-1/rnr-2/pps-1/thk-1/nmat-2/aldo-2/pgk-1/pyk-1/ppat-1/C37H5.13/mce-1/F38B6.4/atic-1/dut-1/T22B7.7/R107.2/gars-1/ndx-9/R151.2/flad-1/cyc-1/C17C3.1/tyms-1/hmgr-1/dlat-1/hxk-1/acly-1/F19B6.1/ZK643.2/nprt-1/acs-4/kynu-1/dhod-1/acly-2/enol-1/F21D5.6/qns-1/ctps-1/gpd-1/pfas-1/T05E7.1/R12E2.11/C50F4.16/rnr-1/ogdh-2/ntp-1/mig-23/gpi-1/Y65B4A.8/pde-2/ipgm-1/unc-32/ZK177.8/ogdh-1
GO:0007094	mitotic spindle assembly checkpoint signaling	12	-0.755925	-1.70709	0.00621261	0.0172436	0.00923389	3101	tags=83%, list=23%, signal=64%	zwl-1/znf-207/san-1/spdl-1/czw-1/zyg-1/knl-1/bub-1/mdf-1/rod-1
GO:0031577	spindle checkpoint signaling	12	-0.755925	-1.70709	0.00621261	0.0172436	0.00923389	3101	tags=83%, list=23%, signal=64%	zwl-1/znf-207/san-1/spdl-1/czw-1/zyg-1/knl-1/bub-1/mdf-1/rod-1
GO:0033046	negative regulation of sister chromatid segregation	12	-0.755925	-1.70709	0.00621261	0.0172436	0.00923389	3101	tags=83%, list=23%, signal=64%	zwl-1/znf-207/san-1/spdl-1/czw-1/zyg-1/knl-1/bub-1/mdf-1/rod-1
GO:0033048	negative regulation of mitotic sister chromatid segregation	12	-0.755925	-1.70709	0.00621261	0.0172436	0.00923389	3101	tags=83%, list=23%, signal=64%	zwl-1/znf-207/san-1/spdl-1/czw-1/zyg-1/knl-1/bub-1/mdf-1/rod-1
GO:0045839	negative regulation of mitotic nuclear division	12	-0.755925	-1.70709	0.00621261	0.0172436	0.00923389	3101	tags=83%, list=23%, signal=64%	zwl-1/znf-207/san-1/spdl-1/czw-1/zyg-1/knl-1/bub-1/mdf-1/rod-1
GO:0045841	negative regulation of mitotic metaphase/anaphase transition	12	-0.755925	-1.70709	0.00621261	0.0172436	0.00923389	3101	tags=83%, list=23%, signal=64%	zwl-1/znf-207/san-1/spdl-1/czw-1/zyg-1/knl-1/bub-1/mdf-1/rod-1
GO:0051985	negative regulation of chromosome segregation	12	-0.755925	-1.70709	0.00621261	0.0172436	0.00923389	3101	tags=83%, list=23%, signal=64%	zwl-1/znf-207/san-1/spdl-1/czw-1/zyg-1/knl-1/bub-1/mdf-1/rod-1
GO:0071173	spindle assembly checkpoint signaling	12	-0.755925	-1.70709	0.00621261	0.0172436	0.00923389	3101	tags=83%, list=23%, signal=64%	zwl-1/znf-207/san-1/spdl-1/czw-1/zyg-1/knl-1/bub-1/mdf-1/rod-1
GO:0071174	mitotic spindle checkpoint signaling	12	-0.755925	-1.70709	0.00621261	0.0172436	0.00923389	3101	tags=83%, list=23%, signal=64%	zwl-1/znf-207/san-1/spdl-1/czw-1/zyg-1/knl-1/bub-1/mdf-1/rod-1
GO:1902100	negative regulation of metaphase/anaphase transition of cell cycle	12	-0.755925	-1.70709	0.00621261	0.0172436	0.00923389	3101	tags=83%, list=23%, signal=64%	zwl-1/znf-207/san-1/spdl-1/czw-1/zyg-1/knl-1/bub-1/mdf-1/rod-1
GO:1905819	negative regulation of chromosome separation	12	-0.755925	-1.70709	0.00621261	0.0172436	0.00923389	3101	tags=83%, list=23%, signal=64%	zwl-1/znf-207/san-1/spdl-1/czw-1/zyg-1/knl-1/bub-1/mdf-1/rod-1
GO:2000816	negative regulation of mitotic sister chromatid separation	12	-0.755925	-1.70709	0.00621261	0.0172436	0.00923389	3101	tags=83%, list=23%, signal=64%	zwl-1/znf-207/san-1/spdl-1/czw-1/zyg-1/knl-1/bub-1/mdf-1/rod-1
GO:0006368	transcription elongation from RNA polymerase II promoter	19	-0.670071	-1.7225	0.00622609	0.0172436	0.00923389	3314	tags=63%, list=25%, signal=48%	eaf-1/spt-16/gtf-2F1/cdc-73/leo-1/miz-1/emb-5/C27F2.10/pafo-1/tceb-3/cdk-12/spt-5
GO:0001714	endodermal cell fate specification	14	-0.716567	-1.69173	0.00622752	0.0172436	0.00923389	3407	tags=86%, list=25%, signal=64%	oma-1/mom-2/lit-1/mom-1/mig-14/skn-1/mig-5/dsh-2/src-1/mom-4/mom-5/apr-1
GO:0048565	digestive tract development	81	-0.438891	-1.51529	0.00627793	0.0173379	0.00928438	1981	tags=37%, list=15%, signal=32%	mig-14/mes-1/efl-1/lin-36/skn-1/wsp-1/hmg-4/rib-1/mig-5/dsh-2/src-1/lin-53/ten-1/let-502/gex-3/sys-1/aph-2/mom-4/rsa-2/wts-1/let-418/let-413/mom-5/lin-59/lin-35/glp-1/vps-16/wve-1/apr-1/sma-1
GO:0055123	digestive system development	81	-0.438891	-1.51529	0.00627793	0.0173379	0.00928438	1981	tags=37%, list=15%, signal=32%	mig-14/mes-1/efl-1/lin-36/skn-1/wsp-1/hmg-4/rib-1/mig-5/dsh-2/src-1/lin-53/ten-1/let-502/gex-3/sys-1/aph-2/mom-4/rsa-2/wts-1/let-418/let-413/mom-5/lin-59/lin-35/glp-1/vps-16/wve-1/apr-1/sma-1
GO:0008154	actin polymerization or depolymerization	51	-0.495609	-1.5807	0.00638392	0.0176077	0.00942886	2018	tags=33%, list=15%, signal=28%	unc-94/aipl-1/abi-1/ric-7/ced-4/wsp-1/ced-3/cap-2/F54F2.7/ttc-17/fli-1/T05E7.3/wve-1/viln-1/sma-1/gex-2/ddl-2
GO:0033674	positive regulation of kinase activity	58	-0.49028	-1.61269	0.0064352	0.0177194	0.0094887	1590	tags=28%, list=12%, signal=24%	icp-1/vab-1/ver-4/fem-3/tlk-1/cam-1/C04G6.4/rict-1/cit-1.1/spat-1/strd-1/vacl-14/cil-1/daf-2/daf-15/ver-3
GO:0071539	protein localization to centrosome	10	-0.800628	-1.70782	0.0064495	0.0177194	0.0094887	1673	tags=90%, list=12%, signal=79%	ubxn-2/szy-20/klp-7/zyg-1/atx-2/cdc-48.2/cye-1/spd-2/cdk-2
GO:1905508	protein localization to microtubule organizing center	10	-0.800628	-1.70782	0.0064495	0.0177194	0.0094887	1673	tags=90%, list=12%, signal=79%	ubxn-2/szy-20/klp-7/zyg-1/atx-2/cdc-48.2/cye-1/spd-2/cdk-2
GO:0036293	response to decreased oxygen levels	19	-0.669695	-1.72153	0.0064671	0.0177448	0.00950228	1531	tags=42%, list=11%, signal=37%	cep-1/san-1/fat-7/npp-5/egl-9/T24H7.2/ire-1/unc-32
GO:0006515	protein quality control for misfolded or incompletely synthesized proteins	13	-0.72838	-1.69734	0.00655238	0.0179555	0.00961514	1694	tags=62%, list=13%, signal=54%	rnf-5/chn-1/ufd-1/cdc-48.1/cdc-48.2/lonp-1/uggt-1/png-1
GO:1903354	regulation of distal tip cell migration	25	-0.593258	-1.62362	0.00663377	0.0181551	0.00972203	1146	tags=36%, list=8%, signal=33%	ced-6/let-607/ina-1/pat-3/ced-7/mom-5/cbp-1/ced-5/ced-12
GO:0000288	nuclear-transcribed mRNA catabolic process, deadenylation-dependent decay	24	-0.622696	-1.6858	0.00664838	0.0181717	0.00973088	1721	tags=42%, list=13%, signal=36%	ntl-3/pde-12/tag-153/patr-1/panl-3/ccr-4/panl-2/let-711/dcap-2/rle-1
GO:0045454	cell redox homeostasis	13	-0.726922	-1.69394	0.00671517	0.018307	0.00980336	2541	tags=38%, list=19%, signal=31%	dld-1/selt-1.2/gsr-1/trxr-1/png-1
GO:0072697	protein localization to cell cortex	13	-0.72626	-1.6924	0.00671517	0.018307	0.00980336	1735	tags=54%, list=13%, signal=47%	egg-2/chs-1/cbd-1/cye-1/nhl-2/ric-8/cdk-2
GO:1903052	positive regulation of proteolysis involved in cellular protein catabolic process	46	-0.514971	-1.61003	0.00682009	0.0185692	0.00994376	2274	tags=46%, list=17%, signal=38%	ari-1.2/ari-2/R08E3.3/F56F11.4/E02H4.6/fzy-1/prde-1/Y49F6B.9/ZC13.1/F56D2.2/ari-1.3/cdc-48.1/mpk-1/zyg-11/nipi-3/hecd-1/ari-1.1/ari-1.4/ufd-2/eor-1/Y59C2A.2
GO:0000086	G2/M transition of mitotic cell cycle	19	-0.66564	-1.71111	0.00686878	0.0186539	0.0099891	3452	tags=79%, list=26%, signal=59%	hus-1/cdc-25.1/cyb-3/skpt-1/cdc-25.2/R11D1.10/lrr-1/clsp-1/cdc-6/orc-1/cdc-25.3/mre-11/hpr-17/mus-101/cdk-2
GO:1902749	regulation of cell cycle G2/M phase transition	19	-0.665269	-1.71016	0.00686878	0.0186539	0.0099891	3452	tags=79%, list=26%, signal=59%	hus-1/cdc-25.1/cyb-3/nekl-4/cdc-25.2/R11D1.10/lrr-1/clsp-1/cdc-6/orc-1/cdc-25.3/mre-11/hpr-17/mus-101/cdk-2
GO:0010972	negative regulation of G2/M transition of mitotic cell cycle	12	-0.750339	-1.69448	0.00693407	0.0187831	0.0100583	2856	tags=67%, list=21%, signal=53%	R11D1.10/lrr-1/clsp-1/cdc-6/orc-1/mre-11/hpr-17/mus-101
GO:1902750	negative regulation of cell cycle G2/M phase transition	12	-0.750339	-1.69448	0.00693407	0.0187831	0.0100583	2856	tags=67%, list=21%, signal=53%	R11D1.10/lrr-1/clsp-1/cdc-6/orc-1/mre-11/hpr-17/mus-101
GO:0043269	regulation of ion transport	79	0.462183	1.53594	0.00694658	0.018793	0.0100636	2874	tags=34%, list=21%, signal=27%	irk-2/F46C5.4/kvs-3/sup-10/egl-36/gar-3/dop-2/DH11.5/F19C7.8/ccb-1/nsy-4/exp-2/C30G7.2/snt-3/egl-3/snt-4/sue-1/twk-14/mps-3/irk-1/stn-1/egl-21/unc-36/cla-1/snt-5/csq-1/unc-93
GO:0043050	pharyngeal pumping	60	0.494665	1.56909	0.00708606	0.0191459	0.0102526	2508	tags=32%, list=19%, signal=26%	flp-3/flp-16/gar-3/daf-7/nlp-14/unc-17/nas-7/tni-4/nlp-1/mlc-2/pxl-1/svh-1/eat-4/avr-14/gpb-2/unc-7/egl-21/eat-2/unc-36
GO:0033206	meiotic cytokinesis	23	-0.631051	-1.70556	0.00714076	0.0192692	0.0103186	2887	tags=52%, list=21%, signal=41%	plk-1/klc-1/fzy-1/cyk-4/cyp-31A3/zen-4/atx-2/ani-1/cdc-14/sep-1/unc-116/ppfr-1
GO:0009261	ribonucleotide catabolic process	11	-0.758994	-1.66474	0.00722345	0.019445	0.0104127	1110	tags=55%, list=8%, signal=50%	hint-1/mlcd-1/Y92H12BL.5/ntp-1/mig-23/pde-2
GO:0009185	ribonucleoside diphosphate metabolic process	35	-0.554529	-1.62796	0.00723147	0.019445	0.0104127	3570	tags=43%, list=26%, signal=32%	ndx-4/pdha-1/aldo-2/pgk-1/pyk-1/dlat-1/hxk-1/enol-1/gpd-1/ogdh-2/ntp-1/mig-23/gpi-1/ipgm-1/ogdh-1
GO:0051382	kinetochore assembly	15	-0.723005	-1.7414	0.00723343	0.019445	0.0104127	3142	tags=73%, list=23%, signal=56%	kbp-2/zwl-1/mis-12/spdl-1/ndc-80/knl-1/bub-1/npp-5/hcp-1/hcp-4/rod-1
GO:0070507	regulation of microtubule cytoskeleton organization	41	-0.520969	-1.57036	0.00734618	0.0197231	0.0105617	2165	tags=51%, list=16%, signal=43%	evl-20/szy-20/maph-1.2/mom-1/unc-33/zyg-8/mig-14/klp-7/zyg-1/ptrn-1/mig-5/dsh-2/dsh-1/spas-1/atx-2/npp-21/ebp-1/spat-1/mom-5/efa-6/apr-1
GO:1903311	regulation of mRNA metabolic process	76	-0.458861	-1.57832	0.0074689	0.0200272	0.0107245	3435	tags=45%, list=25%, signal=34%	exos-9/asd-1/dcap-1/rnp-8/pmk-3/spn-4/etr-1/rbm-25/dlk-1/sex-1/parn-1/daz-1/rnp-6/grld-1/spk-1/ntl-3/smu-1/sut-2/emb-5/pde-12/rpm-1/tag-153/patr-1/sfa-1/Y53G8AR.9/sig-7/panl-3/ccr-4/smu-2/panl-2/let-711/rha-1/dcap-2/rle-1
GO:0016051	carbohydrate biosynthetic process	37	-0.536576	-1.59575	0.00756409	0.0202569	0.0108475	3458	tags=46%, list=26%, signal=34%	inos-1/gsy-1/pgk-1/tps-2/pck-1/oac-58/hst-2/mpdu-1/ttx-7/oac-59/bre-5/gob-1/pyc-1/gpi-1/Y50D7A.3/agl-1/hst-1
GO:0044088	regulation of vacuole organization	14	-0.709451	-1.67493	0.00762973	0.0203812	0.0109141	2753	tags=64%, list=20%, signal=51%	nprl-3/epg-4/rsks-1/epg-5/atg-7/epg-3/nprl-2/daf-2/daf-15
GO:2000785	regulation of autophagosome assembly	14	-0.709451	-1.67493	0.00762973	0.0203812	0.0109141	2753	tags=64%, list=20%, signal=51%	nprl-3/epg-4/rsks-1/epg-5/atg-7/epg-3/nprl-2/daf-2/daf-15
GO:0048259	regulation of receptor-mediated endocytosis	14	-0.708654	-1.67305	0.0077947	0.0207957	0.011136	2033	tags=79%, list=15%, signal=67%	toca-2/C15C8.4/cnt-2/abi-1/wsp-1/gex-3/chc-1/rme-6/wve-1/sel-5/gex-2
GO:0044087	regulation of cellular component biogenesis	148	-0.368182	-1.37583	0.00781351	0.0208197	0.0111489	2578	tags=31%, list=19%, signal=25%	epg-4/rsks-1/spdl-1/F26F2.7/daf-19/akt-1/spc-1/epg-5/C45B2.6/pdk-1/unc-33/ndc-80/unc-94/rpm-1/klp-7/zyg-1/atg-7/wsp-1/rtel-1/sop-2/epg-3/nprl-2/atx-2/npp-21/cap-2/let-502/panl-3/cyy-1/F54F2.7/gex-3/met-2/ect-2/unc-40/fli-1/T05E7.3/daf-2/age-1/clr-1/daf-15/wve-1/viln-1/vps-35/rod-1/sma-1/gex-2/ddl-2
GO:1902742	apoptotic process involved in development	17	-0.681836	-1.71175	0.00790771	0.0210442	0.0112691	2318	tags=65%, list=17%, signal=54%	ced-9/ced-1/eya-1/ced-6/ced-4/ced-3/pig-1/strd-1/ced-7/ced-5/ced-12
GO:0006165	nucleoside diphosphate phosphorylation	28	-0.580674	-1.62332	0.00791869	0.021047	0.0112706	3533	tags=43%, list=26%, signal=32%	pdha-1/aldo-2/pgk-1/pyk-1/dlat-1/hxk-1/enol-1/gpd-1/ogdh-2/gpi-1/ipgm-1/ogdh-1
GO:0032954	regulation of cytokinetic process	11	-0.754911	-1.65578	0.00794179	0.021082	0.0112894	1673	tags=73%, list=12%, signal=64%	air-2/szy-20/klp-7/zyg-1/zen-4/atx-2/ect-2/par-4
GO:0043051	regulation of pharyngeal pumping	47	0.512227	1.55397	0.00820402	0.0217509	0.0116475	2377	tags=32%, list=18%, signal=26%	flp-3/flp-16/gar-3/daf-7/nlp-14/unc-17/nlp-1/mlc-2/svh-1/eat-4/avr-14/gpb-2/unc-7/egl-21/eat-2
GO:0019693	ribose phosphate metabolic process	147	-0.367622	-1.37443	0.00829479	0.0219442	0.011751	3650	tags=29%, list=27%, signal=21%	acy-3/atp-2/ndx-4/pdha-1/pps-1/aldo-2/pgk-1/pyk-1/ppat-1/C37H5.13/mce-1/F38B6.4/atic-1/T22B7.7/R151.2/cyc-1/C17C3.1/hmgr-1/dlat-1/hxk-1/acly-1/F19B6.1/acs-4/dhod-1/acly-2/enol-1/F21D5.6/ctps-1/gpd-1/pfas-1/T05E7.1/R12E2.11/C50F4.16/ogdh-2/ntp-1/mig-23/gpi-1/Y65B4A.8/pde-2/ipgm-1/unc-32/ogdh-1
GO:0007080	mitotic metaphase plate congression	12	-0.744545	-1.68139	0.00829761	0.0219442	0.011751	2511	tags=67%, list=19%, signal=54%	spdl-1/ndc-80/icp-1/him-10/hcp-4/mdf-1/hcp-6/rod-1
GO:0098664	G protein-coupled serotonin receptor signaling pathway	16	0.685602	1.67122	0.00852066	0.022506	0.0120519	3069	tags=56%, list=23%, signal=44%	gar-1/dop-1/gar-3/dop-2/gar-2/ser-4/tyra-3/ser-6/octr-1
GO:0006893	Golgi to plasma membrane transport	16	-0.699493	-1.71251	0.00857002	0.0226082	0.0121066	2028	tags=69%, list=15%, signal=58%	Y47G6A.18/sec-15/C31E10.5/C31E10.6/sec-3/Y54E10BR.2/C16A11.2/sec-5/nsf-1/sec-10/sec-8
GO:0097479	synaptic vesicle localization	26	-0.593748	-1.62321	0.00859528	0.0226467	0.0121272	1019	tags=38%, list=8%, signal=36%	unc-11/mec-15/abi-1/lrk-1/unc-16/dhc-1/unc-26/ced-5/apd-3/unc-116
GO:0001706	endoderm formation	15	-0.71646	-1.72564	0.00872306	0.022898	0.0122618	3407	tags=80%, list=25%, signal=60%	oma-1/mom-2/lit-1/mom-1/mig-14/skn-1/mig-5/dsh-2/src-1/mom-4/mom-5/apr-1
GO:0001711	endodermal cell fate commitment	15	-0.71646	-1.72564	0.00872306	0.022898	0.0122618	3407	tags=80%, list=25%, signal=60%	oma-1/mom-2/lit-1/mom-1/mig-14/skn-1/mig-5/dsh-2/src-1/mom-4/mom-5/apr-1
GO:0035987	endodermal cell differentiation	15	-0.71646	-1.72564	0.00872306	0.022898	0.0122618	3407	tags=80%, list=25%, signal=60%	oma-1/mom-2/lit-1/mom-1/mig-14/skn-1/mig-5/dsh-2/src-1/mom-4/mom-5/apr-1
GO:0044818	mitotic G2/M transition checkpoint	11	-0.749984	-1.64497	0.00890352	0.0232893	0.0124714	2822	tags=64%, list=21%, signal=50%	lrr-1/clsp-1/cdc-6/orc-1/mre-11/hpr-17/mus-101
GO:0009306	protein secretion	25	-0.583761	-1.59762	0.00891604	0.0232893	0.0124714	1449	tags=48%, list=11%, signal=43%	tom-1/dab-1/trpp-3/mom-1/mig-14/lgl-1/dpy-23/rom-4/ehbp-1/ekl-6/vps-34/apg-1
GO:0035592	establishment of protein localization to extracellular region	25	-0.583761	-1.59762	0.00891604	0.0232893	0.0124714	1449	tags=48%, list=11%, signal=43%	tom-1/dab-1/trpp-3/mom-1/mig-14/lgl-1/dpy-23/rom-4/ehbp-1/ekl-6/vps-34/apg-1
GO:0071692	protein localization to extracellular region	25	-0.583761	-1.59762	0.00891604	0.0232893	0.0124714	1449	tags=48%, list=11%, signal=43%	tom-1/dab-1/trpp-3/mom-1/mig-14/lgl-1/dpy-23/rom-4/ehbp-1/ekl-6/vps-34/apg-1
GO:0031646	positive regulation of nervous system process	10	0.768589	1.68503	0.00899091	0.023456	0.0125606	1844	tags=60%, list=14%, signal=52%	mec-2/mec-12/mec-9/mec-7/mtd-1/mec-10
GO:0006904	vesicle docking involved in exocytosis	17	-0.67378	-1.69153	0.00902504	0.0235161	0.0125928	1101	tags=29%, list=8%, signal=27%	syx-5/T07A9.10/sec-8/vps-11/vps-18
GO:0060395	SMAD protein signal transduction	11	0.745172	1.66618	0.00906242	0.0235845	0.0126295	871	tags=45%, list=6%, signal=43%	unc-129/dbl-1/daf-7/tag-68/tig-2
GO:1902969	mitotic DNA replication	11	-0.748129	-1.6409	0.00922436	0.0239766	0.0128394	2854	tags=73%, list=21%, signal=57%	mcm-6/rad-51/tads-1/mcm-2/mcm-3/lig-1/evl-18/pola-1
GO:0000902	cell morphogenesis	210	-0.341002	-1.33491	0.00925878	0.0240366	0.0128715	2165	tags=25%, list=16%, signal=22%	unc-33/mig-32/sax-3/mab-20/atz-1/ptp-3/ncx-9/tbcc-1/abi-1/egl-26/rpm-1/rig-3/vab-1/nmy-2/vhp-1/enu-3.2/kin-18/src-1/sop-2/nid-1/sqv-3/cap-2/ten-1/lrk-1/let-502/cam-1/pak-1/F54F2.7/gex-3/plx-1/sup-17/ebax-1/daf-4/lam-3/sma-6/tra-2/mig-15/unc-40/dnc-1/mom-5/pink-1/dhc-1/sax-7/sax-2/unc-34/efa-6/wve-1/apr-1/rin-1/crml-1/unc-116/gex-2/png-1
GO:0098655	cation transmembrane transport	307	0.337841	1.32236	0.00931899	0.0241633	0.0129394	2508	tags=22%, list=19%, signal=18%	degt-1/irk-2/snf-11/twk-49/F46C5.4/ncx-4/kvs-3/twk-48/ZK563.2/pbo-4/egl-36/lron-12/egl-23/F19C7.8/kcnl-4/ccb-1/nsy-4/acr-3/twk-35/exp-2/C30G7.2/twk-8/ocr-2/unc-77/vha-17/snf-12/rhr-2/unc-8/unc-38/dat-1/zipt-13/vha-9/kcnl-2/vha-1/nhx-9/kcnl-1/unc-58/twk-7/acd-2/nhx-4/F10E7.9/del-1/kcnl-3/snf-3/twk-22/twk-18/twk-40/B0310.1/sup-9/mec-10/twk-13/vha-2/hpo-18/orai-1/twk-14/zipt-17/PDB1.1/irk-1/twk-17/del-6/zipt-16/nkb-3/sfxn-1.5/acr-2/snf-9/acd-1/tag-180/unc-36
GO:0006163	purine nucleotide metabolic process	136	-0.380599	-1.41122	0.00943945	0.0244457	0.0130906	3954	tags=31%, list=29%, signal=22%	gcy-19/gcy-21/pnk-4/uda-1/gcy-11/acy-3/atp-2/ndx-4/pdha-1/pps-1/aldo-2/pgk-1/pyk-1/ppat-1/C37H5.13/mce-1/F38B6.4/atic-1/T22B7.7/R151.2/cyc-1/C17C3.1/hmgr-1/dlat-1/hxk-1/acly-1/acs-4/acly-2/enol-1/gpd-1/pfas-1/T05E7.1/ogdh-2/ntp-1/mig-23/gpi-1/Y65B4A.8/pde-2/ipgm-1/unc-32/ZK177.8/ogdh-1
GO:0050708	regulation of protein secretion	10	-0.787376	-1.67955	0.00946362	0.0244785	0.0131081	1981	tags=50%, list=15%, signal=43%	mig-14/lgl-1/dpy-23/rom-4/vps-34
GO:0032940	secretion by cell	114	-0.393366	-1.42885	0.00958523	0.0247628	0.0132604	1288	tags=20%, list=10%, signal=18%	lgl-1/sec-3/snt-2/syx-5/mat-1/exoc-7/dpy-23/T07A9.10/hipr-1/sep-1/lin-7/rom-4/ehbp-1/sec-6/unc-26/sec-5/ekl-6/vps-34/sec-10/sec-8/vps-11/apg-1/vps-18
GO:0030953	astral microtubule organization	10	-0.785364	-1.67525	0.00962267	0.0248134	0.0132875	2713	tags=70%, list=20%, signal=56%	tpxl-1/dcn-1/klp-7/knl-1/atx-2/let-711/cls-3
GO:0010389	regulation of G2/M transition of mitotic cell cycle	18	-0.662971	-1.67639	0.0096282	0.0248134	0.0132875	3452	tags=78%, list=26%, signal=58%	hus-1/cdc-25.1/cyb-3/cdc-25.2/R11D1.10/lrr-1/clsp-1/cdc-6/orc-1/cdc-25.3/mre-11/hpr-17/mus-101/cdk-2
GO:1903863	P granule assembly	10	-0.783532	-1.67135	0.00978172	0.0251692	0.0134781	1998	tags=100%, list=15%, signal=85%	csr-1/pptr-1/pptr-2/meg-4/elli-1/meg-3/drh-3/ekl-1/ego-1
GO:0051383	kinetochore organization	18	-0.660756	-1.67079	0.00979002	0.0251692	0.0134781	3452	tags=72%, list=26%, signal=54%	cyb-3/kbp-2/zwl-1/mis-12/spdl-1/ndc-80/knl-1/bub-1/npp-5/him-10/hcp-1/hcp-4/rod-1
GO:0044058	regulation of digestive system process	10	0.765148	1.67748	0.00982726	0.0252344	0.013513	2368	tags=50%, list=18%, signal=41%	pbo-4/exp-1/pbo-5/egl-3/egl-21
GO:0048489	synaptic vesicle transport	22	-0.614145	-1.63321	0.00985429	0.0252732	0.0135337	1019	tags=36%, list=8%, signal=34%	unc-11/mec-15/lrk-1/unc-16/dhc-1/unc-26/apd-3/unc-116
GO:0009581	detection of external stimulus	28	0.583174	1.60755	0.00988393	0.0252881	0.0135417	2052	tags=50%, list=15%, signal=42%	gpa-3/pde-1/mec-2/mec-12/mec-9/nmur-3/sro-1/mec-7/mtd-1/lite-1/pde-3/mec-1/mec-10/mec-18
GO:0009582	detection of abiotic stimulus	28	0.583174	1.60755	0.00988393	0.0252881	0.0135417	2052	tags=50%, list=15%, signal=42%	gpa-3/pde-1/mec-2/mec-12/mec-9/nmur-3/sro-1/mec-7/mtd-1/lite-1/pde-3/mec-1/mec-10/mec-18
GO:0140352	export from cell	123	-0.393119	-1.43535	0.00997883	0.0255001	0.0136552	1449	tags=20%, list=11%, signal=18%	lgl-1/catp-3/sec-3/snt-2/eat-6/syx-5/mat-1/exoc-7/dpy-23/T07A9.10/hipr-1/sep-1/lin-7/rom-4/ehbp-1/sec-6/unc-26/sec-5/ekl-6/vps-34/sec-10/sec-8/vps-11/apg-1/vps-18
GO:0009117	nucleotide metabolic process	181	-0.350173	-1.3492	0.0100059	0.0255386	0.0136759	3650	tags=30%, list=27%, signal=22%	acy-3/atp-2/ndx-4/pdha-1/rnr-2/pps-1/nmat-2/aldo-2/pgk-1/pyk-1/ppat-1/C37H5.13/mce-1/F38B6.4/atic-1/dut-1/T22B7.7/R107.2/gars-1/ndx-9/R151.2/flad-1/cyc-1/C17C3.1/tyms-1/hmgr-1/dlat-1/hxk-1/acly-1/F19B6.1/ZK643.2/nprt-1/acs-4/kynu-1/dhod-1/acly-2/enol-1/F21D5.6/qns-1/ctps-1/gpd-1/pfas-1/T05E7.1/R12E2.11/rnr-1/ogdh-2/ntp-1/mig-23/gpi-1/Y65B4A.8/pde-2/ipgm-1/unc-32/ZK177.8/ogdh-1
GO:0009132	nucleoside diphosphate metabolic process	38	-0.517508	-1.54821	0.0100888	0.0257191	0.0137725	3570	tags=39%, list=26%, signal=29%	ndx-4/pdha-1/aldo-2/pgk-1/pyk-1/dlat-1/hxk-1/enol-1/gpd-1/ogdh-2/ntp-1/mig-23/gpi-1/ipgm-1/ogdh-1
GO:0007267	cell-cell signaling	309	0.336563	1.31927	0.0102292	0.0260407	0.0139447	3215	tags=34%, list=24%, signal=27%	gar-1/deg-3/F46C5.4/lin-17/ric-4/dop-1/acr-21/des-2/lgc-13/gar-3/dop-2/bar-1/DH11.5/unc-25/ccb-1/gab-1/lgc-38/unc-17/plr-1/acr-3/sol-1/ser-5/lgc-31/lgc-55/C30G7.2/sel-7/lgc-21/dgk-1/unc-77/syx-2/ric-3/rpy-1/unc-38/acc-3/dat-1/C06A12.3/snt-3/wrt-8/exp-1/daf-9/acr-24/pbo-5/sbt-1/cwn-1/ace-3/tbc-7/mgl-3/egl-3/acr-20/acr-9/glc-2/lev-8/lin-44/gbb-2/mgl-1/wrt-6/acr-25/glr-4/lgc-27/lgc-47/lgc-43/cdka-1/snt-4/acr-11/C44H4.6/gar-2/nphp-4/eat-4/syg-1/sue-1/avr-14/gpb-2/ida-1/glr-5/egl-21/eat-2/acr-2/lgc-46/ser-4/lin-18/mctp-1/acr-8/tir-1/acr-15/cpx-1/lgc-30/tyra-3/cla-1/acc-1/snt-5/pry-1/ser-6/pll-1/unc-122/lgc-26/qua-1/wrt-1/wrt-4/snn-1/octr-1/snt-7/unc-64/dop-3/acr-12/C03C10.2/glr-6
GO:0007018	microtubule-based movement	75	-0.435656	-1.49087	0.0102395	0.0260407	0.0139447	2582	tags=37%, list=19%, signal=30%	klp-19/spdl-1/ifta-1/arp-11/klp-18/lmn-1/ndc-80/miro-1/cul-2/klp-7/icp-1/klp-16/bmk-1/zyg-11/zen-4/elc-1/arl-13/unc-84/wdr-60/pezo-1/rec-8/klp-12/dyci-1/cil-1/dhc-1/apd-3/rod-1/unc-116
GO:0043069	negative regulation of programmed cell death	36	-0.520866	-1.53882	0.0103337	0.0262489	0.0140562	3455	tags=56%, list=26%, signal=41%	tfg-1/abl-1/fsn-1/gck-1/ced-9/sel-12/hop-1/cul-1/rad-51/eya-1/rpm-1/npp-14/ced-4/pig-1/T24H7.2/ape-1/him-6/strd-1/vps-41/tank-1
GO:0006903	vesicle targeting	13	-0.712194	-1.65962	0.0103884	0.0262933	0.01408	2240	tags=54%, list=17%, signal=45%	Y71A12B.10/mec-15/sec-15/F07F6.4/exoc-7/tbc-1/sec-8
GO:0045851	pH reduction	13	-0.712242	-1.65974	0.0103884	0.0262933	0.01408	664	tags=38%, list=5%, signal=37%	Y75B8A.16/rbc-1/unc-32/C11H1.2/vha-7
GO:0051452	intracellular pH reduction	13	-0.712242	-1.65974	0.0103884	0.0262933	0.01408	664	tags=38%, list=5%, signal=37%	Y75B8A.16/rbc-1/unc-32/C11H1.2/vha-7
GO:0072330	monocarboxylic acid biosynthetic process	47	-0.473062	-1.48533	0.0104781	0.0264887	0.0141846	3642	tags=40%, list=27%, signal=30%	F10G8.9/bckd-1B/art-1/dhs-25/fat-5/stdh-1/mecr-1/fat-1/bckd-1A/dld-1/acly-1/acs-7/elo-3/acly-2/fat-2/fat-7/fat-4/brc-1/adpr-1
GO:1901879	regulation of protein depolymerization	25	-0.577684	-1.58099	0.0107156	0.0270568	0.0144888	2407	tags=44%, list=18%, signal=36%	spc-1/zyg-8/unc-94/aipl-1/ptrn-1/spas-1/cap-2/fli-1/apr-1/viln-1/sma-1
GO:0007188	adenylate cyclase-modulating G protein-coupled receptor signaling pathway	40	0.530639	1.57439	0.0108851	0.0274523	0.0147006	1856	tags=32%, list=14%, signal=28%	gpa-3/seb-2/gpa-15/seb-3/dop-1/gar-3/odr-3/ser-5/mgl-3/gpa-7/mgl-1/pdfr-1/gpa-2
GO:0006367	transcription initiation from RNA polymerase II promoter	31	-0.5586	-1.58836	0.0109073	0.0274756	0.0147131	2801	tags=55%, list=21%, signal=44%	dro-1/B0336.13/taf-11.1/taf-11.2/gtf-2F1/taf-8/taf-7.2/gtf-2E2/pqn-51/xpb-1/taf-4/taf-2/taf-6.1/taf-5/gtf-2E1/taf-6.2/taf-1
GO:0007173	epidermal growth factor receptor signaling pathway	18	-0.653395	-1.65218	0.0110845	0.0278558	0.0149167	2427	tags=50%, list=18%, signal=41%	mvb-12/lin-3/ark-1/ral-1/sli-1/lin-7/pat-3/rom-4/ptp-2
GO:0038127	ERBB signaling pathway	18	-0.653395	-1.65218	0.0110845	0.0278558	0.0149167	2427	tags=50%, list=18%, signal=41%	mvb-12/lin-3/ark-1/ral-1/sli-1/lin-7/pat-3/rom-4/ptp-2
GO:0051568	histone H3-K4 methylation	14	-0.695203	-1.64129	0.0111903	0.0280884	0.0150412	1750	tags=50%, list=13%, signal=44%	rbbp-5/sdc-1/sig-7/ctr-9/ash-2/set-16/set-2
GO:0001932	regulation of protein phosphorylation	113	-0.387075	-1.40201	0.0112968	0.0283222	0.0151664	1654	tags=27%, list=12%, signal=23%	uba-1/icp-1/vhp-1/kin-18/src-1/cya-1/fem-3/elpc-3/tlk-1/nipi-3/cye-1/sli-1/sig-7/wee-1.3/cyy-1/cdkr-3/C04G6.4/inx-19/F25B5.5/rict-1/epg-7/cit-1.1/spat-1/strd-1/pek-1/cdc-48.3/kdin-1/daf-15/cyh-1/egrh-1
GO:0006826	iron ion transport	14	-0.69433	-1.63923	0.0113561	0.0284372	0.015228	770	tags=21%, list=6%, signal=20%	hrg-1/fpn-1.1/hmt-1
GO:0031122	cytoplasmic microtubule organization	24	-0.604295	-1.63599	0.011395	0.0285009	0.0152621	2313	tags=58%, list=17%, signal=48%	tpxl-1/M151.2/gip-1/dcn-1/klp-7/knl-1/ptrn-1/atx-2/noca-1/zyg-12/dnc-1/dhc-1/let-711/cls-3
GO:0015837	amine transport	27	0.595278	1.6296	0.0114153	0.0285182	0.0152714	3758	tags=56%, list=28%, signal=40%	gar-3/dop-2/DH11.5/dat-1/snt-3/egl-3/snt-4/sue-1/egl-21/cla-1/snt-5/snt-7/snt-6/unc-29/snt-1
GO:0051347	positive regulation of transferase activity	65	-0.45695	-1.53795	0.0114319	0.028526	0.0152756	1590	tags=31%, list=12%, signal=27%	clsp-1/fzy-1/epg-8/dcn-1/icp-1/vab-1/ver-4/fem-3/tlk-1/cam-1/C04G6.4/rict-1/cit-1.1/spat-1/strd-1/vacl-14/cil-1/daf-2/daf-15/ver-3
GO:0097499	protein localization to non-motile cilium	11	-0.739409	-1.62178	0.0116307	0.0289878	0.0155229	1675	tags=55%, list=12%, signal=48%	daf-25/odr-4/arl-13/unc-101/dpy-23/odr-8
GO:0046034	ATP metabolic process	97	-0.412441	-1.46313	0.0117484	0.0292469	0.0156616	3649	tags=26%, list=27%, signal=19%	atp-2/ndx-4/pdha-1/aldo-2/pgk-1/pyk-1/nuo-1/nuo-2/cyc-1/dlat-1/hxk-1/sdha-2/nduf-2.2/figl-1/enol-1/gpd-1/ogdh-2/nuo-5/ntp-1/parg-1/gpi-1/nuo-4/ipgm-1/unc-32/ogdh-1
GO:0007610	behavior	375	0.326789	1.30181	0.0121024	0.0300928	0.0161146	2377	tags=26%, list=18%, signal=22%	cog-1/ins-6/lin-11/seb-3/deg-3/unc-86/aff-1/hot-4/flp-3/odr-2/dop-1/ttll-15/pde-1/flp-16/nlp-12/rgs-3/gar-3/snet-1/fkh-9/hot-1/dop-2/lury-1/rab-28/bar-1/daf-7/mec-2/nlp-14/mec-12/flp-12/unc-17/hot-8/mec-9/nas-7/odr-3/sol-1/ser-5/lgc-55/tni-4/mec-7/tsp-14/dgk-1/nlp-1/lim-6/feh-1/flp-17/syx-2/flp-10/ceh-14/unc-38/dat-1/che-13/flp-21/lev-11/kcnl-2/flp-8/lite-1/egl-47/mlc-2/flp-9/egl-3/mapk-15/egl-17/dmsr-1/flp-1/lin-44/bbs-8/ttll-11/pde-3/pxl-1/mec-1/rig-6/ntc-1/shn-1/dyf-11/arrd-17/mec-10/gpa-2/nlp-38/svh-1/dyc-1/nphp-4/eat-4/mec-18/nlp-7/avr-14/unc-98/gpb-2/rund-1/irk-1/unc-7/gsp-3/tbx-2/sek-1/stn-1/egl-21/eat-2
GO:0007369	gastrulation	76	-0.446925	-1.53726	0.0121692	0.0302235	0.0161846	2490	tags=41%, list=18%, signal=33%	mom-1/ama-1/tsp-21/eya-1/bre-5/ptp-3/mig-14/drag-1/pac-1/pkc-3/skn-1/mig-5/dsh-2/src-1/sig-7/hmp-2/sys-1/let-858/sup-17/mom-4/hmp-1/daf-4/srgp-1/ulp-2/unc-40/par-3/mom-5/lin-59/sax-7/apr-1/ced-5
GO:0006743	ubiquinone metabolic process	11	-0.73809	-1.61889	0.0124328	0.0306627	0.0164198	2349	tags=55%, list=17%, signal=45%	R144.13/coq-2/coq-6/Y62E10A.6/coq-5/coq-8
GO:0006744	ubiquinone biosynthetic process	11	-0.73809	-1.61889	0.0124328	0.0306627	0.0164198	2349	tags=55%, list=17%, signal=45%	R144.13/coq-2/coq-6/Y62E10A.6/coq-5/coq-8
GO:0042181	ketone biosynthetic process	11	-0.73809	-1.61889	0.0124328	0.0306627	0.0164198	2349	tags=55%, list=17%, signal=45%	R144.13/coq-2/coq-6/Y62E10A.6/coq-5/coq-8
GO:0051305	chromosome movement towards spindle pole	11	-0.737184	-1.6169	0.0124328	0.0306627	0.0164198	2511	tags=73%, list=19%, signal=59%	spdl-1/ndc-80/cul-2/icp-1/zyg-11/elc-1/rec-8/rod-1
GO:1901661	quinone metabolic process	11	-0.73809	-1.61889	0.0124328	0.0306627	0.0164198	2349	tags=55%, list=17%, signal=45%	R144.13/coq-2/coq-6/Y62E10A.6/coq-5/coq-8
GO:1901663	quinone biosynthetic process	11	-0.73809	-1.61889	0.0124328	0.0306627	0.0164198	2349	tags=55%, list=17%, signal=45%	R144.13/coq-2/coq-6/Y62E10A.6/coq-5/coq-8
GO:0099054	presynapse assembly	10	-0.772975	-1.64883	0.0126446	0.0311489	0.0166801	1826	tags=60%, list=14%, signal=52%	syd-2/cebp-1/mak-2/glit-1/rpm-1/vps-35
GO:0000422	autophagy of mitochondrion	27	-0.581055	-1.61497	0.0127911	0.0314369	0.0168343	3645	tags=41%, list=27%, signal=30%	dct-1/C06G3.6/ced-9/atg-2/atg-13/epg-8/epg-6/atg-7/epg-7/pink-1/atg-9
GO:0061726	mitochondrion disassembly	27	-0.581055	-1.61497	0.0127911	0.0314369	0.0168343	3645	tags=41%, list=27%, signal=30%	dct-1/C06G3.6/ced-9/atg-2/atg-13/epg-8/epg-6/atg-7/epg-7/pink-1/atg-9
GO:0009314	response to radiation	55	-0.46939	-1.51991	0.0129194	0.0317153	0.0169835	1648	tags=35%, list=12%, signal=30%	him-1/rad-8/lem-3/ced-3/smk-1/parg-1/wrn-1/polq-1/him-6/xpc-1/pde-2/brc-1/xpd-1/atm-1/daf-2/tank-1/cku-80/csb-1/dcap-2
GO:0060548	negative regulation of cell death	48	-0.484913	-1.52841	0.0129636	0.0317359	0.0169945	3259	tags=52%, list=24%, signal=40%	tfg-1/gst-1/abl-1/fsn-1/gck-1/ced-9/sel-12/hop-1/pmk-1/cul-1/rad-51/eya-1/glit-1/rpm-1/npp-14/ced-4/skn-1/pig-1/lrk-1/T24H7.2/ape-1/him-6/strd-1/vps-41/tank-1
GO:0060966	regulation of gene silencing by RNA	12	-0.723339	-1.63351	0.0129699	0.0317359	0.0169945	2983	tags=67%, list=22%, signal=52%	nrde-3/stau-1/henn-1/xrn-2/eri-1/ergo-1/rde-10/dcr-1
GO:0048638	regulation of developmental growth	137	-0.359711	-1.33589	0.0129727	0.0317359	0.0169945	1679	tags=27%, list=12%, signal=24%	akt-1/spc-1/tsp-21/pdk-1/mig-32/mab-20/lrp-1/drag-1/rpm-1/hse-5/rad-8/gld-3/vhp-1/tin-9.2/wdr-23/sop-2/bec-1/let-607/egl-4/sig-7/daf-4/gro-1/wts-1/sma-6/pde-2/unc-40/lin-59/lin-35/daf-2/sax-7/age-1/unc-26/eat-3/efa-6/crml-1/sma-1/png-1
GO:0042073	intraciliary transport	20	0.637423	1.63381	0.0130364	0.0318551	0.0170583	1834	tags=40%, list=14%, signal=35%	dyf-6/che-11/dyf-5/che-13/dyf-1/ift-81/bbs-8/dyf-11
GO:0090502	RNA phosphodiester bond hydrolysis, endonucleolytic	53	-0.470642	-1.51298	0.0130605	0.0318772	0.0170701	3658	tags=45%, list=27%, signal=33%	ZK1127.5/F54C9.9/rbd-1/K12D12.5/rde-8/csr-1/alg-1/pgl-3/dbr-1/H35B03.2/tsn-1/ZK792.5/Y61A9LA.10/Y53F4B.39/alg-2/rde-1/cpsf-3/hoe-1/rnh-2/nol-9/T09F3.5/drsh-1/ire-1/dcr-1
GO:0045995	regulation of embryonic development	30	-0.556823	-1.57656	0.0131504	0.0320452	0.0171601	3407	tags=67%, list=25%, signal=50%	oma-1/ced-9/hmg-3/spt-16/puf-5/ama-1/cdk-11.1/slx-1/epg-8/pac-1/imp-2/cdk-11.2/nmy-2/hmg-4/vbh-1/src-1/laf-1/sig-7/xpf-1/apr-1
GO:0060378	regulation of brood size	19	-0.635546	-1.63375	0.0131595	0.0320452	0.0171601	2021	tags=53%, list=15%, signal=45%	kars-1/prdx-2/cyd-1/ced-9/atz-1/lin-41/vps-53/pezo-1/lin-35/cil-1
GO:0006869	lipid transport	88	-0.410689	-1.4359	0.0133808	0.0325466	0.0174286	1372	tags=25%, list=10%, signal=23%	chup-1/num-1/cup-5/lrp-1/vit-3/pmp-4/mrp-4/T19A6.1/F25H2.6/F55C12.5/pmp-2/pmp-3/obr-4/vit-4/vit-2/tat-3/ced-7/vit-6/tat-5/vps-51/vit-5/vit-1
GO:0032784	regulation of DNA-templated transcription, elongation	16	-0.68444	-1.67566	0.0134671	0.0327189	0.0175209	3314	tags=75%, list=25%, signal=57%	eaf-1/spt-16/gtf-2F1/thoc-1/cdc-73/leo-1/emb-5/thoc-5/cdk-12/spt-5/sig-7/cit-1.1
GO:0007187	G protein-coupled receptor signaling pathway, coupled to cyclic nucleotide second messenger	15	0.705741	1.70988	0.0136376	0.0330954	0.0177225	3069	tags=60%, list=23%, signal=46%	gar-1/dop-1/gar-3/dop-2/gar-2/ser-4/tyra-3/ser-6/octr-1
GO:0060972	left/right pattern formation	19	-0.632899	-1.62695	0.0139669	0.033817	0.0181089	1981	tags=79%, list=15%, signal=67%	ced-10/mom-2/ced-1/mom-1/mig-14/mes-1/ced-6/mig-5/dsh-2/src-1/hmp-2/ced-7/mom-5/ced-5/ced-12
GO:0070986	left/right axis specification	19	-0.632899	-1.62695	0.0139669	0.033817	0.0181089	1981	tags=79%, list=15%, signal=67%	ced-10/mom-2/ced-1/mom-1/mig-14/mes-1/ced-6/mig-5/dsh-2/src-1/hmp-2/ced-7/mom-5/ced-5/ced-12
GO:0050768	negative regulation of neurogenesis	14	-0.683864	-1.61452	0.0140086	0.0338408	0.0181216	3425	tags=64%, list=25%, signal=48%	ppm-2/smp-1/smp-2/mab-20/rpm-1/vhp-1/unc-40/efa-6/png-1
GO:0050771	negative regulation of axonogenesis	14	-0.683864	-1.61452	0.0140086	0.0338408	0.0181216	3425	tags=64%, list=25%, signal=48%	ppm-2/smp-1/smp-2/mab-20/rpm-1/vhp-1/unc-40/efa-6/png-1
GO:0006284	base-excision repair	10	-0.768856	-1.64004	0.0142351	0.0343098	0.0183728	976	tags=60%, list=7%, signal=56%	ercc-1/nth-1/exo-3/pole-1/polq-1/F10C2.4
GO:0044785	metaphase/anaphase transition of meiotic cell cycle	10	-0.767717	-1.63761	0.0142351	0.0343098	0.0183728	2274	tags=80%, list=17%, signal=67%	fzy-1/cul-2/emb-30/zyg-11/elc-1/etc-1/mat-3/mat-2
GO:1901701	cellular response to oxygen-containing compound	91	0.422229	1.43434	0.0147007	0.0353917	0.0189522	3144	tags=31%, list=23%, signal=24%	ins-6/gpa-3/gar-1/dop-1/flp-16/gar-3/dop-2/daf-7/nlp-14/dgk-1/nlp-1/dat-1/daf-28/gar-2/gpb-2/unc-7/egl-21/ser-4/sod-4/unc-36/K02E10.1/ins-1/tyra-3/ser-6/ins-18/octr-1/unc-64/dop-3
GO:0097193	intrinsic apoptotic signaling pathway	22	-0.596172	-1.58541	0.0147406	0.0354477	0.0189821	3259	tags=73%, list=24%, signal=55%	mrt-2/ced-9/cep-1/uri-1/rad-51/akt-1/prmt-5/rpm-1/msh-2/gen-1/sir-2.1/T24H7.2/ire-1/msh-6/atm-1/tank-1
GO:0030041	actin filament polymerization	44	-0.484222	-1.48799	0.0149042	0.0358006	0.0191711	1023	tags=23%, list=8%, signal=21%	cap-2/F54F2.7/ttc-17/fli-1/T05E7.3/wve-1/viln-1/sma-1/gex-2/ddl-2
GO:0048878	chemical homeostasis	182	-0.337327	-1.3034	0.0149803	0.0359425	0.0192471	2439	tags=21%, list=18%, signal=17%	unc-68/ccdc-47/mgl-2/Y54F10AL.1/ril-2/cup-5/acox-1.3/acox-1.2/ncx-9/zipt-15/glrx-3/cyk-3/tag-65/atgl-1/T04B8.5/fat-7/catp-3/eat-6/nhx-5/D2023.6/C56A3.6/acox-1.1/letm-1/wnk-1/Y75B8A.16/laat-1/stim-1/rbc-1/daf-2/catp-6/pmr-1/cua-1/unc-32/C11H1.2/vha-7/catp-8/gck-3/kcc-1
GO:0046903	secretion	133	-0.369993	-1.37328	0.0151499	0.0362296	0.0194008	1288	tags=17%, list=10%, signal=16%	sec-3/snt-2/syx-5/mat-1/exoc-7/dpy-23/T07A9.10/hipr-1/gbf-1/sep-1/lin-7/rom-4/ehbp-1/sec-6/unc-26/sec-5/ekl-6/vps-34/sec-10/sec-8/vps-11/apg-1/vps-18
GO:0017145	stem cell division	11	-0.730751	-1.60279	0.0151599	0.0362296	0.0194008	1955	tags=82%, list=14%, signal=70%	prg-1/uri-1/lag-1/cul-2/gld-3/bec-1/mes-2/let-858/atg-16.2
GO:0042078	germ-line stem cell division	11	-0.730751	-1.60279	0.0151599	0.0362296	0.0194008	1955	tags=82%, list=14%, signal=70%	prg-1/uri-1/lag-1/cul-2/gld-3/bec-1/mes-2/let-858/atg-16.2
GO:0006814	sodium ion transport	74	0.455168	1.48799	0.0151683	0.0362296	0.0194008	2452	tags=30%, list=18%, signal=24%	degt-1/snf-11/ncx-4/ZK563.2/pbo-4/snf-12/unc-8/dat-1/exp-1/nhx-9/acd-2/nac-1/nhx-4/del-1/snf-3/mec-10/eat-4/del-6/nac-3/nkb-3/snf-9/acd-1
GO:0010508	positive regulation of autophagy	16	-0.678512	-1.66115	0.0152626	0.036414	0.0194996	2513	tags=56%, list=19%, signal=46%	atg-2/rsks-1/epg-8/cup-5/atg-7/nprl-2/mtm-3/epg-7/laat-1
GO:0022600	digestive system process	12	0.718003	1.63711	0.0153764	0.0366443	0.0196229	2368	tags=42%, list=18%, signal=34%	pbo-4/exp-1/pbo-5/egl-3/egl-21
GO:0051952	regulation of amine transport	25	0.594727	1.58747	0.0154532	0.0367858	0.0196987	3758	tags=56%, list=28%, signal=40%	gar-3/dop-2/DH11.5/snt-3/egl-3/snt-4/sue-1/egl-21/cla-1/snt-5/snt-7/snt-6/unc-29/snt-1
GO:0044771	meiotic cell cycle phase transition	15	-0.693272	-1.66979	0.0155352	0.0369396	0.0197811	2274	tags=67%, list=17%, signal=55%	fzy-1/pam-1/cdc-25.3/cul-2/emb-30/zyg-11/elc-1/etc-1/mat-3/mat-2
GO:0045138	nematode male tail tip morphogenesis	118	-0.367919	-1.34012	0.0156104	0.0370769	0.0198546	2126	tags=36%, list=16%, signal=31%	mig-32/mab-20/fem-2/pri-2/ksr-2/egl-18/nfya-1/rba-1/egl-27/uba-1/rpa-1/ran-3/ptr-24/hlh-2/ver-4/nmy-2/bub-1/hda-2/lin-41/eor-2/bec-1/mix-1/ptr-2/smc-4/ani-1/lin-53/ref-1/cdh-3/plx-1/sup-17/daf-4/ina-1/sma-6/unc-40/spat-3/eor-1/lin-59/cdt-1/npp-6/let-765/rme-8/spg-7/ver-3
GO:0050954	sensory perception of mechanical stimulus	16	0.662431	1.61473	0.0157555	0.0373796	0.0200166	2052	tags=56%, list=15%, signal=48%	mec-2/mec-12/mec-9/mec-7/mtd-1/mec-1/unc-97/mec-10/mec-18
GO:0042398	cellular modified amino acid biosynthetic process	17	-0.650955	-1.63422	0.0160532	0.0380343	0.0203673	2474	tags=35%, list=18%, signal=29%	E01A2.1/gcs-1/pssy-2/gss-1/F25B5.6/mboa-6
GO:0031503	protein-containing complex localization	81	-0.419599	-1.44869	0.0160673	0.0380343	0.0203673	2610	tags=38%, list=19%, signal=31%	lin-10/thoc-1/unc-11/ifta-1/lmn-1/ZK792.5/xpo-1/ddx-19/C27F2.10/thoc-5/moc-1/npp-13/npp-2/npp-5/npp-15/arl-13/nxf-1/thoc-2/ral-1/nra-1/npp-21/wdr-60/npp-10/xpo-3/Y53G8AR.6/let-413/F20D12.2/ego-1/sec-6/apd-3/unc-116
GO:0031581	hemidesmosome assembly	13	-0.693473	-1.616	0.0161142	0.0381027	0.0204039	1843	tags=54%, list=14%, signal=47%	egl-27/eel-1/ccar-1/pig-1/hecd-1/pak-1/math-33
GO:0007586	digestion	13	0.695275	1.62203	0.0165472	0.039083	0.0209288	2368	tags=38%, list=18%, signal=32%	pbo-4/exp-1/pbo-5/egl-3/egl-21
GO:0010939	regulation of necrotic cell death	12	-0.712419	-1.60885	0.0166772	0.0393463	0.0210698	2523	tags=50%, list=19%, signal=41%	unc-57/unc-11/dpy-23/pek-1/unc-26/unc-116
GO:0051447	negative regulation of meiotic cell cycle	10	-0.758603	-1.61817	0.016783	0.039552	0.02118	2132	tags=60%, list=16%, signal=51%	pch-2/mei-1/wee-1.3/met-2/dpy-28/ppfr-1
GO:0006633	fatty acid biosynthetic process	46	-0.487231	-1.5233	0.0171983	0.0404858	0.02168	3642	tags=41%, list=27%, signal=30%	F10G8.9/bckd-1B/art-1/dhs-25/fat-5/stdh-1/mecr-1/fat-1/bckd-1A/dld-1/acly-1/acs-7/elo-3/acly-2/fat-2/fat-7/fat-4/brc-1/adpr-1
GO:0071763	nuclear membrane organization	11	-0.72503	-1.59024	0.0172501	0.0405469	0.0217128	3626	tags=91%, list=27%, signal=67%	oma-2/lpin-1/lem-4/oma-1/ima-2/ubxn-2/plk-1/wee-1.3/efa-6/cdk-2
GO:0045596	negative regulation of cell differentiation	29	-0.556063	-1.56476	0.0172625	0.0405469	0.0217128	2084	tags=41%, list=15%, signal=35%	mab-20/ekl-4/rpm-1/vhp-1/wee-1.3/unc-40/ssl-1/bet-1/glp-1/efa-6/egrh-1/png-1
GO:0022603	regulation of anatomical structure morphogenesis	131	-0.37372	-1.38025	0.0173924	0.0408068	0.0218519	2438	tags=33%, list=18%, signal=27%	ama-1/arl-1/tsp-21/npp-3/unc-37/mab-20/pri-2/bre-5/egl-18/nfya-1/pac-1/rpm-1/rpa-1/ran-3/nmy-2/vhp-1/bub-1/mig-5/lin-41/mix-1/smc-4/sqv-3/let-502/sig-7/pak-1/sys-1/plx-1/sup-17/daf-4/sma-6/unc-40/dnc-1/pink-1/cdt-1/dhc-1/sax-7/npp-6/efa-6/apr-1/rme-8/unc-116/png-1/spg-7
GO:0007606	sensory perception of chemical stimulus	36	0.522037	1.50336	0.0175301	0.0410843	0.0220005	1631	tags=31%, list=12%, signal=27%	gpa-3/unc-86/odr-2/rgs-3/odr-3/gpc-1/D2023.1/lite-1/egl-47/R13A5.15/scd-2
GO:0009259	ribonucleotide metabolic process	144	-0.358419	-1.33715	0.0175727	0.0411386	0.0220296	3650	tags=31%, list=27%, signal=23%	gcy-19/gcy-21/pnk-4/uda-1/gcy-11/acy-3/atp-2/ndx-4/pdha-1/pps-1/aldo-2/pgk-1/pyk-1/ppat-1/C37H5.13/mce-1/F38B6.4/atic-1/T22B7.7/cyc-1/C17C3.1/hmgr-1/dlat-1/hxk-1/acly-1/F19B6.1/acs-4/dhod-1/acly-2/enol-1/F21D5.6/ctps-1/gpd-1/pfas-1/T05E7.1/R12E2.11/ogdh-2/ntp-1/mig-23/gpi-1/Y65B4A.8/pde-2/ipgm-1/unc-32/ogdh-1
GO:0032956	regulation of actin cytoskeleton organization	71	-0.427967	-1.45631	0.0178353	0.0417075	0.0223342	2084	tags=27%, list=15%, signal=23%	mab-20/unc-94/mlst-8/aipl-1/cyk-3/rga-8/wsp-1/cap-2/F54F2.7/hmp-1/ect-2/pat-3/fli-1/T05E7.3/wve-1/viln-1/sma-1/gex-2/ddl-2
GO:0051302	regulation of cell division	56	-0.464259	-1.51329	0.0178767	0.0417582	0.0223614	2008	tags=36%, list=15%, signal=31%	dpl-1/toe-2/npp-1/egl-27/gld-2/klp-7/zyg-1/icp-1/atx-2/cye-1/plk-3/elf-1/hmp-2/sys-1/cdc-14/gon-4/lin-35/ipla-1/apr-1/cdk-2
GO:0042048	olfactory behavior	35	0.519837	1.49031	0.0180653	0.0421281	0.0225595	588	tags=20%, list=4%, signal=19%	ins-6/hot-4/odr-2/snet-1/hot-1/hot-8/odr-3
GO:0032970	regulation of actin filament-based process	75	-0.422574	-1.4461	0.0180748	0.0421281	0.0225595	2084	tags=27%, list=15%, signal=23%	mab-20/unc-94/mlst-8/aipl-1/cyk-3/rga-8/wsp-1/rga-4/cap-2/F54F2.7/hmp-1/ect-2/pat-3/fli-1/T05E7.3/wve-1/viln-1/sma-1/gex-2/ddl-2
GO:0010628	positive regulation of gene expression	110	-0.373931	-1.35051	0.0181291	0.0422083	0.0226024	1679	tags=25%, list=12%, signal=22%	rpm-1/ZK1236.1/ced-4/rars-1/mpk-1/skn-1/wdr-20/die-1/lin-15A/fem-3/tam-1/ced-3/sur-2/atx-2/nipi-3/sig-7/eri-1/wnk-1/wdr-48/pde-2/atfs-1/daf-2/dcr-1/cel-1/dkf-1/let-363/spg-7/gck-3
GO:0007031	peroxisome organization	21	-0.613566	-1.60552	0.0183701	0.0427225	0.0228778	3384	tags=52%, list=25%, signal=39%	prx-14/prx-6/prx-1/prx-5/pmp-5/prx-19/prx-10/pmp-4/pmp-2/pmp-3/C32D5.11
GO:0051298	centrosome duplication	21	-0.612794	-1.6035	0.0187011	0.0434446	0.0232645	3023	tags=62%, list=22%, signal=48%	szy-20/sas-6/cul-1/lin-23/sas-5/F54A3.2/szy-4/zyg-1/atx-2/sel-10/sas-4/zyg-9/spd-2
GO:0071168	protein localization to chromatin	11	-0.719984	-1.57917	0.0188623	0.0437367	0.0234209	3626	tags=82%, list=27%, signal=60%	oma-2/oma-1/Y57G11C.9/ubxn-3/cdc-48.1/wapl-1/scc-3/fem-3/bet-1
GO:0043068	positive regulation of programmed cell death	37	-0.505554	-1.5035	0.018868	0.0437367	0.0234209	3091	tags=49%, list=23%, signal=38%	ced-1/pal-1/cul-1/ces-2/sptf-3/unc-68/eya-1/toe-2/ced-6/ced-4/hlh-2/eel-1/ced-3/pig-1/wts-1/ced-7/cbp-1/unc-32
GO:0044092	negative regulation of molecular function	127	0.394824	1.40525	0.0188911	0.0437424	0.023424	1810	tags=24%, list=13%, signal=21%	C54D10.10/cki-1/T01D3.3/spi-1/K11D12.11/F32D8.3/mec-9/nsy-4/tag-290/K07A1.6/F32D8.7/K09E9.4/F55C10.5/F53C11.9/C02F12.5/C39B5.5/F46C5.6/Y43F8B.3/sbt-1/T21D12.12/E01G6.1/piit-1/Y57E12AR.1/srp-6/mec-1/K05F1.10/rei-2/R12A1.3/K12G11.6/B0238.12
GO:0042006	masculinization of hermaphroditic germ-line	10	-0.753521	-1.60733	0.0190207	0.0439944	0.0235589	3169	tags=80%, list=23%, signal=61%	ubxn-2/ubxn-3/fem-2/gld-3/vbh-1/fem-3/laf-1/fem-1
GO:0016577	histone demethylation	13	-0.680602	-1.58601	0.0192353	0.0444425	0.0237988	1700	tags=54%, list=13%, signal=47%	jmjd-1.2/lsd-1/amx-1/spr-5/rbr-2/jmjd-2/utx-1
GO:0080134	regulation of response to stress	115	-0.377259	-1.36992	0.0193215	0.0445929	0.0238794	2460	tags=30%, list=18%, signal=25%	prmt-5/Y67H2A.2/sta-2/eya-1/ZC13.1/ubql-1/ula-1/glit-1/rpm-1/skn-1/vhp-1/wdr-23/atf-7/rtel-1/ppm-1.A/wapl-1/scc-3/npp-5/ulp-1/let-607/smk-1/sqv-3/C01B10.9/hecd-1/T24H7.2/parg-1/pat-3/ubr-5/unc-16/Y56A3A.2/F31D4.2/daf-2/gei-17/efa-6/Y59C2A.2
GO:1902115	regulation of organelle assembly	37	-0.504759	-1.50113	0.0195359	0.0450387	0.0241181	2753	tags=54%, list=20%, signal=43%	nprl-3/xrn-1/epg-4/rsks-1/spdl-1/F26F2.7/daf-19/epg-5/ndc-80/zyg-1/atg-7/sop-2/epg-3/nprl-2/atx-2/npp-21/panl-3/daf-2/daf-15/rod-1
GO:0001708	cell fate specification	140	-0.364428	-1.35514	0.0196002	0.0451378	0.0241712	2386	tags=38%, list=18%, signal=31%	lin-15B/tsp-21/eya-1/dsl-2/lin-26/mdt-29/bre-5/dpl-1/mig-14/ekl-4/mes-1/lag-1/lin-3/drag-1/egl-18/npp-1/rba-1/egl-27/adm-4/skn-1/hlh-2/tbx-33/mig-5/lin-41/lin-15A/dsh-2/src-1/sop-2/eor-2/ced-3/lin-53/hecd-1/ref-1/sea-1/lin-25/sys-1/sup-17/mom-4/sin-3/daf-4/ain-2/unc-40/pat-3/eor-1/aha-1/ssl-1/mom-5/lin-59/bet-1/glp-1/utx-1/apr-1/let-765
GO:0035088	establishment or maintenance of apical/basal cell polarity	11	-0.716517	-1.57157	0.0198295	0.0455178	0.0243746	3338	tags=64%, list=25%, signal=48%	mics-1/acs-1/lin-26/sptl-1/lin-7/let-413/par-3
GO:0045197	establishment or maintenance of epithelial cell apical/basal polarity	11	-0.716517	-1.57157	0.0198295	0.0455178	0.0243746	3338	tags=64%, list=25%, signal=48%	mics-1/acs-1/lin-26/sptl-1/lin-7/let-413/par-3
GO:0061245	establishment or maintenance of bipolar cell polarity	11	-0.716517	-1.57157	0.0198295	0.0455178	0.0243746	3338	tags=64%, list=25%, signal=48%	mics-1/acs-1/lin-26/sptl-1/lin-7/let-413/par-3
GO:0006383	transcription by RNA polymerase III	23	-0.589643	-1.59365	0.0200455	0.0459639	0.0246135	3211	tags=52%, list=24%, signal=40%	mafr-1/F26E4.4/snpc-1.2/tbp-1/snpc-1.1/brf-1/snpc-3.4/B0261.1/tftc-1/R05F9.11/tftc-5/tftc-3
GO:0000281	mitotic cytokinesis	39	-0.493611	-1.48695	0.0201396	0.0461296	0.0247023	2080	tags=44%, list=15%, signal=37%	cyk-4/csn-3/cyk-3/klp-7/zyg-1/icp-1/gld-3/nmy-2/ani-2/atx-2/ptr-2/ani-1/nop-1/let-502/cdc-14/ect-2/sep-1
GO:0019216	regulation of lipid metabolic process	31	-0.536784	-1.52633	0.020249	0.0463302	0.0248097	2609	tags=35%, list=19%, signal=29%	nhr-49/cnt-1/cnep-1/C45B2.6/paqr-1/epg-8/csnk-1/brc-1/cil-1/paqr-2/adpr-1
GO:0001764	neuron migration	36	-0.493414	-1.45772	0.0204318	0.0466981	0.0250067	2089	tags=36%, list=15%, signal=31%	sax-3/ptp-3/abi-1/mig-5/eor-2/nid-1/cam-1/ina-1/unc-40/eor-1/mom-5/wve-1/rin-1
GO:0097628	distal tip cell migration	27	-0.560797	-1.55866	0.0207328	0.0473351	0.0253478	1146	tags=33%, list=8%, signal=31%	let-607/ina-1/unc-40/pat-3/ced-7/mom-5/cbp-1/ced-5/ced-12
GO:0042594	response to starvation	59	-0.453614	-1.50653	0.0211515	0.0481893	0.0258052	3228	tags=39%, list=24%, signal=30%	mlk-1/mek-1/cep-1/pck-1/aakg-4/cul-1/nprl-3/npp-18/epg-8/W02H5.2/atg-7/F39C12.1/nhr-154/bec-1/nprl-2/ipla-2/T08A11.1/Y39A1A.22/mtm-3/pcm-1/F56C9.10/vps-41/daf-15
GO:1901658	glycosyl compound catabolic process	10	0.734598	1.61051	0.0211524	0.0481893	0.0258052	2804	tags=50%, list=21%, signal=40%	R13A5.10/upp-1/Y48A6B.7/cdd-1/W03G11.3
GO:0050975	sensory perception of touch	13	0.685798	1.59992	0.0211967	0.0482184	0.0258208	2052	tags=62%, list=15%, signal=52%	mec-2/mec-12/mec-9/mec-7/mtd-1/mec-1/mec-10/mec-18
GO:0000727	double-strand break repair via break-induced replication	12	-0.701719	-1.58468	0.0212106	0.0482184	0.0258208	2854	tags=58%, list=21%, signal=46%	mcm-6/mcm-2/mcm-3/mcm-7/evl-18/mcm-5/sld-5
GO:0000122	negative regulation of transcription by RNA polymerase II	84	-0.40339	-1.404	0.021347	0.048378	0.0259063	2191	tags=42%, list=16%, signal=35%	sex-1/ham-3/ceh-39/hda-1/uri-1/tlf-1/nhr-2/nhr-48/dpl-1/ekl-4/lag-1/T07F8.4/daf-8/lsd-1/nfx-1/hda-2/wdr-23/atf-7/sdc-3/hda-3/mml-1/amx-1/sdc-2/sdc-1/drap-1/lin-40/ref-1/mes-6/met-1/spr-5/sin-3/met-2/let-418/dcp-66/athp-1
GO:0006333	chromatin assembly or disassembly	23	-0.586156	-1.58422	0.0213493	0.048378	0.0259063	3701	tags=48%, list=27%, signal=35%	chaf-1/nasp-2/rrp-8/hil-8/spt-16/chaf-2/spr-2/nasp-1/tlk-1/hira-1/csb-1
GO:0051647	nucleus localization	23	-0.585577	-1.58266	0.0213493	0.048378	0.0259063	1272	tags=35%, list=9%, signal=32%	zen-4/spas-1/cyk-1/unc-84/zyg-12/dnc-1/dhc-1/unc-116
GO:0032509	endosome transport via multivesicular body sorting pathway	19	-0.607171	-1.56081	0.0219057	0.049533	0.0265248	4166	tags=58%, list=31%, signal=40%	vps-32.1/stam-1/C01A2.4/vps-36/vps-22/vps-25/mvb-12/T23G11.7/sand-1/vps-60/tsg-101
GO:0071985	multivesicular body sorting pathway	19	-0.607171	-1.56081	0.0219057	0.049533	0.0265248	4166	tags=58%, list=31%, signal=40%	vps-32.1/stam-1/C01A2.4/vps-36/vps-22/vps-25/mvb-12/T23G11.7/sand-1/vps-60/tsg-101
GO:0000165	MAPK cascade	70	-0.430852	-1.46412	0.0221832	0.0501072	0.0268323	1679	tags=27%, list=12%, signal=24%	rpm-1/mpk-1/vhp-1/puf-8/ppm-1.A/kin-18/fem-3/pak-2/sek-3/gck-2/pak-1/mom-4/rog-1/mig-15/unc-16/daf-2/gap-3/mek-2/egrh-1
GO:0035725	sodium ion transmembrane transport	59	0.462475	1.46798	0.022296	0.0503083	0.0269399	2452	tags=31%, list=18%, signal=25%	degt-1/snf-11/ncx-4/ZK563.2/pbo-4/snf-12/unc-8/dat-1/nhx-9/acd-2/nhx-4/del-1/snf-3/mec-10/del-6/nkb-3/snf-9/acd-1
GO:0009226	nucleotide-sugar biosynthetic process	16	-0.660817	-1.61783	0.022474	0.050656	0.0271261	4054	tags=56%, list=30%, signal=39%	gfat-1/ger-1/ZK632.4/sqv-1/sqv-4/gna-1/F21D5.1/tag-335/ogt-1
GO:1903361	protein localization to basolateral plasma membrane	10	-0.743872	-1.58675	0.0225371	0.0507443	0.0271734	749	tags=60%, list=6%, signal=57%	C11H1.3/cgt-3/lin-10/ppfr-4/lin-7/ego-2
GO:0030703	eggshell formation	17	-0.63625	-1.59731	0.0226338	0.050908	0.0272611	2443	tags=65%, list=18%, signal=53%	egg-4/egg-3/egg-1/cpg-1/emb-27/egg-2/chs-1/cyp-31A3/cbd-1/sep-1/emb-8
GO:0010942	positive regulation of cell death	54	-0.462744	-1.49106	0.0226836	0.050966	0.0272922	3091	tags=44%, list=23%, signal=34%	ced-1/pal-1/cul-1/ces-2/unc-57/unc-11/sptf-3/unc-68/eya-1/toe-2/ced-6/ced-4/hlh-2/wdr-23/eel-1/ced-3/pig-1/dpy-23/wts-1/ced-7/cbp-1/unc-26/unc-32/unc-116
GO:0032224	positive regulation of synaptic transmission, cholinergic	18	0.633777	1.58772	0.0227723	0.0511113	0.0273699	2368	tags=28%, list=18%, signal=23%	gar-3/unc-77/ric-3/egl-3/egl-21
GO:0044804	autophagy of nucleus	12	-0.698877	-1.57826	0.0228297	0.0511713	0.0274021	2377	tags=50%, list=18%, signal=41%	atg-2/atg-13/epg-6/atg-7/epg-7/atg-9
GO:0032436	positive regulation of proteasomal ubiquitin-dependent protein catabolic process	34	-0.520389	-1.51439	0.0228473	0.0511713	0.0274021	2274	tags=44%, list=17%, signal=37%	E02H4.6/fzy-1/prde-1/Y49F6B.9/F56D2.2/ari-1.3/cdc-48.1/mpk-1/zyg-11/nipi-3/hecd-1/ari-1.1/ari-1.4/ufd-2/eor-1
GO:0006482	protein demethylation	14	-0.662102	-1.56314	0.0231575	0.0517567	0.0277156	1700	tags=50%, list=13%, signal=44%	jmjd-1.2/lsd-1/amx-1/spr-5/rbr-2/jmjd-2/utx-1
GO:0008214	protein dealkylation	14	-0.662102	-1.56314	0.0231575	0.0517567	0.0277156	1700	tags=50%, list=13%, signal=44%	jmjd-1.2/lsd-1/amx-1/spr-5/rbr-2/jmjd-2/utx-1
GO:0009628	response to abiotic stimulus	206	-0.322815	-1.26574	0.0233525	0.0521376	0.0279195	1711	tags=22%, list=13%, signal=20%	natc-1/daf-25/vps-4/him-1/zyg-1/rad-8/skn-1/fat-7/lem-3/daf-18/npp-5/maco-1/ced-3/smk-1/atx-2/egl-9/egl-4/eif-2Bdelta/T24H7.2/parg-1/wrn-1/polq-1/wnk-1/ogt-1/him-6/pezo-1/crh-1/xpc-1/pde-2/brc-1/smu-2/xpd-1/ire-1/oga-1/atm-1/daf-2/tank-1/cku-80/unc-32/gpdh-2/csb-1/dcap-2/rme-8/paqr-2/rle-1/gck-3
GO:0040017	positive regulation of locomotion	116	-0.36768	-1.33211	0.0236879	0.0528308	0.0282907	2084	tags=28%, list=15%, signal=24%	mab-20/usp-46/lrp-1/pkc-1/ced-6/ric-7/wdr-20/eipr-1/daf-18/adr-1/vps-53/egl-10/src-1/vps-52/egl-4/cacn-1/ebax-1/ina-1/ilcr-2/wdr-48/unc-40/pat-3/odr-8/ced-7/mom-5/snf-6/cil-1/vps-51/unc-34/par-4/ced-5/ced-12/vps-50
GO:0015919	peroxisomal membrane transport	15	-0.67546	-1.62688	0.0238771	0.053141	0.0284569	3384	tags=67%, list=25%, signal=50%	prx-14/prx-6/prx-1/prx-5/pmp-5/prx-19/pmp-4/pmp-2/pmp-3/C32D5.11
GO:0043574	peroxisomal transport	15	-0.67546	-1.62688	0.0238771	0.053141	0.0284569	3384	tags=67%, list=25%, signal=50%	prx-14/prx-6/prx-1/prx-5/pmp-5/prx-19/pmp-4/pmp-2/pmp-3/C32D5.11
GO:0010165	response to X-ray	11	-0.703839	-1.54376	0.024021	0.0534053	0.0285984	2851	tags=73%, list=21%, signal=57%	lem-2/cku-70/clk-2/him-1/lem-3/smk-1/him-6/cku-80
GO:0051788	response to misfolded protein	14	-0.656468	-1.54984	0.0244903	0.0543916	0.0291266	3619	tags=64%, list=27%, signal=47%	rnf-5/chn-1/ufd-1/dnj-26/dnj-1/cdc-48.1/ooc-5/cdc-48.2/uggt-1
GO:0009150	purine ribonucleotide metabolic process	133	-0.359406	-1.33399	0.0248173	0.0550601	0.0294845	3954	tags=40%, list=29%, signal=28%	pyk-2/gcy-9/mlcd-1/Y48B6A.13/tpi-1/W03D8.8/gpd-3/Y92H12BL.5/daf-22/asb-1/sucg-1/pdhb-1/F25E2.3/gcy-19/gcy-21/pnk-4/uda-1/gcy-11/acy-3/atp-2/ndx-4/pdha-1/pps-1/aldo-2/pgk-1/pyk-1/ppat-1/C37H5.13/mce-1/F38B6.4/atic-1/T22B7.7/cyc-1/C17C3.1/hmgr-1/dlat-1/hxk-1/acly-1/acs-4/acly-2/enol-1/gpd-1/pfas-1/T05E7.1/ogdh-2/ntp-1/mig-23/gpi-1/Y65B4A.8/pde-2/ipgm-1/unc-32/ogdh-1
GO:0044089	positive regulation of cellular component biogenesis	61	-0.441933	-1.47495	0.0249346	0.0552626	0.029593	1679	tags=30%, list=12%, signal=26%	rsks-1/spdl-1/F26F2.7/ndc-80/rpm-1/zyg-1/atg-7/wsp-1/panl-3/gex-3/met-2/unc-40/T05E7.3/daf-2/clr-1/wve-1/rod-1/ddl-2
GO:0035196	production of miRNAs involved in gene silencing by miRNA	12	-0.693971	-1.56718	0.0250965	0.0555633	0.029754	3841	tags=83%, list=28%, signal=60%	lin-28/E01A2.2/pup-2/alg-1/ddx-23/alg-2/mut-7/pash-1/drsh-1/dcr-1
GO:0031109	microtubule polymerization or depolymerization	37	-0.496562	-1.47675	0.0252129	0.0557628	0.0298608	2184	tags=38%, list=16%, signal=32%	F54A3.2/unc-33/zyg-8/gip-1/mei-1/klp-7/ptrn-1/spas-1/atx-2/ebp-1/zyg-9/spd-2/efa-6/apr-1
GO:0010171	body morphogenesis	67	-0.430359	-1.45008	0.0253424	0.0559909	0.029983	2084	tags=34%, list=15%, signal=29%	mab-20/ptp-3/egl-27/rpm-1/vab-1/hlh-2/ten-1/let-502/dpy-23/pak-1/gex-3/hmp-2/mel-11/hmp-1/ina-1/mog-4/mig-15/cpz-1/mboa-6/mog-5/mrck-1/sma-1/gex-2
GO:0045324	late endosome to vacuole transport	18	-0.608326	-1.53822	0.0255308	0.0563485	0.0301745	4166	tags=56%, list=31%, signal=38%	vps-32.1/stam-1/C01A2.4/vps-36/vps-22/vps-25/T23G11.7/vps-60/bec-1/vps-15
GO:0050830	defense response to Gram-positive bacterium	64	-0.428479	-1.44138	0.0258475	0.0569882	0.030517	1131	tags=19%, list=8%, signal=17%	drd-50/mpk-1/sur-2/lin-25/atg-16.2/spl-2/wwp-1/sma-6/dcr-1/mek-2/unc-32/dkf-1
GO:0046835	carbohydrate phosphorylation	11	-0.699748	-1.53479	0.0259556	0.057167	0.0306128	2795	tags=64%, list=21%, signal=51%	R08D7.7/W06B4.1/hxk-1/pfkb-1.1/pfkb-1.2/tag-96/ippk-1
GO:0030517	negative regulation of axon extension	13	-0.661903	-1.54243	0.026469	0.058177	0.0311536	3425	tags=77%, list=25%, signal=57%	glo-4/fsn-1/ppm-2/smp-1/smp-2/mab-20/rpm-1/vhp-1/unc-40/efa-6
GO:0046470	phosphatidylcholine metabolic process	13	-0.661845	-1.54229	0.026469	0.058177	0.0311536	1041	tags=31%, list=8%, signal=28%	pmt-2/ipla-1/mboa-6/cept-2
GO:0070076	histone lysine demethylation	12	-0.69048	-1.5593	0.0267156	0.0586582	0.0314113	1700	tags=58%, list=13%, signal=51%	jmjd-1.2/lsd-1/amx-1/spr-5/rbr-2/jmjd-2/utx-1
GO:0043967	histone H4 acetylation	11	-0.697934	-1.53081	0.0269229	0.0590521	0.0316223	2916	tags=82%, list=22%, signal=64%	B0025.4/F30F8.10/hat-1/swsn-6/ekl-4/cec-7/mys-2/sumv-2/phf-10
GO:2000060	positive regulation of ubiquitin-dependent protein catabolic process	35	-0.507385	-1.48956	0.0275237	0.0603076	0.0322946	2274	tags=54%, list=17%, signal=45%	chn-1/ari-1.2/ari-2/R08E3.3/E02H4.6/fzy-1/prde-1/Y49F6B.9/F56D2.2/ari-1.3/cdc-48.1/mpk-1/zyg-11/nipi-3/hecd-1/ari-1.1/ari-1.4/ufd-2/eor-1
GO:0030149	sphingolipid catabolic process	17	-0.623295	-1.56478	0.0277705	0.0606167	0.0324601	1446	tags=53%, list=11%, signal=47%	gba-2/R05D11.9/gba-4/R08F11.1/spl-2/hpo-13/spl-3/T27F6.6/spl-1
GO:0035195	gene silencing by miRNA	17	-0.623112	-1.56432	0.0277705	0.0606167	0.0324601	3841	tags=76%, list=28%, signal=55%	lin-28/E01A2.2/pup-2/alg-1/ddx-23/xrn-2/tsn-1/alg-2/mut-7/pash-1/drsh-1/rde-10/dcr-1
GO:0046466	membrane lipid catabolic process	17	-0.623295	-1.56478	0.0277705	0.0606167	0.0324601	1446	tags=53%, list=11%, signal=47%	gba-2/R05D11.9/gba-4/R08F11.1/spl-2/hpo-13/spl-3/T27F6.6/spl-1
GO:0046395	carboxylic acid catabolic process	127	-0.368311	-1.35458	0.0277791	0.0606167	0.0324601	3690	tags=31%, list=27%, signal=23%	hach-1/acdh-7/acox-3/bckd-1B/acaa-2/lpin-1/nhr-68/acox-1.4/T25B9.9/C04E6.7/ech-5/prdh-1/C37H5.13/Y51H4A.7/hgo-1/pck-1/T02G5.7/ZK550.6/C17C3.1/bckd-1A/pmp-5/hpd-1/K01C8.1/acox-1.3/got-2.1/acox-1.2/kynu-1/ech-1.2/F32D8.12/alh-3/pmp-4/cpt-2/faah-4/mel-32/pmp-2/acox-1.1/pmp-3/B0303.3/M04B2.4
GO:0019217	regulation of fatty acid metabolic process	15	-0.66941	-1.61231	0.0278844	0.060784	0.0325497	569	tags=33%, list=4%, signal=32%	nhr-49/paqr-1/brc-1/paqr-2/adpr-1
GO:0034514	mitochondrial unfolded protein response	22	-0.570296	-1.5166	0.02799	0.0609515	0.0326394	2087	tags=41%, list=15%, signal=35%	hsp-6/mig-14/jmjd-1.2/haf-1/ulp-4/lin-53/lin-40/atfs-1/dcp-66
GO:0070988	demethylation	17	-0.621336	-1.55987	0.0280915	0.0611098	0.0327241	1700	tags=53%, list=13%, signal=46%	jhdm-1/cblc-1/jmjd-1.2/lsd-1/amx-1/spr-5/rbr-2/jmjd-2/utx-1
GO:0042058	regulation of epidermal growth factor receptor signaling pathway	11	-0.69569	-1.52589	0.0282126	0.0612476	0.0327979	1399	tags=64%, list=10%, signal=57%	dpy-22/mvb-12/ark-1/sli-1/pat-3/rom-4/ptp-2
GO:1901184	regulation of ERBB signaling pathway	11	-0.69569	-1.52589	0.0282126	0.0612476	0.0327979	1399	tags=64%, list=10%, signal=57%	dpy-22/mvb-12/ark-1/sli-1/pat-3/rom-4/ptp-2
GO:1904748	regulation of apoptotic process involved in development	12	-0.68247	-1.54121	0.0286585	0.0621521	0.0332823	2318	tags=67%, list=17%, signal=55%	ced-1/eya-1/ced-6/ced-4/ced-3/pig-1/strd-1/ced-7
GO:0070265	necrotic cell death	15	-0.666336	-1.60491	0.0288862	0.0625819	0.0335124	938	tags=40%, list=7%, signal=37%	unc-57/unc-11/dpy-23/pek-1/unc-26/unc-116
GO:0050795	regulation of behavior	153	0.365642	1.33823	0.0291567	0.0631034	0.0337917	2440	tags=31%, list=18%, signal=26%	deg-3/aff-1/flp-3/flp-16/gar-3/snet-1/dop-2/lury-1/daf-7/mec-2/nlp-14/mec-12/flp-12/unc-17/mec-9/ser-5/mec-7/tsp-14/dgk-1/nlp-1/flp-17/flp-10/unc-38/dat-1/kcnl-2/flp-8/mlc-2/egl-3/egl-17/dmsr-1/flp-1/lin-44/rig-6/mec-10/svh-1/dyc-1/eat-4/nlp-7/avr-14/gpb-2/rund-1/irk-1/unc-7/sek-1/stn-1/egl-21/eat-2/npr-22
GO:1990834	response to odorant	11	0.699311	1.56363	0.0293429	0.0634417	0.0339729	588	tags=45%, list=4%, signal=44%	hot-4/odr-2/hot-1/hot-8/odr-3
GO:0043405	regulation of MAP kinase activity	11	-0.692971	-1.51992	0.0295023	0.0637213	0.0341226	3626	tags=73%, list=27%, signal=53%	oma-2/gck-1/nekl-4/oma-1/kin-18/fem-3/nipi-3/egrh-1
GO:0006282	regulation of DNA repair	10	-0.728469	-1.55389	0.0298895	0.0644919	0.0345352	2318	tags=80%, list=17%, signal=66%	eya-1/ubql-1/rtel-1/wapl-1/ulp-1/parg-1/ubr-5/gei-17
GO:0008593	regulation of Notch signaling pathway	26	-0.549328	-1.50178	0.0303575	0.0654353	0.0350404	2342	tags=62%, list=17%, signal=51%	sel-12/hop-1/hda-1/tsp-21/mdt-29/bre-5/lgl-1/sel-1/sel-11/F55H12.3/gly-11/hecd-1/sel-10/ego-2/sel-5/sel-2
GO:0007626	locomotory behavior	66	0.437322	1.40558	0.0305924	0.0658745	0.0352756	2377	tags=38%, list=18%, signal=31%	seb-3/deg-3/dop-2/rab-28/flp-12/sol-1/flp-10/unc-38/dat-1/flp-8/lite-1/flp-9/egl-3/flp-1/rig-6/dyc-1/nphp-4/eat-4/avr-14/unc-98/rund-1/unc-7/sek-1/egl-21/eat-2
GO:0060562	epithelial tube morphogenesis	10	-0.727596	-1.55203	0.0308485	0.0663586	0.0355349	1176	tags=40%, list=9%, signal=37%	cash-1/farl-11/mrck-1/gck-3
GO:0040019	positive regulation of embryonic development	21	-0.583788	-1.5276	0.0312785	0.0672155	0.0359937	2683	tags=71%, list=20%, signal=57%	oma-2/oma-1/ced-9/puf-5/ama-1/cdk-11.1/slx-1/epg-8/imp-2/cdk-11.2/vbh-1/src-1/laf-1/sig-7/xpf-1
GO:0045926	negative regulation of growth	26	-0.546828	-1.49494	0.0313638	0.0673307	0.0360554	2084	tags=54%, list=15%, signal=46%	sax-1/ppm-2/smp-1/lon-2/smp-2/mab-20/rpm-1/vhp-1/sop-2/egl-4/pek-1/unc-40/efa-6/png-1
GO:0010940	positive regulation of necrotic cell death	11	-0.691482	-1.51666	0.0314368	0.0674191	0.0361028	2523	tags=45%, list=19%, signal=37%	unc-57/unc-11/dpy-23/unc-26/unc-116
GO:0048813	dendrite morphogenesis	17	-0.613208	-1.53946	0.031623	0.0677498	0.0362798	921	tags=35%, list=7%, signal=33%	F54F2.7/unc-40/dnc-1/dhc-1/sax-7/unc-116
GO:0044282	small molecule catabolic process	161	-0.337736	-1.28571	0.0328183	0.0702397	0.0376131	3690	tags=31%, list=27%, signal=23%	hach-1/acdh-7/acox-3/bckd-1B/acaa-2/lpin-1/nhr-68/acox-1.4/T25B9.9/gale-1/C04E6.7/ech-5/W02H5.8/prdh-1/C37H5.13/Y51H4A.7/hgo-1/pck-1/T02G5.7/bpnt-1/ZK550.6/Y48G10A.1/C17C3.1/bckd-1A/ttx-7/pmp-5/F08F8.7/hpd-1/K01C8.1/acox-1.3/got-2.1/acox-1.2/kynu-1/ech-1.2/F32D8.12/alh-3/pmp-4/cpt-2/ocrl-1/faah-4/mel-32/pmp-2/acox-1.1/pmp-3/mtm-3/ipgm-1/B0303.3/cil-1/unc-26/M04B2.4
GO:0043066	negative regulation of apoptotic process	35	-0.498654	-1.46392	0.0329271	0.0704015	0.0376998	3920	tags=54%, list=29%, signal=39%	tfg-1/abl-1/fsn-1/gck-1/ced-9/sel-12/hop-1/cul-1/rad-51/eya-1/rpm-1/npp-14/ced-4/pig-1/T24H7.2/ape-1/him-6/strd-1/vps-41
GO:0046661	male sex differentiation	138	-0.353211	-1.309	0.0341177	0.0728738	0.0390237	2126	tags=34%, list=16%, signal=29%	mig-32/mab-20/fem-2/pri-2/ksr-2/lin-3/egl-18/nfya-1/rba-1/egl-27/uba-1/rpa-1/ran-3/ptr-24/hlh-2/ver-4/nmy-2/bub-1/hda-2/lin-41/eor-2/bec-1/mix-1/ptr-2/smc-4/ani-1/lin-53/ten-1/ref-1/cdh-3/sys-1/plx-1/sup-17/sin-3/daf-4/ina-1/sma-6/unc-40/spat-3/eor-1/lin-59/cdt-1/npp-6/let-765/rme-8/spg-7/ver-3
GO:0071496	cellular response to external stimulus	35	-0.496967	-1.45897	0.0342779	0.0731423	0.0391675	2189	tags=40%, list=16%, signal=34%	npp-18/epg-8/W02H5.2/atg-7/F39C12.1/hda-2/hda-3/bec-1/nprl-2/T08A11.1/Y39A1A.22/pezo-1/vps-41/daf-15
GO:0016054	organic acid catabolic process	128	-0.367477	-1.35718	0.0345385	0.07361	0.039418	3690	tags=30%, list=27%, signal=22%	hach-1/acdh-7/acox-3/bckd-1B/acaa-2/lpin-1/nhr-68/acox-1.4/T25B9.9/C04E6.7/ech-5/prdh-1/C37H5.13/Y51H4A.7/hgo-1/pck-1/T02G5.7/ZK550.6/C17C3.1/bckd-1A/pmp-5/hpd-1/K01C8.1/acox-1.3/got-2.1/acox-1.2/kynu-1/ech-1.2/F32D8.12/alh-3/pmp-4/cpt-2/faah-4/mel-32/pmp-2/acox-1.1/pmp-3/B0303.3/M04B2.4
GO:0046890	regulation of lipid biosynthetic process	15	-0.657632	-1.58395	0.0345665	0.07361	0.039418	2607	tags=47%, list=19%, signal=38%	nepr-1/bckd-1B/cnt-1/cnep-1/C45B2.6/brc-1/adpr-1
GO:0061025	membrane fusion	48	-0.452267	-1.42552	0.0347996	0.074032	0.0396439	1101	tags=21%, list=8%, signal=19%	syx-5/sec-20/vps-41/unc-71/vps-39/vps-8/snx-6/rabx-5/uso-1/vps-18
GO:0045010	actin nucleation	14	-0.639724	-1.51031	0.0358289	0.0761454	0.0407756	1496	tags=29%, list=11%, signal=25%	wsp-1/T05E7.3/wve-1/ddl-2
GO:0008630	intrinsic apoptotic signaling pathway in response to DNA damage	18	-0.589173	-1.48979	0.0362794	0.076898	0.0411786	3510	tags=78%, list=26%, signal=58%	mrt-2/ced-9/cep-1/uri-1/rad-51/akt-1/prmt-5/rpm-1/msh-2/gen-1/sir-2.1/msh-6/atm-1/tank-1
GO:0006665	sphingolipid metabolic process	55	-0.43478	-1.40784	0.0362908	0.076898	0.0411786	2828	tags=31%, list=21%, signal=25%	gba-2/sptl-3/F53B1.2/R05D11.9/sms-1/gba-4/C45B2.6/elo-3/sptl-1/cerk-1/F52C9.3/R08F11.1/spl-2/hpo-13/spl-3/T27F6.6/spl-1
GO:0010172	embryonic body morphogenesis	36	-0.475801	-1.40568	0.0363142	0.076898	0.0411786	1022	tags=33%, list=8%, signal=31%	ten-1/let-502/pak-1/gex-3/hmp-2/mel-11/hmp-1/mog-4/mog-5/mrck-1/sma-1/gex-2
GO:0045927	positive regulation of growth	86	-0.389101	-1.35952	0.036328	0.076898	0.0411786	3637	tags=41%, list=27%, signal=30%	sma-4/raga-1/rbd-1/swsn-1/bli-4/pmk-3/mlk-1/mek-1/dab-1/sma-9/mca-3/dlk-1/hst-2/mel-26/spc-1/tsp-21/lrp-1/drag-1/mcd-1/hse-5/rad-8/gld-3/wdr-23/sig-7/daf-4/sma-6/pde-2/unc-40/lin-35/daf-2/unc-26/mboa-6/daf-15/trr-1/sma-1
GO:0015844	monoamine transport	19	0.593579	1.49151	0.0364056	0.0769853	0.0412254	3758	tags=63%, list=28%, signal=46%	dop-2/DH11.5/dat-1/snt-3/mapk-15/snt-4/sue-1/cla-1/snt-5/snt-7/snt-6/snt-1
GO:1905897	regulation of response to endoplasmic reticulum stress	10	-0.720599	-1.53711	0.0369443	0.0780466	0.0417937	2044	tags=40%, list=15%, signal=34%	ZC13.1/let-607/Y56A3A.2/Y59C2A.2
GO:0008284	positive regulation of cell population proliferation	20	-0.576328	-1.4936	0.0370034	0.0780938	0.041819	2115	tags=40%, list=16%, signal=34%	lmn-1/F48E8.2/atx-2/cye-1/sel-8/glp-1/chl-1/cdk-2
GO:0044273	sulfur compound catabolic process	11	0.687902	1.53812	0.0377264	0.0795404	0.0425937	508	tags=18%, list=4%, signal=18%	Y97E10AR.2/Y7A9A.1
GO:0071902	positive regulation of protein serine/threonine kinase activity	21	-0.577815	-1.51197	0.038252	0.0805686	0.0431442	3694	tags=57%, list=27%, signal=42%	mnat-1/oma-2/nekl-4/oma-1/mop-25.2/mop-25.1/icp-1/fem-3/rict-1/cit-1.1/strd-1/daf-15
GO:0007040	lysosome organization	27	-0.531916	-1.47839	0.0383369	0.0805872	0.0431542	2321	tags=48%, list=17%, signal=40%	lst-4/apm-3/ced-1/cup-14/ril-2/cup-5/ccz-1/cup-15/ctns-1/mrp-4/apb-3/snx-6/vps-18
GO:0080171	lytic vacuole organization	27	-0.531916	-1.47839	0.0383369	0.0805872	0.0431542	2321	tags=48%, list=17%, signal=40%	lst-4/apm-3/ced-1/cup-14/ril-2/cup-5/ccz-1/cup-15/ctns-1/mrp-4/apb-3/snx-6/vps-18
GO:0043242	negative regulation of protein-containing complex disassembly	18	-0.585049	-1.47936	0.0388941	0.0815969	0.0436949	2407	tags=50%, list=18%, signal=41%	spc-1/zyg-8/unc-94/ptrn-1/cap-2/fli-1/apr-1/viln-1/sma-1
GO:1901880	negative regulation of protein depolymerization	18	-0.585049	-1.47936	0.0388941	0.0815969	0.0436949	2407	tags=50%, list=18%, signal=41%	spc-1/zyg-8/unc-94/ptrn-1/cap-2/fli-1/apr-1/viln-1/sma-1
GO:0006301	postreplication repair	14	-0.635968	-1.50144	0.0391773	0.0820287	0.0439261	1664	tags=50%, list=12%, signal=44%	tag-307/rev-3/msh-2/ulp-1/rev-1/polk-1/gei-17
GO:0097502	mannosylation	14	-0.636207	-1.50201	0.0391773	0.0820287	0.0439261	2950	tags=64%, list=22%, signal=50%	dpm-1/pigv-1/algn-1/dpy-19/algn-9/algn-11/algn-2/algn-12/algn-3
GO:0031400	negative regulation of protein modification process	46	-0.456287	-1.42656	0.0392647	0.0821307	0.0439808	1519	tags=28%, list=11%, signal=25%	F46H5.2/vhp-1/kin-18/sli-1/wee-1.3/inx-19/F25B5.5/brc-1/ubr-5/cdc-48.3/vit-6/oga-1/egrh-1
GO:0009895	negative regulation of catabolic process	24	-0.542381	-1.46837	0.0400704	0.083651	0.0447949	2929	tags=58%, list=22%, signal=46%	dlk-1/mtm-9/mel-26/daz-1/epg-4/epg-5/timp-1/rpm-1/epg-3/nrde-2/daf-2/gei-17/R06F6.8/let-363
GO:0031330	negative regulation of cellular catabolic process	24	-0.542381	-1.46837	0.0400704	0.083651	0.0447949	2929	tags=58%, list=22%, signal=46%	dlk-1/mtm-9/mel-26/daz-1/epg-4/epg-5/timp-1/rpm-1/epg-3/nrde-2/daf-2/gei-17/R06F6.8/let-363
GO:0110039	positive regulation of nematode male tail tip morphogenesis	35	-0.484232	-1.42159	0.0417442	0.0870594	0.04662	2388	tags=46%, list=18%, signal=38%	arl-1/npp-3/pri-2/egl-18/nfya-1/rpa-1/ran-3/nmy-2/bub-1/mix-1/smc-4/daf-4/cdt-1/npp-6/rme-8/spg-7
GO:0010721	negative regulation of cell development	21	-0.572438	-1.4979	0.0422435	0.0880141	0.0471313	2084	tags=67%, list=15%, signal=56%	fsn-1/oma-2/ppm-2/oma-1/smp-1/smp-2/mab-20/rpm-1/vhp-1/wee-1.3/unc-40/efa-6/egrh-1/png-1
GO:0051258	protein polymerization	66	-0.413848	-1.39209	0.0433084	0.0901443	0.048272	2184	tags=29%, list=16%, signal=24%	F54A3.2/unc-33/gip-1/unc-94/klp-7/wsp-1/atx-2/cap-2/F54F2.7/zyg-9/ttc-17/fli-1/T05E7.3/spd-2/wve-1/viln-1/sma-1/gex-2/ddl-2
GO:0030833	regulation of actin filament polymerization	42	-0.462901	-1.39925	0.0435122	0.0904797	0.0484516	1023	tags=24%, list=8%, signal=22%	wsp-1/cap-2/F54F2.7/fli-1/T05E7.3/wve-1/viln-1/sma-1/gex-2/ddl-2
GO:0034329	cell junction assembly	68	-0.394693	-1.32902	0.0442197	0.0918608	0.0491912	2010	tags=31%, list=15%, signal=26%	ptp-3/sam-10/egl-27/glit-1/rpm-1/eel-1/ccar-1/pig-1/let-502/hecd-1/cyy-1/pak-1/gex-3/tbcd-1/math-33/unc-40/let-413/daf-2/age-1/clr-1/vps-35
GO:0007631	feeding behavior	76	0.414332	1.35903	0.0445969	0.0925539	0.0495623	2508	tags=32%, list=19%, signal=26%	flp-3/flp-16/gar-3/lury-1/daf-7/nlp-14/unc-17/nas-7/tni-4/nlp-1/feh-1/flp-21/mlc-2/egl-3/pxl-1/svh-1/eat-4/avr-14/gpb-2/unc-7/egl-21/eat-2/npr-22/unc-36
GO:0034762	regulation of transmembrane transport	48	0.461478	1.40308	0.0448833	0.0929663	0.0497832	762	tags=19%, list=6%, signal=18%	irk-2/F46C5.4/kvs-3/egl-36/F19C7.8/ccb-1/nsy-4/exp-2/C30G7.2
GO:0034765	regulation of ion transmembrane transport	48	0.461478	1.40308	0.0448833	0.0929663	0.0497832	762	tags=19%, list=6%, signal=18%	irk-2/F46C5.4/kvs-3/egl-36/F19C7.8/ccb-1/nsy-4/exp-2/C30G7.2
GO:0009154	purine ribonucleotide catabolic process	10	-0.714555	-1.52421	0.0452967	0.093731	0.0501927	1010	tags=50%, list=7%, signal=46%	hint-1/mlcd-1/Y92H12BL.5/mig-23/pde-2
GO:0071417	cellular response to organonitrogen compound	69	0.434841	1.39954	0.0461589	0.095422	0.0510982	3144	tags=33%, list=23%, signal=26%	ins-6/gpa-3/gar-1/dop-1/gar-3/dop-2/daf-7/dgk-1/dat-1/daf-28/gar-2/gpb-2/unc-7/ser-4/unc-36/K02E10.1/ins-1/tyra-3/ser-6/ins-18/octr-1/unc-64/dop-3
GO:0008064	regulation of actin polymerization or depolymerization	43	-0.451086	-1.37463	0.0462873	0.0955013	0.0511407	1023	tags=28%, list=8%, signal=26%	unc-94/aipl-1/wsp-1/cap-2/F54F2.7/fli-1/T05E7.3/wve-1/viln-1/sma-1/gex-2/ddl-2
GO:0030832	regulation of actin filament length	43	-0.451086	-1.37463	0.0462873	0.0955013	0.0511407	1023	tags=28%, list=8%, signal=26%	unc-94/aipl-1/wsp-1/cap-2/F54F2.7/fli-1/T05E7.3/wve-1/viln-1/sma-1/gex-2/ddl-2
GO:0006906	vesicle fusion	40	-0.467678	-1.40906	0.0463947	0.095537	0.0511598	467	tags=20%, list=3%, signal=19%	syx-5/vps-41/vps-39/vps-8/snx-6/rabx-5/uso-1/vps-18
GO:0090174	organelle membrane fusion	40	-0.467678	-1.40906	0.0463947	0.095537	0.0511598	467	tags=20%, list=3%, signal=19%	syx-5/vps-41/vps-39/vps-8/snx-6/rabx-5/uso-1/vps-18
GO:0034607	turning behavior involved in mating	10	0.683201	1.49783	0.0468165	0.096188	0.0515084	2323	tags=70%, list=17%, signal=58%	flp-12/flp-10/flp-8/egl-3/nphp-4/eat-4/sek-1
GO:0035178	turning behavior	10	0.683201	1.49783	0.0468165	0.096188	0.0515084	2323	tags=70%, list=17%, signal=58%	flp-12/flp-10/flp-8/egl-3/nphp-4/eat-4/sek-1
GO:0009612	response to mechanical stimulus	31	0.509315	1.43361	0.0468468	0.096188	0.0515084	2052	tags=45%, list=15%, signal=38%	unc-86/dop-1/mec-2/mec-12/mec-9/lgc-55/mec-7/mtd-1/egl-3/flp-1/mec-1/mec-10/eat-4/mec-18
GO:0045834	positive regulation of lipid metabolic process	16	-0.624348	-1.52854	0.0471481	0.0967129	0.0517895	2381	tags=38%, list=18%, signal=31%	cnep-1/C45B2.6/paqr-1/epg-8/cil-1/paqr-2
GO:0045773	positive regulation of axon extension	13	0.644499	1.50358	0.04755	0.097377	0.0521451	1601	tags=31%, list=12%, signal=27%	zag-1/unc-5/mkk-4/rig-6
GO:0099518	vesicle cytoskeletal trafficking	21	-0.563769	-1.47522	0.0475654	0.097377	0.0521451	331	tags=19%, list=2%, signal=19%	hum-2/dhc-1/hum-1/apd-3
GO:0050982	detection of mechanical stimulus	12	0.669561	1.52666	0.0476096	0.097377	0.0521451	2052	tags=67%, list=15%, signal=57%	mec-2/mec-12/mec-9/mec-7/mtd-1/mec-1/mec-10/mec-18
GO:1901992	positive regulation of mitotic cell cycle phase transition	16	-0.620013	-1.51793	0.0484669	0.099035	0.053033	3934	tags=69%, list=29%, signal=49%	cdc-25.1/cyd-1/cyb-3/cdc-25.2/emb-27/such-1/gfi-3/cdc-25.3/emb-30/mat-1/mat-3
GO:0042755	eating behavior	66	0.422674	1.35849	0.0486957	0.0994066	0.053232	2508	tags=30%, list=19%, signal=25%	flp-3/flp-16/gar-3/daf-7/nlp-14/unc-17/nas-7/tni-4/nlp-1/mlc-2/egl-3/pxl-1/svh-1/eat-4/avr-14/gpb-2/unc-7/egl-21/eat-2/unc-36
GO:1901699	cellular response to nitrogen compound	72	0.418324	1.3587	0.0488656	0.0996577	0.0533664	3144	tags=32%, list=23%, signal=25%	ins-6/gpa-3/gar-1/dop-1/gar-3/dop-2/daf-7/dgk-1/dat-1/daf-28/gar-2/gpb-2/unc-7/ser-4/unc-36/K02E10.1/ins-1/tyra-3/ser-6/ins-18/octr-1/unc-64/dop-3
GO:0008088	axo-dendritic transport	15	-0.634393	-1.52797	0.0493324	0.100513	0.0538244	331	tags=40%, list=2%, signal=39%	dli-1/klp-20/arp-11/dhc-1/apd-3/unc-116
GO:0010033	response to organic substance	364	-0.281211	-1.15807	0.0499733	0.101721	0.0544714	2245	tags=32%, list=17%, signal=27%	ced-1/cht-1/sgt-1/daf-5/atf-6/sca-1/snap-1/lon-2/sma-9/rer-1/dnj-26/dnj-1/spcs-3/tag-353/pck-1/sex-1/lem-2/ubc-6/hda-1/daf-1/gly-5/mel-26/Y48G10A.1/stc-1/mpdu-1/F10C2.5/mans-4/akt-1/unc-68/ccdc-47/crld-1/tsp-21/pdi-1/gad-3/paqr-1/nhr-2/ubxn-4/vms-1/aap-1/hsp-6/ZC13.1/ubql-1/pptr-1/mig-14/mans-3/rrf-2/rnf-121/drag-1/glit-1/tag-335/ostb-1/timp-1/natc-1/jmjd-1.2/cdc-48.1/daf-8/imp-2/dnj-28/enpl-1/ZK1307.8/skn-1/lem-3/vhp-1/ile-1/sel-1/haf-1/ooc-5/catp-3/sel-11/egl-10/F07F6.4/ulp-4/let-607/atln-1/rde-12/F18H3.4/cdc-48.2/egl-4/F48E8.4/lin-53/lin-40/F44B9.5/T24H7.2/sup-17/K02B12.7/cdkr-3/C04F12.1/ufd-2/daf-4/ilcr-2/lonp-1/sma-6/pek-1/unc-40/F46C5.9/atfs-1/odr-8/B0303.4/dcp-66/ire-1/ZK688.5/uggt-1/C47E12.3/dnj-27/daf-2/age-1/clr-1/daf-15/emb-8/nsf-1/paqr-2/ubc-26/png-1/marc-6/mrp-7/Y59C2A.2
GO:0048260	positive regulation of receptor-mediated endocytosis	10	-0.708082	-1.51041	0.0504367	0.102566	0.0549237	1753	tags=60%, list=13%, signal=52%	abi-1/wsp-1/gex-3/chc-1/wve-1/gex-2
GO:0055067	monovalent inorganic cation homeostasis	45	-0.438491	-1.3633	0.0506748	0.102951	0.0551301	1604	tags=22%, list=12%, signal=20%	T04B8.5/catp-3/eat-6/nhx-5/Y75B8A.16/rbc-1/unc-32/C11H1.2/vha-7/kcc-1
GO:0031401	positive regulation of protein modification process	73	-0.402851	-1.37621	0.0517586	0.105053	0.0562554	3461	tags=51%, list=26%, signal=38%	lem-4/cyb-3/nekl-4/oma-1/ada-2/abcf-3/mlk-1/gcn-1/mop-25.2/tig-3/lars-1/mop-25.1/clsp-1/tlf-1/fzy-1/mob-3/dcn-1/icp-1/wdr-20/src-1/fem-3/sdc-1/tlk-1/baz-2/sig-7/mig-23/C04G6.4/rict-1/epg-7/cit-1.1/spat-1/strd-1/wdr-48/brc-1/pek-1/pink-1/daf-15
GO:1903356	positive regulation of distal tip cell migration	16	-0.615562	-1.50703	0.0524234	0.1063	0.0569234	685	tags=44%, list=5%, signal=42%	ced-6/ina-1/pat-3/ced-7/mom-5/ced-5/ced-12
GO:0061077	chaperone-mediated protein folding	22	-0.543118	-1.44433	0.0547046	0.11082	0.0593437	4260	tags=59%, list=32%, signal=41%	hsp-90/dnj-13/fkb-6/bag-1/hsp-4/nud-1/sgt-1/dnj-26/dnj-1/stc-1/hsp-6/unc-45/ooc-5
GO:0060271	cilium assembly	52	0.439068	1.36296	0.0548673	0.111043	0.0594634	2007	tags=29%, list=15%, signal=25%	dyf-6/che-11/rab-28/bbs-5/odr-3/dyf-5/che-13/ttc-36/ift-81/mapk-15/bbs-8/cdkl-1/F59G1.4/dyf-11/nphp-4
GO:0061912	selective autophagy	20	-0.556897	-1.44324	0.0554324	0.11208	0.0600186	3530	tags=45%, list=26%, signal=33%	atg-18/epg-9/C06G3.6/atg-2/atg-13/atg-16.1/epg-8/atg-16.2/epg-7
GO:1902903	regulation of supramolecular fiber organization	76	-0.400277	-1.37681	0.0556174	0.112317	0.0601453	2165	tags=26%, list=16%, signal=22%	unc-33/zyg-8/unc-94/aipl-1/klp-7/wsp-1/ptrn-1/spas-1/atx-2/cap-2/F54F2.7/pat-3/fli-1/T05E7.3/wve-1/apr-1/viln-1/sma-1/gex-2/ddl-2
GO:0042273	ribosomal large subunit biogenesis	49	0.453425	1.38275	0.0556553	0.112317	0.0601453	3895	tags=47%, list=29%, signal=34%	rpl-14/rpl-25.2/rpl-33/rpl-26/rpl-10/rpl-7A/C16A3.6/rpl-7/rpl-6/Y54E10A.10/W09C5.1/eif-6/rpl-35/rpl-25.1/rpl-1/Y48A6B.3/B0511.6/nol-16/F53E10.6/rpl-24.2/rrbs-1/rpl-5/rla-0
GO:0022404	molting cycle process	15	-0.612749	-1.47584	0.0558036	0.112402	0.060191	2204	tags=47%, list=16%, signal=39%	gsr-1/lrp-1/mlt-3/imp-2/trxr-1/cpz-1/vps-34
GO:0042395	ecdysis, collagen and cuticulin-based cuticle	15	-0.612749	-1.47584	0.0558036	0.112402	0.060191	2204	tags=47%, list=16%, signal=39%	gsr-1/lrp-1/mlt-3/imp-2/trxr-1/cpz-1/vps-34
GO:0110037	regulation of nematode male tail tip morphogenesis	37	-0.469767	-1.39707	0.0560442	0.11278	0.0603932	2388	tags=46%, list=18%, signal=38%	arl-1/npp-3/pri-2/egl-18/nfya-1/rpa-1/ran-3/nmy-2/bub-1/lin-41/mix-1/smc-4/daf-4/cdt-1/npp-6/rme-8/spg-7
GO:0015872	dopamine transport	16	0.604431	1.47335	0.0567766	0.114037	0.0610665	3758	tags=75%, list=28%, signal=54%	dop-2/DH11.5/dat-1/snt-3/mapk-15/snt-4/sue-1/cla-1/snt-5/snt-7/snt-6/snt-1
GO:0051937	catecholamine transport	16	0.604431	1.47335	0.0567766	0.114037	0.0610665	3758	tags=75%, list=28%, signal=54%	dop-2/DH11.5/dat-1/snt-3/mapk-15/snt-4/sue-1/cla-1/snt-5/snt-7/snt-6/snt-1
GO:0034637	cellular carbohydrate biosynthetic process	27	-0.509116	-1.41502	0.0576497	0.115657	0.0619341	3458	tags=48%, list=26%, signal=36%	D1005.2/inos-1/gsy-1/tps-2/pck-1/oac-58/hst-2/ttx-7/oac-59/gob-1/Y50D7A.3/agl-1/hst-1
GO:0006491	N-glycan processing	10	-0.701277	-1.49589	0.0576923	0.115657	0.0619341	2556	tags=60%, list=19%, signal=49%	mans-4/mans-3/mans-1/ZK1307.8/aagr-3/aman-2
GO:0048814	regulation of dendrite morphogenesis	14	-0.622638	-1.46997	0.0579065	0.115868	0.0620467	464	tags=29%, list=3%, signal=28%	dnc-1/dhc-1/sax-7/unc-116
GO:0050773	regulation of dendrite development	14	-0.622638	-1.46997	0.0579065	0.115868	0.0620467	464	tags=29%, list=3%, signal=28%	dnc-1/dhc-1/sax-7/unc-116
GO:0043966	histone H3 acetylation	11	-0.687064	-1.50697	0.0581897	0.116324	0.0622914	4135	tags=82%, list=31%, signal=57%	B0025.4/phf-15/F30F8.10/tag-342/lsy-13/T22B7.4/sir-2.1/phf-14/lin-49
GO:0050920	regulation of chemotaxis	61	-0.394374	-1.31623	0.0582751	0.116385	0.0623241	2261	tags=33%, list=17%, signal=27%	adr-2/pdk-1/unc-33/sax-3/mab-20/pkc-1/ncx-9/rpm-1/daf-25/vab-1/daf-18/adr-1/nid-1/egl-4/sup-17/ebax-1/unc-40/odr-8/mom-5/age-1
GO:0016925	protein sumoylation	12	-0.673575	-1.52112	0.0584416	0.116499	0.0623847	3233	tags=42%, list=24%, signal=32%	zhp-2/aos-1/ulp-4/uba-2/gei-17
GO:0071218	cellular response to misfolded protein	12	-0.667953	-1.50843	0.0584416	0.116499	0.0623847	3619	tags=75%, list=27%, signal=55%	rnf-5/chn-1/ufd-1/dnj-26/dnj-1/cdc-48.1/ooc-5/cdc-48.2/uggt-1
GO:0031668	cellular response to extracellular stimulus	34	-0.474092	-1.37966	0.0588235	0.11715	0.0627335	2189	tags=44%, list=16%, signal=37%	aakg-4/nprl-3/npp-18/epg-8/W02H5.2/atg-7/F39C12.1/hda-2/hda-3/bec-1/nprl-2/T08A11.1/Y39A1A.22/vps-41/daf-15
GO:1901700	response to oxygen-containing compound	125	0.366461	1.30039	0.059322	0.117958	0.0631664	3144	tags=30%, list=23%, signal=24%	ins-6/gpa-3/seb-3/gar-1/dop-1/pde-1/flp-16/gar-3/dop-2/daf-7/nlp-14/dgk-1/nlp-1/gpx-5/dat-1/daf-28/egl-3/pde-3/lpr-6/gar-2/gpb-2/unc-7/sek-1/egl-21/ser-4/sod-4/unc-36/K02E10.1/ins-1/tyra-3/ser-6/ins-18/gcy-22/octr-1/deg-1/crt-1/unc-64/dop-3
GO:0006006	glucose metabolic process	25	-0.525197	-1.43735	0.0593407	0.117958	0.0631664	3331	tags=36%, list=25%, signal=27%	pdhk-2/pgk-1/pck-1/Y43F4B.5/gpd-1/pyc-1/R05F9.6/gpi-1/ipgm-1
GO:0110053	regulation of actin filament organization	44	-0.430516	-1.32295	0.0594966	0.118158	0.063273	1023	tags=27%, list=8%, signal=25%	unc-94/aipl-1/wsp-1/cap-2/F54F2.7/fli-1/T05E7.3/wve-1/viln-1/sma-1/gex-2/ddl-2
GO:0031497	chromatin assembly	21	-0.559013	-1.46277	0.0597345	0.118519	0.0634666	3701	tags=43%, list=27%, signal=31%	chaf-1/nasp-2/rrp-8/hil-8/chaf-2/spr-2/nasp-1/hira-1/csb-1
GO:0048841	regulation of axon extension involved in axon guidance	17	-0.572538	-1.43736	0.0600858	0.119105	0.0637802	3283	tags=53%, list=24%, signal=40%	smp-1/pmk-3/smp-2/dlk-1/mig-32/mab-20/rpm-1/unc-40/crml-1
GO:0000028	ribosomal small subunit assembly	13	0.624148	1.4561	0.0603291	0.119475	0.0639786	2860	tags=54%, list=21%, signal=42%	rps-27/rps-28/rps-19/rps-14/rps-15/rps-0/rps-5
GO:0008361	regulation of cell size	60	-0.395953	-1.3231	0.0613636	0.121411	0.0650151	2126	tags=25%, list=16%, signal=21%	mig-32/mab-20/cyk-3/rpm-1/ced-4/T04B8.5/vhp-1/let-607/wts-1/unc-40/efa-6/crml-1/sma-1/png-1/kcc-1
GO:0006766	vitamin metabolic process	10	-0.695262	-1.48306	0.0619658	0.122374	0.0655308	2726	tags=80%, list=20%, signal=64%	pdxk-1/Y76A2B.5/tpk-1/cblc-1/F57B9.1/mmab-1/mmaa-1/mel-32
GO:0006767	water-soluble vitamin metabolic process	10	-0.695262	-1.48306	0.0619658	0.122374	0.0655308	2726	tags=80%, list=20%, signal=64%	pdxk-1/Y76A2B.5/tpk-1/cblc-1/F57B9.1/mmab-1/mmaa-1/mel-32
GO:0036465	synaptic vesicle recycling	15	-0.619036	-1.49098	0.0620848	0.122495	0.0655956	1826	tags=53%, list=14%, signal=46%	unc-11/glit-1/snt-2/itsn-1/ehs-1/unc-26/apd-3/lpd-3
GO:0032252	secretory granule localization	11	-0.678894	-1.48905	0.0625	0.122857	0.0657895	1526	tags=55%, list=11%, signal=48%	eipr-1/vps-53/vps-52/dhc-1/vps-51/vps-50
GO:0032253	dense core granule localization	11	-0.678894	-1.48905	0.0625	0.122857	0.0657895	1526	tags=55%, list=11%, signal=48%	eipr-1/vps-53/vps-52/dhc-1/vps-51/vps-50
GO:1901950	dense core granule transport	11	-0.678894	-1.48905	0.0625	0.122857	0.0657895	1526	tags=55%, list=11%, signal=48%	eipr-1/vps-53/vps-52/dhc-1/vps-51/vps-50
GO:1904809	regulation of dense core granule transport	11	-0.678894	-1.48905	0.0625	0.122857	0.0657895	1526	tags=55%, list=11%, signal=48%	eipr-1/vps-53/vps-52/dhc-1/vps-51/vps-50
GO:0048584	positive regulation of response to stimulus	156	-0.327335	-1.23676	0.0632603	0.124236	0.0665282	2404	tags=32%, list=18%, signal=27%	Y67H2A.2/sta-2/tsp-21/eya-1/mdt-29/adr-2/prde-1/npp-18/mec-15/ZC13.1/bre-5/mig-14/pkc-1/daf-25/zyg-1/skn-1/csnk-1/vhp-1/F39C12.1/daf-18/atf-7/adr-1/rheb-1/wapl-1/fem-3/ulp-1/ced-3/egl-4/sqv-3/C01B10.9/hecd-1/sup-17/daf-4/rog-1/rict-1/sma-6/pde-2/unc-40/pat-3/odr-8/ptp-2/ego-2/daf-2/gei-17/apr-1/sel-5/let-765/rod-1/dkf-1/Y59C2A.2
GO:0015748	organophosphate ester transport	39	-0.442963	-1.33438	0.0633484	0.124294	0.0665592	2278	tags=41%, list=17%, signal=34%	Y54F10AR.1/K08E4.2/F25B4.7/slc-25A32/T26C5.3/pst-1/num-1/C47E12.2/T09F3.2/pst-2/F17E5.2/T19A6.1/F25H2.6/tat-3/ced-7/tat-5
GO:0043254	regulation of protein-containing complex assembly	68	-0.386781	-1.30238	0.0635294	0.124534	0.0666876	2165	tags=26%, list=16%, signal=22%	spdl-1/spc-1/unc-33/ndc-80/unc-94/klp-7/wsp-1/atx-2/cap-2/F54F2.7/fli-1/T05E7.3/wve-1/viln-1/rod-1/sma-1/gex-2/ddl-2
GO:0007166	cell surface receptor signaling pathway	346	-0.284167	-1.17076	0.0638457	0.124984	0.0669284	2490	tags=25%, list=18%, signal=21%	mom-1/akt-1/mvb-12/mgl-2/fln-1/sta-2/tsp-21/unc-37/eya-1/num-1/mdt-29/prde-1/paqr-1/mtm-6/mec-15/unc-33/aap-1/sax-3/mab-20/bre-5/pptr-1/mig-14/pkc-1/lag-1/lin-3/drag-1/egl-27/daf-8/mpk-1/adm-4/vab-1/csnk-1/ver-4/lgl-1/sel-1/ark-1/mig-5/sel-11/dsh-2/F55H12.3/src-1/eor-2/eel-1/Y43F8B.2/dsh-1/ptc-1/ral-1/egl-4/sli-1/gly-11/hecd-1/sid-3/cam-1/cyy-1/hmp-2/frm-10/plx-1/sup-17/cacn-1/aph-2/mom-4/daf-4/rog-1/sel-10/ina-1/ilcr-2/sma-6/dagl-2/lin-7/unc-40/pat-3/rom-4/eor-1/sel-8/mom-5/tol-1/ptp-2/ego-2/daf-2/glp-1/age-1/clr-1/apr-1/sel-5/paqr-2/sel-2/ver-3
GO:0048640	negative regulation of developmental growth	24	-0.530363	-1.43583	0.0638767	0.124984	0.0669284	2084	tags=50%, list=15%, signal=42%	ppm-2/smp-1/lon-2/smp-2/mab-20/rpm-1/vhp-1/sop-2/egl-4/unc-40/efa-6/png-1
GO:2001257	regulation of cation channel activity	13	0.618238	1.44231	0.0639854	0.125081	0.0669806	762	tags=38%, list=6%, signal=36%	F46C5.4/F19C7.8/ccb-1/nsy-4/C30G7.2
GO:0090316	positive regulation of intracellular protein transport	10	-0.69302	-1.47828	0.0641026	0.125195	0.0670415	2607	tags=40%, list=19%, signal=32%	cnt-1/glo-2/ulp-4/dkf-1
GO:0032465	regulation of cytokinesis	20	-0.54885	-1.42239	0.0643016	0.125468	0.0671877	3397	tags=55%, list=25%, signal=41%	air-2/cpg-1/szy-20/plk-1/plk-2/klp-7/zyg-1/icp-1/atx-2/plk-3/cdc-14
GO:0033157	regulation of intracellular protein transport	15	-0.605684	-1.45883	0.0647321	0.126192	0.0675754	2607	tags=47%, list=19%, signal=38%	F41H10.4/cnt-1/glo-2/ulp-4/nra-2/wts-1/dkf-1
GO:0007506	gonadal mesoderm development	12	-0.663154	-1.49759	0.0649351	0.126239	0.0676009	3988	tags=75%, list=30%, signal=53%	pro-3/cyd-1/par-6/max-2/mep-1/pkc-3/mig-23/drsh-1/par-3
GO:0051781	positive regulation of cell division	12	-0.659494	-1.48933	0.0649351	0.126239	0.0676009	1117	tags=75%, list=8%, signal=69%	erh-2/tost-1/wrm-1/cyd-1/tofu-6/szy-20/atx-2/cdc-14/gon-4
GO:0060485	mesenchyme development	12	-0.663154	-1.49759	0.0649351	0.126239	0.0676009	3988	tags=75%, list=30%, signal=53%	pro-3/cyd-1/par-6/max-2/mep-1/pkc-3/mig-23/drsh-1/par-3
GO:1905515	non-motile cilium assembly	20	0.557953	1.43012	0.0653358	0.126902	0.0679557	2007	tags=35%, list=15%, signal=30%	dyf-6/dyf-5/che-13/bbs-8/cdkl-1/dyf-11/nphp-4
GO:0051235	maintenance of location	81	-0.372351	-1.28556	0.0658537	0.127791	0.0684317	2481	tags=28%, list=18%, signal=23%	F26F2.7/unc-68/F26A3.1/pam-1/cup-5/pptr-1/ncx-9/klp-7/mrp-4/atx-2/eif-2Bdelta/pgp-2/ogt-1/sas-4/math-33/sma-6/T08G11.1/oga-1/tpp-2/daf-2/dhc-1/C25H3.11/ddl-2
GO:0007602	phototransduction	10	0.687633	1.50754	0.0662078	0.128244	0.068674	1565	tags=60%, list=12%, signal=53%	gpa-3/pde-1/nmur-3/sro-1/lite-1/pde-3
GO:0009583	detection of light stimulus	10	0.687633	1.50754	0.0662078	0.128244	0.068674	1565	tags=60%, list=12%, signal=53%	gpa-3/pde-1/nmur-3/sro-1/lite-1/pde-3
GO:0040010	positive regulation of growth rate	20	-0.546243	-1.41563	0.0665188	0.128653	0.0688935	3565	tags=40%, list=26%, signal=29%	rbd-1/swsn-1/dab-1/mca-3/mcd-1/rad-8/mboa-6/trr-1
GO:0090598	male anatomical structure morphogenesis	128	-0.350353	-1.29393	0.0665407	0.128653	0.0688935	2126	tags=34%, list=16%, signal=29%	mig-32/mab-20/fem-2/pri-2/ksr-2/egl-18/nfya-1/rba-1/egl-27/uba-1/rpa-1/ran-3/ptr-24/hlh-2/ver-4/nmy-2/bub-1/hda-2/lin-41/eor-2/bec-1/mix-1/ptr-2/smc-4/ani-1/lin-53/ref-1/cdh-3/plx-1/sup-17/sin-3/daf-4/ina-1/sma-6/unc-40/spat-3/eor-1/lin-59/cdt-1/npp-6/let-765/rme-8/spg-7/ver-3
GO:0042327	positive regulation of phosphorylation	86	-0.372682	-1.30215	0.06726	0.129781	0.0694976	1590	tags=23%, list=12%, signal=21%	icp-1/vab-1/ver-4/src-1/fem-3/tlk-1/sig-7/cam-1/C04G6.4/rict-1/epg-7/cit-1.1/spat-1/strd-1/pek-1/vacl-14/cil-1/daf-2/daf-15/ver-3
GO:0009617	response to bacterium	149	-0.327664	-1.23025	0.0673077	0.129781	0.0694976	1902	tags=17%, list=14%, signal=15%	drd-50/fic-1/daf-8/ced-4/rad-8/mpk-1/skn-1/vhp-1/atf-7/ced-3/sur-2/smk-1/lin-25/atg-16.2/spl-2/acdh-1/wwp-1/sma-6/atfs-1/tol-1/dcr-1/mek-2/unc-32/dkf-1/spg-7
GO:0042742	defense response to bacterium	149	-0.327664	-1.23025	0.0673077	0.129781	0.0694976	1902	tags=17%, list=14%, signal=15%	drd-50/fic-1/daf-8/ced-4/rad-8/mpk-1/skn-1/vhp-1/atf-7/ced-3/sur-2/smk-1/lin-25/atg-16.2/spl-2/acdh-1/wwp-1/sma-6/atfs-1/tol-1/dcr-1/mek-2/unc-32/dkf-1/spg-7
GO:0009266	response to temperature stimulus	80	-0.37107	-1.28185	0.0677966	0.130605	0.0699389	2594	tags=28%, list=19%, signal=22%	swan-1/ttx-7/lmd-3/eya-1/swan-2/pptr-1/gcs-1/natc-1/daf-25/zyg-1/skn-1/daf-18/maco-1/atx-2/eif-2Bdelta/ogt-1/crh-1/oga-1/daf-2/dcap-2/paqr-2/rle-1
GO:0040009	regulation of growth rate	25	-0.513596	-1.4056	0.0681319	0.131132	0.0702209	4035	tags=44%, list=30%, signal=31%	nhx-2/lap-1/rbd-1/swsn-1/mek-1/dab-1/mca-3/mcd-1/rad-8/mboa-6/trr-1
GO:0006887	exocytosis	70	-0.39129	-1.32968	0.0687789	0.132258	0.0708235	1288	tags=24%, list=10%, signal=22%	pkc-1/sec-15/ric-7/sec-3/snt-2/syx-5/mat-1/exoc-7/T07A9.10/sep-1/lin-7/sec-6/sec-5/sec-10/sec-8/vps-11/vps-18
GO:1903998	regulation of eating behavior	53	0.423235	1.31856	0.0689046	0.132379	0.0708887	2377	tags=30%, list=18%, signal=25%	flp-3/flp-16/gar-3/daf-7/nlp-14/unc-17/nlp-1/mlc-2/egl-3/svh-1/eat-4/avr-14/gpb-2/unc-7/egl-21/eat-2
GO:1900182	positive regulation of protein localization to nucleus	14	-0.612045	-1.44497	0.0690423	0.132524	0.0709661	3219	tags=50%, list=24%, signal=38%	ufd-1/pmk-1/npl-4.1/vhp-1/ulp-4/lin-40/dkf-1
GO:0070897	transcription preinitiation complex assembly	19	-0.549309	-1.41207	0.0694143	0.133117	0.071284	3789	tags=58%, list=28%, signal=42%	dro-1/B0336.13/taf-11.1/taf-11.2/taf-7.2/F23H11.2/brf-1/B0261.1/taf-6.1/taf-6.2/taf-1
GO:0010562	positive regulation of phosphorus metabolic process	90	-0.366932	-1.29527	0.0697409	0.133502	0.07149	1590	tags=22%, list=12%, signal=20%	icp-1/vab-1/ver-4/src-1/fem-3/tlk-1/sig-7/cam-1/C04G6.4/rict-1/epg-7/cit-1.1/spat-1/strd-1/pek-1/vacl-14/cil-1/daf-2/daf-15/ver-3
GO:0045937	positive regulation of phosphate metabolic process	90	-0.366932	-1.29527	0.0697409	0.133502	0.07149	1590	tags=22%, list=12%, signal=20%	icp-1/vab-1/ver-4/src-1/fem-3/tlk-1/sig-7/cam-1/C04G6.4/rict-1/epg-7/cit-1.1/spat-1/strd-1/pek-1/vacl-14/cil-1/daf-2/daf-15/ver-3
GO:0072521	purine-containing compound metabolic process	144	-0.334538	-1.24806	0.0702179	0.134294	0.0719141	3650	tags=26%, list=27%, signal=19%	acy-3/atp-2/ndx-4/pdha-1/pps-1/aldo-2/pgk-1/pyk-1/ppat-1/C37H5.13/mce-1/F38B6.4/atic-1/T22B7.7/R151.2/cyc-1/C17C3.1/hmgr-1/dlat-1/hxk-1/acly-1/acs-4/acly-2/enol-1/gpd-1/pfas-1/T05E7.1/ogdh-2/ntp-1/mig-23/mel-32/gpi-1/Y65B4A.8/pde-2/ipgm-1/unc-32/ZK177.8/ogdh-1
GO:0016226	iron-sulfur cluster assembly	11	-0.672258	-1.47449	0.0711207	0.135654	0.0726422	2314	tags=64%, list=17%, signal=53%	frh-1/fre-1/Y54G11A.9/oxy-4/F39H2.3/mms-19/F53G2.12
GO:0031163	metallo-sulfur cluster assembly	11	-0.672258	-1.47449	0.0711207	0.135654	0.0726422	2314	tags=64%, list=17%, signal=53%	frh-1/fre-1/Y54G11A.9/oxy-4/F39H2.3/mms-19/F53G2.12
GO:0035046	pronuclear migration	11	-0.669696	-1.46887	0.0711207	0.135654	0.0726422	1272	tags=64%, list=9%, signal=58%	nud-1/cyb-3/dnc-2/zen-4/cyk-1/zyg-12/dnc-1
GO:0014055	acetylcholine secretion, neurotransmission	13	0.608946	1.42063	0.071298	0.135723	0.0726793	2368	tags=23%, list=18%, signal=19%	gar-3/egl-3/egl-21
GO:0061526	acetylcholine secretion	13	0.608946	1.42063	0.071298	0.135723	0.0726793	2368	tags=23%, list=18%, signal=19%	gar-3/egl-3/egl-21
GO:0033619	membrane protein proteolysis	15	-0.599242	-1.44331	0.0714286	0.135723	0.0726793	3369	tags=73%, list=25%, signal=55%	imp-1/sel-12/hop-1/adm-2/tra-3/timp-1/imp-2/adm-4/sup-17/Y56A3A.2/unc-71
GO:0198738	cell-cell signaling by wnt	66	-0.395387	-1.32999	0.0714759	0.135723	0.0726793	2490	tags=35%, list=18%, signal=29%	mom-1/unc-37/prde-1/mtm-6/mig-14/egl-27/csnk-1/mig-5/dsh-2/eor-2/eel-1/Y43F8B.2/dsh-1/cam-1/cyy-1/dpy-23/hmp-2/frm-10/cacn-1/mom-4/eor-1/mom-5/apr-1
GO:0042255	ribosome assembly	35	0.475179	1.36228	0.0715564	0.135723	0.0726793	3895	tags=49%, list=29%, signal=35%	rps-27/rpl-25.2/rps-28/rpl-10/rps-19/rps-14/rps-15/rpl-6/Y54E10A.10/eif-6/rpl-25.1/rps-0/rps-5/mrpl-22/rrbs-1/rpl-5/rla-0
GO:0016055	Wnt signaling pathway	65	-0.383	-1.28906	0.0715935	0.135723	0.0726793	2490	tags=35%, list=18%, signal=29%	E02H4.6/mom-1/unc-37/prde-1/mtm-6/mig-14/egl-27/csnk-1/mig-5/dsh-2/eor-2/eel-1/Y43F8B.2/dsh-1/cam-1/cyy-1/hmp-2/frm-10/cacn-1/mom-4/eor-1/mom-5/apr-1
GO:0035966	response to topologically incorrect protein	177	-0.314268	-1.20985	0.0716049	0.135723	0.0726793	3091	tags=36%, list=23%, signal=28%	ggtb-1/hsf-1/ufd-1/hsp-110/ced-1/cht-1/atf-6/sca-1/snap-1/rer-1/dnj-26/dnj-1/spcs-3/tag-353/hda-1/gly-5/stc-1/mpdu-1/unc-68/crld-1/pdi-1/gad-3/ubxn-4/hsp-6/mig-14/rrf-2/rnf-121/tag-335/ostb-1/jmjd-1.2/cdc-48.1/imp-2/dnj-28/ZK1307.8/skn-1/vhp-1/ile-1/sel-1/haf-1/ooc-5/catp-3/sel-11/F07F6.4/ulp-4/let-607/atln-1/F18H3.4/cdc-48.2/lin-53/lin-40/T24H7.2/K02B12.7/cdkr-3/C04F12.1/lonp-1/pek-1/F46C5.9/atfs-1/dcp-66/ire-1/uggt-1/C47E12.3/dnj-27/nsf-1
GO:1902533	positive regulation of intracellular signal transduction	47	-0.418578	-1.31426	0.0720721	0.136486	0.0730881	1675	tags=36%, list=12%, signal=32%	mel-26/spdl-1/Y67H2A.2/npp-18/daf-25/zyg-1/F39C12.1/rheb-1/fem-3/egl-4/rog-1/rict-1/pde-2/ptp-2/daf-2/let-765/rod-1
GO:0043062	extracellular structure organization	41	0.455479	1.3602	0.0729167	0.137963	0.0738787	4299	tags=44%, list=32%, signal=30%	col-115/col-71/col-14/adt-3/dpy-4/C16E9.1/K03B8.6/mec-1/zmp-1/col-96/col-76/fbl-1/zmp-3/zmp-2/W01F3.2/mig-6/bli-1/pxn-2
GO:0060278	regulation of ovulation	14	-0.60894	-1.43763	0.0734967	0.138936	0.0743999	1906	tags=57%, list=14%, signal=49%	oma-2/oma-1/nhr-6/lin-3/wee-1.3/pezo-1/pat-3/egrh-1
GO:0030042	actin filament depolymerization	23	-0.523876	-1.41589	0.0740741	0.139903	0.0749177	2407	tags=43%, list=18%, signal=36%	spc-1/unc-94/aipl-1/ric-7/ced-4/ced-3/cap-2/fli-1/viln-1/sma-1
GO:0071826	ribonucleoprotein complex subunit organization	98	-0.356018	-1.26262	0.0743405	0.140281	0.0751203	3361	tags=39%, list=25%, signal=29%	smi-1/eif-3.D/zhit-3/usp-39/prp-31/alg-1/lpd-6/F39G3.3/etr-1/eif-2gamma/F25H8.2/eif-3.C/F55F8.3/eif-3.E/F55F10.1/mrpl-20/rnp-6/eif-3.B/sart-3/F40F8.11/spk-1/cdc-73/ruvb-2/eral-1/egl-45/alg-2/Y48A5A.1/eif-2D/syf-1/Y47D3A.21/snrp-200/prp-19/sftb-1/prp-6/prp-8/H05C05.1/mog-5/let-363
GO:0001709	cell fate determination	35	-0.457308	-1.34254	0.0744921	0.140442	0.0752065	2033	tags=66%, list=15%, signal=56%	par-1/cyd-1/pop-1/rga-3/oma-1/mom-2/par-2/lit-1/ztf-11/mom-1/cnt-2/mes-1/cyk-3/nmy-2/rga-4/mig-5/eel-1/atx-2/chd-3/mom-4/ect-2/tra-2/par-4
GO:0070193	synaptonemal complex organization	10	-0.684367	-1.45982	0.0747863	0.140806	0.075401	2168	tags=50%, list=16%, signal=42%	him-19/syp-2/scc-1/coh-1/rec-8
GO:0007638	mechanosensory behavior	24	0.524887	1.39159	0.0748175	0.140806	0.075401	2052	tags=46%, list=15%, signal=39%	unc-86/dop-1/mec-2/mec-12/mec-9/lgc-55/mec-7/flp-1/mec-1/mec-10/mec-18
GO:0070482	response to oxygen levels	28	-0.485743	-1.35793	0.0767544	0.144323	0.0772844	1592	tags=32%, list=12%, signal=28%	rad-8/fat-7/npp-5/egl-9/egl-4/T24H7.2/pde-2/ire-1/unc-32
GO:0031334	positive regulation of protein-containing complex assembly	29	-0.485416	-1.36596	0.0769231	0.144512	0.0773857	429	tags=24%, list=3%, signal=23%	spdl-1/ndc-80/wsp-1/T05E7.3/wve-1/rod-1/ddl-2
GO:0000904	cell morphogenesis involved in differentiation	180	-0.311278	-1.19824	0.0780856	0.146317	0.0783525	2165	tags=23%, list=16%, signal=19%	unc-33/mig-32/sax-3/mab-20/atz-1/ptp-3/ncx-9/rpm-1/rig-3/vab-1/vhp-1/enu-3.2/src-1/sop-2/nid-1/ten-1/lrk-1/cam-1/pak-1/F54F2.7/gex-3/plx-1/sup-17/ebax-1/lam-3/tra-2/mig-15/unc-40/dnc-1/mom-5/pink-1/dhc-1/sax-7/unc-34/efa-6/wve-1/rin-1/crml-1/unc-116/gex-2/png-1
GO:0032269	negative regulation of cellular protein metabolic process	180	-0.310757	-1.19624	0.0780856	0.146317	0.0783525	1721	tags=19%, list=13%, signal=17%	pde-12/timp-1/npp-14/F46H5.2/vhp-1/tag-153/patr-1/ntl-11/lin-41/kin-18/sli-1/panl-3/wee-1.3/mel-32/ccr-4/inx-19/C08G9.2/F25B5.5/ain-2/brc-1/pek-1/ubr-5/cdc-48.3/vit-6/oga-1/daf-2/gei-17/panl-2/egrh-1/let-711/dcap-2/puf-6/R06F6.8/cpb-1/rle-1
GO:0009166	nucleotide catabolic process	19	-0.538413	-1.38406	0.0780911	0.146317	0.0783525	1110	tags=37%, list=8%, signal=34%	ndx-4/dut-1/ndx-9/ntp-1/mig-23/pde-2/ZK177.8
GO:0051651	maintenance of location in cell	29	-0.481632	-1.35531	0.0791209	0.148116	0.0793157	2972	tags=48%, list=22%, signal=38%	rer-1/C01F1.6/F26F2.7/unc-68/pam-1/cup-5/ncx-9/klp-7/atx-2/math-33/sma-6/T08G11.1/dhc-1/C25H3.11
GO:0014056	regulation of acetylcholine secretion, neurotransmission	12	0.616385	1.40541	0.0796296	0.148937	0.0797553	2368	tags=25%, list=18%, signal=21%	gar-3/egl-3/egl-21
GO:0046839	phospholipid dephosphorylation	20	-0.532627	-1.38034	0.0798226	0.149166	0.0798781	2230	tags=60%, list=17%, signal=50%	mtm-1/mtm-6/plpp-1.1/daf-18/sac-1/ocrl-1/mtm-5/Y48G1C.10/mtm-3/Y71H2AM.2/cil-1/unc-26
GO:0098781	ncRNA transcription	12	-0.63913	-1.44334	0.0800866	0.149528	0.0800717	2651	tags=75%, list=20%, signal=60%	snpc-3.2/dao-5/snpc-3.1/snpc-1.2/snpc-1.1/F23H11.2/snpc-3.4/tftc-1/R05F9.11
GO:0051495	positive regulation of cytoskeleton organization	40	-0.426766	-1.28579	0.0812065	0.151485	0.08112	1923	tags=22%, list=14%, signal=19%	aipl-1/cyk-3/zyg-1/wsp-1/spas-1/pat-3/T05E7.3/wve-1/ddl-2
GO:0044283	small molecule biosynthetic process	168	-0.315735	-1.20402	0.0812808	0.151491	0.0811229	3354	tags=30%, list=25%, signal=23%	fat-5/stdh-1/tdc-1/tbh-1/F37B12.3/pgk-1/R144.13/mecr-1/F30A10.3/sqv-4/pck-1/fat-1/sptl-3/cblc-1/bckd-1A/dld-1/ttx-7/coq-2/coq-6/seld-1/acly-1/acs-7/Y22D7AR.6/acsd-1/elo-3/ippk-1/kynu-1/M18.3/mthf-1/acly-2/F57B9.1/mmab-1/sptl-1/fat-2/T01G1.4/fat-7/F46F11.1/mmaa-1/W07E11.1/pyc-1/Y62E10A.6/mel-32/gpi-1/fat-4/coq-5/brc-1/mtrr-1/cysl-3/metr-1/adpr-1/coq-8
GO:0060284	regulation of cell development	67	-0.381011	-1.2838	0.0817757	0.152279	0.0815452	2241	tags=28%, list=17%, signal=24%	pam-1/mab-20/rba-1/rpm-1/vhp-1/lin-41/fem-3/atx-2/sig-7/ref-1/wee-1.3/cyy-1/cdc-14/plx-1/unc-40/sax-7/efa-6/egrh-1/png-1
GO:0006643	membrane lipid metabolic process	73	-0.374882	-1.28066	0.0819672	0.152495	0.0816608	2950	tags=30%, list=22%, signal=24%	dpm-1/gba-2/pigv-1/sptl-3/F53B1.2/R05D11.9/rfp-1/sms-1/gba-4/C45B2.6/elo-3/sptl-1/cerk-1/F52C9.3/R08F11.1/spl-2/pign-1/F49E8.8/hpo-13/spl-3/T27F6.6/spl-1
GO:0007405	neuroblast proliferation	12	-0.636502	-1.4374	0.0822511	0.152495	0.0816608	2463	tags=67%, list=18%, signal=55%	mop-25.2/sptf-3/cnt-2/nmy-2/pig-1/cam-1/strd-1/par-4
GO:0055057	neuroblast division	12	-0.636502	-1.4374	0.0822511	0.152495	0.0816608	2463	tags=67%, list=18%, signal=55%	mop-25.2/sptf-3/cnt-2/nmy-2/pig-1/cam-1/strd-1/par-4
GO:0055059	asymmetric neuroblast division	12	-0.636502	-1.4374	0.0822511	0.152495	0.0816608	2463	tags=67%, list=18%, signal=55%	mop-25.2/sptf-3/cnt-2/nmy-2/pig-1/cam-1/strd-1/par-4
GO:0061351	neural precursor cell proliferation	12	-0.636502	-1.4374	0.0822511	0.152495	0.0816608	2463	tags=67%, list=18%, signal=55%	mop-25.2/sptf-3/cnt-2/nmy-2/pig-1/cam-1/strd-1/par-4
GO:0046856	phosphatidylinositol dephosphorylation	15	-0.590013	-1.42108	0.0825893	0.152891	0.0818727	2230	tags=80%, list=17%, signal=67%	mtm-9/mtm-1/mtm-6/daf-18/sac-1/ocrl-1/mtm-5/Y48G1C.10/mtm-3/Y71H2AM.2/cil-1/unc-26
GO:0010977	negative regulation of neuron projection development	18	-0.538147	-1.36076	0.0826087	0.152891	0.0818727	2084	tags=50%, list=15%, signal=42%	ppm-2/smp-1/smp-2/mab-20/rpm-1/vhp-1/unc-40/efa-6/png-1
GO:0007528	neuromuscular junction development	26	0.509873	1.38515	0.0827338	0.152902	0.0818784	1324	tags=31%, list=10%, signal=28%	ins-6/lin-46/F14D12.1/mkk-4/ccb-1/daf-28/ins-4/egl-3
GO:0006979	response to oxidative stress	102	-0.346792	-1.2466	0.0827586	0.152902	0.0818784	1856	tags=27%, list=14%, signal=24%	eya-1/pdk-1/gsr-1/nprt-1/gcs-1/glit-1/rad-8/skn-1/atf-7/hcf-1/egl-4/lrk-1/hecd-1/eif-2Bdelta/lonp-1/pde-2/gpx-2/xpd-1/pink-1/daf-2/age-1/pmr-1/eat-3/par-4/msra-1/dcap-2/spr-4/osg-1
GO:0032990	cell part morphogenesis	180	-0.309213	-1.19029	0.0831234	0.153418	0.0821548	2165	tags=23%, list=16%, signal=19%	unc-33/mig-32/sax-3/mab-20/ptp-3/ncx-9/abi-1/rpm-1/rig-3/vab-1/vhp-1/enu-3.2/kin-18/src-1/sop-2/nid-1/ten-1/lrk-1/cam-1/pak-1/F54F2.7/gex-3/plx-1/sup-17/ebax-1/lam-3/mig-15/unc-40/dnc-1/mom-5/pink-1/dhc-1/sax-7/unc-34/efa-6/wve-1/rin-1/crml-1/unc-116/gex-2/png-1
GO:0035249	synaptic transmission, glutamatergic	14	0.584669	1.39862	0.0831826	0.153418	0.0821548	3817	tags=64%, list=28%, signal=46%	sol-1/mgl-3/mgl-1/glr-4/eat-4/glr-5/glr-6/F35H10.10/unc-13
GO:0090630	activation of GTPase activity	28	-0.484578	-1.35467	0.0833333	0.153562	0.0822321	1221	tags=29%, list=9%, signal=26%	tbck-1/rbg-3/tbc-2/ect-2/tbc-3/tbc-9/tbc-14/hgap-2
GO:0110154	RNA decapping	13	-0.622304	-1.45015	0.0835165	0.153766	0.0823413	1461	tags=46%, list=11%, signal=41%	patr-1/F07H5.10/dom-3/edc-4/dcap-2/Y47H10A.5
GO:0090727	positive regulation of brood size	11	-0.662797	-1.45374	0.0840517	0.154483	0.0827254	2021	tags=82%, list=15%, signal=70%	cdk-4/zipt-7.1/prdx-2/cyd-1/ced-9/atz-1/lin-41/pezo-1/lin-35
GO:1901993	regulation of meiotic cell cycle phase transition	11	-0.661667	-1.45126	0.0840517	0.154483	0.0827254	1777	tags=64%, list=13%, signal=55%	cdc-25.2/cdc-25.3/cul-2/zyg-11/elc-1/etc-1/mat-3
GO:1901616	organic hydroxy compound catabolic process	20	-0.525809	-1.36267	0.0842572	0.154727	0.0828558	3306	tags=45%, list=24%, signal=34%	tbh-1/W02H5.8/bpnt-1/ttx-7/F32D8.12/ocrl-1/mtm-3/cil-1/unc-26
GO:1901698	response to nitrogen compound	122	-0.333823	-1.21788	0.0845411	0.155114	0.083063	2128	tags=25%, list=16%, signal=22%	ubxn-4/vms-1/aap-1/ZC13.1/ubql-1/pptr-1/mans-3/rnf-121/cdc-48.1/enpl-1/lem-3/sel-1/sel-11/egl-10/rde-12/cdc-48.2/egl-4/F48E8.4/F44B9.5/ufd-2/B0303.4/ZK688.5/uggt-1/C47E12.3/daf-2/age-1/daf-15/ubc-26/png-1/marc-6/Y59C2A.2
GO:0001732	formation of cytoplasmic translation initiation complex	14	-0.599966	-1.41645	0.0846325	0.155147	0.083081	3457	tags=43%, list=26%, signal=32%	eif-3.H/eif-3.D/eif-3.C/eif-3.E/eif-3.B/egl-45
GO:0032008	positive regulation of TOR signaling	10	-0.680112	-1.45074	0.0854701	0.156548	0.0838308	4038	tags=60%, list=30%, signal=42%	npp-20/raga-1/mel-26/npp-18/F39C12.1/rheb-1
GO:0097190	apoptotic signaling pathway	32	-0.461877	-1.3211	0.0863636	0.158048	0.0846341	2766	tags=66%, list=20%, signal=52%	dct-1/T28F4.5/mrt-2/ced-9/cep-1/uri-1/rad-51/akt-1/prmt-5/eya-1/miro-1/rpm-1/msh-2/gen-1/sir-2.1/ced-3/T24H7.2/ire-1/msh-6/atm-1/tank-1
GO:0007044	cell-substrate junction assembly	14	-0.59127	-1.39592	0.0868597	0.158682	0.0849736	1843	tags=50%, list=14%, signal=43%	egl-27/eel-1/ccar-1/pig-1/hecd-1/pak-1/math-33
GO:0150115	cell-substrate junction organization	14	-0.59127	-1.39592	0.0868597	0.158682	0.0849736	1843	tags=50%, list=14%, signal=43%	egl-27/eel-1/ccar-1/pig-1/hecd-1/pak-1/math-33
GO:0140029	exocytic process	26	-0.501004	-1.36967	0.0874439	0.159612	0.0854715	1101	tags=31%, list=8%, signal=28%	mec-15/sec-15/syx-5/exoc-7/T07A9.10/sec-8/vps-11/vps-18
GO:0060282	positive regulation of oocyte development	10	-0.677988	-1.44621	0.0876068	0.159771	0.0855571	1367	tags=60%, list=10%, signal=54%	oma-2/oma-1/lin-41/fem-3/atx-2/sig-7
GO:0043270	positive regulation of ion transport	21	0.525635	1.37011	0.0890909	0.162338	0.0869317	1324	tags=24%, list=10%, signal=22%	F46C5.4/gar-3/F19C7.8/C30G7.2/egl-3
GO:0006099	tricarboxylic acid cycle	26	-0.496789	-1.35815	0.0896861	0.163247	0.0874184	2436	tags=23%, list=18%, signal=19%	aco-1/idh-2/sdha-2/ogdh-2/aco-2/ogdh-1
GO:0016572	histone phosphorylation	10	-0.675135	-1.44013	0.0897436	0.163247	0.0874184	3667	tags=60%, list=27%, signal=44%	C04G2.10/air-2/Y48B6A.10/icp-1/hasp-1/atm-1
GO:0065001	specification of axis polarity	21	-0.52302	-1.36859	0.090708	0.164719	0.0882065	2443	tags=48%, list=18%, signal=39%	emb-27/fzy-1/nmy-2/emb-30/mat-1/mat-3/sys-1/sep-1/par-3/mat-2
GO:1901292	nucleoside phosphate catabolic process	21	-0.521572	-1.3648	0.090708	0.164719	0.0882065	1110	tags=43%, list=8%, signal=39%	nth-1/uda-1/ndx-4/dut-1/ndx-9/ntp-1/mig-23/pde-2/ZK177.8
GO:0060281	regulation of oocyte development	12	-0.627329	-1.41669	0.0909091	0.164802	0.0882509	1367	tags=58%, list=10%, signal=52%	oma-2/gck-1/oma-1/lin-41/fem-3/atx-2/sig-7
GO:1905879	regulation of oogenesis	12	-0.627329	-1.41669	0.0909091	0.164802	0.0882509	1367	tags=58%, list=10%, signal=52%	oma-2/gck-1/oma-1/lin-41/fem-3/atx-2/sig-7
GO:0000038	very long-chain fatty acid metabolic process	19	-0.528016	-1.35733	0.0911063	0.165001	0.0883573	2495	tags=32%, list=18%, signal=26%	art-1/pmp-5/elo-3/pmp-4/pmp-2/pmp-3
GO:0014046	dopamine secretion	13	0.592618	1.38254	0.0914077	0.165001	0.0883573	3758	tags=77%, list=28%, signal=56%	dop-2/DH11.5/snt-3/snt-4/sue-1/cla-1/snt-5/snt-7/snt-6/snt-1
GO:0014059	regulation of dopamine secretion	13	0.592618	1.38254	0.0914077	0.165001	0.0883573	3758	tags=77%, list=28%, signal=56%	dop-2/DH11.5/snt-3/snt-4/sue-1/cla-1/snt-5/snt-7/snt-6/snt-1
GO:0050432	catecholamine secretion	13	0.592618	1.38254	0.0914077	0.165001	0.0883573	3758	tags=77%, list=28%, signal=56%	dop-2/DH11.5/snt-3/snt-4/sue-1/cla-1/snt-5/snt-7/snt-6/snt-1
GO:0050433	regulation of catecholamine secretion	13	0.592618	1.38254	0.0914077	0.165001	0.0883573	3758	tags=77%, list=28%, signal=56%	dop-2/DH11.5/snt-3/snt-4/sue-1/cla-1/snt-5/snt-7/snt-6/snt-1
GO:0002098	tRNA wobble uridine modification	16	-0.568484	-1.39177	0.0921053	0.166118	0.0889559	3958	tags=50%, list=29%, signal=35%	tut-1/alkb-8/moc-3/elpc-4/elpc-1/mtcu-2/F46B6.5/elpc-3
GO:0051954	positive regulation of amine transport	12	0.606351	1.38253	0.0925926	0.166714	0.0892748	2368	tags=25%, list=18%, signal=21%	gar-3/egl-3/egl-21
GO:1901136	carbohydrate derivative catabolic process	54	-0.398332	-1.28351	0.0925926	0.166714	0.0892748	3202	tags=31%, list=24%, signal=24%	lys-2/dut-1/cht-1/gba-2/F10C2.5/gba-4/cht-3/gob-1/R08F11.1/ntp-1/mig-23/pde-2/hpo-13/C47E12.3/gpdh-2/ZK177.8/png-1
GO:0009967	positive regulation of signal transduction	88	-0.349271	-1.22116	0.0928571	0.167048	0.0894539	2663	tags=36%, list=20%, signal=29%	E02H4.6/mel-26/spdl-1/Y67H2A.2/tsp-21/mdt-29/prde-1/npp-18/bre-5/mig-14/daf-25/zyg-1/csnk-1/F39C12.1/rheb-1/fem-3/egl-4/hecd-1/sup-17/daf-4/rog-1/rict-1/sma-6/pde-2/unc-40/ptp-2/ego-2/daf-2/apr-1/sel-5/let-765/rod-1
GO:0060259	regulation of feeding behavior	58	0.403206	1.28091	0.0932642	0.167639	0.08977	2440	tags=31%, list=18%, signal=26%	flp-3/flp-16/gar-3/lury-1/daf-7/nlp-14/unc-17/nlp-1/mlc-2/egl-3/svh-1/eat-4/avr-14/gpb-2/unc-7/egl-21/eat-2/npr-22
GO:1901995	positive regulation of meiotic cell cycle phase transition	10	-0.670971	-1.43124	0.0940171	0.168849	0.090418	1777	tags=70%, list=13%, signal=61%	cdc-25.2/cdc-25.3/cul-2/zyg-11/elc-1/etc-1/mat-3
GO:0060429	epithelium development	70	-0.373744	-1.27005	0.0942529	0.169129	0.090568	1576	tags=26%, list=12%, signal=23%	vab-1/wsp-1/mig-5/lin-41/cash-1/sqv-5/pash-1/sqv-3/ref-1/cdh-3/xnp-1/farl-11/sax-7/cogc-1/mrck-1/sma-1/sqv-6/gck-3
GO:0006360	transcription by RNA polymerase I	13	-0.611881	-1.42586	0.0945055	0.169386	0.0907058	2324	tags=46%, list=17%, signal=38%	toe-1/F23H11.2/Y23H5B.5/let-355/lin-35/gtf-2H1
GO:0030198	extracellular matrix organization	39	0.445705	1.30582	0.0946429	0.169386	0.0907058	4299	tags=44%, list=32%, signal=30%	col-115/col-71/col-14/adt-3/dpy-4/C16E9.1/K03B8.6/zmp-1/col-96/col-76/fbl-1/zmp-3/zmp-2/W01F3.2/mig-6/bli-1/pxn-2
GO:0045229	external encapsulating structure organization	39	0.445705	1.30582	0.0946429	0.169386	0.0907058	4299	tags=44%, list=32%, signal=30%	col-115/col-71/col-14/adt-3/dpy-4/C16E9.1/K03B8.6/zmp-1/col-96/col-76/fbl-1/zmp-3/zmp-2/W01F3.2/mig-6/bli-1/pxn-2
GO:0014057	positive regulation of acetylcholine secretion, neurotransmission	11	0.617987	1.38179	0.0947955	0.169386	0.0907058	2368	tags=27%, list=18%, signal=23%	gar-3/egl-3/egl-21
GO:1902435	regulation of male mating behavior	11	0.618677	1.38334	0.0947955	0.169386	0.0907058	3198	tags=82%, list=24%, signal=62%	dop-2/flp-12/flp-10/flp-8/egl-3/eat-4/unc-7/dop-3/flp-20
GO:0051248	negative regulation of protein metabolic process	181	-0.307162	-1.18348	0.0954774	0.170461	0.0912813	1721	tags=19%, list=13%, signal=17%	pde-12/timp-1/npp-14/F46H5.2/vhp-1/tag-153/patr-1/ntl-11/lin-41/kin-18/sli-1/panl-3/wee-1.3/mel-32/ccr-4/inx-19/C08G9.2/F25B5.5/ain-2/brc-1/pek-1/ubr-5/cdc-48.3/vit-6/oga-1/daf-2/gei-17/panl-2/egrh-1/let-711/dcap-2/puf-6/R06F6.8/cpb-1/rle-1
GO:0035112	genitalia morphogenesis	33	-0.454906	-1.31448	0.095672	0.170665	0.0913904	1108	tags=24%, list=8%, signal=22%	ptr-2/cye-1/plx-1/sin-3/smg-2/rrf-1/cogc-1/cdk-2
GO:0007608	sensory perception of smell	12	0.602672	1.37415	0.0962963	0.171406	0.0917877	588	tags=25%, list=4%, signal=24%	unc-86/odr-2/odr-3
GO:0048858	cell projection morphogenesis	176	-0.310527	-1.19309	0.0962963	0.171406	0.0917877	2165	tags=23%, list=16%, signal=20%	unc-33/mig-32/sax-3/mab-20/ptp-3/ncx-9/abi-1/rpm-1/rig-3/vab-1/vhp-1/enu-3.2/kin-18/src-1/sop-2/nid-1/ten-1/lrk-1/cam-1/pak-1/F54F2.7/gex-3/plx-1/sup-17/ebax-1/lam-3/mig-15/unc-40/dnc-1/mom-5/pink-1/dhc-1/sax-7/unc-34/efa-6/wve-1/rin-1/crml-1/unc-116/gex-2/png-1
GO:0000041	transition metal ion transport	53	-0.394496	-1.26819	0.0963303	0.171406	0.0917877	2432	tags=28%, list=18%, signal=23%	F58G6.7/zipt-1/cdf-1/zipt-7.2/F27C1.2/F56C9.3/Y54F10AL.1/toc-1/cuc-1/zipt-15/zipt-2.4/fpn-1.1/hmt-1/pmr-1/cua-1
GO:0035967	cellular response to topologically incorrect protein	169	-0.312223	-1.18962	0.0965347	0.171626	0.0919053	3091	tags=34%, list=23%, signal=27%	ced-1/cht-1/atf-6/sca-1/snap-1/rer-1/dnj-26/dnj-1/spcs-3/tag-353/hda-1/gly-5/stc-1/mpdu-1/unc-68/crld-1/pdi-1/gad-3/hsp-6/mig-14/rrf-2/rnf-121/tag-335/ostb-1/jmjd-1.2/cdc-48.1/imp-2/dnj-28/ZK1307.8/skn-1/ile-1/sel-1/haf-1/ooc-5/catp-3/sel-11/F07F6.4/ulp-4/let-607/atln-1/F18H3.4/cdc-48.2/lin-53/lin-40/T24H7.2/K02B12.7/cdkr-3/C04F12.1/lonp-1/pek-1/F46C5.9/atfs-1/dcp-66/ire-1/uggt-1/C47E12.3/dnj-27/nsf-1
GO:0000291	nuclear-transcribed mRNA catabolic process, exonucleolytic	13	-0.608399	-1.41775	0.0967033	0.171638	0.0919118	1398	tags=46%, list=10%, signal=41%	exos-2/exos-3/exos-9/exos-4.2/ttc-37/skih-2
GO:0043065	positive regulation of apoptotic process	29	-0.473524	-1.33249	0.0967033	0.171638	0.0919118	3091	tags=48%, list=23%, signal=37%	ced-1/pal-1/cul-1/sptf-3/eya-1/toe-2/ced-6/ced-4/eel-1/ced-3/pig-1/wts-1/ced-7/cbp-1
GO:0120031	plasma membrane bounded cell projection assembly	63	0.395376	1.25898	0.096831	0.171686	0.0919374	2007	tags=27%, list=15%, signal=23%	dyf-6/che-11/rab-28/twf-2/bbs-5/odr-3/dyf-5/che-13/ttc-36/ift-81/mapk-15/bbs-8/cdkl-1/F59G1.4/dyf-11/unc-115/nphp-4
GO:1905909	regulation of dauer entry	13	0.589862	1.37611	0.0968921	0.171686	0.0919374	2906	tags=62%, list=22%, signal=48%	ins-6/ins-3/daf-28/ins-4/egl-3/ins-1/kpc-1/ins-18
GO:0006986	response to unfolded protein	164	-0.311694	-1.18357	0.0980392	0.173574	0.0929482	3091	tags=34%, list=23%, signal=27%	ced-1/cht-1/atf-6/sca-1/snap-1/rer-1/spcs-3/tag-353/hda-1/gly-5/stc-1/mpdu-1/unc-68/crld-1/pdi-1/gad-3/ubxn-4/hsp-6/mig-14/rrf-2/rnf-121/tag-335/ostb-1/jmjd-1.2/imp-2/dnj-28/ZK1307.8/skn-1/vhp-1/ile-1/sel-1/haf-1/catp-3/sel-11/F07F6.4/ulp-4/let-607/atln-1/F18H3.4/cdc-48.2/lin-53/lin-40/T24H7.2/K02B12.7/cdkr-3/C04F12.1/lonp-1/pek-1/F46C5.9/atfs-1/dcp-66/ire-1/uggt-1/C47E12.3/dnj-27/nsf-1
GO:0033559	unsaturated fatty acid metabolic process	10	-0.666146	-1.42095	0.0982906	0.173729	0.0930312	3354	tags=60%, list=25%, signal=45%	fat-5/fat-1/fat-2/fat-7/fat-4/ipla-6
GO:1905516	positive regulation of fertilization	10	-0.666102	-1.42086	0.0982906	0.173729	0.0930312	3626	tags=70%, list=27%, signal=51%	oma-2/oma-1/ced-9/szy-20/vbh-1/laf-1/atx-2
GO:0009311	oligosaccharide metabolic process	14	-0.583761	-1.37819	0.100223	0.176996	0.0947809	3129	tags=43%, list=23%, signal=33%	tps-2/mpdu-1/gob-1/tre-2/tre-1/mogs-1
GO:0016239	positive regulation of macroautophagy	10	-0.658262	-1.40413	0.100427	0.177063	0.0948166	2513	tags=50%, list=19%, signal=41%	rbg-1/rsks-1/atg-7/mtm-3/epg-7
GO:0019985	translesion synthesis	10	-0.66064	-1.40921	0.100427	0.177063	0.0948166	2491	tags=60%, list=18%, signal=49%	tag-307/rev-3/ulp-1/rev-1/polk-1/gei-17
GO:0048667	cell morphogenesis involved in neuron differentiation	168	-0.312148	-1.19034	0.100985	0.177803	0.0952132	2165	tags=23%, list=16%, signal=20%	unc-33/mig-32/sax-3/mab-20/ptp-3/ncx-9/rpm-1/rig-3/vab-1/vhp-1/enu-3.2/src-1/sop-2/nid-1/ten-1/lrk-1/cam-1/pak-1/F54F2.7/gex-3/plx-1/sup-17/ebax-1/lam-3/mig-15/unc-40/dnc-1/mom-5/pink-1/dhc-1/sax-7/unc-34/efa-6/wve-1/rin-1/crml-1/unc-116/gex-2/png-1
GO:0015914	phospholipid transport	25	-0.488855	-1.33789	0.101099	0.177803	0.0952132	1185	tags=24%, list=9%, signal=22%	num-1/T19A6.1/F25H2.6/tat-3/ced-7/tat-5
GO:0045860	positive regulation of protein kinase activity	29	-0.468903	-1.31949	0.101099	0.177803	0.0952132	1590	tags=31%, list=12%, signal=27%	icp-1/fem-3/tlk-1/C04G6.4/rict-1/cit-1.1/spat-1/strd-1/daf-15
GO:0072325	vulval cell fate commitment	11	-0.643102	-1.41054	0.101293	0.177997	0.095317	697	tags=27%, list=5%, signal=26%	met-2/pat-3/let-765
GO:0000731	DNA synthesis involved in DNA repair	11	-0.640532	-1.40491	0.103448	0.181634	0.0972645	2491	tags=55%, list=18%, signal=45%	tag-307/rev-3/ulp-1/rev-1/polk-1/gei-17
GO:0040002	collagen and cuticulin-based cuticle development	42	0.431162	1.29237	0.103986	0.182427	0.0976893	3085	tags=40%, list=23%, signal=31%	tsp-15/bli-6/col-14/mlt-7/dpy-13/dpy-4/dpy-5/col-34/sqt-1/dpy-18/sqt-3/rol-6/sqt-2/dpy-7/bli-2/dpy-2/mlt-10
GO:0010959	regulation of metal ion transport	18	0.542674	1.35949	0.105166	0.184345	0.0987161	762	tags=28%, list=6%, signal=26%	F46C5.4/sup-10/F19C7.8/ccb-1/C30G7.2
GO:0048812	neuron projection morphogenesis	174	-0.307797	-1.17751	0.106436	0.186259	0.0997414	1679	tags=23%, list=12%, signal=20%	unc-33/mig-32/sax-3/mab-20/ptp-3/ncx-9/rpm-1/rig-3/vab-1/vhp-1/enu-3.2/kin-18/src-1/sop-2/nid-1/ten-1/lrk-1/cam-1/pak-1/F54F2.7/gex-3/plx-1/sup-17/ebax-1/lam-3/mig-15/unc-40/dnc-1/mom-5/pink-1/dhc-1/sax-7/unc-34/efa-6/wve-1/rin-1/crml-1/unc-116/gex-2/png-1
GO:0120039	plasma membrane bounded cell projection morphogenesis	174	-0.307797	-1.17751	0.106436	0.186259	0.0997414	1679	tags=23%, list=12%, signal=20%	unc-33/mig-32/sax-3/mab-20/ptp-3/ncx-9/rpm-1/rig-3/vab-1/vhp-1/enu-3.2/kin-18/src-1/sop-2/nid-1/ten-1/lrk-1/cam-1/pak-1/F54F2.7/gex-3/plx-1/sup-17/ebax-1/lam-3/mig-15/unc-40/dnc-1/mom-5/pink-1/dhc-1/sax-7/unc-34/efa-6/wve-1/rin-1/crml-1/unc-116/gex-2/png-1
GO:0080154	regulation of fertilization	18	-0.526023	-1.33011	0.106522	0.186259	0.0997414	1436	tags=50%, list=11%, signal=45%	oma-2/oma-1/ced-9/szy-20/vbh-1/laf-1/atx-2/mat-1/sep-1
GO:0007212	dopamine receptor signaling pathway	14	0.566824	1.35593	0.106691	0.186401	0.0998173	803	tags=21%, list=6%, signal=20%	dop-1/dop-2/dgk-1
GO:0007399	nervous system development	347	-0.273127	-1.12302	0.107438	0.187552	0.100434	2231	tags=24%, list=17%, signal=21%	pdk-1/smu-1/mec-15/unc-33/dpy-19/mig-32/sax-3/mab-20/cnt-2/ptp-3/acs-4/sam-10/rba-1/ncx-9/glit-1/abi-1/rpm-1/rig-3/vab-1/hlh-2/die-1/nmy-2/vhp-1/bub-1/enu-3.2/mig-5/kin-18/src-1/sop-2/eor-2/duxl-1/nid-1/sqv-3/pig-1/imph-1/ten-1/lrk-1/ref-1/unc-84/cam-1/cyy-1/pak-1/F54F2.7/gex-3/plx-1/sup-17/inx-19/ebax-1/ina-1/lam-3/phf-10/ect-2/strd-1/mig-15/dagl-2/unc-40/pat-3/smu-2/eor-1/aha-1/dnc-1/mom-5/pink-1/bet-1/daf-2/cbp-1/dhc-1/sax-7/sax-2/age-1/clr-1/unc-34/par-4/efa-6/lin-5/wve-1/apr-1/rin-1/crml-1/vps-35/ceh-100/unc-116/gex-2/png-1
GO:0002009	morphogenesis of an epithelium	52	-0.389928	-1.24969	0.107551	0.187596	0.100457	1576	tags=25%, list=12%, signal=22%	vab-1/wsp-1/mig-5/cash-1/sqv-5/sqv-3/cdh-3/xnp-1/farl-11/cogc-1/mrck-1/sqv-6/gck-3
GO:0006862	nucleotide transport	13	-0.600413	-1.39914	0.107692	0.187638	0.10048	3555	tags=62%, list=26%, signal=45%	F25B4.7/slc-25A32/T26C5.3/pst-1/C47E12.2/T09F3.2/pst-2/F17E5.2
GO:0051054	positive regulation of DNA metabolic process	11	-0.634905	-1.39256	0.107759	0.187638	0.10048	2318	tags=45%, list=17%, signal=38%	eya-1/wapl-1/ulp-1/xpd-1/gei-17
GO:0045664	regulation of neuron differentiation	13	0.58468	1.36402	0.107861	0.187638	0.10048	1798	tags=38%, list=13%, signal=33%	vab-23/zag-1/exc-7/scd-2/ZK930.2
GO:0061063	positive regulation of nematode larval development	24	-0.49521	-1.34066	0.10793	0.187638	0.10048	1442	tags=33%, list=11%, signal=30%	gcn-2/daf-22/kars-1/bckd-1B/daf-5/daf-18/atfs-1/par-4
GO:0030431	sleep	12	0.597535	1.36243	0.109259	0.189794	0.101634	1366	tags=33%, list=10%, signal=30%	F46C5.4/flp-11/C30G7.2/dmsr-1
GO:1902117	positive regulation of organelle assembly	15	-0.567916	-1.36786	0.109375	0.18984	0.101659	2513	tags=53%, list=19%, signal=43%	rsks-1/spdl-1/F26F2.7/ndc-80/zyg-1/atg-7/panl-3/rod-1
GO:0016049	cell growth	77	-0.355612	-1.22222	0.109785	0.190396	0.101957	1679	tags=19%, list=12%, signal=17%	rpm-1/vhp-1/enu-3.2/egl-4/lrk-1/gex-3/pek-1/unc-40/pink-1/sax-7/daf-15/efa-6/wve-1/crml-1/png-1
GO:0019748	secondary metabolic process	13	-0.597603	-1.39259	0.112088	0.193914	0.10384	4365	tags=69%, list=32%, signal=47%	dhs-28/cat-4/daf-22/nrps-1/acox-1.4/tyr-6/acsd-1/acox-1.3/acox-1.1
GO:0048488	synaptic vesicle endocytosis	13	-0.597129	-1.39149	0.112088	0.193914	0.10384	1826	tags=54%, list=14%, signal=47%	unc-11/glit-1/snt-2/itsn-1/ehs-1/unc-26/lpd-3
GO:0140238	presynaptic endocytosis	13	-0.597129	-1.39149	0.112088	0.193914	0.10384	1826	tags=54%, list=14%, signal=47%	unc-11/glit-1/snt-2/itsn-1/ehs-1/unc-26/lpd-3
GO:0040035	hermaphrodite genitalia development	23	-0.491096	-1.3273	0.11329	0.195833	0.104868	1070	tags=30%, list=8%, signal=28%	cye-1/ani-1/lin-53/xnp-1/rrf-1/cogc-1/cdk-2
GO:0093002	response to nematicide	11	0.60414	1.35083	0.113383	0.195835	0.104869	2676	tags=45%, list=20%, signal=36%	pgp-6/pgp-5/pgp-14/sek-1/pgp-12
GO:0007423	sensory organ development	27	0.483963	1.32487	0.114338	0.197323	0.105666	3022	tags=48%, list=22%, signal=37%	cog-1/ram-2/rab-28/dyf-7/mab-5/ptr-23/dex-1/eff-1/ptr-4/ptr-18/qua-1/wrt-1/wrt-4
GO:0045333	cellular respiration	81	-0.350473	-1.21002	0.114634	0.197674	0.105854	3210	tags=19%, list=24%, signal=14%	nuo-1/R144.13/aco-1/nuo-2/cyc-1/idh-2/let-721/sdha-2/nduf-2.2/ogdh-2/nuo-5/aco-2/nuo-4/ogdh-1/K02F3.2
GO:2000147	positive regulation of cell motility	36	-0.425711	-1.2577	0.115124	0.198358	0.10622	834	tags=22%, list=6%, signal=21%	cacn-1/ina-1/pat-3/ced-7/mom-5/cil-1/ced-5/ced-12
GO:0042335	cuticle development	46	0.416973	1.25395	0.115523	0.198884	0.106502	3085	tags=37%, list=23%, signal=29%	tsp-15/bli-6/col-14/mlt-7/dpy-13/dpy-4/dpy-5/col-34/sqt-1/dpy-18/sqt-3/rol-6/sqt-2/dpy-7/bli-2/dpy-2/mlt-10
GO:0045167	asymmetric protein localization involved in cell fate determination	22	-0.493431	-1.31219	0.115974	0.199497	0.10683	3907	tags=73%, list=29%, signal=52%	par-1/cyd-1/rga-3/oma-1/mom-2/par-2/lit-1/mom-1/mes-1/cyk-3/nmy-2/rga-4/eel-1/mom-4/ect-2/par-4
GO:0051098	regulation of binding	12	-0.606888	-1.37053	0.116883	0.200814	0.107535	1528	tags=25%, list=11%, signal=22%	gld-3/dot-1.1/ddl-2
GO:0002181	cytoplasmic translation	57	0.396623	1.25546	0.116928	0.200814	0.107535	2548	tags=33%, list=19%, signal=27%	rpl-36/rpl-9/rpl-29/rpl-31/rpl-17/rla-1/rps-28/rpl-33/rpl-26/K08D12.3/rpl-24.1/rpl-22/rpl-2/rpl-6/rps-23/F49C12.11/rps-26/rps-0/rpl-15
GO:0009124	nucleoside monophosphate biosynthetic process	23	-0.489274	-1.32237	0.117647	0.201396	0.107847	3570	tags=52%, list=26%, signal=38%	ndx-4/thk-1/ppat-1/F38B6.4/atic-1/dut-1/tyms-1/F19B6.1/ZK643.2/dhod-1/pfas-1/R12E2.11
GO:0040026	positive regulation of vulval development	39	-0.414894	-1.24983	0.117647	0.201396	0.107847	2000	tags=36%, list=15%, signal=31%	ksr-2/lag-1/lin-3/egl-26/sur-6/sqv-5/hoe-1/ral-1/cye-1/sig-7/lin-7/sos-1/isw-1/ptp-2
GO:0099003	vesicle-mediated transport in synapse	42	-0.411946	-1.24523	0.117647	0.201396	0.107847	2176	tags=29%, list=16%, signal=24%	mec-15/pkc-1/glit-1/abi-1/snt-2/syx-5/itsn-1/ehs-1/unc-26/ced-5/apd-3/lpd-3
GO:0099504	synaptic vesicle cycle	42	-0.411946	-1.24523	0.117647	0.201396	0.107847	2176	tags=29%, list=16%, signal=24%	mec-15/pkc-1/glit-1/abi-1/snt-2/syx-5/itsn-1/ehs-1/unc-26/ced-5/apd-3/lpd-3
GO:0031345	negative regulation of cell projection organization	23	-0.488095	-1.31919	0.119826	0.20496	0.109755	2084	tags=30%, list=15%, signal=26%	mab-20/rpm-1/vhp-1/cap-2/unc-40/efa-6/png-1
GO:0032271	regulation of protein polymerization	55	-0.383759	-1.24263	0.121839	0.208236	0.11151	1673	tags=25%, list=12%, signal=22%	unc-33/unc-94/klp-7/wsp-1/atx-2/cap-2/F54F2.7/fli-1/T05E7.3/wve-1/viln-1/sma-1/gex-2/ddl-2
GO:1902017	regulation of cilium assembly	11	0.594824	1.33	0.122677	0.209498	0.112186	1598	tags=36%, list=12%, signal=32%	rab-28/dyf-5/mapk-15/cdkl-1
GO:0042326	negative regulation of phosphorylation	31	-0.447835	-1.27341	0.123043	0.209605	0.112243	1547	tags=29%, list=11%, signal=26%	csnk-1/vhp-1/kin-18/sli-1/wee-1.3/inx-19/F25B5.5/cdc-48.3/egrh-1
GO:0034314	Arp2/3 complex-mediated actin nucleation	13	-0.587822	-1.3698	0.123077	0.209605	0.112243	1496	tags=23%, list=11%, signal=21%	wsp-1/wve-1/ddl-2
GO:0051693	actin filament capping	13	-0.591036	-1.37729	0.123077	0.209605	0.112243	2407	tags=46%, list=18%, signal=38%	spc-1/unc-94/cap-2/fli-1/viln-1/sma-1
GO:1905954	positive regulation of lipid localization	17	0.53362	1.31671	0.123134	0.209605	0.112243	1622	tags=41%, list=12%, signal=36%	pbo-4/exp-1/pbo-5/mgl-3/egl-3/wah-1/mgl-1
GO:0030838	positive regulation of actin filament polymerization	19	-0.516915	-1.32879	0.125813	0.213944	0.114567	429	tags=21%, list=3%, signal=20%	wsp-1/T05E7.3/wve-1/ddl-2
GO:0022618	ribonucleoprotein complex assembly	96	-0.339018	-1.19972	0.125908	0.213944	0.114567	3361	tags=39%, list=25%, signal=29%	smi-1/eif-3.D/zhit-3/usp-39/prp-31/alg-1/lpd-6/F39G3.3/etr-1/eif-2gamma/F25H8.2/eif-3.C/F55F8.3/eif-3.E/F55F10.1/mrpl-20/rnp-6/eif-3.B/sart-3/F40F8.11/spk-1/cdc-73/ruvb-2/eral-1/egl-45/alg-2/Y48A5A.1/eif-2D/syf-1/Y47D3A.21/snrp-200/prp-19/sftb-1/prp-6/prp-8/H05C05.1/let-363
GO:0000271	polysaccharide biosynthetic process	18	-0.5108	-1.29161	0.126087	0.213944	0.114567	2760	tags=44%, list=20%, signal=35%	D1005.2/gsy-1/oac-58/hst-2/oac-59/Y50D7A.3/agl-1/hst-1
GO:0033692	cellular polysaccharide biosynthetic process	18	-0.5108	-1.29161	0.126087	0.213944	0.114567	2760	tags=44%, list=20%, signal=35%	D1005.2/gsy-1/oac-58/hst-2/oac-59/Y50D7A.3/agl-1/hst-1
GO:0051051	negative regulation of transport	35	-0.423769	-1.24408	0.126411	0.214322	0.114769	1327	tags=40%, list=10%, signal=36%	swan-1/pph-5/mtm-1/cup-5/vps-53/vps-52/egl-4/mtm-3/inx-19/wnk-1/srgp-1/wts-1/pde-2/vps-51
GO:0002097	tRNA wobble base modification	17	-0.527005	-1.32305	0.126609	0.214488	0.114858	3958	tags=47%, list=29%, signal=33%	tut-1/alkb-8/moc-3/elpc-4/elpc-1/mtcu-2/F46B6.5/elpc-3
GO:0007617	mating behavior	34	0.449304	1.28429	0.126786	0.214615	0.114926	2323	tags=35%, list=17%, signal=29%	dop-2/bar-1/flp-12/flp-10/lev-11/flp-8/egl-3/ttll-11/nphp-4/eat-4/unc-7/sek-1
GO:0006656	phosphatidylcholine biosynthetic process	12	-0.596836	-1.34783	0.127706	0.216	0.115667	1041	tags=25%, list=8%, signal=23%	pmt-2/mboa-6/cept-2
GO:0050921	positive regulation of chemotaxis	10	-0.640623	-1.36651	0.128205	0.216499	0.115935	2261	tags=60%, list=17%, signal=50%	adr-2/pkc-1/daf-18/adr-1/egl-4/odr-8
GO:0051156	glucose 6-phosphate metabolic process	10	-0.636291	-1.35727	0.128205	0.216499	0.115935	4159	tags=100%, list=31%, signal=69%	hxk-2/hxk-3/Y57G11C.3/gspd-1/T25B9.9/tald-1/hxk-1/F08F8.7/gpi-1
GO:0010243	response to organonitrogen compound	117	-0.324574	-1.17862	0.128878	0.217463	0.116451	2128	tags=25%, list=16%, signal=21%	ubxn-4/vms-1/aap-1/ZC13.1/ubql-1/pptr-1/mans-3/rnf-121/cdc-48.1/enpl-1/sel-1/sel-11/egl-10/cdc-48.2/egl-4/F48E8.4/F44B9.5/ufd-2/B0303.4/ZK688.5/uggt-1/C47E12.3/daf-2/age-1/daf-15/ubc-26/png-1/marc-6/Y59C2A.2
GO:0034620	cellular response to unfolded protein	160	-0.305366	-1.16063	0.129584	0.21848	0.116996	3091	tags=34%, list=23%, signal=26%	ced-1/cht-1/atf-6/sca-1/snap-1/rer-1/spcs-3/tag-353/hda-1/gly-5/stc-1/mpdu-1/unc-68/crld-1/pdi-1/gad-3/hsp-6/mig-14/rrf-2/rnf-121/tag-335/ostb-1/jmjd-1.2/imp-2/dnj-28/ZK1307.8/skn-1/ile-1/sel-1/haf-1/catp-3/sel-11/F07F6.4/ulp-4/let-607/atln-1/F18H3.4/cdc-48.2/lin-53/lin-40/T24H7.2/K02B12.7/cdkr-3/C04F12.1/lonp-1/pek-1/F46C5.9/atfs-1/dcp-66/ire-1/uggt-1/C47E12.3/dnj-27/nsf-1
GO:0044782	cilium organization	56	0.390348	1.22839	0.131349	0.221279	0.118494	2007	tags=29%, list=15%, signal=24%	dyf-6/che-11/rab-28/bbs-5/odr-3/dyf-5/che-13/dyf-1/ttc-36/ift-81/mapk-15/bbs-8/cdkl-1/F59G1.4/dyf-11/nphp-4
GO:0019432	triglyceride biosynthetic process	12	-0.592791	-1.33869	0.134199	0.225544	0.120778	4346	tags=75%, list=32%, signal=51%	pck-2/dgat-2/nepr-1/lpin-1/pck-1/dgtr-1/cnep-1/acl-6/mboa-2
GO:0046460	neutral lipid biosynthetic process	12	-0.592791	-1.33869	0.134199	0.225544	0.120778	4346	tags=75%, list=32%, signal=51%	pck-2/dgat-2/nepr-1/lpin-1/pck-1/dgtr-1/cnep-1/acl-6/mboa-2
GO:0046463	acylglycerol biosynthetic process	12	-0.592791	-1.33869	0.134199	0.225544	0.120778	4346	tags=75%, list=32%, signal=51%	pck-2/dgat-2/nepr-1/lpin-1/pck-1/dgtr-1/cnep-1/acl-6/mboa-2
GO:0050801	ion homeostasis	137	-0.31367	-1.1649	0.134615	0.226064	0.121057	2439	tags=20%, list=18%, signal=17%	unc-68/ccdc-47/mgl-2/Y54F10AL.1/ril-2/cup-5/ncx-9/zipt-15/glrx-3/tag-65/T04B8.5/catp-3/eat-6/nhx-5/C56A3.6/letm-1/wnk-1/Y75B8A.16/stim-1/rbc-1/catp-6/pmr-1/cua-1/unc-32/C11H1.2/vha-7/catp-8/kcc-1
GO:0006458	'de novo' protein folding	15	-0.551626	-1.32862	0.136161	0.228479	0.12235	4201	tags=60%, list=31%, signal=41%	dnj-13/bag-1/hsp-4/dnj-11/dnj-26/dnj-1/stc-1/hsp-6/ooc-5
GO:0009267	cellular response to starvation	31	-0.439076	-1.2485	0.136465	0.228628	0.12243	2189	tags=42%, list=16%, signal=35%	aakg-4/nprl-3/npp-18/epg-8/W02H5.2/atg-7/F39C12.1/bec-1/nprl-2/T08A11.1/Y39A1A.22/vps-41/daf-15
GO:0031669	cellular response to nutrient levels	31	-0.439076	-1.2485	0.136465	0.228628	0.12243	2189	tags=42%, list=16%, signal=35%	aakg-4/nprl-3/npp-18/epg-8/W02H5.2/atg-7/F39C12.1/bec-1/nprl-2/T08A11.1/Y39A1A.22/vps-41/daf-15
GO:0030177	positive regulation of Wnt signaling pathway	10	-0.632737	-1.34969	0.136752	0.228928	0.12259	2663	tags=70%, list=20%, signal=56%	K04C1.5/T14B4.3/E02H4.6/prde-1/mig-14/csnk-1/apr-1
GO:1901890	positive regulation of cell junction assembly	18	-0.508288	-1.28526	0.136957	0.229089	0.122676	1679	tags=28%, list=12%, signal=24%	rpm-1/gex-3/unc-40/daf-2/clr-1
GO:0031647	regulation of protein stability	34	-0.420899	-1.22486	0.140271	0.234397	0.125519	1985	tags=29%, list=15%, signal=25%	clk-2/rpm-1/ced-4/wsp-1/lin-15A/ced-3/T05H10.1/sel-10/math-33/bet-1
GO:0009949	polarity specification of anterior/posterior axis	16	-0.536011	-1.31227	0.140351	0.234397	0.125519	2443	tags=56%, list=18%, signal=46%	emb-27/fzy-1/nmy-2/emb-30/mat-1/mat-3/sep-1/par-3/mat-2
GO:0098771	inorganic ion homeostasis	132	-0.310995	-1.15188	0.141148	0.235543	0.126133	2439	tags=20%, list=18%, signal=17%	unc-68/ccdc-47/mgl-2/Y54F10AL.1/ril-2/cup-5/ncx-9/zipt-15/glrx-3/tag-65/T04B8.5/catp-3/eat-6/nhx-5/C56A3.6/letm-1/Y75B8A.16/stim-1/rbc-1/catp-6/pmr-1/cua-1/unc-32/C11H1.2/vha-7/catp-8/kcc-1
GO:0007178	transmembrane receptor protein serine/threonine kinase signaling pathway	42	0.411382	1.23308	0.142114	0.236969	0.126896	871	tags=19%, list=6%, signal=18%	unc-129/D1053.4/dbl-1/spp-19/daf-7/tag-68/tsp-14/tig-2
GO:0010257	NADH dehydrogenase complex assembly	12	0.569508	1.29853	0.142593	0.237207	0.127024	333	tags=8%, list=2%, signal=8%	Y116A8C.30
GO:0032370	positive regulation of lipid transport	12	0.568564	1.29638	0.142593	0.237207	0.127024	1410	tags=33%, list=10%, signal=30%	pbo-4/exp-1/pbo-5/wah-1
GO:0032981	mitochondrial respiratory chain complex I assembly	12	0.569508	1.29853	0.142593	0.237207	0.127024	333	tags=8%, list=2%, signal=8%	Y116A8C.30
GO:0006536	glutamate metabolic process	13	-0.573401	-1.3362	0.142857	0.237275	0.12706	1165	tags=31%, list=9%, signal=28%	prdh-1/Y51H4A.7/W07E11.1/ubr-1
GO:0015918	sterol transport	12	-0.586635	-1.32479	0.142857	0.237275	0.12706	2300	tags=33%, list=17%, signal=28%	chup-1/lrp-1/obr-4/vit-6
GO:0030111	regulation of Wnt signaling pathway	32	-0.431495	-1.2342	0.143182	0.237628	0.127249	2663	tags=41%, list=20%, signal=33%	E02H4.6/mom-1/unc-37/prde-1/mtm-6/mig-14/csnk-1/eel-1/Y43F8B.2/cyy-1/frm-10/cacn-1/apr-1
GO:0000289	nuclear-transcribed mRNA poly(A) tail shortening	11	-0.604182	-1.32518	0.144397	0.239457	0.128228	2200	tags=64%, list=16%, signal=53%	parn-1/ntl-3/tag-153/panl-3/ccr-4/panl-2/let-711
GO:0046928	regulation of neurotransmitter secretion	27	0.460652	1.26106	0.145191	0.240397	0.128732	2683	tags=30%, list=20%, signal=24%	gar-3/unc-17/egl-3/sue-1/ida-1/egl-21/mctp-1/cpx-1
GO:0051588	regulation of neurotransmitter transport	27	0.460652	1.26106	0.145191	0.240397	0.128732	2683	tags=30%, list=20%, signal=24%	gar-3/unc-17/egl-3/sue-1/ida-1/egl-21/mctp-1/cpx-1
GO:0055080	cation homeostasis	133	-0.310016	-1.15067	0.145882	0.241014	0.129063	2439	tags=20%, list=18%, signal=17%	unc-68/ccdc-47/mgl-2/Y54F10AL.1/ril-2/cup-5/ncx-9/zipt-15/glrx-3/tag-65/T04B8.5/catp-3/eat-6/nhx-5/C56A3.6/letm-1/Y75B8A.16/stim-1/rbc-1/catp-6/pmr-1/cua-1/unc-32/C11H1.2/vha-7/catp-8/kcc-1
GO:0043628	ncRNA 3'-end processing	23	-0.473982	-1.28104	0.145969	0.241014	0.129063	2258	tags=39%, list=17%, signal=33%	usip-1/crn-3/mut-7/C06E1.9/exos-4.2/F53H1.4/parn-2/hoe-1/eri-1
GO:0060249	anatomical structure homeostasis	21	-0.492424	-1.28853	0.146018	0.241014	0.129063	1633	tags=24%, list=12%, signal=21%	ced-4/ced-3/pat-3/bet-1/cpl-1
GO:1900180	regulation of protein localization to nucleus	21	-0.49322	-1.29061	0.146018	0.241014	0.129063	1507	tags=33%, list=11%, signal=30%	npl-4.1/vhp-1/ulp-4/lin-40/wts-1/daf-2/dkf-1
GO:0072523	purine-containing compound catabolic process	14	-0.557005	-1.31502	0.146993	0.242111	0.12965	1010	tags=21%, list=7%, signal=20%	mig-23/pde-2/ZK177.8
GO:0010453	regulation of cell fate commitment	59	-0.362807	-1.20494	0.147126	0.242111	0.12965	2386	tags=37%, list=18%, signal=31%	lin-15B/tsp-21/lin-26/mdt-29/bre-5/dpl-1/ekl-4/lag-1/lin-3/npp-1/lin-15A/sop-2/ced-3/hecd-1/sys-1/sup-17/daf-4/ain-2/unc-40/ssl-1/bet-1/let-765
GO:0042659	regulation of cell fate specification	59	-0.362807	-1.20494	0.147126	0.242111	0.12965	2386	tags=37%, list=18%, signal=31%	lin-15B/tsp-21/lin-26/mdt-29/bre-5/dpl-1/ekl-4/lag-1/lin-3/npp-1/lin-15A/sop-2/ced-3/hecd-1/sys-1/sup-17/daf-4/ain-2/unc-40/ssl-1/bet-1/let-765
GO:0000079	regulation of cyclin-dependent protein serine/threonine kinase activity	29	-0.448423	-1.26186	0.147253	0.242111	0.12965	1256	tags=28%, list=9%, signal=25%	cya-1/cye-1/wee-1.3/cyy-1/cdkr-3/F25B5.5/cit-1.1/cyh-1
GO:1904029	regulation of cyclin-dependent protein kinase activity	29	-0.448423	-1.26186	0.147253	0.242111	0.12965	1256	tags=28%, list=9%, signal=25%	cya-1/cye-1/wee-1.3/cyy-1/cdkr-3/F25B5.5/cit-1.1/cyh-1
GO:0016358	dendrite development	24	-0.472285	-1.2786	0.147577	0.242456	0.129835	921	tags=25%, list=7%, signal=23%	F54F2.7/unc-40/dnc-1/dhc-1/sax-7/unc-116
GO:0006334	nucleosome assembly	18	-0.503156	-1.27228	0.147826	0.242677	0.129953	3701	tags=39%, list=27%, signal=28%	chaf-1/nasp-2/hil-8/chaf-2/spr-2/nasp-1/hira-1
GO:0032368	regulation of lipid transport	14	0.545341	1.30454	0.148282	0.243238	0.130253	1410	tags=29%, list=10%, signal=26%	pbo-4/exp-1/pbo-5/wah-1
GO:0048806	genitalia development	52	-0.378933	-1.21445	0.148741	0.243803	0.130556	1108	tags=21%, list=8%, signal=19%	ptr-2/cye-1/ani-1/lin-53/xnp-1/plx-1/sin-3/smg-2/rrf-1/cogc-1/cdk-2
GO:0055070	copper ion homeostasis	12	-0.582198	-1.31477	0.149351	0.244612	0.130989	3609	tags=50%, list=27%, signal=37%	F58G6.9/F58G6.7/cutc-1/sco-1/F27C1.2/cua-1
GO:0044786	cell cycle DNA replication	22	-0.481314	-1.27997	0.150985	0.247098	0.13232	2854	tags=55%, list=21%, signal=43%	mcm-6/rad-51/tads-1/mcm-2/mcm-3/lig-1/dnsn-1/evl-18/cye-1/pola-1/cdt-1/lin-35
GO:0046164	alcohol catabolic process	16	-0.529845	-1.29718	0.151316	0.247449	0.132508	1192	tags=44%, list=9%, signal=40%	W02H5.8/bpnt-1/ttx-7/ocrl-1/mtm-3/cil-1/unc-26
GO:0044550	secondary metabolite biosynthetic process	12	-0.581333	-1.31282	0.151515	0.247584	0.13258	4365	tags=67%, list=32%, signal=45%	dhs-28/cat-4/daf-22/nrps-1/acox-1.4/tyr-6/acox-1.3/acox-1.1
GO:0060179	male mating behavior	27	0.459211	1.25712	0.15245	0.24892	0.133296	2323	tags=41%, list=17%, signal=34%	dop-2/flp-12/flp-10/lev-11/flp-8/egl-3/ttll-11/nphp-4/eat-4/unc-7/sek-1
GO:0060795	cell fate commitment involved in formation of primary germ layer	48	-0.37566	-1.18406	0.152809	0.249314	0.133507	3051	tags=46%, list=23%, signal=36%	pal-1/lon-2/sma-9/lit-1/mom-1/tsp-21/eya-1/bre-5/mig-14/drag-1/skn-1/mig-5/dsh-2/src-1/sys-1/sup-17/mom-4/daf-4/unc-40/mom-5/lin-59/apr-1
GO:0032387	negative regulation of intracellular transport	10	-0.620208	-1.32296	0.153846	0.250236	0.134001	1327	tags=40%, list=10%, signal=36%	vps-53/vps-52/wts-1/vps-51
GO:0043053	dauer entry	28	0.451237	1.24385	0.153846	0.250236	0.134001	1324	tags=25%, list=10%, signal=23%	ins-6/che-11/daf-7/ins-3/daf-28/ins-4/egl-3
GO:0055115	entry into diapause	28	0.451237	1.24385	0.153846	0.250236	0.134001	1324	tags=25%, list=10%, signal=23%	ins-6/che-11/daf-7/ins-3/daf-28/ins-4/egl-3
GO:1904747	positive regulation of apoptotic process involved in development	10	-0.623669	-1.33034	0.153846	0.250236	0.134001	3091	tags=60%, list=23%, signal=46%	ced-1/eya-1/ced-6/ced-4/ced-3/ced-7
GO:0060465	pharynx development	40	0.416517	1.23579	0.154116	0.250482	0.134132	734	tags=20%, list=5%, signal=19%	abu-6/abu-8/abu-15/abu-7/lim-7/ceh-22/nas-7/abu-14
GO:0006821	chloride transport	77	0.359749	1.18539	0.154374	0.25071	0.134254	4269	tags=51%, list=32%, signal=35%	gab-1/lgc-38/lgc-55/clh-4/acc-3/dat-1/best-24/F10E7.9/glc-2/best-15/best-9/lgc-47/lgc-43/best-4/best-22/sulp-3/best-25/best-18/avr-14/lgc-46/best-11/acc-1/best-21/best-17/sulp-6/clh-2/best-12/lgc-34/best-8/best-13/lgc-53/exl-1/glc-3/clh-1/unc-49/avr-15/lgc-45/mod-1/best-10
GO:0097194	execution phase of apoptosis	22	-0.475455	-1.26439	0.155361	0.25212	0.13501	2258	tags=41%, list=17%, signal=34%	ced-8/snx-1/nuc-1/lst-4/crn-3/npp-14/ced-3/dcr-1/snx-6
GO:0055075	potassium ion homeostasis	14	-0.553266	-1.3062	0.155902	0.252804	0.135376	1604	tags=29%, list=12%, signal=25%	T04B8.5/catp-3/eat-6/kcc-1
GO:0044843	cell cycle G1/S phase transition	18	-0.501387	-1.26781	0.156522	0.253615	0.13581	2389	tags=44%, list=18%, signal=37%	cec-10/dpl-1/cdk-8/cye-1/cdc-14/wts-1/lin-35/cdk-2
GO:0009144	purine nucleoside triphosphate metabolic process	26	-0.455688	-1.24578	0.156951	0.254116	0.136079	1110	tags=12%, list=8%, signal=11%	ntp-1/unc-32/ZK177.8
GO:0032989	cellular component morphogenesis	223	-0.285032	-1.12967	0.158031	0.255646	0.136898	2165	tags=22%, list=16%, signal=18%	unc-33/mig-32/sax-3/mab-20/mei-1/unc-94/ptp-3/aipl-1/ncx-9/abi-1/unc-45/rpm-1/rig-3/vab-1/vhp-1/enu-3.2/kin-18/src-1/sop-2/nid-1/ten-1/lrk-1/cam-1/pak-1/F54F2.7/gex-3/plx-1/sup-17/ebax-1/lam-3/cul-3/mig-15/unc-40/pat-3/dnc-1/fli-1/mom-5/pink-1/dhc-1/sax-7/unc-34/efa-6/wve-1/rin-1/crml-1/unc-116/gex-2/png-1
GO:0048582	positive regulation of post-embryonic development	25	-0.463802	-1.26932	0.158242	0.255646	0.136898	1442	tags=32%, list=11%, signal=29%	gcn-2/daf-22/kars-1/bckd-1B/daf-5/daf-18/atfs-1/par-4
GO:0007498	mesoderm development	53	-0.374323	-1.20334	0.158257	0.255646	0.136898	2400	tags=36%, list=18%, signal=30%	mep-1/tsp-21/eya-1/bre-5/mlst-8/drag-1/egl-27/pkc-3/skn-1/mig-23/sys-1/sup-17/daf-4/rict-1/drsh-1/unc-40/par-3/sinh-1/let-363
GO:0006625	protein targeting to peroxisome	10	-0.616773	-1.31563	0.160256	0.258089	0.138206	3384	tags=80%, list=25%, signal=60%	prx-13/lonp-2/prx-14/prx-6/prx-1/prx-5/prx-19/C32D5.11
GO:0034427	nuclear-transcribed mRNA catabolic process, exonucleolytic, 3'-5'	10	-0.617037	-1.3162	0.160256	0.258089	0.138206	1398	tags=60%, list=10%, signal=54%	exos-2/exos-3/exos-9/exos-4.2/ttc-37/skih-2
GO:0072662	protein localization to peroxisome	10	-0.616773	-1.31563	0.160256	0.258089	0.138206	3384	tags=80%, list=25%, signal=60%	prx-13/lonp-2/prx-14/prx-6/prx-1/prx-5/prx-19/C32D5.11
GO:0072663	establishment of protein localization to peroxisome	10	-0.616773	-1.31563	0.160256	0.258089	0.138206	3384	tags=80%, list=25%, signal=60%	prx-13/lonp-2/prx-14/prx-6/prx-1/prx-5/prx-19/C32D5.11
GO:1904062	regulation of cation transmembrane transport	18	0.509045	1.27525	0.160517	0.258312	0.138326	762	tags=28%, list=6%, signal=26%	F46C5.4/F19C7.8/ccb-1/nsy-4/C30G7.2
GO:0001667	ameboidal-type cell migration	24	-0.465386	-1.25992	0.160793	0.258561	0.138459	1496	tags=21%, list=11%, signal=19%	wsp-1/hmp-2/hmp-1/ina-1/sax-7
GO:0071495	cellular response to endogenous stimulus	122	0.327244	1.15583	0.161565	0.259526	0.138976	3144	tags=29%, list=23%, signal=22%	ins-6/gpa-3/gar-1/dop-1/gar-3/dbl-1/dop-2/daf-7/nhr-25/nhr-3/tag-68/tsp-14/dgk-1/tig-2/dat-1/daf-28/egl-17/mab-31/nhr-85/gar-2/F35B12.10/gpb-2/W05B10.4/unc-7/ser-4/unc-36/K02E10.1/ins-1/tyra-3/egl-15/ser-6/ins-18/octr-1/unc-64/dop-3
GO:0061066	positive regulation of dauer larval development	11	-0.592366	-1.29926	0.161638	0.259526	0.138976	1442	tags=27%, list=11%, signal=24%	daf-5/daf-18/par-4
GO:0016126	sterol biosynthetic process	10	0.588791	1.29084	0.162921	0.261389	0.139973	2350	tags=30%, list=17%, signal=25%	dhcr-7/F32D8.13/F49E12.10
GO:0031032	actomyosin structure organization	60	-0.354748	-1.18541	0.163636	0.262338	0.140481	2025	tags=27%, list=15%, signal=23%	mei-1/unc-94/aipl-1/frm-4/unc-45/zen-4/ani-2/ani-1/let-502/ect-2/cul-3/pat-3/fli-1/F59A6.5/par-4/mrck-1
GO:0031167	rRNA methylation	13	-0.55864	-1.3018	0.164835	0.26406	0.141403	3293	tags=54%, list=24%, signal=41%	mett-10/nsun-4/F33A8.4/E02H1.1/C04H5.1/C06E1.9/tfbm-1
GO:0045216	cell-cell junction organization	15	-0.538487	-1.29698	0.165179	0.26441	0.141591	898	tags=27%, list=7%, signal=25%	gex-3/tbcd-1/ulp-2/let-413
GO:0006677	glycosylceramide metabolic process	10	-0.607788	-1.29647	0.166667	0.265989	0.142437	2828	tags=50%, list=21%, signal=40%	cgt-3/gba-2/gba-4/R08F11.1/hpo-13
GO:0007204	positive regulation of cytosolic calcium ion concentration	16	0.520969	1.26991	0.166667	0.265989	0.142437	3197	tags=50%, list=24%, signal=38%	acr-3/ser-5/ocr-2/unc-38/gnrr-4/acr-2/csq-1/acr-12
GO:0030834	regulation of actin filament depolymerization	16	-0.522166	-1.27838	0.166667	0.265989	0.142437	2407	tags=44%, list=18%, signal=36%	spc-1/unc-94/aipl-1/cap-2/fli-1/viln-1/sma-1
GO:0050772	positive regulation of axonogenesis	16	0.521515	1.27124	0.166667	0.265989	0.142437	397	tags=19%, list=3%, signal=18%	zag-1/unc-5/mkk-4
GO:0001933	negative regulation of protein phosphorylation	29	-0.439386	-1.23643	0.167033	0.266374	0.142642	1507	tags=28%, list=11%, signal=25%	vhp-1/kin-18/sli-1/wee-1.3/inx-19/F25B5.5/cdc-48.3/egrh-1
GO:0007635	chemosensory behavior	60	0.374488	1.18788	0.16726	0.266535	0.142729	951	tags=17%, list=7%, signal=16%	ins-6/hot-4/odr-2/pde-1/rgs-3/snet-1/hot-1/hot-8/odr-3/che-13
GO:0030004	cellular monovalent inorganic cation homeostasis	37	-0.405073	-1.20467	0.167411	0.266575	0.14275	1368	tags=22%, list=10%, signal=19%	catp-3/eat-6/nhx-5/Y75B8A.16/rbc-1/unc-32/C11H1.2/vha-7
GO:0071214	cellular response to abiotic stimulus	23	-0.462609	-1.25031	0.167756	0.266724	0.14283	1508	tags=30%, list=11%, signal=27%	lem-3/ced-3/polq-1/pezo-1/brc-1/cku-80/gpdh-2
GO:0104004	cellular response to environmental stimulus	23	-0.462609	-1.25031	0.167756	0.266724	0.14283	1508	tags=30%, list=11%, signal=27%	lem-3/ced-3/polq-1/pezo-1/brc-1/cku-80/gpdh-2
GO:0046686	response to cadmium ion	16	-0.521814	-1.27752	0.16886	0.268278	0.143662	1711	tags=31%, list=13%, signal=27%	natc-1/vhp-1/hcf-1/hmt-1/age-1
GO:0040034	regulation of development, heterochronic	25	-0.456575	-1.24955	0.171429	0.272156	0.145739	1633	tags=44%, list=12%, signal=39%	xrn-2/lin-66/ced-4/lin-41/sop-2/ced-3/pash-1/nhl-2/ain-2/daf-2/dcr-1
GO:0044062	regulation of excretion	19	0.494006	1.24131	0.171904	0.272502	0.145924	2813	tags=26%, list=21%, signal=21%	dgk-1/rig-6/rund-1/egl-21/aex-6
GO:2000292	regulation of defecation	19	0.494006	1.24131	0.171904	0.272502	0.145924	2813	tags=26%, list=21%, signal=21%	dgk-1/rig-6/rund-1/egl-21/aex-6
GO:0022008	neurogenesis	277	-0.270104	-1.08573	0.172222	0.272803	0.146085	2198	tags=25%, list=16%, signal=21%	smu-1/mec-15/unc-33/mig-32/sax-3/mab-20/cnt-2/ptp-3/acs-4/rba-1/ncx-9/abi-1/rpm-1/rig-3/vab-1/hlh-2/die-1/nmy-2/vhp-1/bub-1/enu-3.2/mig-5/kin-18/src-1/sop-2/eor-2/duxl-1/nid-1/sqv-3/pig-1/ten-1/lrk-1/ref-1/cam-1/cyy-1/pak-1/F54F2.7/gex-3/plx-1/sup-17/ebax-1/ina-1/lam-3/strd-1/mig-15/dagl-2/unc-40/pat-3/smu-2/eor-1/aha-1/dnc-1/mom-5/pink-1/bet-1/cbp-1/dhc-1/sax-7/sax-2/unc-34/par-4/efa-6/wve-1/rin-1/crml-1/ceh-100/unc-116/gex-2/png-1
GO:0051960	regulation of nervous system development	54	-0.365355	-1.17725	0.173611	0.274798	0.147153	2084	tags=43%, list=15%, signal=36%	bli-4/ppm-2/ddi-1/smp-1/pmk-3/mlk-1/mek-1/smp-2/dlk-1/lin-9/mab-20/rba-1/rpm-1/vhp-1/ref-1/cyy-1/plx-1/unc-40/daf-2/sax-7/clr-1/efa-6/png-1
GO:0043647	inositol phosphate metabolic process	18	-0.489466	-1.23767	0.173913	0.275071	0.147299	2975	tags=56%, list=22%, signal=43%	F30A10.3/bpnt-1/ttx-7/Y22D7AR.6/ippk-1/F46F11.1/ocrl-1/mtm-3/cil-1/unc-26
GO:0000245	spliceosomal complex assembly	15	-0.533703	-1.28545	0.174107	0.275172	0.147354	5071	tags=80%, list=38%, signal=50%	D1007.4/swp-1/isy-1/Y119D3B.12/repo-1/uaf-1/smi-1/usp-39/etr-1/rnp-6/spk-1/sftb-1
GO:0050804	modulation of chemical synaptic transmission	72	0.359081	1.16628	0.17452	0.275414	0.147484	3758	tags=38%, list=28%, signal=27%	F46C5.4/gar-3/unc-17/sol-1/C30G7.2/unc-77/ric-3/mgl-3/egl-3/gbb-2/mgl-1/glr-4/gar-2/sue-1/ida-1/glr-5/egl-21/mctp-1/cpx-1/pll-1/unc-122/glr-6/F35H10.10/rab-3/unc-29/unc-10/snt-1
GO:0099177	regulation of trans-synaptic signaling	72	0.359081	1.16628	0.17452	0.275414	0.147484	3758	tags=38%, list=28%, signal=27%	F46C5.4/gar-3/unc-17/sol-1/C30G7.2/unc-77/ric-3/mgl-3/egl-3/gbb-2/mgl-1/glr-4/gar-2/sue-1/ida-1/glr-5/egl-21/mctp-1/cpx-1/pll-1/unc-122/glr-6/F35H10.10/rab-3/unc-29/unc-10/snt-1
GO:0010286	heat acclimation	10	-0.605713	-1.29204	0.175214	0.276303	0.14796	340	tags=20%, list=3%, signal=20%	prdx-2/daf-2
GO:0022613	ribonucleoprotein complex biogenesis	249	-0.271909	-1.09063	0.175853	0.277106	0.148389	3457	tags=35%, list=26%, signal=26%	krr-1/nifk-1/ZK1127.5/T01B7.5/F54C9.9/rbd-1/rrp-8/eif-3.H/exos-9/F18C12.3/smi-1/F44G4.1/nsun-4/eif-3.D/zhit-3/usp-39/prp-31/C25G4.3/alg-1/lpd-6/F33A8.4/wdr-46/F39G3.3/Y45F10D.7/etr-1/eif-2gamma/F25H8.2/C16C10.2/abce-1/eif-3.C/let-716/Y44F5A.1/E02H1.1/F55F8.3/eif-3.E/F55F10.1/lin-23/Y32H12A.8/mrpl-20/Y52B11A.10/dis-3/rnp-6/eif-3.B/F27C1.6/K05C4.5/toe-1/sart-3/F40F8.11/nath-10/crn-3/ddx-52/spk-1/cdc-73/ZK792.5/xpo-1/ruvb-2/eral-1/C50F4.12/Y23H5B.5/C04H5.1/Y54E5B.2/Y61A9LA.10/egl-45/alg-2/M01E5.2/mtr-4/C06E1.9/rha-2/Y48A5A.1/eif-2D/syf-1/tfbm-1/T05H4.10/nol-10/F13H8.2/Y47D3A.21/snrp-200/prp-19/sftb-1/nol-9/eri-1/prp-6/helq-1/drsh-1/prp-8/H05C05.1/let-363
GO:0062197	cellular response to chemical stress	24	-0.45731	-1.23806	0.176211	0.277254	0.148469	2231	tags=38%, list=17%, signal=31%	pdk-1/gsr-1/glit-1/skn-1/atf-7/lonp-1/pink-1/msra-1/gpdh-2
GO:0030155	regulation of cell adhesion	15	-0.531169	-1.27935	0.176339	0.277254	0.148469	2084	tags=53%, list=15%, signal=45%	mab-20/ced-4/ced-3/pig-1/plx-1/srgp-1/ulp-2/sma-6
GO:0046174	polyol catabolic process	15	-0.531892	-1.28109	0.176339	0.277254	0.148469	1192	tags=47%, list=9%, signal=43%	W02H5.8/bpnt-1/ttx-7/ocrl-1/mtm-3/cil-1/unc-26
GO:0007618	mating	36	0.415981	1.19794	0.178891	0.281017	0.150484	2323	tags=33%, list=17%, signal=28%	dop-2/bar-1/flp-12/flp-10/lev-11/flp-8/egl-3/ttll-11/nphp-4/eat-4/unc-7/sek-1
GO:0018991	oviposition	150	-0.297344	-1.11892	0.178998	0.281017	0.150484	1955	tags=35%, list=14%, signal=31%	sqv-1/toca-2/sqv-2/sqv-4/sqv-8/ppt-1/cav-1/ttll-12/egl-2/spr-2/mau-2/bas-1/eya-1/pam-1/mig-32/lag-1/lin-3/egl-6/egl-45/egl-27/unc-59/brc-2/rbbp-5/daf-8/egl-26/unc-45/rpm-1/daf-25/klp-7/skp-1/eipr-1/wsp-1/egl-10/ced-3/sqv-5/egl-4/sqv-3/unc-84/lin-25/gex-3/nfi-1/aph-2/mtm-3/ebax-1/daf-4/pde-2/lin-7/unc-16/ccpp-1/lin-59/wve-1/sqv-6/gex-2
GO:0009991	response to extracellular stimulus	75	-0.33465	-1.14521	0.179426	0.281481	0.150732	2189	tags=24%, list=16%, signal=20%	npp-18/epg-8/W02H5.2/atg-7/F39C12.1/hda-2/nhr-154/hda-3/bec-1/nprl-2/ipla-2/T08A11.1/Y39A1A.22/mtm-3/pcm-1/F56C9.10/vps-41/daf-15
GO:0006825	copper ion transport	11	-0.582439	-1.27749	0.181034	0.283795	0.151971	3609	tags=45%, list=27%, signal=33%	F58G6.9/F58G6.7/F27C1.2/cuc-1/cua-1
GO:0007006	mitochondrial membrane organization	21	-0.469448	-1.22841	0.181416	0.284183	0.152179	4125	tags=52%, list=31%, signal=36%	oxa-1/alkb-7/immt-1/dct-1/tin-10/R04F11.5/acl-3/miro-1/bcs-1/dnj-9/gop-3
GO:0032273	positive regulation of protein polymerization	22	-0.46538	-1.2376	0.181619	0.284291	0.152237	429	tags=18%, list=3%, signal=18%	wsp-1/T05E7.3/wve-1/ddl-2
GO:0065002	intracellular protein transmembrane transport	33	-0.408107	-1.17925	0.182232	0.28504	0.152638	3572	tags=36%, list=26%, signal=27%	tomm-20/prx-14/prx-6/prx-1/prx-5/tram-1/scpl-4/tin-44/haf-1/C32D5.11/dnj-29/F21D5.7
GO:0042219	cellular modified amino acid catabolic process	10	0.582033	1.27603	0.183521	0.286844	0.153604	508	tags=20%, list=4%, signal=19%	Y97E10AR.2/Y7A9A.1
GO:0010975	regulation of neuron projection development	67	-0.349764	-1.17851	0.184579	0.28813	0.154293	1069	tags=18%, list=8%, signal=17%	sqv-3/pak-1/plx-1/unc-40/pat-3/dnc-1/cbp-1/dhc-1/sax-7/efa-6/unc-116/png-1
GO:0030728	ovulation	25	-0.443452	-1.21363	0.184615	0.28813	0.154293	1223	tags=32%, list=9%, signal=29%	lin-3/ani-2/rme-2/wee-1.3/pezo-1/stim-1/pat-3/egrh-1
GO:0007411	axon guidance	124	-0.310369	-1.13429	0.186893	0.291124	0.155896	2165	tags=25%, list=16%, signal=21%	unc-33/mig-32/sax-3/mab-20/ptp-3/ncx-9/rpm-1/rig-3/vab-1/enu-3.2/src-1/sop-2/nid-1/ten-1/lrk-1/cam-1/pak-1/plx-1/sup-17/ebax-1/lam-3/mig-15/unc-40/mom-5/pink-1/unc-34/wve-1/rin-1/crml-1/unc-116/gex-2
GO:0097485	neuron projection guidance	125	-0.310258	-1.13656	0.186893	0.291124	0.155896	2165	tags=25%, list=16%, signal=21%	unc-33/mig-32/sax-3/mab-20/ptp-3/ncx-9/rpm-1/rig-3/vab-1/enu-3.2/src-1/sop-2/nid-1/ten-1/lrk-1/cam-1/pak-1/plx-1/sup-17/ebax-1/lam-3/mig-15/unc-40/mom-5/pink-1/unc-34/wve-1/rin-1/crml-1/unc-116/gex-2
GO:0051084	'de novo' posttranslational protein folding	14	-0.540527	-1.27612	0.187082	0.291124	0.155896	4201	tags=57%, list=31%, signal=39%	dnj-13/bag-1/hsp-4/dnj-26/dnj-1/stc-1/hsp-6/ooc-5
GO:0051085	chaperone cofactor-dependent protein refolding	14	-0.540527	-1.27612	0.187082	0.291124	0.155896	4201	tags=57%, list=31%, signal=39%	dnj-13/bag-1/hsp-4/dnj-26/dnj-1/stc-1/hsp-6/ooc-5
GO:0051782	negative regulation of cell division	10	-0.60124	-1.2825	0.188034	0.29239	0.156574	1070	tags=40%, list=8%, signal=37%	cye-1/hmp-2/apr-1/cdk-2
GO:0008643	carbohydrate transport	27	0.444292	1.21627	0.188748	0.293285	0.157053	2268	tags=33%, list=17%, signal=28%	aqp-2/swt-7/F49C12.6/dct-15/B0361.11/W06A7.4/swt-3/nstp-2/aqp-8
GO:0000082	G1/S transition of mitotic cell cycle	14	-0.535877	-1.26514	0.18931	0.293659	0.157254	2389	tags=57%, list=18%, signal=47%	pct-1/cec-10/dpl-1/cdk-8/cye-1/wts-1/lin-35/cdk-2
GO:0031110	regulation of microtubule polymerization or depolymerization	23	-0.450202	-1.21677	0.189542	0.293659	0.157254	2165	tags=48%, list=16%, signal=40%	ced-10/evl-20/maph-1.2/unc-33/zyg-8/klp-7/ptrn-1/spas-1/atx-2/ebp-1/apr-1
GO:0033673	negative regulation of kinase activity	23	-0.449715	-1.21546	0.189542	0.293659	0.157254	1547	tags=35%, list=11%, signal=31%	csnk-1/kin-18/sli-1/wee-1.3/inx-19/F25B5.5/cdc-48.3/egrh-1
GO:0051348	negative regulation of transferase activity	23	-0.449715	-1.21546	0.189542	0.293659	0.157254	1547	tags=35%, list=11%, signal=31%	csnk-1/kin-18/sli-1/wee-1.3/inx-19/F25B5.5/cdc-48.3/egrh-1
GO:0009116	nucleoside metabolic process	14	0.524796	1.25539	0.189873	0.293957	0.157413	1881	tags=29%, list=14%, signal=25%	R13A5.10/upp-1/Y48A6B.7/cdd-1
GO:0007409	axonogenesis	155	-0.296197	-1.11601	0.190709	0.295036	0.157991	2165	tags=23%, list=16%, signal=19%	unc-33/mig-32/sax-3/mab-20/ptp-3/ncx-9/rpm-1/rig-3/vab-1/vhp-1/enu-3.2/src-1/sop-2/nid-1/ten-1/lrk-1/cam-1/pak-1/gex-3/plx-1/sup-17/ebax-1/lam-3/mig-15/unc-40/mom-5/pink-1/unc-34/efa-6/wve-1/rin-1/crml-1/unc-116/gex-2/png-1
GO:0034330	cell junction organization	110	-0.312409	-1.12831	0.192941	0.298271	0.159723	1890	tags=27%, list=14%, signal=24%	ptp-3/sam-10/egl-27/glit-1/abi-1/ric-7/rpm-1/ced-4/moc-1/eel-1/ced-3/ccar-1/nid-1/pig-1/let-502/hecd-1/cyy-1/pak-1/gex-3/spd-5/tbcd-1/strd-1/math-33/ulp-2/unc-40/let-413/daf-2/age-1/clr-1/vps-35
GO:0006275	regulation of DNA replication	18	-0.480396	-1.21473	0.193478	0.298884	0.160051	2021	tags=39%, list=15%, signal=33%	atz-1/tim-1/dog-1/smrc-1/fcd-2/cdt-1/lin-35
GO:1902905	positive regulation of supramolecular fiber organization	38	-0.391724	-1.17191	0.193622	0.298888	0.160054	1923	tags=18%, list=14%, signal=16%	aipl-1/wsp-1/spas-1/pat-3/T05E7.3/wve-1/ddl-2
GO:0043094	cellular metabolic compound salvage	17	0.496735	1.2257	0.19403	0.2993	0.160274	1245	tags=18%, list=9%, signal=16%	K07E1.1/T01D1.4/upp-1
GO:2001021	negative regulation of response to DNA damage stimulus	16	-0.507343	-1.24209	0.195175	0.300848	0.161103	2823	tags=44%, list=21%, signal=35%	cul-1/prmt-5/ubql-1/ula-1/rpm-1/smk-1/gei-17
GO:1902904	negative regulation of supramolecular fiber organization	32	-0.413166	-1.18177	0.195455	0.30106	0.161217	2407	tags=38%, list=18%, signal=31%	spc-1/unc-33/zyg-8/unc-94/klp-7/ptrn-1/atx-2/cap-2/fli-1/apr-1/viln-1/sma-1
GO:0019751	polyol metabolic process	37	-0.395492	-1.17617	0.196429	0.30234	0.161902	2975	tags=41%, list=22%, signal=32%	inos-1/W02H5.8/F30A10.3/pck-1/bpnt-1/sptl-3/ttx-7/Y22D7AR.6/ippk-1/sptl-1/F46F11.1/ocrl-1/mtm-3/cil-1/unc-26
GO:1903305	regulation of regulated secretory pathway	14	0.515662	1.23354	0.198915	0.305945	0.163833	3758	tags=64%, list=28%, signal=46%	DH11.5/snt-3/snt-4/sue-1/cla-1/snt-5/snt-7/snt-6/snt-1
GO:0006885	regulation of pH	31	-0.416768	-1.18507	0.199105	0.306016	0.163871	1172	tags=19%, list=9%, signal=18%	nhx-5/Y75B8A.16/rbc-1/unc-32/C11H1.2/vha-7
GO:0090329	regulation of DNA-dependent DNA replication	15	-0.523347	-1.26051	0.200893	0.30854	0.165222	1409	tags=40%, list=10%, signal=36%	tim-1/dog-1/smrc-1/fcd-2/cdt-1/lin-35
GO:0048846	axon extension involved in axon guidance	28	-0.431267	-1.20564	0.201754	0.309415	0.165691	3377	tags=46%, list=25%, signal=35%	ced-10/smp-1/pmk-3/smp-2/dlk-1/mig-32/mab-20/rpm-1/enu-3.2/lrk-1/unc-40/pink-1/crml-1
GO:1902284	neuron projection extension involved in neuron projection guidance	28	-0.431267	-1.20564	0.201754	0.309415	0.165691	3377	tags=46%, list=25%, signal=35%	ced-10/smp-1/pmk-3/smp-2/dlk-1/mig-32/mab-20/rpm-1/enu-3.2/lrk-1/unc-40/pink-1/crml-1
GO:0006935	chemotaxis	179	-0.289187	-1.11471	0.201995	0.30956	0.165769	2549	tags=27%, list=19%, signal=23%	Y71H2AM.12/ttx-7/akt-1/ifta-1/mau-2/fln-1/adr-2/pdk-1/unc-33/mig-32/sax-3/mab-20/ptp-3/pkc-1/ncx-9/rpm-1/daf-25/rig-3/vab-1/odr-4/daf-18/enu-3.2/adr-1/src-1/sop-2/maco-1/nid-1/egl-4/ten-1/lrk-1/cam-1/pak-1/plx-1/sup-17/ebax-1/lam-3/pde-2/mig-15/unc-40/odr-8/mom-5/pink-1/age-1/unc-34/wve-1/rin-1/crml-1/unc-116/gex-2
GO:0017158	regulation of calcium ion-dependent exocytosis	12	0.539559	1.23024	0.203704	0.311953	0.16705	3758	tags=75%, list=28%, signal=54%	DH11.5/snt-3/snt-4/sue-1/cla-1/snt-5/snt-7/snt-6/snt-1
GO:0006878	cellular copper ion homeostasis	11	-0.568664	-1.24728	0.204741	0.313316	0.16778	3609	tags=45%, list=27%, signal=33%	F58G6.9/F58G6.7/sco-1/F27C1.2/cua-1
GO:0001707	mesoderm formation	34	0.40899	1.16906	0.205357	0.31358	0.167921	959	tags=21%, list=7%, signal=19%	sem-4/hlh-1/dbl-1/tsp-14/sel-7/mab-5/lin-39
GO:0048332	mesoderm morphogenesis	34	0.40899	1.16906	0.205357	0.31358	0.167921	959	tags=21%, list=7%, signal=19%	sem-4/hlh-1/dbl-1/tsp-14/sel-7/mab-5/lin-39
GO:0048333	mesodermal cell differentiation	34	0.40899	1.16906	0.205357	0.31358	0.167921	959	tags=21%, list=7%, signal=19%	sem-4/hlh-1/dbl-1/tsp-14/sel-7/mab-5/lin-39
GO:0071806	protein transmembrane transport	34	-0.399345	-1.16214	0.205882	0.314156	0.16823	3572	tags=35%, list=26%, signal=26%	tomm-20/prx-14/prx-6/prx-1/prx-5/tram-1/scpl-4/tin-44/haf-1/C32D5.11/dnj-29/F21D5.7
GO:0000027	ribosomal large subunit assembly	15	0.503389	1.21962	0.207581	0.316305	0.169381	4333	tags=67%, list=32%, signal=45%	rpl-25.2/rpl-10/rpl-6/Y54E10A.10/rpl-25.1/rrbs-1/rpl-5/rla-0/W07E6.2/rpl-3
GO:0006040	amino sugar metabolic process	15	-0.52144	-1.25592	0.207589	0.316305	0.169381	3089	tags=40%, list=23%, signal=31%	cht-1/gna-1/F21D5.1/cht-3/chs-1/ogt-1
GO:0032511	late endosome to vacuole transport via multivesicular body sorting pathway	12	-0.551683	-1.24586	0.207792	0.316387	0.169424	5287	tags=75%, list=39%, signal=46%	Y74C10AL.2/vps-28/vps-32.1/stam-1/vps-36/vps-22/vps-25/T23G11.7/vps-60
GO:0006646	phosphatidylethanolamine biosynthetic process	13	-0.537809	-1.25326	0.208791	0.31768	0.170117	2152	tags=31%, list=16%, signal=26%	psd-1/pcyt-2.1/mboa-6/cept-2
GO:0048639	positive regulation of developmental growth	69	-0.33498	-1.13629	0.210648	0.320276	0.171507	2407	tags=38%, list=18%, signal=31%	sma-4/raga-1/swsn-1/bli-4/pmk-3/mlk-1/mek-1/sma-9/dlk-1/hst-2/spc-1/tsp-21/lrp-1/drag-1/hse-5/gld-3/wdr-23/sig-7/daf-4/sma-6/pde-2/unc-40/lin-35/daf-2/unc-26/sma-1
GO:0046688	response to copper ion	13	-0.537091	-1.25158	0.210989	0.320564	0.171661	3341	tags=62%, list=25%, signal=46%	cutc-1/max-2/mlk-1/mek-1/hda-1/natc-1/vhp-1/hmt-1
GO:0036065	fucosylation	14	-0.529032	-1.24898	0.211581	0.321234	0.17202	1453	tags=36%, list=11%, signal=32%	pha-1/fut-3/C27D9.1/fut-6/Y47D3A.1
GO:0018208	peptidyl-proline modification	34	-0.397696	-1.15734	0.21267	0.322656	0.172781	2216	tags=26%, list=16%, signal=22%	Y71H2AM.20/cyn-8/C17G10.1/cyn-4/egl-9/sig-7/pinn-1/cyn-15/cyn-16
GO:0031146	SCF-dependent proteasomal ubiquitin-dependent protein catabolic process	27	-0.428747	-1.19165	0.21286	0.322714	0.172812	2030	tags=41%, list=15%, signal=35%	skr-15/skr-14/skr-16/skpt-1/cul-1/Y53G8AR.8/cul-2/skr-12/B0393.3/cul-4/EEED8.10
GO:0006820	anion transport	208	0.290108	1.09849	0.215107	0.325887	0.174511	4281	tags=42%, list=32%, signal=29%	snf-11/ncx-4/ZK563.2/aat-7/pbo-4/gab-1/lgc-38/slc-17.1/aat-2/lgc-55/Y37B11A.3/snf-12/slc-17.8/clh-4/acc-3/dat-1/best-24/H23N18.5/nhx-9/nac-1/nhx-4/F10E7.9/glc-2/best-15/snf-3/unc-47/best-9/lgc-47/lgc-43/T05F1.8/best-4/eat-4/best-22/aat-6/sulp-3/best-25/best-18/avr-14/C31H1.5/nstp-2/mct-6/nac-3/sfxn-1.5/lgc-46/snf-9/slc-36.4/best-11/acc-1/nhx-1/best-21/best-17/sulp-6/gem-1/clh-2/nstp-1/pitr-3/nhx-3/atgp-2/samt-1/B0285.6/best-12/lgc-34/best-8/F47E1.4/abts-3/C14C10.1/aat-5/best-13/slcf-1/ant-1.3/cln-3.3/lgc-53/exl-1/sfxn-1.4/glc-3/clh-1/mct-4/unc-49/avr-15/abts-2/Y69A2AL.2/cima-1/lgc-45/sfxn-1.1/snf-5/mod-1/best-10/ant-1.4
GO:0035434	copper ion transmembrane transport	10	-0.584659	-1.24713	0.215812	0.326214	0.174687	250	tags=40%, list=2%, signal=39%	F58G6.9/F58G6.7/F27C1.2/cua-1
GO:0000303	response to superoxide	14	-0.521084	-1.23022	0.216036	0.326214	0.174687	2204	tags=43%, list=16%, signal=36%	pmk-1/gsr-1/gcs-1/rad-8/skn-1/eat-3
GO:0000305	response to oxygen radical	14	-0.521084	-1.23022	0.216036	0.326214	0.174687	2204	tags=43%, list=16%, signal=36%	pmk-1/gsr-1/gcs-1/rad-8/skn-1/eat-3
GO:0046337	phosphatidylethanolamine metabolic process	14	-0.521846	-1.23202	0.216036	0.326214	0.174687	2152	tags=29%, list=16%, signal=24%	psd-1/pcyt-2.1/mboa-6/cept-2
GO:0001558	regulation of cell growth	55	-0.351163	-1.13708	0.216092	0.326214	0.174687	3459	tags=40%, list=26%, signal=30%	sax-1/ppm-2/smp-1/pmk-3/mlk-1/mek-1/smp-2/dlk-1/mel-26/swan-1/mig-32/mab-20/rpm-1/vhp-1/egl-4/pek-1/unc-40/sax-7/daf-15/efa-6/crml-1/png-1
GO:0050806	positive regulation of synaptic transmission	30	0.419346	1.17118	0.217391	0.327129	0.175177	2368	tags=27%, list=18%, signal=22%	gar-3/sol-1/unc-77/ric-3/egl-3/sue-1/ida-1/egl-21
GO:0051453	regulation of intracellular pH	29	-0.421157	-1.18513	0.217582	0.327129	0.175177	1172	tags=21%, list=9%, signal=19%	nhx-5/Y75B8A.16/rbc-1/unc-32/C11H1.2/vha-7
GO:0015865	purine nucleotide transport	11	-0.56607	-1.24159	0.217672	0.327129	0.175177	3555	tags=55%, list=26%, signal=40%	F25B4.7/T26C5.3/pst-1/C47E12.2/pst-2/F17E5.2
GO:0015868	purine ribonucleotide transport	11	-0.56607	-1.24159	0.217672	0.327129	0.175177	3555	tags=55%, list=26%, signal=40%	F25B4.7/T26C5.3/pst-1/C47E12.2/pst-2/F17E5.2
GO:0051503	adenine nucleotide transport	11	-0.56607	-1.24159	0.217672	0.327129	0.175177	3555	tags=55%, list=26%, signal=40%	F25B4.7/T26C5.3/pst-1/C47E12.2/pst-2/F17E5.2
GO:0070839	metal ion export	11	-0.566235	-1.24195	0.217672	0.327129	0.175177	1830	tags=36%, list=14%, signal=31%	ncx-9/catp-3/eat-6/cua-1
GO:0030641	regulation of cellular pH	30	-0.416802	-1.18011	0.217778	0.327129	0.175177	1172	tags=20%, list=9%, signal=18%	nhx-5/Y75B8A.16/rbc-1/unc-32/C11H1.2/vha-7
GO:0009141	nucleoside triphosphate metabolic process	35	-0.398111	-1.16876	0.218962	0.328675	0.176004	2612	tags=26%, list=19%, signal=21%	atp-2/ndx-4/dut-1/cyc-1/F19B6.1/ctps-1/ntp-1/unc-32/ZK177.8
GO:1901615	organic hydroxy compound metabolic process	97	-0.315519	-1.1193	0.219277	0.328916	0.176133	3309	tags=33%, list=25%, signal=25%	tdc-1/tbh-1/F37B12.3/W02H5.8/tyr-6/F30A10.3/dpm-1/pck-1/bpnt-1/ZK829.7/sptl-3/hmgr-1/ttx-7/daf-19/idh-2/bas-1/Y22D7AR.6/ippk-1/F57B9.1/sptl-1/T01G1.4/dhs-24/F32D8.12/F46F11.1/atf-7/ocrl-1/Y62E10A.6/mtm-3/tat-3/mboa-2/cil-1/unc-26
GO:0007169	transmembrane receptor protein tyrosine kinase signaling pathway	116	-0.304226	-1.10221	0.221429	0.331908	0.177736	2470	tags=22%, list=18%, signal=18%	akt-1/mvb-12/num-1/aap-1/pptr-1/pkc-1/lin-3/vab-1/ver-4/ark-1/src-1/ral-1/egl-4/sli-1/sid-3/cam-1/rog-1/lin-7/pat-3/rom-4/ptp-2/daf-2/age-1/clr-1/ver-3
GO:0010332	response to gamma radiation	11	-0.562598	-1.23397	0.221983	0.332393	0.177996	1217	tags=55%, list=9%, signal=50%	cpr-4/cku-70/ced-3/parg-1/tank-1/cku-80
GO:0072327	vulval cell fate specification	10	-0.581516	-1.24043	0.222222	0.332393	0.177996	552	tags=20%, list=4%, signal=19%	pat-3/let-765
GO:1902473	regulation of protein localization to synapse	10	-0.581689	-1.2408	0.222222	0.332393	0.177996	1890	tags=50%, list=14%, signal=43%	sam-10/ric-7/gex-3/dhc-1/wve-1
GO:0051205	protein insertion into membrane	16	-0.49405	-1.20954	0.223684	0.334109	0.178914	3281	tags=44%, list=24%, signal=33%	tin-10/R04F11.5/cee-1/wrb-1/tram-1/bcs-1/gop-3
GO:0072331	signal transduction by p53 class mediator	16	-0.494408	-1.21042	0.223684	0.334109	0.178914	3049	tags=69%, list=23%, signal=53%	abl-1/fsn-1/cep-1/cul-1/uri-1/rad-51/akt-1/prmt-5/ula-1/msh-2/ire-1
GO:0097035	regulation of membrane lipid distribution	18	-0.472098	-1.19375	0.223913	0.334215	0.178971	1185	tags=17%, list=9%, signal=15%	T19A6.1/tat-3/tat-5
GO:0016137	glycoside metabolic process	11	-0.561782	-1.23218	0.224138	0.334315	0.179025	3663	tags=64%, list=27%, signal=46%	daf-22/acox-3/acox-1.4/acs-7/acox-1.3/acox-1.2/acox-1.1
GO:0034204	lipid translocation	14	-0.516217	-1.21873	0.224944	0.33513	0.179461	1185	tags=21%, list=9%, signal=20%	T19A6.1/tat-3/tat-5
GO:0030335	positive regulation of cell migration	32	-0.405683	-1.16037	0.225	0.33513	0.179461	834	tags=22%, list=6%, signal=21%	cacn-1/ina-1/pat-3/ced-7/mom-5/ced-5/ced-12
GO:0006469	negative regulation of protein kinase activity	22	-0.446002	-1.18606	0.225383	0.335465	0.17964	1309	tags=32%, list=10%, signal=29%	kin-18/sli-1/wee-1.3/inx-19/F25B5.5/cdc-48.3/egrh-1
GO:0032878	regulation of establishment or maintenance of cell polarity	13	-0.522823	-1.21833	0.226374	0.336703	0.180303	1952	tags=46%, list=14%, signal=40%	R07E4.1/lgl-1/mig-5/let-607/nhl-2/ric-8
GO:0031344	regulation of cell projection organization	89	-0.316856	-1.11453	0.229508	0.341044	0.182628	1069	tags=17%, list=8%, signal=16%	sqv-3/cap-2/pak-1/F54F2.7/plx-1/unc-40/pat-3/dnc-1/ptp-2/cbp-1/dhc-1/sax-7/efa-6/unc-116/png-1
GO:0000387	spliceosomal snRNP assembly	17	-0.473158	-1.18786	0.229614	0.341044	0.182628	3361	tags=47%, list=25%, signal=35%	pgl-1/C24H11.5/smn-1/smi-1/prp-31/F40F8.11/prp-6/prp-8
GO:0051494	negative regulation of cytoskeleton organization	37	-0.38113	-1.13346	0.229911	0.341246	0.182736	2823	tags=41%, list=21%, signal=32%	cul-1/lin-23/spc-1/unc-33/zyg-8/unc-94/klp-7/ptrn-1/atx-2/cap-2/sel-10/fli-1/apr-1/viln-1/sma-1
GO:0006446	regulation of translational initiation	11	-0.557131	-1.22198	0.230603	0.342035	0.183159	2615	tags=36%, list=19%, signal=29%	daz-1/eif-3.B/ain-2/pek-1
GO:0046112	nucleobase biosynthetic process	12	-0.537464	-1.21375	0.231602	0.343276	0.183823	3215	tags=50%, list=24%, signal=38%	ppat-1/F38B6.4/dhod-1/ctps-1/R12E2.11/mel-32
GO:1901679	nucleotide transmembrane transport	11	-0.556707	-1.22105	0.232759	0.344749	0.184612	3555	tags=55%, list=26%, signal=40%	F25B4.7/slc-25A32/pst-1/C47E12.2/T09F3.2/pst-2
GO:0006984	ER-nucleus signaling pathway	23	-0.434226	-1.1736	0.233115	0.345037	0.184766	1913	tags=39%, list=14%, signal=34%	ggtb-1/cht-1/atf-6/rnf-121/dnj-28/ZK1307.8/skn-1/pek-1/scp-1
GO:0030835	negative regulation of actin filament depolymerization	14	-0.51478	-1.21533	0.233853	0.345887	0.185222	2407	tags=43%, list=18%, signal=35%	spc-1/unc-94/cap-2/fli-1/viln-1/sma-1
GO:0034661	ncRNA catabolic process	15	-0.503847	-1.21354	0.234375	0.346299	0.185442	4100	tags=67%, list=30%, signal=46%	exos-2/exos-3/pelo-1/exos-9/xrn-1/xrn-2/dis-3/crn-3/exos-4.2/ebax-1
GO:0031346	positive regulation of cell projection organization	38	0.394552	1.14909	0.234458	0.346299	0.185442	725	tags=16%, list=5%, signal=15%	zag-1/unc-5/mkk-4/twf-2/dyf-5/ddr-2
GO:0030182	neuron differentiation	251	0.281798	1.08614	0.235016	0.346881	0.185754	2029	tags=21%, list=15%, signal=18%	cog-1/lin-11/sox-2/vab-23/unc-129/unc-86/zag-1/lin-17/unc-130/sox-3/lim-7/fkh-9/ptl-1/unc-5/mkk-4/twf-2/jnk-1/lect-2/nab-1/madd-4/irx-1/ddr-2/mec-17/dyf-7/unc-3/lim-6/ceh-14/zig-10/ast-1/unc-30/dex-1/cwn-1/exc-7/egl-13/madd-2/mup-2/zig-1/sad-1/lin-44/sdn-1/rig-6/scd-2/unc-6/dim-1/F54F12.1/ZK930.2/efn-2/zig-11/svh-1/tpa-1/unc-115/nphp-4/syg-1
GO:0000470	maturation of LSU-rRNA	23	0.443694	1.16469	0.235727	0.34769	0.186187	3226	tags=48%, list=24%, signal=36%	rpl-7A/C16A3.6/rpl-7/Y54E10A.10/W09C5.1/eif-6/rpl-35/rpl-1/Y48A6B.3/B0511.6/F53E10.6
GO:0051336	regulation of hydrolase activity	181	-0.285025	-1.09819	0.236181	0.348117	0.186415	2124	tags=23%, list=16%, signal=19%	chin-1/gfi-2/fem-2/cyk-4/cnt-2/pptr-1/gap-2/pac-1/pptr-2/timp-1/npp-14/ced-4/sur-6/F46H5.2/rga-1/tbck-1/ced-3/saps-1/cash-1/egl-4/rbg-3/hgap-1/tbc-2/plx-1/C08G9.2/ppfr-4/srgp-1/ect-2/tbc-3/rme-6/tag-325/C14C10.5/tbc-9/tbc-14/rabx-5/rbg-2/vps-34/mrck-1/R06F6.8/hgap-2/ppfr-1
GO:0030031	cell projection assembly	71	0.345612	1.11863	0.236842	0.348849	0.186807	2007	tags=25%, list=15%, signal=22%	dyf-6/che-11/rab-28/twf-2/bbs-5/odr-3/dyf-5/che-13/ttc-36/ift-81/madd-2/mapk-15/bbs-8/cdkl-1/F59G1.4/dyf-11/unc-115/nphp-4
GO:0072525	pyridine-containing compound biosynthetic process	11	-0.553393	-1.21378	0.237069	0.348941	0.186857	2151	tags=55%, list=16%, signal=46%	nmat-2/nprt-1/acsd-1/kynu-1/F57B9.1/qns-1
GO:1905952	regulation of lipid localization	23	0.440524	1.15636	0.237569	0.349434	0.187121	1622	tags=30%, list=12%, signal=27%	pbo-4/exp-1/pbo-5/mgl-3/egl-3/wah-1/mgl-1
GO:0031175	neuron projection development	207	-0.275387	-1.0807	0.237852	0.349599	0.187209	1679	tags=19%, list=12%, signal=17%	rpm-1/rig-3/vab-1/vhp-1/enu-3.2/kin-18/src-1/sop-2/nid-1/sqv-3/ten-1/lrk-1/cam-1/pak-1/F54F2.7/gex-3/plx-1/sup-17/ebax-1/ina-1/lam-3/mig-15/unc-40/pat-3/dnc-1/mom-5/pink-1/cbp-1/dhc-1/sax-7/sax-2/unc-34/efa-6/wve-1/rin-1/crml-1/unc-116/gex-2/png-1
GO:0006970	response to osmotic stress	33	0.401007	1.14051	0.238011	0.349599	0.187209	2072	tags=36%, list=15%, signal=31%	che-11/jnk-1/odr-3/sol-1/nhr-1/ssu-1/osm-11/flp-1/dyf-11/osm-10/eat-4/osm-7
GO:0051123	RNA polymerase II preinitiation complex assembly	14	-0.509863	-1.20373	0.238307	0.349792	0.187313	3789	tags=57%, list=28%, signal=41%	dro-1/B0336.13/taf-11.1/taf-11.2/taf-7.2/taf-6.1/taf-6.2/taf-1
GO:0006220	pyrimidine nucleotide metabolic process	20	-0.450237	-1.16682	0.239468	0.35101	0.187965	2593	tags=45%, list=19%, signal=36%	dut-1/tyms-1/F19B6.1/ZK643.2/dhod-1/ctps-1/R12E2.11/ntp-1/mig-23
GO:0022604	regulation of cell morphogenesis	27	-0.418691	-1.1637	0.239468	0.35101	0.187965	1518	tags=30%, list=11%, signal=26%	nmy-2/sqv-3/let-502/plx-1/daf-4/sma-6/sax-7/apr-1
GO:0090100	positive regulation of transmembrane receptor protein serine/threonine kinase signaling pathway	15	0.488266	1.18298	0.240072	0.351653	0.188309	871	tags=33%, list=6%, signal=31%	unc-129/dbl-1/daf-7/tsp-14/tig-2
GO:0009395	phospholipid catabolic process	16	-0.486786	-1.19176	0.241228	0.352279	0.188645	2576	tags=44%, list=19%, signal=35%	asm-2/F37A4.1/asm-3/R05D11.9/abhd-12/gpcp-2/ipla-1
GO:0046838	phosphorylated carbohydrate dephosphorylation	10	-0.573379	-1.22307	0.241453	0.352279	0.188645	1192	tags=60%, list=9%, signal=55%	bpnt-1/ttx-7/ocrl-1/mtm-3/cil-1/unc-26
GO:0046855	inositol phosphate dephosphorylation	10	-0.573379	-1.22307	0.241453	0.352279	0.188645	1192	tags=60%, list=9%, signal=55%	bpnt-1/ttx-7/ocrl-1/mtm-3/cil-1/unc-26
GO:0071545	inositol phosphate catabolic process	10	-0.573379	-1.22307	0.241453	0.352279	0.188645	1192	tags=60%, list=9%, signal=55%	bpnt-1/ttx-7/ocrl-1/mtm-3/cil-1/unc-26
GO:0055082	cellular chemical homeostasis	121	-0.300804	-1.09509	0.241463	0.352279	0.188645	3303	tags=31%, list=24%, signal=24%	cdf-1/zipt-7.2/sco-1/vha-6/mca-1/sca-1/aco-1/mca-3/pck-1/F27C1.2/abts-1/hxk-1/unc-68/ccdc-47/mgl-2/Y54F10AL.1/ril-2/cup-5/ncx-9/zipt-15/glrx-3/cyk-3/tag-65/catp-3/eat-6/nhx-5/C56A3.6/letm-1/Y75B8A.16/stim-1/rbc-1/catp-6/pmr-1/cua-1/unc-32/C11H1.2/vha-7/catp-8
GO:0009719	response to endogenous stimulus	123	0.312678	1.10685	0.241497	0.352279	0.188645	3144	tags=28%, list=23%, signal=22%	ins-6/gpa-3/gar-1/dop-1/gar-3/dbl-1/dop-2/daf-7/nhr-25/nhr-3/tag-68/tsp-14/dgk-1/tig-2/dat-1/daf-28/egl-17/mab-31/nhr-85/gar-2/F35B12.10/gpb-2/W05B10.4/unc-7/ser-4/unc-36/K02E10.1/ins-1/tyra-3/egl-15/ser-6/ins-18/octr-1/unc-64/dop-3
GO:0006720	isoprenoid metabolic process	20	-0.447186	-1.15892	0.243902	0.355544	0.190393	3659	tags=55%, list=27%, signal=40%	idi-1/dhs-22/F37B12.3/fdps-1/dpm-1/hmgr-1/coq-2/T01G1.4/dhs-24/bcmo-2/mboa-2
GO:0006873	cellular ion homeostasis	114	-0.299992	-1.08968	0.24594	0.358022	0.19172	2439	tags=22%, list=18%, signal=18%	unc-68/ccdc-47/mgl-2/Y54F10AL.1/ril-2/cup-5/ncx-9/zipt-15/glrx-3/tag-65/catp-3/eat-6/nhx-5/C56A3.6/letm-1/Y75B8A.16/stim-1/rbc-1/catp-6/pmr-1/cua-1/unc-32/C11H1.2/vha-7/catp-8
GO:0030003	cellular cation homeostasis	114	-0.299992	-1.08968	0.24594	0.358022	0.19172	2439	tags=22%, list=18%, signal=18%	unc-68/ccdc-47/mgl-2/Y54F10AL.1/ril-2/cup-5/ncx-9/zipt-15/glrx-3/tag-65/catp-3/eat-6/nhx-5/C56A3.6/letm-1/Y75B8A.16/stim-1/rbc-1/catp-6/pmr-1/cua-1/unc-32/C11H1.2/vha-7/catp-8
GO:0043113	receptor clustering	12	0.515984	1.17649	0.246296	0.358295	0.191866	1781	tags=33%, list=13%, signal=29%	lin-46/Y57G11C.22/nrx-1/frm-3
GO:0072659	protein localization to plasma membrane	26	-0.42591	-1.16437	0.246637	0.358545	0.192	2028	tags=31%, list=15%, signal=26%	Y47G6A.18/egg-2/Y54E10BR.2/cbd-1/let-413/ttc-7/efr-3/nsf-1
GO:0048666	neuron development	226	-0.27135	-1.07596	0.247396	0.359402	0.192459	1679	tags=20%, list=12%, signal=18%	rpm-1/rig-3/vab-1/hlh-2/die-1/vhp-1/bub-1/enu-3.2/kin-18/src-1/sop-2/nid-1/sqv-3/ten-1/lrk-1/ref-1/cam-1/cyy-1/pak-1/F54F2.7/gex-3/plx-1/sup-17/ebax-1/ina-1/lam-3/mig-15/unc-40/pat-3/smu-2/dnc-1/mom-5/pink-1/cbp-1/dhc-1/sax-7/sax-2/unc-34/efa-6/wve-1/rin-1/crml-1/unc-116/gex-2/png-1
GO:0032411	positive regulation of transporter activity	10	0.547015	1.19926	0.249064	0.361577	0.193623	1410	tags=40%, list=10%, signal=36%	F46C5.4/F19C7.8/C30G7.2/wah-1
GO:1901046	positive regulation of oviposition	28	-0.416079	-1.16318	0.25	0.362688	0.194218	1526	tags=32%, list=11%, signal=29%	eipr-1/wsp-1/ced-3/egl-4/gex-3/ebax-1/pde-2/wve-1/gex-2
GO:0000302	response to reactive oxygen species	35	-0.388516	-1.14059	0.250564	0.363258	0.194524	2231	tags=29%, list=17%, signal=24%	pdk-1/gsr-1/gcs-1/rad-8/skn-1/atf-7/egl-4/pde-2/daf-2/eat-3
GO:0006641	triglyceride metabolic process	20	-0.444107	-1.15094	0.252772	0.366208	0.196103	2909	tags=50%, list=22%, signal=39%	dgat-2/nepr-1/lpin-1/pck-1/dgtr-1/cnep-1/acl-6/atgl-1/pqbp-1.1/mboa-2
GO:0045332	phospholipid translocation	12	-0.523864	-1.18303	0.253247	0.366646	0.196338	1185	tags=25%, list=9%, signal=23%	T19A6.1/tat-3/tat-5
GO:0034599	cellular response to oxidative stress	22	-0.435816	-1.15898	0.253829	0.367239	0.196655	2231	tags=36%, list=17%, signal=30%	pdk-1/gsr-1/glit-1/skn-1/atf-7/lonp-1/pink-1/msra-1
GO:0009060	aerobic respiration	72	-0.323818	-1.10544	0.254079	0.36735	0.196715	3210	tags=17%, list=24%, signal=13%	nuo-1/aco-1/nuo-2/cyc-1/idh-2/sdha-2/nduf-2.2/ogdh-2/nuo-5/aco-2/nuo-4/ogdh-1
GO:0042692	muscle cell differentiation	60	0.350889	1.11303	0.254448	0.367633	0.196866	2841	tags=33%, list=21%, signal=26%	sem-4/hlh-1/pfn-2/unc-27/mup-2/unc-96/pat-9/pfn-3/unc-120/unc-97/tnt-4/dyc-1/unc-98/unc-60/tbx-2/stn-1/pat-10/sorb-1/tnt-2/unc-82
GO:0098869	cellular oxidant detoxification	40	0.378193	1.12209	0.255692	0.369178	0.197694	2866	tags=25%, list=21%, signal=20%	sup-18/F10D7.3/gpx-5/mlt-7/gpx-3/skpo-3/gpx-1/sod-4/pxn-1/T06D8.10
GO:0045185	maintenance of protein location	20	-0.442951	-1.14794	0.257206	0.371112	0.198729	617	tags=25%, list=5%, signal=24%	sas-4/sma-6/T08G11.1/C25H3.11/ddl-2
GO:1902652	secondary alcohol metabolic process	16	0.47784	1.16478	0.258242	0.372353	0.199394	2267	tags=31%, list=17%, signal=26%	daf-9/dhcr-7/mboa-1/idh-1/F32D8.13
GO:0009064	glutamine family amino acid metabolic process	27	-0.410872	-1.14197	0.259424	0.373446	0.199979	1460	tags=52%, list=11%, signal=46%	gfat-2/oatr-1/pyr-1/gdh-1/gln-3/gln-6/gln-5/gfat-1/prdh-1/Y51H4A.7/ctps-1/pfas-1/W07E11.1/ubr-1
GO:0042661	regulation of mesodermal cell fate specification	27	0.414746	1.13539	0.259528	0.373446	0.199979	959	tags=22%, list=7%, signal=21%	hlh-1/dbl-1/tsp-14/sel-7/mab-5/lin-39
GO:1905770	regulation of mesodermal cell differentiation	27	0.414746	1.13539	0.259528	0.373446	0.199979	959	tags=22%, list=7%, signal=21%	hlh-1/dbl-1/tsp-14/sel-7/mab-5/lin-39
GO:0044706	multi-multicellular organism process	26	-0.41711	-1.14031	0.26009	0.373747	0.20014	2021	tags=46%, list=15%, signal=39%	kars-1/prdx-2/cyd-1/sma-4/itr-1/ced-9/atz-1/lin-41/vps-53/pezo-1/lin-35/cil-1
GO:0090287	regulation of cellular response to growth factor stimulus	26	-0.418389	-1.14381	0.26009	0.373747	0.20014	3195	tags=46%, list=24%, signal=35%	sel-12/daf-5/lon-2/lem-2/tsp-21/drag-1/egl-4/sup-17/daf-4/sma-6/unc-40/clr-1
GO:0008360	regulation of cell shape	14	-0.497785	-1.17521	0.260579	0.374196	0.200381	3459	tags=57%, list=26%, signal=43%	sax-1/ced-10/frl-1/Y71H2AM.12/nmy-2/let-502/plx-1/apr-1
GO:0018996	molting cycle, collagen and cuticulin-based cuticle	91	0.324697	1.10301	0.262609	0.376661	0.201701	3085	tags=37%, list=23%, signal=29%	nas-21/nhr-25/tsp-15/nas-25/nas-27/toh-1/ptr-23/bli-6/acn-1/mlt-7/nas-32/dpy-13/dpy-4/dpy-5/nas-38/nas-36/sqt-1/ptr-3/ptr-16/ptr-12/ptr-4/dpy-18/sqt-3/ptr-11/ptr-18/F43D9.1/rol-6/sqt-2/dpy-7/ptr-8/dpy-2/qua-1/ptr-6/mlt-10
GO:0023056	positive regulation of signaling	119	-0.295743	-1.07591	0.262651	0.376661	0.201701	2404	tags=27%, list=18%, signal=22%	Y67H2A.2/tsp-21/mdt-29/prde-1/npp-18/mec-15/bre-5/mig-14/daf-25/zyg-1/csnk-1/F39C12.1/rheb-1/fem-3/egl-4/hecd-1/dpy-23/sup-17/daf-4/rog-1/rict-1/sma-6/pde-2/unc-40/ptp-2/ego-2/daf-2/unc-26/apr-1/sel-5/let-765/rod-1
GO:0006955	immune response	348	-0.255817	-1.05267	0.262873	0.376722	0.201733	1915	tags=14%, list=14%, signal=13%	cyp-35A5/drd-50/fic-1/pkc-3/K04A8.1/daf-8/fat-2/ced-4/rad-8/mpk-1/skn-1/vhp-1/atf-7/ark-1/src-1/fbxa-105/ulp-4/drh-3/ced-3/Y43F8B.2/clec-187/C09E7.7/sur-2/smk-1/F18H3.4/K09D9.1/nipi-3/pqbp-1.1/sid-3/lin-25/zip-10/atg-16.2/spl-2/daf-4/haf-2/F19B10.10/acdh-1/wwp-1/sma-6/atfs-1/drh-1/tol-1/daf-2/dcr-1/mek-2/unc-32/cpl-1/ugt-44/dkf-1/spg-7
GO:0030307	positive regulation of cell growth	20	0.440934	1.13018	0.263158	0.376722	0.201733	397	tags=15%, list=3%, signal=15%	zag-1/unc-5/mkk-4
GO:0007155	cell adhesion	105	-0.298877	-1.07728	0.263403	0.376722	0.201733	2089	tags=24%, list=15%, signal=20%	sax-3/mab-20/egl-27/glit-1/rig-4/rig-3/ced-4/afd-1/ced-3/nid-1/pig-1/cdh-3/hmp-2/plx-1/cdh-4/hmp-1/ina-1/srgp-1/ulp-2/sma-6/pat-3/let-413/par-3/unc-71/lnkn-1
GO:0022610	biological adhesion	105	-0.298877	-1.07728	0.263403	0.376722	0.201733	2089	tags=24%, list=15%, signal=20%	sax-3/mab-20/egl-27/glit-1/rig-4/rig-3/ced-4/afd-1/ced-3/nid-1/pig-1/cdh-3/hmp-2/plx-1/cdh-4/hmp-1/ina-1/srgp-1/ulp-2/sma-6/pat-3/let-413/par-3/unc-71/lnkn-1
GO:0051480	regulation of cytosolic calcium ion concentration	24	0.431572	1.14419	0.264599	0.378176	0.202512	3362	tags=42%, list=25%, signal=31%	acr-3/ser-5/ocr-2/unc-38/gnrr-4/acr-2/trp-1/csq-1/acr-12/F35H10.10
GO:0002376	immune system process	349	-0.255311	-1.04841	0.265193	0.378759	0.202824	1915	tags=14%, list=14%, signal=13%	cyp-35A5/drd-50/fic-1/pkc-3/K04A8.1/daf-8/fat-2/ced-4/rad-8/mpk-1/skn-1/vhp-1/atf-7/ark-1/src-1/fbxa-105/ulp-4/drh-3/ced-3/Y43F8B.2/clec-187/C09E7.7/sur-2/smk-1/F18H3.4/K09D9.1/nipi-3/pqbp-1.1/sid-3/lin-25/zip-10/atg-16.2/spl-2/daf-4/haf-2/F19B10.10/acdh-1/wwp-1/sma-6/atfs-1/drh-1/tol-1/daf-2/dcr-1/mek-2/unc-32/cpl-1/ugt-44/dkf-1/spg-7
GO:0048699	generation of neurons	274	-0.261846	-1.05213	0.265363	0.378759	0.202824	2198	tags=24%, list=16%, signal=21%	smu-1/mec-15/unc-33/mig-32/sax-3/mab-20/cnt-2/ptp-3/acs-4/rba-1/ncx-9/abi-1/rpm-1/rig-3/vab-1/hlh-2/die-1/nmy-2/vhp-1/bub-1/enu-3.2/mig-5/kin-18/src-1/sop-2/eor-2/duxl-1/nid-1/sqv-3/pig-1/ten-1/lrk-1/ref-1/cam-1/cyy-1/pak-1/F54F2.7/gex-3/plx-1/sup-17/ebax-1/ina-1/lam-3/strd-1/mig-15/unc-40/pat-3/smu-2/eor-1/dnc-1/mom-5/pink-1/bet-1/cbp-1/dhc-1/sax-7/sax-2/unc-34/par-4/efa-6/wve-1/rin-1/crml-1/ceh-100/unc-116/gex-2/png-1
GO:0061951	establishment of protein localization to plasma membrane	11	-0.534573	-1.1725	0.269397	0.384257	0.205769	3235	tags=64%, list=24%, signal=48%	F41H10.4/R12B2.2/cnt-1/Y47G6A.18/Y54E10BR.2/let-413/nsf-1
GO:0051046	regulation of secretion	74	0.340739	1.11391	0.270364	0.385378	0.206369	2813	tags=28%, list=21%, signal=23%	gar-3/dop-2/DH11.5/unc-17/dgk-1/snt-3/sbt-1/egl-3/sng-1/rig-6/snt-4/sue-1/ida-1/rund-1/egl-21/mctp-1/K02E10.1/cpx-1/cla-1/snt-5/aex-6
GO:0051146	striated muscle cell differentiation	46	0.367033	1.10377	0.270758	0.385595	0.206485	2841	tags=37%, list=21%, signal=29%	hlh-1/pfn-2/unc-27/mup-2/unc-96/pat-9/pfn-3/unc-97/tnt-4/dyc-1/unc-98/unc-60/stn-1/pat-10/sorb-1/tnt-2/unc-82
GO:1902667	regulation of axon guidance	35	-0.385015	-1.13031	0.27088	0.385595	0.206485	2165	tags=31%, list=16%, signal=26%	unc-33/sax-3/mab-20/ncx-9/rpm-1/vab-1/nid-1/sup-17/ebax-1/unc-40/mom-5
GO:0051965	positive regulation of synapse assembly	16	-0.46974	-1.15003	0.27193	0.38683	0.207146	554	tags=25%, list=4%, signal=24%	rpm-1/unc-40/daf-2/clr-1
GO:0045595	regulation of cell differentiation	136	-0.292284	-1.08376	0.272947	0.388016	0.207782	1367	tags=18%, list=10%, signal=17%	lin-41/fem-3/pash-1/atx-2/sig-7/ref-1/wee-1.3/teg-1/cyy-1/sys-1/cdc-14/plx-1/sup-17/daf-4/unc-40/pat-3/ssl-1/bet-1/sax-7/glp-1/efa-6/apr-1/egrh-1/let-765/png-1
GO:0090101	negative regulation of transmembrane receptor protein serine/threonine kinase signaling pathway	11	-0.530418	-1.16339	0.273707	0.388836	0.208221	3081	tags=45%, list=23%, signal=35%	daf-5/lon-2/lem-2/egl-4/daf-4
GO:0006509	membrane protein ectodomain proteolysis	10	-0.553628	-1.18094	0.275641	0.391322	0.209552	3195	tags=70%, list=24%, signal=53%	sel-12/hop-1/adm-2/timp-1/adm-4/sup-17/unc-71
GO:0046503	glycerolipid catabolic process	12	-0.504438	-1.13917	0.277056	0.393068	0.210487	2576	tags=42%, list=19%, signal=34%	R05D11.9/abhd-12/atgl-1/gpcp-2/ipla-1
GO:0010035	response to inorganic substance	105	-0.29645	-1.06853	0.277389	0.393277	0.210599	1856	tags=20%, list=14%, signal=17%	gcs-1/natc-1/rad-8/skn-1/lem-3/vhp-1/wdr-23/atf-7/cpna-3/hcf-1/snt-2/ced-3/nra-1/egl-4/pde-2/hmt-1/gem-4/age-1/pmr-1/eat-3/let-363
GO:0072524	pyridine-containing compound metabolic process	15	-0.48031	-1.15685	0.279018	0.395322	0.211694	3404	tags=53%, list=25%, signal=40%	nmat-2/R107.2/ndx-9/nprt-1/acsd-1/kynu-1/F57B9.1/qns-1
GO:0006497	protein lipidation	36	-0.372389	-1.10017	0.27991	0.396056	0.212087	2950	tags=39%, list=22%, signal=30%	dpm-1/dhhc-14/pigv-1/dhhc-6/dhhc-9/mom-1/dhhc-7/nmt-1/epg-6/atg-7/dhhc-3/pign-1/F49E8.8/dhhc-8
GO:0042158	lipoprotein biosynthetic process	36	-0.372389	-1.10017	0.27991	0.396056	0.212087	2950	tags=39%, list=22%, signal=30%	dpm-1/dhhc-14/pigv-1/dhhc-6/dhhc-9/mom-1/dhhc-7/nmt-1/epg-6/atg-7/dhhc-3/pign-1/F49E8.8/dhhc-8
GO:0009218	pyrimidine ribonucleotide metabolic process	15	-0.474332	-1.14246	0.28125	0.397688	0.212961	2201	tags=40%, list=16%, signal=34%	F19B6.1/dhod-1/ctps-1/R12E2.11/ntp-1/mig-23
GO:0050684	regulation of mRNA processing	42	-0.363539	-1.0989	0.282353	0.398981	0.213653	3370	tags=40%, list=25%, signal=30%	asd-1/rnp-8/spn-4/etr-1/rbm-25/sex-1/rnp-6/grld-1/spk-1/smu-1/sut-2/emb-5/sfa-1/Y53G8AR.9/sig-7/smu-2/rha-1
GO:0070509	calcium ion import	17	0.463092	1.14268	0.283582	0.400451	0.21444	919	tags=18%, list=7%, signal=16%	acr-3/ocr-2/unc-38
GO:0000413	protein peptidyl-prolyl isomerization	28	-0.402989	-1.12658	0.285088	0.401692	0.215105	2216	tags=25%, list=16%, signal=21%	Y71H2AM.20/cyn-8/cyn-4/sig-7/pinn-1/cyn-15/cyn-16
GO:0033865	nucleoside bisphosphate metabolic process	49	-0.343062	-1.08893	0.285393	0.401692	0.215105	4512	tags=43%, list=33%, signal=29%	mlcd-1/Y48B6A.13/W03D8.8/daf-22/sucg-1/pdhb-1/F25E2.3/pnk-4/pdha-1/pps-1/C37H5.13/mce-1/T22B7.7/C17C3.1/hmgr-1/dlat-1/acly-1/acs-4/acly-2/T05E7.1/Y65B4A.8
GO:0033875	ribonucleoside bisphosphate metabolic process	49	-0.343062	-1.08893	0.285393	0.401692	0.215105	4512	tags=43%, list=33%, signal=29%	mlcd-1/Y48B6A.13/W03D8.8/daf-22/sucg-1/pdhb-1/F25E2.3/pnk-4/pdha-1/pps-1/C37H5.13/mce-1/T22B7.7/C17C3.1/hmgr-1/dlat-1/acly-1/acs-4/acly-2/T05E7.1/Y65B4A.8
GO:0034032	purine nucleoside bisphosphate metabolic process	49	-0.343062	-1.08893	0.285393	0.401692	0.215105	4512	tags=43%, list=33%, signal=29%	mlcd-1/Y48B6A.13/W03D8.8/daf-22/sucg-1/pdhb-1/F25E2.3/pnk-4/pdha-1/pps-1/C37H5.13/mce-1/T22B7.7/C17C3.1/hmgr-1/dlat-1/acly-1/acs-4/acly-2/T05E7.1/Y65B4A.8
GO:0006023	aminoglycan biosynthetic process	17	-0.451317	-1.13303	0.285408	0.401692	0.215105	1600	tags=59%, list=12%, signal=52%	sqv-2/sqv-4/sqv-8/hse-5/chs-1/sqv-5/sqv-3/mig-22/hst-1/sqv-6
GO:0000459	exonucleolytic trimming involved in rRNA processing	10	-0.546695	-1.16615	0.286325	0.402449	0.21551	4100	tags=60%, list=30%, signal=42%	exos-8/exos-2/exos-3/exos-9/crn-3/eri-1
GO:0000467	exonucleolytic trimming to generate mature 3'-end of 5.8S rRNA from tricistronic rRNA transcript (SSU-rRNA, 5.8S rRNA, LSU-rRNA)	10	-0.546695	-1.16615	0.286325	0.402449	0.21551	4100	tags=60%, list=30%, signal=42%	exos-8/exos-2/exos-3/exos-9/crn-3/eri-1
GO:0030837	negative regulation of actin filament polymerization	18	-0.443293	-1.12091	0.286957	0.403069	0.215843	1023	tags=33%, list=8%, signal=31%	spc-1/unc-94/cap-2/fli-1/viln-1/sma-1
GO:0060491	regulation of cell projection assembly	18	0.449842	1.12693	0.287823	0.403752	0.216208	2284	tags=39%, list=17%, signal=32%	rab-28/twf-2/dyf-5/mapk-15/cdkl-1/unc-115/gsp-3
GO:0120032	regulation of plasma membrane bounded cell projection assembly	18	0.449842	1.12693	0.287823	0.403752	0.216208	2284	tags=39%, list=17%, signal=32%	rab-28/twf-2/dyf-5/mapk-15/cdkl-1/unc-115/gsp-3
GO:0017157	regulation of exocytosis	25	0.415409	1.10883	0.288848	0.404922	0.216835	3758	tags=52%, list=28%, signal=38%	DH11.5/snt-3/sng-1/snt-4/sue-1/K02E10.1/cla-1/snt-5/aex-6/snt-7/rab-3/snt-6/snt-1
GO:0071027	nuclear RNA surveillance	17	-0.445403	-1.11819	0.2897	0.405579	0.217187	2583	tags=59%, list=19%, signal=48%	smg-1/exos-2/exos-3/exos-9/F33D11.10/crn-3/C27F2.10/exos-4.2/prp-19/smg-2
GO:0071028	nuclear mRNA surveillance	17	-0.445403	-1.11819	0.2897	0.405579	0.217187	2583	tags=59%, list=19%, signal=48%	smg-1/exos-2/exos-3/exos-9/F33D11.10/crn-3/C27F2.10/exos-4.2/prp-19/smg-2
GO:0060560	developmental growth involved in morphogenesis	64	-0.323256	-1.08742	0.290618	0.406597	0.217731	1679	tags=22%, list=12%, signal=19%	mig-32/mab-20/rpm-1/vhp-1/enu-3.2/lrk-1/gex-3/unc-40/pink-1/sax-7/efa-6/wve-1/crml-1/png-1
GO:0060070	canonical Wnt signaling pathway	43	-0.358019	-1.09102	0.291667	0.407795	0.218373	2663	tags=37%, list=20%, signal=30%	E02H4.6/mom-1/unc-37/prde-1/mig-14/csnk-1/mig-5/dsh-2/Y43F8B.2/dsh-1/cyy-1/hmp-2/frm-10/mom-4/mom-5/apr-1
GO:0010921	regulation of phosphatase activity	27	-0.396759	-1.10274	0.292683	0.408481	0.21874	2919	tags=41%, list=22%, signal=32%	ppfr-2/uri-1/smg-5/gfi-2/pptr-1/pptr-2/sur-6/F46H5.2/saps-1/ppfr-4/ppfr-1
GO:0032102	negative regulation of response to external stimulus	20	-0.427068	-1.10678	0.292683	0.408481	0.21874	2084	tags=40%, list=15%, signal=34%	smp-1/smp-2/mab-20/rpm-1/vhp-1/atf-7/unc-40/efa-6
GO:0062013	positive regulation of small molecule metabolic process	10	-0.54135	-1.15475	0.292735	0.408481	0.21874	103	tags=30%, list=1%, signal=30%	bckd-1B/paqr-1/paqr-2
GO:0048729	tissue morphogenesis	90	-0.305574	-1.07867	0.293706	0.409567	0.219322	1576	tags=21%, list=12%, signal=19%	vab-1/wsp-1/mig-5/cash-1/sqv-5/sqv-3/cdh-3/gex-3/xnp-1/sys-1/sup-17/daf-4/farl-11/unc-40/cogc-1/wve-1/mrck-1/sqv-6/gck-3
GO:0051271	negative regulation of cellular component movement	14	-0.485716	-1.14672	0.293987	0.409602	0.219341	2594	tags=29%, list=19%, signal=23%	swan-1/rpm-1/srgp-1/unc-40
GO:0042303	molting cycle	94	0.316691	1.08005	0.294118	0.409602	0.219341	3085	tags=36%, list=23%, signal=28%	nas-21/nhr-25/tsp-15/nas-25/nas-27/toh-1/ptr-23/bli-6/acn-1/mlt-7/nas-32/dpy-13/dpy-4/dpy-5/nas-38/nas-36/sqt-1/ptr-3/ptr-16/ptr-12/ptr-4/dpy-18/sqt-3/ptr-11/ptr-18/F43D9.1/rol-6/sqt-2/dpy-7/ptr-8/dpy-2/qua-1/ptr-6/mlt-10
GO:0010563	negative regulation of phosphorus metabolic process	47	-0.344797	-1.0826	0.295045	0.410354	0.219744	1547	tags=21%, list=11%, signal=19%	csnk-1/F46H5.2/vhp-1/kin-18/sli-1/wee-1.3/inx-19/F25B5.5/cdc-48.3/egrh-1
GO:0045936	negative regulation of phosphate metabolic process	47	-0.344797	-1.0826	0.295045	0.410354	0.219744	1547	tags=21%, list=11%, signal=19%	csnk-1/F46H5.2/vhp-1/kin-18/sli-1/wee-1.3/inx-19/F25B5.5/cdc-48.3/egrh-1
GO:0016072	rRNA metabolic process	140	-0.284406	-1.05757	0.295673	0.410958	0.220067	3689	tags=36%, list=27%, signal=27%	krr-1/nifk-1/ZK1127.5/T01B7.5/F54C9.9/rbd-1/rrp-8/exos-9/F18C12.3/F44G4.1/nsun-4/zhit-3/C25G4.3/lpd-6/F33A8.4/wdr-46/Y45F10D.7/F25H8.2/C16C10.2/let-716/Y44F5A.1/E02H1.1/F55F8.3/F55F10.1/xrn-1/lin-23/Y32H12A.8/dis-3/F27C1.6/K05C4.5/toe-1/nath-10/crn-3/ddx-52/ZK792.5/Y23H5B.5/C04H5.1/Y54E5B.2/Y61A9LA.10/mtr-4/C06E1.9/rha-2/exos-4.2/tfbm-1/T05H4.10/nol-10/F13H8.2/nol-9/eri-1/helq-1/drsh-1
GO:0010883	regulation of lipid storage	15	-0.468268	-1.12785	0.296875	0.412359	0.220817	375	tags=20%, list=3%, signal=19%	pptr-1/tpp-2/daf-2
GO:0042886	amide transport	20	-0.42548	-1.10266	0.297118	0.412426	0.220853	1686	tags=40%, list=12%, signal=35%	nhx-2/K08E4.2/slc-25A32/T26C5.3/ric-7/haf-1/F25H2.6/haf-2
GO:0030522	intracellular receptor signaling pathway	48	0.359882	1.09419	0.298025	0.413415	0.221382	1796	tags=23%, list=13%, signal=20%	nhr-152/nhr-40/nhr-25/nhr-91/nhr-3/nhr-1/nhr-93/lite-1/nhr-14/nhr-85/nhr-35
GO:0015850	organic hydroxy compound transport	39	0.373494	1.09426	0.3	0.415856	0.22269	4291	tags=51%, list=32%, signal=35%	aqp-2/dop-2/DH11.5/dat-1/snt-3/mapk-15/snt-4/sue-1/aqp-8/cla-1/snt-5/snt-7/snt-6/snt-1/aqp-7/hmit-1.1/zmp-2/obr-2/obr-3/aqp-1
GO:1901888	regulation of cell junction assembly	36	-0.366875	-1.08388	0.300226	0.415856	0.22269	1018	tags=22%, list=8%, signal=21%	let-502/cyy-1/gex-3/unc-40/daf-2/age-1/clr-1/vps-35
GO:0051147	regulation of muscle cell differentiation	17	0.456191	1.12565	0.300373	0.415856	0.22269	1619	tags=24%, list=12%, signal=21%	hlh-1/pat-9/unc-120/unc-97
GO:0018023	peptidyl-lysine trimethylation	13	-0.483957	-1.12776	0.303297	0.41935	0.224561	1750	tags=62%, list=13%, signal=54%	C42C1.13/set-26/swd-2.1/swd-2.2/rbbp-5/cdk-12/sig-7/set-4
GO:0006066	alcohol metabolic process	70	-0.313581	-1.06561	0.303448	0.41935	0.224561	3698	tags=40%, list=27%, signal=29%	tpk-1/dhs-22/hosl-1/inos-1/tdc-1/tbh-1/F37B12.3/W02H5.8/F30A10.3/dpm-1/pck-1/bpnt-1/ZK829.7/sptl-3/ttx-7/idh-2/Y22D7AR.6/ippk-1/sptl-1/T01G1.4/dhs-24/F46F11.1/ocrl-1/Y62E10A.6/mtm-3/mboa-2/cil-1/unc-26
GO:0006308	DNA catabolic process	15	-0.463854	-1.11722	0.303571	0.41935	0.224561	2531	tags=33%, list=19%, signal=27%	xrn-2/crn-3/W02F12.4/lem-3/dcr-1
GO:0071025	RNA surveillance	19	-0.432763	-1.11247	0.303688	0.41935	0.224561	4228	tags=63%, list=31%, signal=43%	smg-1/exos-2/exos-3/pelo-1/exos-9/parn-1/F33D11.10/crn-3/C27F2.10/exos-4.2/prp-19/smg-2
GO:0008203	cholesterol metabolic process	10	0.520223	1.14052	0.305243	0.421224	0.225564	2267	tags=40%, list=17%, signal=33%	daf-9/dhcr-7/mboa-1/F32D8.13
GO:0009416	response to light stimulus	33	-0.376478	-1.08786	0.307517	0.424086	0.227097	1648	tags=33%, list=12%, signal=29%	clk-2/him-1/rad-8/lem-3/smk-1/xpc-1/pde-2/xpd-1/daf-2/csb-1/dcap-2
GO:0046716	muscle cell cellular homeostasis	19	-0.429777	-1.1048	0.308026	0.424263	0.227192	1633	tags=21%, list=12%, signal=19%	ced-4/ced-3/pat-3/bet-1
GO:0010038	response to metal ion	70	-0.313009	-1.06367	0.308046	0.424263	0.227192	1711	tags=34%, list=13%, signal=30%	cutc-1/cdf-1/max-2/mlk-1/mek-1/F22H10.2/pmk-1/hda-1/mrp-1/pdk-1/natc-1/skn-1/vhp-1/wdr-23/atf-7/cpna-3/hcf-1/snt-2/ced-3/nra-1/hmt-1/gem-4/age-1/pmr-1
GO:0007368	determination of left/right symmetry	12	0.490715	1.11888	0.309259	0.425106	0.227643	2323	tags=33%, list=17%, signal=28%	cog-1/nsy-4/rig-6/sek-1
GO:0009799	specification of symmetry	12	0.490715	1.11888	0.309259	0.425106	0.227643	2323	tags=33%, list=17%, signal=28%	cog-1/nsy-4/rig-6/sek-1
GO:0009855	determination of bilateral symmetry	12	0.490715	1.11888	0.309259	0.425106	0.227643	2323	tags=33%, list=17%, signal=28%	cog-1/nsy-4/rig-6/sek-1
GO:0097120	receptor localization to synapse	15	-0.460594	-1.10937	0.310268	0.426204	0.228231	3338	tags=53%, list=25%, signal=40%	mics-1/F41H10.4/lin-10/unc-11/moc-1/nra-1/let-413/unc-116
GO:0120035	regulation of plasma membrane bounded cell projection organization	83	-0.30547	-1.05813	0.31068	0.426204	0.228231	1069	tags=17%, list=8%, signal=16%	sqv-3/cap-2/pak-1/F54F2.7/plx-1/unc-40/pat-3/dnc-1/cbp-1/dhc-1/sax-7/efa-6/unc-116/png-1
