## Supplemental Table 2 for "High-content phenotypic analysis of *a C. elegans* recombinant inbred population identifies genetic and molecular regulators of lifespan" (part 2 of 3)

### Sheet: 25% mortality (continued)
ID	Description	setSize	enrichmentScore	NES	pvalue	p.adjust	qvalues	rank	leading_edge	core_enrichment
GO:0043057	backward locomotion	13	0.476054	1.1106	0.310786	0.426204	0.228231	2362	tags=54%, list=17%, signal=44%	unc-129/bar-1/tni-1/ace-3/egl-3/eat-4/stn-1
GO:0007419	ventral cord development	10	0.518239	1.13617	0.310861	0.426204	0.228231	3409	tags=50%, list=25%, signal=37%	unc-5/unc-6/ida-1/unc-64/rab-3
GO:0009636	response to toxic substance	66	0.336654	1.08202	0.311304	0.426535	0.228408	2866	tags=23%, list=21%, signal=18%	sup-18/pgp-6/F10D7.3/gpx-5/mlt-7/pgp-5/gpx-3/skpo-3/pgp-14/gpx-1/sek-1/sod-4/pgp-12/pxn-1/T06D8.10
GO:0000466	maturation of 5.8S rRNA from tricistronic rRNA transcript (SSU-rRNA, 5.8S rRNA, LSU-rRNA)	21	-0.422356	-1.10518	0.311947	0.42714	0.228732	2258	tags=62%, list=17%, signal=52%	F57B10.8/exos-8/Y48B6A.1/lpd-7/exos-2/exos-3/F54C9.9/exos-9/crn-3/ZK792.5/T05H4.10/nol-9/eri-1
GO:0098542	defense response to other organism	341	-0.251686	-1.03403	0.312849	0.428099	0.229246	1915	tags=14%, list=14%, signal=12%	cyp-35A5/drd-50/fic-1/pkc-3/K04A8.1/daf-8/fat-2/ced-4/rad-8/mpk-1/skn-1/vhp-1/atf-7/ark-1/src-1/fbxa-105/ulp-4/drh-3/ced-3/Y43F8B.2/clec-187/C09E7.7/sur-2/smk-1/F18H3.4/K09D9.1/nipi-3/pqbp-1.1/sid-3/lin-25/zip-10/atg-16.2/spl-2/daf-4/F19B10.10/acdh-1/wwp-1/sma-6/atfs-1/drh-1/tol-1/daf-2/dcr-1/mek-2/unc-32/ugt-44/dkf-1/spg-7
GO:0033058	directional locomotion	15	0.455541	1.10369	0.315884	0.431974	0.231321	2362	tags=47%, list=17%, signal=39%	unc-129/bar-1/tni-1/ace-3/egl-3/eat-4/stn-1
GO:0055065	metal ion homeostasis	101	-0.293787	-1.05106	0.317972	0.434549	0.2327	2439	tags=29%, list=18%, signal=24%	cutc-1/cdf-1/zipt-7.2/sco-1/mca-1/sca-1/aco-1/mca-3/F27C1.2/unc-68/ccdc-47/mgl-2/Y54F10AL.1/cup-5/ncx-9/zipt-15/glrx-3/tag-65/T04B8.5/catp-3/eat-6/C56A3.6/letm-1/stim-1/catp-6/pmr-1/cua-1/catp-8/kcc-1
GO:1905475	regulation of protein localization to membrane	17	0.446366	1.10141	0.31903	0.435404	0.233157	1564	tags=29%, list=12%, signal=26%	gopc-1/F19C7.8/nrx-1/bbs-8/gpn-1
GO:0061564	axon development	174	-0.274574	-1.05042	0.319307	0.435404	0.233157	1679	tags=22%, list=12%, signal=19%	unc-33/mig-32/sax-3/mab-20/ptp-3/ncx-9/rpm-1/rig-3/vab-1/vhp-1/enu-3.2/src-1/sop-2/nid-1/sqv-3/ten-1/lrk-1/cam-1/pak-1/gex-3/plx-1/sup-17/ebax-1/ina-1/lam-3/mig-15/unc-40/pat-3/mom-5/pink-1/unc-34/efa-6/wve-1/rin-1/crml-1/unc-116/gex-2/png-1
GO:0022898	regulation of transmembrane transporter activity	20	0.426125	1.09222	0.319419	0.435404	0.233157	762	tags=25%, list=6%, signal=24%	F46C5.4/F19C7.8/ccb-1/nsy-4/C30G7.2
GO:0032412	regulation of ion transmembrane transporter activity	20	0.426125	1.09222	0.319419	0.435404	0.233157	762	tags=25%, list=6%, signal=24%	F46C5.4/F19C7.8/ccb-1/nsy-4/C30G7.2
GO:0019932	second-messenger-mediated signaling	28	0.395161	1.08928	0.320513	0.436614	0.233805	3868	tags=46%, list=29%, signal=33%	pde-1/flp-7/nab-1/C01B10.3/pde-3/ckk-1/ipp-5/gcy-22/unc-64/gcy-35/cmd-1/cas-1/tax-6
GO:0030534	adult behavior	15	0.452787	1.09702	0.3213	0.437131	0.234082	629	tags=13%, list=5%, signal=13%	seb-3/sol-1
GO:0060828	regulation of canonical Wnt signaling pathway	24	-0.399665	-1.082	0.321586	0.437131	0.234082	2663	tags=33%, list=20%, signal=27%	E02H4.6/unc-37/prde-1/csnk-1/Y43F8B.2/cyy-1/frm-10/apr-1
GO:0009607	response to biotic stimulus	342	-0.250729	-1.02975	0.322129	0.437131	0.234082	1915	tags=14%, list=14%, signal=12%	cyp-35A5/drd-50/fic-1/pkc-3/K04A8.1/daf-8/fat-2/ced-4/rad-8/mpk-1/skn-1/vhp-1/atf-7/ark-1/src-1/fbxa-105/ulp-4/drh-3/ced-3/Y43F8B.2/clec-187/C09E7.7/sur-2/smk-1/F18H3.4/K09D9.1/nipi-3/pqbp-1.1/sid-3/lin-25/zip-10/atg-16.2/spl-2/daf-4/F19B10.10/acdh-1/wwp-1/sma-6/atfs-1/drh-1/tol-1/daf-2/dcr-1/mek-2/unc-32/ugt-44/dkf-1/spg-7
GO:0043207	response to external biotic stimulus	342	-0.250729	-1.02975	0.322129	0.437131	0.234082	1915	tags=14%, list=14%, signal=12%	cyp-35A5/drd-50/fic-1/pkc-3/K04A8.1/daf-8/fat-2/ced-4/rad-8/mpk-1/skn-1/vhp-1/atf-7/ark-1/src-1/fbxa-105/ulp-4/drh-3/ced-3/Y43F8B.2/clec-187/C09E7.7/sur-2/smk-1/F18H3.4/K09D9.1/nipi-3/pqbp-1.1/sid-3/lin-25/zip-10/atg-16.2/spl-2/daf-4/F19B10.10/acdh-1/wwp-1/sma-6/atfs-1/drh-1/tol-1/daf-2/dcr-1/mek-2/unc-32/ugt-44/dkf-1/spg-7
GO:0044419	biological process involved in interspecies interaction between organisms	342	-0.250729	-1.02975	0.322129	0.437131	0.234082	1915	tags=14%, list=14%, signal=12%	cyp-35A5/drd-50/fic-1/pkc-3/K04A8.1/daf-8/fat-2/ced-4/rad-8/mpk-1/skn-1/vhp-1/atf-7/ark-1/src-1/fbxa-105/ulp-4/drh-3/ced-3/Y43F8B.2/clec-187/C09E7.7/sur-2/smk-1/F18H3.4/K09D9.1/nipi-3/pqbp-1.1/sid-3/lin-25/zip-10/atg-16.2/spl-2/daf-4/F19B10.10/acdh-1/wwp-1/sma-6/atfs-1/drh-1/tol-1/daf-2/dcr-1/mek-2/unc-32/ugt-44/dkf-1/spg-7
GO:0051707	response to other organism	342	-0.250729	-1.02975	0.322129	0.437131	0.234082	1915	tags=14%, list=14%, signal=12%	cyp-35A5/drd-50/fic-1/pkc-3/K04A8.1/daf-8/fat-2/ced-4/rad-8/mpk-1/skn-1/vhp-1/atf-7/ark-1/src-1/fbxa-105/ulp-4/drh-3/ced-3/Y43F8B.2/clec-187/C09E7.7/sur-2/smk-1/F18H3.4/K09D9.1/nipi-3/pqbp-1.1/sid-3/lin-25/zip-10/atg-16.2/spl-2/daf-4/F19B10.10/acdh-1/wwp-1/sma-6/atfs-1/drh-1/tol-1/daf-2/dcr-1/mek-2/unc-32/ugt-44/dkf-1/spg-7
GO:0048588	developmental cell growth	67	-0.317132	-1.06856	0.32243	0.437259	0.234151	1679	tags=21%, list=12%, signal=18%	mig-32/mab-20/rpm-1/vhp-1/enu-3.2/lrk-1/gex-3/unc-40/pink-1/sax-7/efa-6/wve-1/crml-1/png-1
GO:0001704	formation of primary germ layer	51	-0.333248	-1.06287	0.324201	0.43938	0.235287	2490	tags=43%, list=18%, signal=35%	pal-1/lon-2/sma-9/lit-1/mom-1/tsp-21/eya-1/bre-5/mig-14/drag-1/skn-1/mig-5/dsh-2/src-1/sys-1/sup-17/mom-4/daf-4/unc-40/mom-5/lin-59/apr-1
GO:0010824	regulation of centrosome duplication	11	-0.508212	-1.11468	0.325431	0.440485	0.235878	3023	tags=73%, list=22%, signal=56%	sun-1/szy-20/cul-1/lin-23/szy-4/zyg-1/atx-2/sel-10
GO:0046605	regulation of centrosome cycle	11	-0.508212	-1.11468	0.325431	0.440485	0.235878	3023	tags=73%, list=22%, signal=56%	sun-1/szy-20/cul-1/lin-23/szy-4/zyg-1/atx-2/sel-10
GO:0006952	defense response	343	-0.250238	-1.02891	0.325967	0.440928	0.236116	1915	tags=14%, list=14%, signal=12%	cyp-35A5/drd-50/fic-1/pkc-3/K04A8.1/daf-8/fat-2/ced-4/rad-8/mpk-1/skn-1/vhp-1/atf-7/ark-1/src-1/fbxa-105/ulp-4/drh-3/ced-3/Y43F8B.2/clec-187/C09E7.7/sur-2/smk-1/F18H3.4/K09D9.1/nipi-3/pqbp-1.1/sid-3/lin-25/zip-10/atg-16.2/spl-2/daf-4/F19B10.10/acdh-1/wwp-1/sma-6/atfs-1/drh-1/tol-1/daf-2/dcr-1/mek-2/unc-32/ugt-44/dkf-1/spg-7
GO:0008299	isoprenoid biosynthetic process	12	-0.486443	-1.09853	0.32684	0.441827	0.236597	3659	tags=58%, list=27%, signal=43%	Y48B6A.13/idi-1/F37B12.3/fdps-1/hmgr-1/coq-2/T01G1.4
GO:0000154	rRNA modification	19	-0.42384	-1.08953	0.327549	0.442504	0.23696	3293	tags=37%, list=24%, signal=28%	nsun-4/F33A8.4/E02H1.1/nath-10/C04H5.1/C06E1.9/tfbm-1
GO:0006570	tyrosine metabolic process	12	0.484041	1.10366	0.327778	0.442531	0.236974	156	tags=8%, list=1%, signal=8%	sup-18
GO:0031667	response to nutrient levels	72	-0.309902	-1.05794	0.328671	0.443455	0.237469	2189	tags=38%, list=16%, signal=32%	raga-1/T28F4.5/bckd-1B/rrp-8/mlk-1/mek-1/cep-1/pck-1/aakg-4/cul-1/nprl-3/npp-18/epg-8/W02H5.2/atg-7/F39C12.1/nhr-154/bec-1/nprl-2/ipla-2/T08A11.1/Y39A1A.22/mtm-3/pcm-1/F56C9.10/vps-41/daf-15
GO:0006694	steroid biosynthetic process	17	0.443583	1.09454	0.330224	0.445267	0.238439	2418	tags=24%, list=18%, signal=19%	dhcr-7/F32D8.13/F49E12.10/F42F12.3
GO:0061067	negative regulation of dauer larval development	19	0.435908	1.09532	0.330869	0.445853	0.238753	1324	tags=37%, list=10%, signal=33%	ins-6/daf-7/ins-3/daf-28/ins-4/lin-29/egl-3
GO:0009156	ribonucleoside monophosphate biosynthetic process	19	-0.422947	-1.08724	0.331887	0.446941	0.239336	3570	tags=42%, list=26%, signal=31%	ndx-4/ppat-1/F38B6.4/atic-1/F19B6.1/dhod-1/pfas-1/R12E2.11
GO:0008582	regulation of synaptic assembly at neuromuscular junction	18	0.43735	1.09564	0.333948	0.448862	0.240364	1324	tags=28%, list=10%, signal=25%	ins-6/mkk-4/daf-28/ins-4/egl-3
GO:0051124	synaptic assembly at neuromuscular junction	18	0.43735	1.09564	0.333948	0.448862	0.240364	1324	tags=28%, list=10%, signal=25%	ins-6/mkk-4/daf-28/ins-4/egl-3
GO:1904396	regulation of neuromuscular junction development	18	0.43735	1.09564	0.333948	0.448862	0.240364	1324	tags=28%, list=10%, signal=25%	ins-6/mkk-4/daf-28/ins-4/egl-3
GO:0009408	response to heat	57	-0.322684	-1.05698	0.337995	0.454013	0.243123	2594	tags=23%, list=19%, signal=19%	swan-1/lmd-3/eya-1/swan-2/pptr-1/gcs-1/natc-1/skn-1/daf-18/eif-2Bdelta/daf-2/dcap-2/rle-1
GO:2000027	regulation of animal organ morphogenesis	29	0.386095	1.06788	0.338208	0.454013	0.243123	959	tags=21%, list=7%, signal=19%	hlh-1/dbl-1/tsp-14/sel-7/mab-5/lin-39
GO:0001676	long-chain fatty acid metabolic process	14	-0.463321	-1.09385	0.33853	0.454157	0.2432	4519	tags=43%, list=33%, signal=29%	let-767/acs-5/acs-13/fat-5/acs-4/ipla-6
GO:0009129	pyrimidine nucleoside monophosphate metabolic process	10	-0.521451	-1.1123	0.339744	0.454459	0.243362	3093	tags=60%, list=23%, signal=46%	dut-1/tyms-1/F19B6.1/ZK643.2/dhod-1/R12E2.11
GO:0009130	pyrimidine nucleoside monophosphate biosynthetic process	10	-0.521451	-1.1123	0.339744	0.454459	0.243362	3093	tags=60%, list=23%, signal=46%	dut-1/tyms-1/F19B6.1/ZK643.2/dhod-1/R12E2.11
GO:0006749	glutathione metabolic process	56	0.33618	1.05793	0.339755	0.454459	0.243362	4151	tags=30%, list=31%, signal=21%	Y97E10AR.2/gst-15/W10C8.4/Y7A9A.1/gst-11/gst-39/gst-35/gst-5/F55A11.6/gst-12/gst-9/gst-6/gst-16/gst-3/gst-40/gst-2/gst-43
GO:0048646	anatomical structure formation involved in morphogenesis	124	-0.285772	-1.0444	0.339806	0.454459	0.243362	2042	tags=24%, list=15%, signal=21%	bre-5/mei-1/unc-94/mig-14/aipl-1/drag-1/egg-2/unc-45/chs-1/skn-1/cyp-31A3/mig-5/dsh-2/src-1/ani-2/cbd-1/ten-1/sys-1/sup-17/mom-4/daf-4/sep-1/cul-3/unc-40/pat-3/fli-1/mom-5/lin-59/apr-1/emb-8
GO:0031111	negative regulation of microtubule polymerization or depolymerization	12	-0.48309	-1.09096	0.339827	0.454459	0.243362	2165	tags=50%, list=16%, signal=42%	unc-33/zyg-8/klp-7/ptrn-1/atx-2/apr-1
GO:0010647	positive regulation of cell communication	120	-0.28601	-1.04225	0.34058	0.455179	0.243747	2404	tags=27%, list=18%, signal=22%	Y67H2A.2/tsp-21/mdt-29/prde-1/npp-18/mec-15/bre-5/mig-14/daf-25/zyg-1/csnk-1/F39C12.1/rheb-1/fem-3/egl-4/hecd-1/dpy-23/sup-17/daf-4/rog-1/rict-1/sma-6/pde-2/unc-40/ptp-2/ego-2/daf-2/unc-26/apr-1/sel-5/let-765/rod-1
GO:0001934	positive regulation of protein phosphorylation	56	-0.323586	-1.05476	0.343387	0.458643	0.245602	1277	tags=46%, list=9%, signal=42%	cyb-3/nekl-4/oma-1/abcf-3/mlk-1/gcn-1/mop-25.2/tig-3/lars-1/mop-25.1/clsp-1/tlf-1/mob-3/icp-1/src-1/fem-3/tlk-1/sig-7/C04G6.4/rict-1/epg-7/cit-1.1/spat-1/strd-1/pek-1/daf-15
GO:0033564	anterior/posterior axon guidance	20	0.418703	1.0732	0.344828	0.460127	0.246397	3409	tags=45%, list=25%, signal=34%	lin-17/unc-5/cwn-1/unc-6/ida-1/lin-18/fmi-1/unc-64/rab-3
GO:0015909	long-chain fatty acid transport	13	-0.465525	-1.08481	0.345055	0.460127	0.246397	2495	tags=31%, list=18%, signal=25%	pmp-5/pmp-4/pmp-2/pmp-3
GO:0009190	cyclic nucleotide biosynthetic process	17	0.437249	1.07891	0.345149	0.460127	0.246397	4536	tags=41%, list=34%, signal=27%	gcy-31/acy-2/gcy-33/gcy-22/gcy-35/daf-11/gcy-18
GO:0050767	regulation of neurogenesis	40	-0.353811	-1.06599	0.348028	0.463673	0.248295	3425	tags=45%, list=25%, signal=34%	ppm-2/smp-1/pmk-3/mlk-1/mek-1/smp-2/dlk-1/lin-9/mab-20/rba-1/rpm-1/vhp-1/ref-1/plx-1/unc-40/sax-7/efa-6/png-1
GO:0050807	regulation of synapse organization	45	-0.339221	-1.05466	0.350446	0.466326	0.249716	1686	tags=42%, list=12%, signal=37%	bli-4/ppm-2/ddi-1/pmk-3/ced-9/F41H10.4/dlk-1/akt-1/pdk-1/ric-7/rpm-1/ced-4/ced-3/cyy-1/unc-40/daf-2/age-1/clr-1/vps-35
GO:0015695	organic cation transport	22	0.401671	1.05071	0.350459	0.466326	0.249716	2368	tags=27%, list=18%, signal=23%	gar-3/unc-17/egl-3/oct-1/stn-1/egl-21
GO:0001101	response to acid chemical	11	-0.492913	-1.08113	0.351293	0.467143	0.250154	267	tags=27%, list=2%, signal=27%	raga-1/mel-26/daf-15
GO:0060402	calcium ion transport into cytosol	14	0.449639	1.0756	0.352622	0.468105	0.250669	3197	tags=43%, list=24%, signal=33%	acr-3/ocr-2/unc-38/acr-2/csq-1/acr-12
GO:0097553	calcium ion transmembrane import into cytosol	14	0.449639	1.0756	0.352622	0.468105	0.250669	3197	tags=43%, list=24%, signal=33%	acr-3/ocr-2/unc-38/acr-2/csq-1/acr-12
GO:1902074	response to salt	15	-0.448565	-1.08039	0.352679	0.468105	0.250669	2470	tags=40%, list=18%, signal=33%	akt-1/pkc-1/daf-18/daf-2/age-1/let-363
GO:0050770	regulation of axonogenesis	34	-0.365628	-1.06402	0.352941	0.46816	0.250698	3425	tags=50%, list=25%, signal=37%	ppm-2/smp-1/pmk-3/max-2/mlk-1/mek-1/smp-2/dlk-1/unc-37/mab-20/rpm-1/vhp-1/pak-1/plx-1/unc-40/efa-6/png-1
GO:0007266	Rho protein signal transduction	16	0.441487	1.07616	0.35348	0.468582	0.250924	2073	tags=31%, list=15%, signal=26%	rhi-1/tag-243/gnrr-4/gei-1/F36F2.1
GO:0032409	regulation of transporter activity	21	0.404592	1.0546	0.354545	0.469701	0.251523	1410	tags=29%, list=10%, signal=26%	F46C5.4/F19C7.8/ccb-1/nsy-4/C30G7.2/wah-1
GO:0043666	regulation of phosphoprotein phosphatase activity	26	-0.39225	-1.07235	0.356502	0.471998	0.252754	2507	tags=38%, list=19%, signal=31%	ppfr-2/smg-5/gfi-2/pptr-1/pptr-2/sur-6/F46H5.2/saps-1/ppfr-4/ppfr-1
GO:0098657	import into cell	43	0.348321	1.04468	0.357895	0.473546	0.253583	2394	tags=33%, list=18%, signal=27%	irk-2/pbo-4/acr-3/ocr-2/unc-38/dat-1/nhx-9/mapk-15/nhx-4/F10E7.9/irk-1/zipt-16/nkb-3/acr-2
GO:0006182	cGMP biosynthetic process	13	0.459334	1.0716	0.360146	0.476228	0.255019	4536	tags=46%, list=34%, signal=31%	gcy-31/gcy-33/gcy-22/gcy-35/daf-11/gcy-18
GO:0006534	cysteine metabolic process	16	0.438789	1.06959	0.360806	0.476803	0.255327	3228	tags=44%, list=24%, signal=33%	cbs-1/cysl-2/cysl-1/F13B12.4/cth-1/cdo-1/cbs-2
GO:0051260	protein homooligomerization	33	0.370349	1.05332	0.364121	0.480884	0.257512	666	tags=15%, list=5%, signal=14%	F47D12.3/kvs-3/egl-36/exp-2/VM106R.1
GO:0006450	regulation of translational fidelity	14	-0.453809	-1.07139	0.365256	0.482084	0.258154	3383	tags=64%, list=25%, signal=48%	Y66D12A.7/dnj-11/eif-2gamma/lars-1/aars-1/aars-2/lars-2/iars-2/iars-1
GO:0045597	positive regulation of cell differentiation	66	0.322734	1.03728	0.366957	0.483998	0.25918	1798	tags=20%, list=13%, signal=17%	vab-23/zag-1/hlh-1/unc-5/mkk-4/mab-5/nfki-1/lin-39/kin-1/unc-120/rig-6/unc-97/ZK930.2
GO:0061512	protein localization to cilium	21	-0.406983	-1.06496	0.367257	0.483998	0.25918	1675	tags=29%, list=12%, signal=25%	daf-25/odr-4/arl-13/unc-101/dpy-23/odr-8
GO:1990573	potassium ion import across plasma membrane	18	-0.423355	-1.0705	0.367391	0.483998	0.25918	1604	tags=28%, list=12%, signal=25%	T04B8.5/catp-3/eat-6/wnk-1/kcc-1
GO:0051259	protein complex oligomerization	35	0.366033	1.04937	0.368515	0.485177	0.259811	666	tags=14%, list=5%, signal=14%	F47D12.3/kvs-3/egl-36/exp-2/VM106R.1
GO:0015698	inorganic anion transport	98	0.302412	1.04233	0.37265	0.490316	0.262563	4269	tags=47%, list=32%, signal=32%	ZK563.2/gab-1/lgc-38/lgc-55/clh-4/acc-3/dat-1/best-24/F10E7.9/glc-2/best-15/best-9/lgc-47/lgc-43/T05F1.8/best-4/best-22/sulp-3/best-25/best-18/avr-14/lgc-46/best-11/acc-1/best-21/best-17/sulp-6/clh-2/pitr-3/samt-1/best-12/lgc-34/best-8/abts-3/C14C10.1/best-13/lgc-53/exl-1/glc-3/clh-1/unc-49/avr-15/abts-2/lgc-45/mod-1/best-10
GO:0070588	calcium ion transmembrane transport	41	0.349344	1.04324	0.373264	0.490568	0.262698	2847	tags=29%, list=21%, signal=23%	ncx-4/F19C7.8/ccb-1/acr-3/ocr-2/unc-38/orai-1/acr-2/tag-180/unc-36/trp-1/csq-1
GO:0006672	ceramide metabolic process	34	-0.363005	-1.05638	0.373303	0.490568	0.262698	2828	tags=38%, list=21%, signal=30%	gba-2/sptl-3/F53B1.2/R05D11.9/sms-1/gba-4/C45B2.6/sptl-1/cerk-1/F52C9.3/R08F11.1/hpo-13/T27F6.6
GO:0035303	regulation of dephosphorylation	29	-0.379417	-1.06767	0.373626	0.490688	0.262762	2919	tags=55%, list=22%, signal=43%	T22D1.5/B0511.7/nepr-1/lem-4/paa-1/ppfr-2/uri-1/smg-5/gfi-2/pptr-1/pptr-2/sur-6/F46H5.2/saps-1/ppfr-4/ppfr-1
GO:0006730	one-carbon metabolic process	19	0.419562	1.05425	0.375231	0.492491	0.263727	2320	tags=32%, list=17%, signal=26%	cah-2/sams-3/sams-4/cah-6/cah-4/sams-5
GO:2000242	negative regulation of reproductive process	31	-0.369211	-1.04984	0.375839	0.492984	0.263991	2132	tags=32%, list=16%, signal=27%	pch-2/mei-1/egl-6/mat-1/wee-1.3/met-2/sep-1/dpy-28/egrh-1/ppfr-1
GO:0009127	purine nucleoside monophosphate biosynthetic process	12	-0.470818	-1.06324	0.376623	0.493402	0.264215	3570	tags=42%, list=26%, signal=31%	ndx-4/ppat-1/F38B6.4/atic-1/pfas-1
GO:0009168	purine ribonucleoside monophosphate biosynthetic process	12	-0.470818	-1.06324	0.376623	0.493402	0.264215	3570	tags=42%, list=26%, signal=31%	ndx-4/ppat-1/F38B6.4/atic-1/pfas-1
GO:0061061	muscle structure development	90	0.303674	1.0296	0.376963	0.493539	0.264289	2857	tags=30%, list=21%, signal=24%	sem-4/hlh-1/ceh-22/pfn-2/unc-27/mlc-1/mup-2/unc-96/pat-9/pfn-3/unc-120/pxl-1/unc-97/tnt-4/dyc-1/unc-98/unc-60/tbx-2/stn-1/pat-10/ltd-1/eff-1/sorb-1/tnt-2/unc-82/pxn-1/egl-15
GO:0035304	regulation of protein dephosphorylation	28	-0.375473	-1.04966	0.377193	0.493539	0.264289	2507	tags=54%, list=19%, signal=44%	T22D1.5/B0511.7/nepr-1/lem-4/paa-1/ppfr-2/smg-5/gfi-2/pptr-1/pptr-2/sur-6/F46H5.2/saps-1/ppfr-4/ppfr-1
GO:0032515	negative regulation of phosphoprotein phosphatase activity	10	0.496966	1.08953	0.378277	0.494347	0.264722	2929	tags=40%, list=22%, signal=31%	F55C10.5/F46C5.6/K10H10.7/Y37E11AL.2
GO:0035308	negative regulation of protein dephosphorylation	10	0.496966	1.08953	0.378277	0.494347	0.264722	2929	tags=40%, list=22%, signal=31%	F55C10.5/F46C5.6/K10H10.7/Y37E11AL.2
GO:0070997	neuron death	21	-0.40244	-1.05307	0.380531	0.496987	0.266135	1826	tags=33%, list=14%, signal=29%	glit-1/skn-1/wdr-23/eor-2/ced-3/lrk-1/eor-1
GO:0051090	regulation of DNA-binding transcription factor activity	12	-0.469171	-1.05952	0.380952	0.497231	0.266266	1263	tags=33%, list=9%, signal=30%	ulp-4/ufl-1/math-33/Y56A3A.2
GO:0016180	snRNA processing	12	-0.467261	-1.05521	0.383117	0.499441	0.267449	4100	tags=58%, list=30%, signal=41%	exos-2/exos-3/exos-9/usip-1/exos-4.2/F53H1.4/parn-2
GO:0034472	snRNA 3'-end processing	12	-0.467261	-1.05521	0.383117	0.499441	0.267449	4100	tags=58%, list=30%, signal=41%	exos-2/exos-3/exos-9/usip-1/exos-4.2/F53H1.4/parn-2
GO:0070585	protein localization to mitochondrion	36	-0.352061	-1.04011	0.383747	0.499649	0.26756	2076	tags=28%, list=15%, signal=24%	tomm-20/tin-10/R04F11.5/rpap-3/scpl-4/bcs-1/tin-44/haf-1/gop-3/Y67H2A.7
GO:0072655	establishment of protein localization to mitochondrion	36	-0.352061	-1.04011	0.383747	0.499649	0.26756	2076	tags=28%, list=15%, signal=24%	tomm-20/tin-10/R04F11.5/rpap-3/scpl-4/bcs-1/tin-44/haf-1/gop-3/Y67H2A.7
GO:0023061	signal release	65	0.320098	1.02469	0.384886	0.500824	0.26819	3138	tags=31%, list=23%, signal=24%	ric-4/gar-3/dop-2/DH11.5/unc-17/syx-2/snt-3/sbt-1/egl-3/snt-4/sue-1/ida-1/egl-21/mctp-1/cpx-1/cla-1/snt-5/snn-1/snt-7/unc-64
GO:0019915	lipid storage	46	-0.328092	-1.02576	0.386161	0.501974	0.268806	2337	tags=22%, list=17%, signal=18%	F26A3.1/cup-5/pptr-1/mrp-4/eif-2Bdelta/pgp-2/ogt-1/oga-1/tpp-2/daf-2
GO:1903530	regulation of secretion by cell	59	0.323675	1.02741	0.386243	0.501974	0.268806	2813	tags=31%, list=21%, signal=24%	gar-3/dop-2/DH11.5/unc-17/snt-3/sbt-1/egl-3/sng-1/snt-4/sue-1/ida-1/egl-21/mctp-1/K02E10.1/cpx-1/cla-1/snt-5/aex-6
GO:0032507	maintenance of protein location in cell	13	-0.45467	-1.05952	0.386813	0.502407	0.269038	584	tags=46%, list=4%, signal=44%	rer-1/C01F1.6/F26F2.7/sma-6/T08G11.1/C25H3.11
GO:0098739	import across plasma membrane	37	0.357252	1.03455	0.388087	0.503753	0.269758	3197	tags=43%, list=24%, signal=33%	irk-2/pbo-4/acr-3/ocr-2/unc-38/nhx-9/nhx-4/F10E7.9/irk-1/zipt-16/nkb-3/acr-2/nhx-1/catp-1/nhx-3/acr-12
GO:0007614	short-term memory	14	0.437905	1.04753	0.388788	0.504177	0.269985	866	tags=14%, list=6%, signal=13%	fkh-9/syx-2
GO:0032103	positive regulation of response to external stimulus	47	0.339638	1.03038	0.388889	0.504177	0.269985	1939	tags=23%, list=14%, signal=20%	mkk-4/mec-2/mec-12/mec-9/mec-7/ddr-2/snf-12/mtd-1/rig-6/mec-10/tpa-1
GO:0040039	inductive cell migration	16	-0.427518	-1.04666	0.392544	0.508604	0.272356	3649	tags=75%, list=27%, signal=55%	atp-2/rnf-5/ccdc-55/max-2/nuo-1/pix-1/rnf-121/git-1/tin-9.2/mig-5/ten-1/pak-1
GO:0072527	pyrimidine-containing compound metabolic process	30	-0.36794	-1.04177	0.393333	0.509316	0.272737	3963	tags=50%, list=29%, signal=35%	nth-1/alh-8/uda-1/tpk-1/thk-1/dut-1/tyms-1/F19B6.1/ZK643.2/unc-33/dhod-1/ctps-1/R12E2.11/ntp-1/mig-23
GO:0120036	plasma membrane bounded cell projection organization	272	0.261176	1.01618	0.394737	0.510822	0.273544	2029	tags=21%, list=15%, signal=18%	lin-11/dyf-6/unc-129/zag-1/lin-17/che-11/unc-130/pde-1/lim-7/fkh-9/ptl-1/unc-5/rab-28/mkk-4/twf-2/jnk-1/lect-2/bbs-5/odr-3/dyf-5/nab-1/madd-4/ddr-2/dyf-7/unc-3/lim-6/che-13/zig-10/dyf-1/ttc-36/ift-81/unc-30/dex-1/cwn-1/madd-2/mup-2/mapk-15/Y57G11C.22/zig-1/sad-1/bbs-8/sdn-1/cdkl-1/rig-6/F59G1.4/unc-6/dim-1/F54F12.1/efn-2/dyf-11/zig-11/svh-1/tpa-1/unc-115/nphp-4/syg-1
GO:0043604	amide biosynthetic process	391	-0.244466	-1.01444	0.396011	0.512007	0.274178	2948	tags=28%, list=22%, signal=22%	eif-2gamma/lars-1/wars-1/aars-1/aars-2/C16C10.2/gars-1/parn-1/abce-1/eif-3.C/Y41D4A.6/mrps-16/Y119D3B.14/gtf-2F1/cpb-3/taf-8/sptl-3/dph-1/eif-3.E/puf-5/F53B1.2/daz-1/R05D11.9/dlat-1/F46B6.6/sms-1/mrpl-20/erfa-3/nos-3/E01A2.1/T28D6.6/eif-3.B/tsfm-1/nars-2/ZK973.1/gtf-2E2/C53D5.5/nos-2/sart-3/tufm-2/C45B2.6/acly-1/ntl-3/ifet-1/pars-1/qars-1/eif-2Bgamma/K03B4.1/cars-1/C17G10.1/gcs-1/egl-45/mrps-35/acly-2/elpc-1/C37C3.18/pde-12/sptl-1/mars-1/F52C9.3/ZK1236.1/rars-1/T04H1.2/skn-1/puf-8/prx-10/tag-153/patr-1/ntl-11/eif-2Balpha/lars-2/eif-2D/iars-2/lin-41/let-630/mrps-30/laf-1/elpc-3/gss-1/Y47D3A.21/rde-12/eif-2Bdelta/panl-3/iars-1/gtf-2E1/mel-32/ccr-4/ears-1/dars-2/ain-2/ergo-1/eif-2alpha/eif-2Bepsilon/pek-1/Y54G11A.17/rde-10/ifg-1/panl-2/let-711/H05C05.1/rha-1/T27F6.6/dcap-2/puf-6/cpb-1/gex-2/rle-1/Y54E10A.11/let-363
GO:0006364	rRNA processing	136	-0.275114	-1.02009	0.396135	0.512007	0.274178	3689	tags=36%, list=27%, signal=26%	krr-1/nifk-1/ZK1127.5/T01B7.5/F54C9.9/rbd-1/rrp-8/exos-9/F18C12.3/F44G4.1/nsun-4/zhit-3/C25G4.3/lpd-6/F33A8.4/wdr-46/Y45F10D.7/F25H8.2/C16C10.2/let-716/Y44F5A.1/E02H1.1/F55F8.3/F55F10.1/lin-23/Y32H12A.8/dis-3/F27C1.6/K05C4.5/toe-1/nath-10/crn-3/ddx-52/ZK792.5/Y23H5B.5/C04H5.1/Y54E5B.2/Y61A9LA.10/mtr-4/C06E1.9/rha-2/tfbm-1/T05H4.10/nol-10/F13H8.2/nol-9/eri-1/helq-1/drsh-1
GO:0043200	response to amino acid	10	-0.49562	-1.0572	0.397436	0.513223	0.274829	267	tags=30%, list=2%, signal=29%	raga-1/mel-26/daf-15
GO:0044091	membrane biogenesis	13	-0.452045	-1.0534	0.397802	0.513223	0.274829	4436	tags=62%, list=33%, signal=41%	K12H6.6/M02B1.3/lpin-1/lem-4/ima-2/ubxn-2/cav-1/glit-1
GO:0071709	membrane assembly	13	-0.452045	-1.0534	0.397802	0.513223	0.274829	4436	tags=62%, list=33%, signal=41%	K12H6.6/M02B1.3/lpin-1/lem-4/ima-2/ubxn-2/cav-1/glit-1
GO:1903510	mucopolysaccharide metabolic process	14	-0.443796	-1.04775	0.398664	0.514022	0.275257	1600	tags=43%, list=12%, signal=38%	hse-5/sqv-5/sqv-3/mig-22/hst-1/sqv-6
GO:0072350	tricarboxylic acid metabolic process	10	-0.489097	-1.04329	0.399573	0.514653	0.275595	3017	tags=50%, list=22%, signal=39%	idhb-1/aco-1/idh-2/acly-1/acly-2
GO:0051149	positive regulation of muscle cell differentiation	14	0.435675	1.0422	0.399638	0.514653	0.275595	1619	tags=21%, list=12%, signal=19%	hlh-1/unc-120/unc-97
GO:0030705	cytoskeleton-dependent intracellular transport	57	-0.312128	-1.02241	0.400932	0.516006	0.27632	2449	tags=26%, list=18%, signal=22%	ifta-1/M151.2/arp-11/lmn-1/miro-1/hum-2/arl-13/unc-84/zyg-12/wdr-60/dyci-1/dhc-1/hum-1/apd-3/unc-116
GO:0015908	fatty acid transport	16	-0.424291	-1.03876	0.401316	0.516186	0.276416	1372	tags=25%, list=10%, signal=22%	pmp-5/pmp-4/pmp-2/pmp-3
GO:0001522	pseudouridine synthesis	13	-0.448968	-1.04623	0.402198	0.517007	0.276856	3607	tags=46%, list=27%, signal=34%	B0024.11/Y73B6BL.29/pus-1/F25H8.2/ZK287.7/Y48C3A.20
GO:0030968	endoplasmic reticulum unfolded protein response	135	-0.274429	-1.01541	0.402913	0.517612	0.27718	1937	tags=21%, list=14%, signal=19%	rrf-2/rnf-121/tag-335/ostb-1/imp-2/dnj-28/ZK1307.8/skn-1/ile-1/sel-1/catp-3/sel-11/F07F6.4/let-607/atln-1/F18H3.4/cdc-48.2/T24H7.2/K02B12.7/cdkr-3/C04F12.1/lonp-1/pek-1/F46C5.9/ire-1/uggt-1/C47E12.3/dnj-27/nsf-1
GO:0032272	negative regulation of protein polymerization	26	-0.377425	-1.03182	0.403587	0.518165	0.277476	2407	tags=35%, list=18%, signal=28%	spc-1/unc-33/unc-94/klp-7/atx-2/cap-2/fli-1/viln-1/sma-1
GO:0098659	inorganic cation import across plasma membrane	36	0.357947	1.03081	0.404293	0.518444	0.277625	3197	tags=44%, list=24%, signal=34%	irk-2/pbo-4/acr-3/ocr-2/unc-38/nhx-9/nhx-4/F10E7.9/irk-1/zipt-16/nkb-3/acr-2/nhx-1/catp-1/nhx-3/acr-12
GO:0099587	inorganic ion import across plasma membrane	36	0.357947	1.03081	0.404293	0.518444	0.277625	3197	tags=44%, list=24%, signal=34%	irk-2/pbo-4/acr-3/ocr-2/unc-38/nhx-9/nhx-4/F10E7.9/irk-1/zipt-16/nkb-3/acr-2/nhx-1/catp-1/nhx-3/acr-12
GO:0035567	non-canonical Wnt signaling pathway	13	-0.44534	-1.03777	0.406593	0.521078	0.279036	2490	tags=46%, list=18%, signal=38%	mom-1/mig-14/mig-5/dsh-2/dsh-1/mom-5
GO:2001222	regulation of neuron migration	12	0.457699	1.0436	0.407407	0.521806	0.279426	2729	tags=42%, list=20%, signal=33%	lin-17/cwn-1/lin-44/lin-18/kpc-1
GO:0048520	positive regulation of behavior	63	-0.301101	-1.01045	0.407834	0.522037	0.27955	1538	tags=24%, list=11%, signal=21%	wdr-20/eipr-1/wsp-1/vps-53/ced-3/vps-52/egl-4/gex-3/ebax-1/wdr-48/pde-2/vps-51/wve-1/gex-2/vps-50
GO:0000469	cleavage involved in rRNA processing	25	-0.375388	-1.02735	0.408791	0.522947	0.280037	4100	tags=44%, list=30%, signal=31%	exos-2/exos-3/ZK1127.5/F54C9.9/rbd-1/exos-9/crn-3/ZK792.5/Y61A9LA.10/nol-9/eri-1
GO:0098609	cell-cell adhesion	55	0.323617	1.01678	0.412698	0.527627	0.282543	2108	tags=25%, list=16%, signal=22%	vab-23/clc-2/igcm-3/nsy-4/zig-1/rig-6/unc-97/zyx-1/clc-3/cdh-10/ceh-13/zig-11/syg-1/vab-9
GO:0031333	negative regulation of protein-containing complex assembly	28	-0.36534	-1.02133	0.414474	0.529012	0.283284	2407	tags=32%, list=18%, signal=26%	spc-1/unc-33/unc-94/klp-7/atx-2/cap-2/fli-1/viln-1/sma-1
GO:0051017	actin filament bundle assembly	10	-0.481365	-1.0268	0.41453	0.529012	0.283284	1082	tags=30%, list=8%, signal=28%	ipla-2/ani-1/ipla-3
GO:0061572	actin filament bundle organization	10	-0.481365	-1.0268	0.41453	0.529012	0.283284	1082	tags=30%, list=8%, signal=28%	ipla-2/ani-1/ipla-3
GO:0048515	spermatid differentiation	15	0.426757	1.03395	0.415162	0.529501	0.283546	4668	tags=67%, list=35%, signal=44%	spe-29/spe-8/spe-19/spe-17/spe-12/spe-10/spe-6/ife-1/spe-4/swm-1
GO:0006839	mitochondrial transport	79	-0.289479	-0.999586	0.416268	0.530592	0.28413	2222	tags=15%, list=16%, signal=13%	C47E12.2/T09F3.2/scpl-4/ncx-9/miro-1/bcs-1/tin-44/haf-1/C56A3.6/gop-3/Y67H2A.7/K02F3.2
GO:0045747	positive regulation of Notch signaling pathway	13	-0.442254	-1.03058	0.417582	0.531947	0.284856	3195	tags=62%, list=24%, signal=47%	sel-12/hop-1/tsp-21/mdt-29/bre-5/hecd-1/ego-2/sel-5
GO:0050769	positive regulation of neurogenesis	22	0.382126	0.999585	0.418349	0.532604	0.285208	397	tags=14%, list=3%, signal=13%	zag-1/unc-5/mkk-4
GO:0007612	learning	33	0.353977	1.00675	0.419183	0.533346	0.285605	331	tags=12%, list=2%, signal=12%	ins-6/dop-1/snet-1/fkh-9
GO:0008544	epidermis development	26	0.367851	0.999327	0.420863	0.535082	0.286535	1576	tags=23%, list=12%, signal=20%	vab-23/cki-1/ceh-18/tsp-15/gpn-1/sdn-1
GO:0050808	synapse organization	80	0.306466	1.02375	0.421053	0.535082	0.286535	1781	tags=21%, list=13%, signal=19%	ins-6/lin-46/F14D12.1/mkk-4/ccb-1/nab-1/madd-4/zig-8/zig-10/daf-28/ins-4/egl-3/Y57G11C.22/sad-1/zyx-1/unc-6/frm-3
GO:0010976	positive regulation of neuron projection development	22	0.380629	0.995669	0.422018	0.535989	0.28702	2729	tags=27%, list=20%, signal=22%	mkk-4/twf-2/ddr-2/tpa-1/faah-1/kpc-1
GO:0090092	regulation of transmembrane receptor protein serine/threonine kinase signaling pathway	27	0.368466	1.0087	0.422868	0.536437	0.28726	871	tags=19%, list=6%, signal=17%	unc-129/dbl-1/daf-7/tsp-14/tig-2
GO:0045055	regulated exocytosis	42	0.333514	0.999682	0.422877	0.536437	0.28726	3817	tags=40%, list=28%, signal=29%	ric-4/DH11.5/syx-2/snt-3/rbf-1/snt-4/sue-1/cpx-1/cla-1/snt-5/aex-6/snt-7/unc-64/snt-6/unc-10/snt-1/unc-13
GO:0016073	snRNA metabolic process	16	-0.416908	-1.02068	0.423246	0.536583	0.287339	4100	tags=56%, list=30%, signal=39%	exos-2/Y17G7B.18/exos-3/exos-9/usip-1/crn-3/exos-4.2/F53H1.4/parn-2
GO:1901659	glycosyl compound biosynthetic process	15	-0.428389	-1.0318	0.424107	0.537354	0.287752	2232	tags=40%, list=17%, signal=33%	acox-3/acox-1.4/acs-7/acox-1.3/acox-1.2/acox-1.1
GO:0007588	excretion	49	0.331053	1.00957	0.425494	0.538789	0.28852	2368	tags=22%, list=18%, signal=19%	pbo-4/lim-7/dgk-1/lim-6/exp-1/pbo-5/rig-6/shn-1/ceh-6/rund-1/egl-21
GO:0015012	heparan sulfate proteoglycan biosynthetic process	13	-0.43344	-1.01004	0.428571	0.542039	0.290261	2966	tags=62%, list=22%, signal=48%	sqv-2/hst-2/rib-2/hse-5/rib-1/sqv-3/hst-1/sqv-6
GO:0030201	heparan sulfate proteoglycan metabolic process	13	-0.43344	-1.01004	0.428571	0.542039	0.290261	2966	tags=62%, list=22%, signal=48%	sqv-2/hst-2/rib-2/hse-5/rib-1/sqv-3/hst-1/sqv-6
GO:0006120	mitochondrial electron transport, NADH to ubiquinone	23	-0.374116	-1.01113	0.431373	0.545257	0.291984	3210	tags=22%, list=24%, signal=17%	nuo-1/nuo-2/nduf-2.2/nuo-5/nuo-4
GO:0042149	cellular response to glucose starvation	10	0.464893	1.01922	0.432584	0.546463	0.292629	3104	tags=40%, list=23%, signal=31%	sad-1/aakg-2/unc-82/K02E10.7
GO:2000116	regulation of cysteine-type endopeptidase activity	13	-0.432408	-1.00764	0.432967	0.546621	0.292714	2082	tags=38%, list=15%, signal=33%	dct-1/fem-2/npp-14/ced-4/ced-3
GO:0050803	regulation of synapse structure or activity	50	-0.314607	-1.00176	0.433409	0.546853	0.292838	1686	tags=40%, list=12%, signal=35%	bli-4/ppm-2/ddi-1/pmk-3/ced-9/F41H10.4/dlk-1/akt-1/unc-37/pdk-1/ric-7/rpm-1/ced-4/ced-3/cyy-1/unc-40/daf-2/age-1/clr-1/vps-35
GO:0043043	peptide biosynthetic process	355	-0.24106	-0.992913	0.434066	0.547357	0.293108	2948	tags=28%, list=22%, signal=22%	eif-2gamma/lars-1/wars-1/aars-1/aars-2/C16C10.2/gars-1/parn-1/abce-1/eif-3.C/Y41D4A.6/mrps-16/Y119D3B.14/gtf-2F1/cpb-3/taf-8/dph-1/eif-3.E/puf-5/daz-1/F46B6.6/mrpl-20/erfa-3/nos-3/E01A2.1/T28D6.6/eif-3.B/tsfm-1/nars-2/ZK973.1/gtf-2E2/C53D5.5/nos-2/sart-3/tufm-2/ntl-3/ifet-1/pars-1/qars-1/eif-2Bgamma/K03B4.1/cars-1/C17G10.1/gcs-1/egl-45/mrps-35/elpc-1/C37C3.18/pde-12/mars-1/ZK1236.1/rars-1/T04H1.2/skn-1/puf-8/prx-10/tag-153/patr-1/ntl-11/eif-2Balpha/lars-2/eif-2D/iars-2/lin-41/let-630/mrps-30/laf-1/elpc-3/gss-1/Y47D3A.21/rde-12/eif-2Bdelta/panl-3/iars-1/gtf-2E1/mel-32/ccr-4/ears-1/dars-2/ain-2/ergo-1/eif-2alpha/eif-2Bepsilon/pek-1/Y54G11A.17/rde-10/ifg-1/panl-2/let-711/H05C05.1/rha-1/dcap-2/puf-6/cpb-1/gex-2/rle-1/Y54E10A.11/let-363
GO:0061387	regulation of extent of cell growth	39	-0.334056	-1.00631	0.434389	0.547439	0.293152	3425	tags=41%, list=25%, signal=31%	ppm-2/smp-1/pmk-3/mlk-1/mek-1/smp-2/dlk-1/swan-1/mig-32/mab-20/rpm-1/vhp-1/unc-40/efa-6/crml-1/png-1
GO:0048677	axon extension involved in regeneration	10	-0.47224	-1.00733	0.435897	0.548037	0.293472	3278	tags=70%, list=24%, signal=53%	pmk-3/mlk-1/mek-1/dlk-1/rpm-1/vhp-1/efa-6
GO:0048682	sprouting of injured axon	10	-0.47224	-1.00733	0.435897	0.548037	0.293472	3278	tags=70%, list=24%, signal=53%	pmk-3/mlk-1/mek-1/dlk-1/rpm-1/vhp-1/efa-6
GO:0048686	regulation of sprouting of injured axon	10	-0.47224	-1.00733	0.435897	0.548037	0.293472	3278	tags=70%, list=24%, signal=53%	pmk-3/mlk-1/mek-1/dlk-1/rpm-1/vhp-1/efa-6
GO:0048690	regulation of axon extension involved in regeneration	10	-0.47224	-1.00733	0.435897	0.548037	0.293472	3278	tags=70%, list=24%, signal=53%	pmk-3/mlk-1/mek-1/dlk-1/rpm-1/vhp-1/efa-6
GO:0042440	pigment metabolic process	15	-0.424343	-1.02205	0.4375	0.5487	0.293827	3215	tags=47%, list=24%, signal=36%	frh-1/cox-10/ppat-1/tyr-6/F38B6.4/cox-15/mel-32
GO:0046148	pigment biosynthetic process	15	-0.424343	-1.02205	0.4375	0.5487	0.293827	3215	tags=47%, list=24%, signal=36%	frh-1/cox-10/ppat-1/tyr-6/F38B6.4/cox-15/mel-32
GO:0016311	dephosphorylation	252	-0.252272	-1.00798	0.438017	0.5487	0.293827	2572	tags=21%, list=19%, signal=17%	pph-5/F02E9.7/smg-5/pfkb-1.1/ttx-7/cnep-1/pfkb-1.2/eya-1/pho-5/mtm-1/mtm-6/gfi-2/fem-2/scpl-4/ptp-3/pptr-1/ppm-1.G/W04A8.1/plpp-1.1/gob-1/pptr-2/cdc-25.3/sur-6/F46H5.2/vhp-1/F21D5.5/daf-18/ppm-1.A/papl-1/sac-1/ocrl-1/saps-1/pdp-1/mtm-5/cdc-14/Y48G1C.10/mtm-3/ppfr-4/Y71H2AM.2/ogt-1/W09D10.4/acp-6/fcp-1/oga-1/ptp-2/F31D4.2/cil-1/unc-26/cel-1/clr-1/ppm-1.D/ppfr-1
GO:1905485	positive regulation of motor neuron migration	10	0.462963	1.01498	0.438202	0.5487	0.293827	2434	tags=40%, list=18%, signal=33%	lin-17/cwn-1/lin-44/lin-18
GO:2001224	positive regulation of neuron migration	10	0.462963	1.01498	0.438202	0.5487	0.293827	2434	tags=40%, list=18%, signal=33%	lin-17/cwn-1/lin-44/lin-18
GO:0000380	alternative mRNA splicing, via spliceosome	32	-0.354121	-1.01289	0.438636	0.5487	0.293827	3370	tags=44%, list=25%, signal=33%	asd-1/rnp-8/spn-4/etr-1/rbm-25/sex-1/rnp-6/grld-1/smu-1/sfa-1/Y53G8AR.9/pqbp-1.1/rbm-17/smu-2
GO:0001710	mesodermal cell fate commitment	33	0.350551	0.997009	0.438721	0.5487	0.293827	959	tags=18%, list=7%, signal=17%	hlh-1/dbl-1/tsp-14/sel-7/mab-5/lin-39
GO:0007501	mesodermal cell fate specification	33	0.350551	0.997009	0.438721	0.5487	0.293827	959	tags=18%, list=7%, signal=17%	hlh-1/dbl-1/tsp-14/sel-7/mab-5/lin-39
GO:0006024	glycosaminoglycan biosynthetic process	14	-0.429451	-1.01388	0.438753	0.5487	0.293827	1600	tags=64%, list=12%, signal=57%	sqv-2/sqv-4/sqv-8/hse-5/sqv-5/sqv-3/mig-22/hst-1/sqv-6
GO:0019344	cysteine biosynthetic process	11	0.460472	1.0296	0.442379	0.552909	0.296081	3228	tags=55%, list=24%, signal=42%	cbs-1/cysl-2/cysl-1/F13B12.4/cth-1/cbs-2
GO:0016125	sterol metabolic process	18	0.403492	1.01082	0.444649	0.555419	0.297425	2350	tags=33%, list=17%, signal=28%	daf-9/dhcr-7/mboa-1/tat-2/F32D8.13/F49E12.10
GO:0033013	tetrapyrrole metabolic process	10	-0.468614	-0.999597	0.446581	0.557504	0.298542	4473	tags=70%, list=33%, signal=47%	frh-1/Y76A2B.5/cox-10/cox-15/cblc-1/mmab-1/mmaa-1
GO:0090326	positive regulation of locomotion involved in locomotory behavior	17	-0.401397	-1.00771	0.448498	0.559513	0.299617	1538	tags=47%, list=11%, signal=42%	usp-46/wdr-20/eipr-1/vps-53/vps-52/wdr-48/vps-51/vps-50
GO:0010042	response to manganese ion	10	-0.463507	-0.988703	0.448718	0.559513	0.299617	1557	tags=40%, list=12%, signal=35%	skn-1/wdr-23/ced-3/pmr-1
GO:0007286	spermatid development	13	0.431424	1.00649	0.449726	0.56044	0.300114	4668	tags=69%, list=35%, signal=45%	spe-29/spe-8/spe-19/spe-17/spe-12/spe-10/ife-1/spe-4/swm-1
GO:1905483	regulation of motor neuron migration	11	0.456044	1.0197	0.451673	0.562536	0.301236	2434	tags=36%, list=18%, signal=30%	lin-17/cwn-1/lin-44/lin-18
GO:0019098	reproductive behavior	173	-0.260943	-0.99803	0.454321	0.565449	0.302796	1955	tags=23%, list=14%, signal=20%	lag-1/lin-3/egl-6/egl-45/ttll-4/egl-27/unc-59/brc-2/rbbp-5/daf-8/egl-26/unc-45/rpm-1/daf-25/klp-7/skp-1/eipr-1/wsp-1/egl-10/ced-3/sqv-5/egl-4/sqv-3/unc-84/lin-25/gex-3/nfi-1/aph-2/mtm-3/ttll-5/ebax-1/daf-4/pde-2/lin-7/unc-16/ccpp-1/lin-59/wve-1/sqv-6/gex-2
GO:0097374	sensory neuron axon guidance	12	-0.438446	-0.990136	0.454545	0.565449	0.302796	2165	tags=42%, list=16%, signal=35%	unc-33/sax-3/rpm-1/unc-40/mom-5
GO:0002064	epithelial cell development	11	-0.452185	-0.991797	0.459052	0.57072	0.305619	324	tags=27%, list=2%, signal=27%	exc-4/sax-7/sma-1
GO:0002684	positive regulation of immune system process	12	-0.435734	-0.984012	0.461039	0.57185	0.306224	3007	tags=42%, list=22%, signal=32%	pmk-1/sta-2/vhp-1/atf-7/dkf-1
GO:0016075	rRNA catabolic process	12	-0.43606	-0.984749	0.461039	0.57185	0.306224	4100	tags=67%, list=30%, signal=46%	exos-2/exos-3/pelo-1/exos-9/xrn-1/dis-3/crn-3/exos-4.2
GO:0030048	actin filament-based movement	12	-0.435122	-0.98263	0.461039	0.57185	0.306224	1695	tags=25%, list=13%, signal=22%	hum-2/sax-7/hum-1
GO:0050778	positive regulation of immune response	12	-0.435734	-0.984012	0.461039	0.57185	0.306224	3007	tags=42%, list=22%, signal=32%	pmk-1/sta-2/vhp-1/atf-7/dkf-1
GO:0031589	cell-substrate adhesion	16	0.41109	1.00207	0.461538	0.572135	0.306377	1619	tags=25%, list=12%, signal=22%	lim-8/dex-1/B0393.5/unc-97
GO:0046942	carboxylic acid transport	75	0.303065	0.994763	0.462329	0.57278	0.306722	2454	tags=24%, list=18%, signal=20%	snf-11/aat-7/aat-2/Y37B11A.3/snf-12/H23N18.5/nac-1/snf-3/unc-47/eat-4/aat-6/sulp-3/C31H1.5/mct-6/nac-3/sfxn-1.5/snf-9/slc-36.4
GO:2000114	regulation of establishment of cell polarity	11	-0.451218	-0.989676	0.463362	0.573725	0.307228	1952	tags=36%, list=14%, signal=31%	R07E4.1/let-607/nhl-2/ric-8
GO:0006022	aminoglycan metabolic process	27	-0.357543	-0.993746	0.465632	0.575617	0.308241	3202	tags=48%, list=24%, signal=37%	lys-2/cht-1/sqv-2/sqv-4/sqv-8/cht-3/hse-5/chs-1/sqv-5/sqv-3/mig-22/hst-1/sqv-6
GO:0001956	positive regulation of neurotransmitter secretion	15	0.41376	1.00246	0.465704	0.575617	0.308241	2368	tags=27%, list=18%, signal=22%	gar-3/egl-3/ida-1/egl-21
GO:0051590	positive regulation of neurotransmitter transport	15	0.41376	1.00246	0.465704	0.575617	0.308241	2368	tags=27%, list=18%, signal=22%	gar-3/egl-3/ida-1/egl-21
GO:0040024	dauer larval development	99	0.286553	0.986569	0.466205	0.5759	0.308393	1324	tags=15%, list=10%, signal=14%	ins-6/gpa-3/ins-5/daf-38/che-11/bar-1/daf-7/unc-3/ins-17/ins-3/daf-28/daf-9/ins-4/lin-29/egl-3
GO:0015833	peptide transport	15	-0.415199	-1.00003	0.466518	0.575951	0.30842	1686	tags=20%, list=12%, signal=18%	ric-7/haf-1/haf-2
GO:0022904	respiratory electron transport chain	49	-0.311657	-0.989248	0.467416	0.576724	0.308834	2742	tags=16%, list=20%, signal=13%	nuo-2/cyc-1/let-721/sdha-2/nduf-2.2/nuo-5/nuo-4/K02F3.2
GO:0052652	cyclic purine nucleotide metabolic process	15	0.408923	0.990745	0.472924	0.583182	0.312292	4536	tags=40%, list=34%, signal=27%	gcy-31/gcy-33/gcy-22/gcy-35/daf-11/gcy-18
GO:0043281	regulation of cysteine-type endopeptidase activity involved in apoptotic process	12	-0.432527	-0.976769	0.474026	0.584201	0.312838	2082	tags=42%, list=15%, signal=35%	dct-1/fem-2/npp-14/ced-4/ced-3
GO:0015849	organic acid transport	91	0.289092	0.982064	0.474783	0.584793	0.313155	2454	tags=23%, list=18%, signal=19%	snf-11/aat-7/aat-2/Y37B11A.3/snf-12/H23N18.5/nac-1/F23F1.6/snf-3/C50D2.2/sfxn-5/unc-47/eat-4/aat-6/sulp-3/B0454.6/C31H1.5/nac-3/sfxn-1.5/snf-9/slc-36.4
GO:0030162	regulation of proteolysis	157	0.267901	0.980968	0.47651	0.58658	0.314112	1810	tags=18%, list=13%, signal=16%	C54D10.10/F56D2.5/T01D3.3/spi-1/K11D12.11/F32D8.3/mec-9/tag-290/K07A1.6/F32D8.7/Y77E11A.12/F53C11.9/C02F12.5/C39B5.5/Y43F8B.3/sbt-1/T28C12.6/T21D12.12/E01G6.1/piit-1/Y57E12AR.1/srp-6/mec-1/K05F1.10/cdr-2/R12A1.3/K12G11.6/B0238.12
GO:0046513	ceramide biosynthetic process	23	-0.365681	-0.988337	0.479303	0.589676	0.31577	3445	tags=52%, list=26%, signal=39%	cgt-3/F33D4.4/sms-2/asm-3/sptl-3/F53B1.2/R05D11.9/sms-1/C45B2.6/sptl-1/F52C9.3/T27F6.6
GO:0006493	protein O-linked glycosylation	15	-0.412464	-0.993443	0.479911	0.590082	0.315987	672	tags=27%, list=5%, signal=25%	dpm-1/gly-5/ogt-1/gly-3
GO:0001556	oocyte maturation	29	-0.348549	-0.980814	0.481319	0.59147	0.31673	3626	tags=45%, list=27%, signal=33%	oma-2/inx-14/cyb-3/itr-1/oma-1/T16G12.1/inx-22/pam-1/mpk-1/vab-1/fem-3/wee-1.3/egrh-1
GO:0051963	regulation of synapse assembly	32	-0.343245	-0.981779	0.481818	0.591741	0.316876	940	tags=19%, list=7%, signal=17%	cyy-1/unc-40/daf-2/age-1/clr-1/vps-35
GO:0030536	larval feeding behavior	11	-0.44398	-0.9738	0.482759	0.592301	0.317175	1206	tags=36%, list=9%, signal=33%	csk-1/egl-4/daf-4/daf-2
GO:0071478	cellular response to radiation	17	-0.390235	-0.979686	0.482833	0.592301	0.317175	1508	tags=47%, list=11%, signal=42%	cpr-4/hpr-9/cku-70/lem-3/ced-3/polq-1/brc-1/cku-80
GO:0000737	DNA catabolic process, endonucleolytic	13	-0.412989	-0.962387	0.483516	0.592717	0.317398	2258	tags=31%, list=17%, signal=26%	nuc-1/crn-3/lem-3/dcr-1
GO:0030855	epithelial cell differentiation	19	-0.379761	-0.976222	0.483731	0.592717	0.317398	1367	tags=32%, list=10%, signal=28%	exc-4/lin-41/pash-1/ref-1/sax-7/sma-1
GO:0030952	establishment or maintenance of cytoskeleton polarity	12	-0.429899	-0.970835	0.484848	0.593481	0.317807	2184	tags=33%, list=16%, signal=28%	F54A3.2/unc-33/zyg-9/unc-116
GO:0060290	transdifferentiation	11	-0.443139	-0.971957	0.484914	0.593481	0.317807	1843	tags=55%, list=14%, signal=47%	ztf-11/egl-27/rbbp-5/cfp-1/ash-2/set-2
GO:1902669	positive regulation of axon guidance	17	0.397355	0.980476	0.488806	0.597899	0.320173	3409	tags=47%, list=25%, signal=35%	unc-5/cwn-1/unc-6/ida-1/lin-18/pxn-1/unc-64/rab-3
GO:0051272	positive regulation of cellular component movement	52	-0.304576	-0.976143	0.489703	0.598651	0.320576	1174	tags=17%, list=9%, signal=16%	nid-1/cacn-1/ina-1/pat-3/ced-7/mom-5/cil-1/ced-5/ced-12
GO:0006029	proteoglycan metabolic process	24	0.363732	0.964331	0.490876	0.59974	0.321159	772	tags=17%, list=6%, signal=16%	Y87G2A.16/hst-3.2/sul-1/F01D5.10
GO:0009161	ribonucleoside monophosphate metabolic process	24	-0.361217	-0.97791	0.491189	0.599777	0.321179	3570	tags=33%, list=26%, signal=25%	ndx-4/ppat-1/F38B6.4/atic-1/F19B6.1/dhod-1/pfas-1/R12E2.11
GO:0030166	proteoglycan biosynthetic process	23	0.36409	0.955727	0.491713	0.600071	0.321336	772	tags=17%, list=6%, signal=16%	Y87G2A.16/hst-3.2/sul-1/F01D5.10
GO:0006865	amino acid transport	57	0.306099	0.968918	0.492147	0.600255	0.321435	2454	tags=26%, list=18%, signal=22%	snf-11/aat-7/aat-2/snf-12/F23F1.6/snf-3/C50D2.2/sfxn-5/unc-47/eat-4/aat-6/B0454.6/sfxn-1.5/snf-9/slc-36.4
GO:0006972	hyperosmotic response	21	0.370436	0.965575	0.492727	0.600583	0.321611	2018	tags=33%, list=15%, signal=28%	che-11/jnk-1/odr-3/sol-1/flp-1/dyf-11/eat-4
GO:1990748	cellular detoxification	43	0.322287	0.966599	0.492982	0.600583	0.321611	2866	tags=23%, list=21%, signal=18%	sup-18/F10D7.3/gpx-5/mlt-7/gpx-3/skpo-3/gpx-1/sod-4/pxn-1/T06D8.10
GO:0007274	neuromuscular synaptic transmission	17	-0.385116	-0.966835	0.493562	0.600945	0.321804	807	tags=18%, list=6%, signal=17%	spd-5/snf-6/daf-2
GO:0042330	taxis	189	-0.255338	-0.98788	0.494898	0.602225	0.32249	2549	tags=26%, list=19%, signal=21%	Y71H2AM.12/ttx-7/akt-1/ifta-1/mau-2/fln-1/adr-2/pdk-1/unc-33/mig-32/sax-3/mab-20/ptp-3/pkc-1/ncx-9/rpm-1/daf-25/rig-3/vab-1/odr-4/daf-18/enu-3.2/adr-1/src-1/sop-2/maco-1/nid-1/egl-4/ten-1/lrk-1/cam-1/pak-1/plx-1/sup-17/ebax-1/lam-3/pde-2/mig-15/unc-40/odr-8/mom-5/pink-1/age-1/unc-34/wve-1/rin-1/crml-1/unc-116/gex-2
GO:0019722	calcium-mediated signaling	13	0.414502	0.967006	0.49543	0.602526	0.322651	4359	tags=54%, list=32%, signal=36%	nab-1/ckk-1/gcy-22/unc-64/cmd-1/tax-6/rcan-1
GO:0009268	response to pH	11	0.440994	0.986046	0.496283	0.602527	0.322652	3868	tags=55%, list=29%, signal=39%	pde-1/pde-3/acd-1/deg-1/ncs-1/tax-6
GO:0010923	negative regulation of phosphatase activity	11	0.441403	0.98696	0.496283	0.602527	0.322652	2929	tags=36%, list=22%, signal=28%	F55C10.5/F46C5.6/K10H10.7/Y37E11AL.2
GO:0035305	negative regulation of dephosphorylation	11	0.441403	0.98696	0.496283	0.602527	0.322652	2929	tags=36%, list=22%, signal=28%	F55C10.5/F46C5.6/K10H10.7/Y37E11AL.2
GO:0046662	regulation of oviposition	73	0.299803	0.976613	0.497391	0.603528	0.323188	2440	tags=29%, list=18%, signal=24%	aff-1/lury-1/ser-5/tsp-14/dgk-1/flp-17/flp-10/unc-38/kcnl-2/egl-3/egl-17/flp-1/lin-44/dyc-1/nlp-7/gpb-2/rund-1/irk-1/sek-1/stn-1/npr-22
GO:0015985	energy coupled proton transport, down electrochemical gradient	20	-0.370384	-0.959877	0.503326	0.610031	0.32667	206	tags=15%, list=2%, signal=15%	atp-2/cyc-1/unc-32
GO:0015986	ATP synthesis coupled proton transport	20	-0.370384	-0.959877	0.503326	0.610031	0.32667	206	tags=15%, list=2%, signal=15%	atp-2/cyc-1/unc-32
GO:0071901	negative regulation of protein serine/threonine kinase activity	11	-0.435919	-0.95612	0.50431	0.610875	0.327122	1309	tags=36%, list=10%, signal=33%	kin-18/wee-1.3/F25B5.5/egrh-1
GO:0030239	myofibril assembly	43	0.319735	0.958945	0.507018	0.613804	0.32869	2841	tags=35%, list=21%, signal=28%	pfn-2/unc-27/mup-2/unc-96/pfn-3/unc-97/tnt-4/dyc-1/unc-98/unc-60/stn-1/pat-10/sorb-1/tnt-2/unc-82
GO:0016079	synaptic vesicle exocytosis	25	0.355296	0.948374	0.508227	0.614917	0.329286	3817	tags=40%, list=28%, signal=29%	ric-4/syx-2/snt-3/cpx-1/cla-1/snt-7/unc-64/unc-10/snt-1/unc-13
GO:0009199	ribonucleoside triphosphate metabolic process	29	-0.342584	-0.964028	0.50989	0.616577	0.330175	2612	tags=24%, list=19%, signal=20%	atp-2/ndx-4/cyc-1/F19B6.1/ctps-1/ntp-1/unc-32
GO:1903828	negative regulation of cellular protein localization	17	-0.380084	-0.954201	0.51073	0.617241	0.330531	1507	tags=35%, list=11%, signal=31%	vhp-1/wapl-1/atx-2/cdc-48.2/wts-1/daf-2
GO:0006816	calcium ion transport	52	0.313916	0.97446	0.511504	0.617473	0.330655	919	tags=12%, list=7%, signal=11%	ncx-4/F19C7.8/ccb-1/acr-3/ocr-2/unc-38
GO:0097237	cellular response to toxic substance	44	0.31979	0.961841	0.511504	0.617473	0.330655	2866	tags=23%, list=21%, signal=18%	sup-18/F10D7.3/gpx-5/mlt-7/gpx-3/skpo-3/gpx-1/sod-4/pxn-1/T06D8.10
GO:0006221	pyrimidine nucleotide biosynthetic process	15	-0.399448	-0.962094	0.513393	0.619401	0.331687	3093	tags=47%, list=23%, signal=36%	dut-1/tyms-1/F19B6.1/ZK643.2/dhod-1/ctps-1/R12E2.11
GO:0050832	defense response to fungus	24	0.355957	0.943716	0.518248	0.624903	0.334634	3502	tags=50%, list=26%, signal=37%	dbl-1/rga-6/snf-12/nipi-4/dcar-1/tpa-1/nlp-33/sek-1/tir-1/nlp-29/rack-1/gpa-12
GO:1905489	regulation of sensory neuron axon guidance	10	-0.441791	-0.942381	0.519231	0.625476	0.334941	2089	tags=40%, list=15%, signal=34%	sax-3/rpm-1/unc-40/mom-5
GO:0072593	reactive oxygen species metabolic process	17	-0.378217	-0.949515	0.519313	0.625476	0.334941	436	tags=18%, list=3%, signal=17%	dhs-7/vit-6/Y52B11A.3
GO:0018198	peptidyl-cysteine modification	13	-0.405698	-0.945397	0.520879	0.627006	0.33576	2739	tags=46%, list=20%, signal=37%	dhhc-6/dhhc-9/dhhc-7/ZK973.11/dhhc-3/dhhc-8
GO:0030203	glycosaminoglycan metabolic process	20	-0.36521	-0.946468	0.523282	0.629541	0.337117	1600	tags=50%, list=12%, signal=44%	lys-2/sqv-2/sqv-4/sqv-8/hse-5/sqv-5/sqv-3/mig-22/hst-1/sqv-6
GO:0010455	positive regulation of cell fate commitment	10	0.428439	0.939294	0.524345	0.629999	0.337363	959	tags=30%, list=7%, signal=28%	hlh-1/mab-5/lin-39
GO:0042660	positive regulation of cell fate specification	10	0.428439	0.939294	0.524345	0.629999	0.337363	959	tags=30%, list=7%, signal=28%	hlh-1/mab-5/lin-39
GO:0040032	post-embryonic body morphogenesis	15	-0.394199	-0.94945	0.524554	0.629999	0.337363	1022	tags=20%, list=8%, signal=19%	ten-1/cpz-1/mboa-6
GO:0015870	acetylcholine transport	19	0.377317	0.948101	0.528651	0.634201	0.339613	2368	tags=26%, list=18%, signal=22%	gar-3/unc-17/egl-3/stn-1/egl-21
GO:1901374	acetate ester transport	19	0.377317	0.948101	0.528651	0.634201	0.339613	2368	tags=26%, list=18%, signal=22%	gar-3/unc-17/egl-3/stn-1/egl-21
GO:0030030	cell projection organization	283	0.24977	0.973127	0.529781	0.635198	0.340147	2029	tags=20%, list=15%, signal=17%	lin-11/dyf-6/unc-129/zag-1/lin-17/che-11/unc-130/pde-1/lim-7/fkh-9/ptl-1/unc-5/rab-28/mkk-4/twf-2/jnk-1/lect-2/bbs-5/odr-3/dyf-5/nab-1/madd-4/ddr-2/dyf-7/unc-3/lim-6/che-13/zig-10/dyf-1/ttc-36/ift-81/unc-30/dex-1/cwn-1/madd-2/mup-2/mapk-15/Y57G11C.22/zig-1/sad-1/bbs-8/sdn-1/cdkl-1/rig-6/F59G1.4/unc-6/dim-1/F54F12.1/efn-2/dyf-11/zig-11/svh-1/tpa-1/unc-115/nphp-4/syg-1
GO:0006875	cellular metal ion homeostasis	84	-0.277799	-0.966879	0.532374	0.637947	0.341619	3303	tags=31%, list=24%, signal=24%	cdf-1/zipt-7.2/sco-1/mca-1/sca-1/aco-1/mca-3/F27C1.2/unc-68/ccdc-47/mgl-2/Y54F10AL.1/cup-5/ncx-9/zipt-15/glrx-3/tag-65/catp-3/eat-6/C56A3.6/letm-1/stim-1/catp-6/pmr-1/cua-1/catp-8
GO:1902476	chloride transmembrane transport	44	0.31592	0.950201	0.532743	0.638029	0.341663	2926	tags=30%, list=22%, signal=23%	gab-1/lgc-38/lgc-55/acc-3/F10E7.9/glc-2/lgc-47/lgc-43/sulp-3/avr-14/lgc-46/acc-1/sulp-6
GO:0033866	nucleoside bisphosphate biosynthetic process	18	-0.371425	-0.939187	0.534783	0.639388	0.34239	4153	tags=50%, list=31%, signal=35%	mlcd-1/pdhb-1/pnk-4/pdha-1/pps-1/dlat-1/acly-1/acly-2/Y65B4A.8
GO:0034030	ribonucleoside bisphosphate biosynthetic process	18	-0.371425	-0.939187	0.534783	0.639388	0.34239	4153	tags=50%, list=31%, signal=35%	mlcd-1/pdhb-1/pnk-4/pdha-1/pps-1/dlat-1/acly-1/acly-2/Y65B4A.8
GO:0034033	purine nucleoside bisphosphate biosynthetic process	18	-0.371425	-0.939187	0.534783	0.639388	0.34239	4153	tags=50%, list=31%, signal=35%	mlcd-1/pdhb-1/pnk-4/pdha-1/pps-1/dlat-1/acly-1/acly-2/Y65B4A.8
GO:0098742	cell-cell adhesion via plasma-membrane adhesion molecules	26	-0.344003	-0.940452	0.535874	0.640332	0.342896	1663	tags=19%, list=12%, signal=17%	rig-3/cdh-3/cdh-4/srgp-1/ulp-2
GO:0010507	negative regulation of autophagy	10	-0.431059	-0.919488	0.536325	0.640509	0.342991	2665	tags=60%, list=20%, signal=48%	mtm-9/mel-26/epg-4/epg-5/epg-3/let-363
GO:1903429	regulation of cell maturation	14	-0.403196	-0.951897	0.536748	0.640655	0.343069	970	tags=29%, list=7%, signal=27%	pam-1/wee-1.3/cyy-1/egrh-1
GO:0060632	regulation of microtubule-based movement	10	0.424581	0.930836	0.537453	0.641135	0.343326	1501	tags=20%, list=11%, signal=18%	che-11/bbs-8
GO:0007140	male meiotic nuclear division	10	0.42352	0.92851	0.539326	0.642646	0.344135	3968	tags=70%, list=29%, signal=49%	Y39A1A.9/gsp-3/spch-1/smz-2/smz-1/gsp-4/spe-6
GO:0007160	cell-matrix adhesion	10	0.422799	0.926931	0.539326	0.642646	0.344135	1342	tags=30%, list=10%, signal=27%	lim-8/dex-1/B0393.5
GO:0006626	protein targeting to mitochondrion	32	-0.331572	-0.94839	0.543182	0.646877	0.346401	3281	tags=28%, list=24%, signal=21%	tomm-20/tin-10/R04F11.5/rpap-3/scpl-4/tin-44/haf-1/gop-3/Y67H2A.7
GO:0055002	striated muscle cell development	44	0.313936	0.944234	0.546903	0.650943	0.348578	2841	tags=34%, list=21%, signal=27%	pfn-2/unc-27/mup-2/unc-96/pfn-3/unc-97/tnt-4/dyc-1/unc-98/unc-60/stn-1/pat-10/sorb-1/tnt-2/unc-82
GO:0006835	dicarboxylic acid transport	21	-0.356139	-0.931911	0.550885	0.655315	0.350919	18	tags=14%, list=0%, signal=14%	slc-25A10/slc-25A32/K02F3.2
GO:0016331	morphogenesis of embryonic epithelium	14	-0.397382	-0.938171	0.552339	0.656676	0.351648	2084	tags=50%, list=15%, signal=42%	efn-4/arx-4/arx-1/mab-20/vab-1/wsp-1/cdh-3
GO:1902882	regulation of response to oxidative stress	19	0.370569	0.931144	0.55268	0.656714	0.351669	1255	tags=16%, list=9%, signal=14%	Y87G2A.16/F01D5.10/rsf-1
GO:0090151	establishment of protein localization to mitochondrial membrane	11	-0.421348	-0.924161	0.553879	0.65777	0.352234	3281	tags=45%, list=24%, signal=34%	oxa-1/tin-10/R04F11.5/bcs-1/gop-3
GO:0022611	dormancy process	36	0.327022	0.941756	0.556351	0.660336	0.353608	1324	tags=19%, list=10%, signal=18%	ins-6/che-11/daf-7/ins-3/daf-28/ins-4/egl-3
GO:1905486	regulation of anterior/posterior axon guidance	15	0.380404	0.921648	0.557762	0.66127	0.354108	3409	tags=47%, list=25%, signal=35%	unc-5/cwn-1/unc-6/ida-1/lin-18/unc-64/rab-3
GO:1905488	positive regulation of anterior/posterior axon guidance	15	0.380404	0.921648	0.557762	0.66127	0.354108	3409	tags=47%, list=25%, signal=35%	unc-5/cwn-1/unc-6/ida-1/lin-18/unc-64/rab-3
GO:0008202	steroid metabolic process	27	0.332691	0.910759	0.558984	0.662349	0.354686	2418	tags=26%, list=18%, signal=21%	daf-9/dhcr-7/mboa-1/tat-2/F32D8.13/F49E12.10/F42F12.3
GO:0071310	cellular response to organic substance	299	0.244886	0.958112	0.56192	0.6654	0.35632	1123	tags=10%, list=8%, signal=10%	ins-6/gpa-3/sox-2/gar-1/abu-6/dop-1/T06E4.8/abu-8/abu-15/abu-7/abu-10/gar-3/dbl-1/F41E6.11/D2096.6/dop-2/bar-1/abu-11/daf-7/nhr-25/F32D8.7/nhr-3/tag-68/tsp-14/dgk-1/abu-1/tig-2/dat-1/col-89/daf-28/pqn-74
GO:0019362	pyridine nucleotide metabolic process	11	-0.417972	-0.916756	0.5625	0.6654	0.35632	3404	tags=55%, list=25%, signal=41%	nmat-2/R107.2/ndx-9/nprt-1/kynu-1/qns-1
GO:0046496	nicotinamide nucleotide metabolic process	11	-0.417972	-0.916756	0.5625	0.6654	0.35632	3404	tags=55%, list=25%, signal=41%	nmat-2/R107.2/ndx-9/nprt-1/kynu-1/qns-1
GO:0110020	regulation of actomyosin structure organization	14	-0.393492	-0.928988	0.563474	0.666181	0.356738	665	tags=14%, list=5%, signal=14%	ect-2/pat-3
GO:0046579	positive regulation of Ras protein signal transduction	12	-0.407703	-0.920711	0.564935	0.667164	0.357265	367	tags=17%, list=3%, signal=16%	ptp-2/let-765
GO:0051057	positive regulation of small GTPase mediated signal transduction	12	-0.407703	-0.920711	0.564935	0.667164	0.357265	367	tags=17%, list=3%, signal=16%	ptp-2/let-765
GO:0009410	response to xenobiotic stimulus	40	0.31659	0.93931	0.565674	0.667666	0.357533	2130	tags=18%, list=16%, signal=15%	gar-3/unc-1/cyp-33C3/daf-9/gbb-2/gar-2/avr-14
GO:0097501	stress response to metal ion	22	-0.345609	-0.919086	0.568928	0.670811	0.359218	3303	tags=36%, list=24%, signal=28%	cdf-1/mek-1/F22H10.2/hda-1/mrp-1/natc-1/vhp-1/hmt-1
GO:0030537	larval behavior	12	-0.407098	-0.919344	0.569264	0.670811	0.359218	1206	tags=33%, list=9%, signal=30%	csk-1/egl-4/daf-4/daf-2
GO:0055069	zinc ion homeostasis	10	0.416114	0.912275	0.569288	0.670811	0.359218	2332	tags=30%, list=17%, signal=25%	zipt-13/zipt-17/zipt-16
GO:1904375	regulation of protein localization to cell periphery	18	-0.365236	-0.923539	0.571739	0.673325	0.360564	1735	tags=61%, list=13%, signal=53%	cgt-3/egg-4/egg-3/egg-1/F41H10.4/cnt-1/egg-2/chs-1/cbd-1/cye-1/cdk-2
GO:0006412	translation	350	-0.235178	-0.966825	0.574176	0.675674	0.361822	2948	tags=27%, list=22%, signal=22%	eif-2gamma/lars-1/wars-1/aars-1/aars-2/C16C10.2/gars-1/parn-1/abce-1/eif-3.C/Y41D4A.6/mrps-16/Y119D3B.14/gtf-2F1/cpb-3/taf-8/dph-1/eif-3.E/puf-5/daz-1/F46B6.6/mrpl-20/erfa-3/nos-3/T28D6.6/eif-3.B/tsfm-1/nars-2/ZK973.1/gtf-2E2/C53D5.5/nos-2/sart-3/tufm-2/ntl-3/ifet-1/pars-1/qars-1/eif-2Bgamma/K03B4.1/cars-1/C17G10.1/egl-45/mrps-35/elpc-1/C37C3.18/pde-12/mars-1/ZK1236.1/rars-1/T04H1.2/skn-1/puf-8/prx-10/tag-153/patr-1/ntl-11/eif-2Balpha/lars-2/eif-2D/iars-2/lin-41/let-630/mrps-30/laf-1/elpc-3/Y47D3A.21/rde-12/eif-2Bdelta/panl-3/iars-1/gtf-2E1/mel-32/ccr-4/ears-1/dars-2/ain-2/ergo-1/eif-2alpha/eif-2Bepsilon/pek-1/Y54G11A.17/rde-10/ifg-1/panl-2/let-711/H05C05.1/rha-1/dcap-2/puf-6/cpb-1/gex-2/rle-1/Y54E10A.11/let-363
GO:0022900	electron transport chain	64	-0.279093	-0.938856	0.574371	0.675674	0.361822	2742	tags=14%, list=20%, signal=11%	nuo-2/cyc-1/let-721/sdha-2/nduf-2.2/gad-3/nuo-5/nuo-4/K02F3.2
GO:1901048	transforming growth factor beta receptor signaling pathway involved in regulation of multicellular organism growth	10	0.414556	0.908859	0.574906	0.675929	0.361958	735	tags=20%, list=5%, signal=19%	dbl-1/tsp-14
GO:0038007	netrin-activated signaling pathway	12	-0.403175	-0.910484	0.575758	0.676555	0.362293	2165	tags=50%, list=16%, signal=42%	ced-10/max-2/unc-33/src-1/unc-40/clr-1
GO:0050890	cognition	51	0.303426	0.937466	0.576241	0.676748	0.362397	1856	tags=18%, list=14%, signal=15%	ins-6/dop-1/snet-1/fkh-9/syx-2/bbs-8/scd-2/dyf-11/gpa-2
GO:0071248	cellular response to metal ion	34	-0.321154	-0.934594	0.576923	0.677174	0.362625	1557	tags=26%, list=12%, signal=23%	skn-1/wdr-23/atf-7/cpna-3/snt-2/ced-3/nra-1/hmt-1/gem-4
GO:0042157	lipoprotein metabolic process	46	-0.301154	-0.941543	0.578125	0.678187	0.363167	2950	tags=33%, list=22%, signal=26%	dpm-1/dhhc-14/ppt-1/pigv-1/dhhc-6/dhhc-9/mom-1/dhhc-7/nmt-1/epg-6/atg-7/dhhc-3/pign-1/F49E8.8/dhhc-8
GO:0033563	dorsal/ventral axon guidance	24	0.342058	0.906869	0.578467	0.678187	0.363167	1662	tags=29%, list=12%, signal=26%	unc-129/unc-5/madd-4/unc-30/madd-2/rig-6/unc-6
GO:0008038	neuron recognition	27	0.329411	0.901781	0.578947	0.678187	0.363167	2729	tags=33%, list=20%, signal=27%	lin-11/madd-2/mup-2/zig-1/rig-6/zig-11/syg-1/mnr-1/kpc-1
GO:0045933	positive regulation of muscle contraction	14	-0.388593	-0.91742	0.579065	0.678187	0.363167	581	tags=29%, list=4%, signal=27%	mec-15/stim-1/pat-3/unc-26
GO:0009620	response to fungus	25	0.343668	0.917334	0.579525	0.678351	0.363255	2609	tags=36%, list=19%, signal=29%	dbl-1/rga-6/snf-12/nipi-4/dcar-1/tpa-1/nlp-33/sek-1/tir-1
GO:0034198	cellular response to amino acid starvation	10	-0.419996	-0.895892	0.583333	0.682056	0.365239	2753	tags=60%, list=20%, signal=48%	nprl-3/npp-18/W02H5.2/F39C12.1/nprl-2/T08A11.1
GO:1990928	response to amino acid starvation	10	-0.419996	-0.895892	0.583333	0.682056	0.365239	2753	tags=60%, list=20%, signal=48%	nprl-3/npp-18/W02H5.2/F39C12.1/nprl-2/T08A11.1
GO:0090090	negative regulation of canonical Wnt signaling pathway	13	-0.387072	-0.901993	0.584615	0.683179	0.36584	887	tags=23%, list=7%, signal=22%	unc-37/frm-10/apr-1
GO:0051932	synaptic transmission, GABAergic	20	-0.350873	-0.909315	0.585366	0.683679	0.366108	685	tags=35%, list=5%, signal=33%	nud-1/ced-10/abts-1/mec-15/ina-1/mig-15/dhc-1
GO:0008355	olfactory learning	20	0.353924	0.907161	0.586207	0.684284	0.366432	1856	tags=20%, list=14%, signal=17%	ins-6/snet-1/bbs-8/gpa-2
GO:0007229	integrin-mediated signaling pathway	14	-0.383126	-0.904514	0.587973	0.685969	0.367334	685	tags=21%, list=5%, signal=20%	adm-2/ina-1/pat-3
GO:0071241	cellular response to inorganic substance	41	0.309455	0.924124	0.588542	0.686254	0.367487	2801	tags=32%, list=21%, signal=25%	flp-16/DH11.5/nlp-14/jnk-1/nlp-1/dat-1/snt-3/cpna-5/snt-4/sue-1/egl-21/cla-1/snt-5
GO:0046785	microtubule polymerization	22	-0.338646	-0.900569	0.597374	0.696171	0.372797	2184	tags=32%, list=16%, signal=27%	F54A3.2/unc-33/gip-1/klp-7/atx-2/zyg-9/spd-2
GO:0032228	regulation of synaptic transmission, GABAergic	13	-0.380046	-0.885621	0.597802	0.696287	0.37286	2763	tags=38%, list=20%, signal=31%	ced-10/abts-1/mec-15/ina-1/mig-15
GO:0050654	chondroitin sulfate proteoglycan metabolic process	13	-0.379651	-0.884699	0.6	0.698463	0.374025	1159	tags=31%, list=9%, signal=28%	sqv-5/sqv-3/mig-22/sqv-6
GO:0098656	anion transmembrane transport	110	0.267787	0.931362	0.601386	0.699693	0.374684	2398	tags=20%, list=18%, signal=17%	ncx-4/pbo-4/gab-1/lgc-38/lgc-55/Y37B11A.3/acc-3/nhx-9/nac-1/nhx-4/F10E7.9/glc-2/lgc-47/lgc-43/T05F1.8/eat-4/sulp-3/avr-14/nstp-2/nac-3/sfxn-1.5/lgc-46
GO:0031033	myosin filament organization	13	-0.377977	-0.880798	0.602198	0.700253	0.374984	2661	tags=31%, list=20%, signal=25%	mel-26/mei-1/cul-3/pat-3
GO:0046394	carboxylic acid biosynthetic process	108	-0.263472	-0.947698	0.604706	0.702784	0.376339	2264	tags=19%, list=17%, signal=16%	bckd-1A/dld-1/seld-1/acly-1/acs-7/acsd-1/elo-3/kynu-1/M18.3/mthf-1/acly-2/fat-2/fat-7/W07E11.1/mel-32/fat-4/brc-1/mtrr-1/cysl-3/metr-1/adpr-1
GO:0007417	central nervous system development	15	-0.367795	-0.885855	0.607143	0.70523	0.377649	1257	tags=20%, list=9%, signal=18%	duxl-1/nid-1/ceh-100
GO:0000478	endonucleolytic cleavage involved in rRNA processing	12	-0.395413	-0.892956	0.608225	0.706081	0.378104	3658	tags=50%, list=27%, signal=36%	ZK1127.5/F54C9.9/rbd-1/ZK792.5/Y61A9LA.10/nol-9
GO:0040013	negative regulation of locomotion	32	0.322637	0.917076	0.608541	0.706081	0.378104	929	tags=16%, list=7%, signal=15%	dop-2/lury-1/flp-7/dgk-1/dat-1
GO:0060401	cytosolic calcium ion transport	18	0.354856	0.888976	0.610701	0.7082	0.379239	919	tags=17%, list=7%, signal=16%	acr-3/ocr-2/unc-38
GO:0097402	neuroblast migration	15	0.362082	0.877256	0.617329	0.715494	0.383145	1490	tags=27%, list=11%, signal=24%	lin-17/mab-5/cwn-1/lin-44
GO:0008652	cellular amino acid biosynthetic process	56	0.290361	0.913741	0.618214	0.716128	0.383485	3575	tags=30%, list=26%, signal=22%	K07E1.1/T01D1.4/unc-25/cbs-1/lim-6/asns-1/cysl-2/cysl-1/F13B12.4/cth-1/gln-1/gln-2/cbs-2/glna-3/B0228.7/agxt-1/Y44A6D.5
GO:0006518	peptide metabolic process	441	-0.230111	-0.964295	0.618768	0.716237	0.383543	2948	tags=25%, list=22%, signal=20%	eif-2gamma/lars-1/wars-1/aars-1/aars-2/spcs-3/C16C10.2/gars-1/parn-1/abce-1/eif-3.C/Y41D4A.6/mrps-16/Y119D3B.14/gtf-2F1/cpb-3/taf-8/cblc-1/dph-1/eif-3.E/puf-5/daz-1/F46B6.6/mrpl-20/erfa-3/nos-3/E01A2.1/T28D6.6/eif-3.B/tsfm-1/nars-2/ZK973.1/gtf-2E2/C53D5.5/nos-2/sart-3/tufm-2/pam-1/gsr-1/ntl-3/ifet-1/pars-1/qars-1/Y38F2AR.12/eif-2Bgamma/K03B4.1/cars-1/C17G10.1/gcs-1/egl-45/mrps-35/elpc-1/C37C3.18/pde-12/mars-1/ZK1236.1/imp-2/rars-1/T04H1.2/skn-1/puf-8/prx-10/tag-153/patr-1/ntl-11/eif-2Balpha/lars-2/Y48E1C.2/rom-5/eif-2D/iars-2/lin-41/let-630/mrps-30/laf-1/elpc-3/gss-1/Y47D3A.21/rde-12/eif-2Bdelta/panl-3/iars-1/gtf-2E1/cpd-1/mel-32/ccr-4/ears-1/ltah-1.1/F44E7.4/dars-2/ain-2/ergo-1/eif-2alpha/eif-2Bepsilon/pek-1/Y54G11A.17/rde-10/ifg-1/Y67H2A.7/panl-2/let-711/H05C05.1/rha-1/dcap-2/puf-6/cpb-1/gex-2/rle-1/Y54E10A.11/let-363/pamn-1
GO:0098754	detoxification	46	0.304917	0.916968	0.619134	0.716237	0.383543	1851	tags=15%, list=14%, signal=13%	sup-18/F10D7.3/gpx-5/mlt-7/gpx-3/skpo-3/gpx-1
GO:0009886	post-embryonic animal morphogenesis	21	-0.340604	-0.891261	0.619469	0.716237	0.383543	1022	tags=19%, list=8%, signal=18%	ten-1/wts-1/cpz-1/mboa-6
GO:0006739	NADP metabolic process	10	-0.410849	-0.876379	0.619658	0.716237	0.383543	4159	tags=70%, list=31%, signal=48%	Y57G11C.3/gspd-1/T25B9.9/ndx-9/tald-1/F08F8.7/idh-2
GO:0070887	cellular response to chemical stimulus	425	0.237883	0.956334	0.620795	0.71716	0.384037	1123	tags=10%, list=8%, signal=10%	ins-6/gpa-3/sox-2/gar-1/abu-6/sup-18/dop-1/F10D7.3/flp-16/T06E4.8/abu-8/abu-15/abu-7/abu-10/gar-3/dbl-1/F41E6.11/D2096.6/dop-2/unc-5/bar-1/DH11.5/abu-11/daf-7/nhr-25/nlp-14/jnk-1/F32D8.7/nhr-3/tag-68/tsp-14/dgk-1/nlp-1/abu-1/tig-2/gpx-5/dat-1/cyp-33C3/col-89/snt-3/mlt-7/daf-28/daf-9/pqn-74
GO:0048511	rhythmic process	18	0.350884	0.879026	0.625461	0.722157	0.386713	2943	tags=33%, list=22%, signal=26%	dmsr-1/atf-2/rig-6/shn-1/lin-42/flp-13
GO:0006817	phosphate ion transport	12	0.389451	0.887984	0.625926	0.722301	0.38679	3594	tags=33%, list=27%, signal=24%	ZK563.2/T05F1.8/pitr-3/C14C10.1
GO:0090325	regulation of locomotion involved in locomotory behavior	28	-0.32309	-0.90322	0.627193	0.723369	0.387362	1538	tags=25%, list=11%, signal=22%	wdr-20/eipr-1/vps-53/vps-52/wdr-48/vps-51/vps-50
GO:0008037	cell recognition	28	0.319148	0.879747	0.628205	0.724143	0.387777	2729	tags=32%, list=20%, signal=26%	lin-11/madd-2/mup-2/zig-1/rig-6/zig-11/syg-1/mnr-1/kpc-1
GO:0098661	inorganic anion transmembrane transport	55	0.288351	0.905974	0.62963	0.725274	0.388382	4336	tags=44%, list=32%, signal=30%	gab-1/lgc-38/lgc-55/acc-3/F10E7.9/glc-2/lgc-47/lgc-43/T05F1.8/sulp-3/avr-14/lgc-46/acc-1/sulp-6/pitr-3/lgc-34/C14C10.1/lgc-53/glc-3/unc-49/avr-15/lgc-45/mod-1/C33F10.12
GO:0030204	chondroitin sulfate metabolic process	12	-0.386855	-0.873628	0.62987	0.725274	0.388382	1159	tags=33%, list=9%, signal=30%	sqv-5/sqv-3/mig-22/sqv-6
GO:0051091	positive regulation of DNA-binding transcription factor activity	10	-0.403639	-0.860999	0.634615	0.730341	0.391096	1263	tags=30%, list=9%, signal=27%	ulp-4/math-33/Y56A3A.2
GO:0015718	monocarboxylic acid transport	14	0.364504	0.871946	0.638336	0.734208	0.393166	4121	tags=50%, list=31%, signal=35%	H23N18.5/C31H1.5/mct-6/gem-1/slcf-1/mct-4/Y69A2AL.2
GO:0006638	neutral lipid metabolic process	26	-0.321466	-0.878839	0.639013	0.734208	0.393166	2909	tags=35%, list=22%, signal=27%	pck-1/dgtr-1/cnep-1/abhd-12/acl-6/atgl-1/pqbp-1.1/dgk-4/mboa-2
GO:0006639	acylglycerol metabolic process	26	-0.321466	-0.878839	0.639013	0.734208	0.393166	2909	tags=35%, list=22%, signal=27%	pck-1/dgtr-1/cnep-1/abhd-12/acl-6/atgl-1/pqbp-1.1/dgk-4/mboa-2
GO:0015807	L-amino acid transport	29	-0.312817	-0.880263	0.641758	0.736962	0.394641	1744	tags=17%, list=13%, signal=15%	aat-1/ctns-1/laat-1/snf-6/K02F3.2
GO:0000479	endonucleolytic cleavage of tricistronic rRNA transcript (SSU-rRNA, 5.8S rRNA, LSU-rRNA)	11	-0.389399	-0.854085	0.644397	0.739546	0.396025	2112	tags=45%, list=16%, signal=38%	ZK1127.5/F54C9.9/ZK792.5/Y61A9LA.10/nol-9
GO:0032101	regulation of response to external stimulus	113	-0.256983	-0.930811	0.644706	0.739546	0.396025	2261	tags=24%, list=17%, signal=20%	adr-2/pdk-1/mec-15/unc-33/sax-3/mab-20/pkc-1/ncx-9/rpm-1/daf-25/vab-1/vhp-1/daf-18/atf-7/adr-1/nid-1/egl-4/sqv-3/C01B10.9/sup-17/ebax-1/unc-40/pat-3/odr-8/mom-5/age-1/efa-6
GO:0018345	protein palmitoylation	17	-0.350455	-0.879819	0.645923	0.740342	0.396451	2928	tags=41%, list=22%, signal=32%	dhhc-14/dhhc-6/dhhc-9/mom-1/dhhc-7/dhhc-3/dhhc-8
GO:0043171	peptide catabolic process	20	0.344196	0.882227	0.646098	0.740342	0.396451	508	tags=10%, list=4%, signal=10%	Y97E10AR.2/Y7A9A.1
GO:0030206	chondroitin sulfate biosynthetic process	11	-0.38756	-0.850053	0.646552	0.740462	0.396515	1159	tags=36%, list=9%, signal=33%	sqv-5/sqv-3/mig-22/sqv-6
GO:0043484	regulation of RNA splicing	47	-0.289935	-0.910342	0.648649	0.74172	0.397189	3370	tags=32%, list=25%, signal=24%	asd-1/rnp-8/spn-4/etr-1/rbm-25/sex-1/rnp-6/grld-1/smu-1/sfa-1/Y53G8AR.9/sig-7/rbm-17/smu-2/rbm-12
GO:0006555	methionine metabolic process	11	0.387412	0.866239	0.648699	0.74172	0.397189	332	tags=18%, list=2%, signal=18%	K07E1.1/T01D1.4
GO:0009086	methionine biosynthetic process	11	0.387412	0.866239	0.648699	0.74172	0.397189	332	tags=18%, list=2%, signal=18%	K07E1.1/T01D1.4
GO:0016053	organic acid biosynthetic process	109	-0.258736	-0.933673	0.649533	0.742273	0.397485	2264	tags=19%, list=17%, signal=16%	bckd-1A/dld-1/seld-1/acly-1/acs-7/acsd-1/elo-3/kynu-1/M18.3/mthf-1/acly-2/fat-2/fat-7/W07E11.1/mel-32/fat-4/brc-1/mtrr-1/cysl-3/metr-1/adpr-1
GO:1902475	L-alpha-amino acid transmembrane transport	28	-0.312855	-0.874608	0.651316	0.743737	0.398269	1744	tags=18%, list=13%, signal=16%	aat-1/ctns-1/laat-1/snf-6/K02F3.2
GO:0050650	chondroitin sulfate proteoglycan biosynthetic process	12	-0.380335	-0.858906	0.651515	0.743737	0.398269	1159	tags=33%, list=9%, signal=30%	sqv-5/sqv-3/mig-22/sqv-6
GO:0006754	ATP biosynthetic process	22	-0.324104	-0.861897	0.652079	0.74398	0.398399	206	tags=18%, list=2%, signal=18%	atp-2/ndx-4/cyc-1/unc-32
GO:0035335	peptidyl-tyrosine dephosphorylation	92	0.268059	0.913666	0.653979	0.745747	0.399346	4406	tags=54%, list=33%, signal=37%	T19D2.2/K07F5.8/F54F12.1/ptp-1/Y39B6A.30/M05B5.1/F35C11.2/ida-1/T27A3.5/dep-1/F25H5.7/C33H5.16/F40G12.10/ptp-4/Y48G9A.9/ZK354.8/M04G7.2/C04F12.8/C17H12.3/R155.3/T28F4.3/T04F3.3/F20H11.4/ptp-5.1/T13H5.1/cdc-25.4/T22C1.8/F55F8.7/C46A5.1/F47B3.7/B0207.1/C48B6.4/C43E11.5/F55H12.5/F57H12.5/Y62F5A.10/F36H1.3/ZK484.7/F38H4.4/W01B6.6/F10G8.1/C15H7.3/moa-1/ptp-5.2/W03F11.4/pph-2/K07F5.6/B0280.11/C07E3.4/Y113G7C.1
GO:0017156	calcium-ion regulated exocytosis	26	0.320721	0.871291	0.656475	0.748191	0.400654	3817	tags=50%, list=28%, signal=36%	DH11.5/snt-3/rbf-1/snt-4/sue-1/cla-1/snt-5/aex-6/snt-7/snt-6/unc-10/snt-1/unc-13
GO:0051592	response to calcium ion	18	-0.348172	-0.880389	0.658696	0.750319	0.401794	1393	tags=28%, list=10%, signal=25%	cpna-3/snt-2/nra-1/gem-4/pmr-1
GO:0007215	glutamate receptor signaling pathway	11	0.386142	0.8634	0.66171	0.753348	0.403416	3878	tags=64%, list=29%, signal=45%	mgl-3/mgl-1/glr-4/glr-5/glr-6/F35H10.10/nmr-2
GO:0006637	acyl-CoA metabolic process	39	-0.292612	-0.881463	0.662896	0.753889	0.403705	4512	tags=44%, list=33%, signal=29%	mlcd-1/Y48B6A.13/W03D8.8/daf-22/sucg-1/pdhb-1/F25E2.3/pdha-1/C37H5.13/mce-1/T22B7.7/C17C3.1/dlat-1/acly-1/acs-4/acly-2/T05E7.1
GO:0035383	thioester metabolic process	39	-0.292612	-0.881463	0.662896	0.753889	0.403705	4512	tags=44%, list=33%, signal=29%	mlcd-1/Y48B6A.13/W03D8.8/daf-22/sucg-1/pdhb-1/F25E2.3/pdha-1/C37H5.13/mce-1/T22B7.7/C17C3.1/dlat-1/acly-1/acs-4/acly-2/T05E7.1
GO:0006084	acetyl-CoA metabolic process	16	-0.352329	-0.86258	0.666667	0.75626	0.404975	4512	tags=44%, list=33%, signal=29%	mlcd-1/Y48B6A.13/pdhb-1/pdha-1/dlat-1/acly-1/acly-2
GO:0006414	translational elongation	27	-0.313082	-0.870173	0.667406	0.75626	0.404975	3422	tags=33%, list=25%, signal=25%	tufm-1/eef-2/secs-1/Y119D3B.14/dph-1/tsfm-1/tufm-2/T04H1.2/Y54E10A.11
GO:0030336	negative regulation of cell migration	10	-0.389164	-0.830123	0.668803	0.75626	0.404975	2594	tags=50%, list=19%, signal=40%	blmp-1/pdr-1/abl-1/swan-1/srgp-1
GO:2000146	negative regulation of cell motility	10	-0.389164	-0.830123	0.668803	0.75626	0.404975	2594	tags=50%, list=19%, signal=40%	blmp-1/pdr-1/abl-1/swan-1/srgp-1
GO:0010970	transport along microtubule	44	0.294696	0.886365	0.669027	0.75626	0.404975	1834	tags=20%, list=14%, signal=18%	dyf-6/che-11/dyf-5/che-13/dyf-1/ift-81/sad-1/bbs-8/dyf-11
GO:0099111	microtubule-based transport	44	0.294696	0.886365	0.669027	0.75626	0.404975	1834	tags=20%, list=14%, signal=18%	dyf-6/che-11/dyf-5/che-13/dyf-1/ift-81/sad-1/bbs-8/dyf-11
GO:0034219	carbohydrate transmembrane transport	11	0.37925	0.847989	0.669145	0.75626	0.404975	1997	tags=36%, list=15%, signal=31%	F49C12.6/dct-15/W06A7.4/swt-3
GO:0006541	glutamine metabolic process	17	-0.343106	-0.861369	0.669528	0.75626	0.404975	1460	tags=53%, list=11%, signal=47%	gfat-2/pyr-1/gln-3/gln-6/gln-5/gfat-1/ctps-1/pfas-1/W07E11.1
GO:0009126	purine nucleoside monophosphate metabolic process	17	-0.34134	-0.856936	0.669528	0.75626	0.404975	3570	tags=29%, list=26%, signal=22%	ndx-4/ppat-1/F38B6.4/atic-1/pfas-1
GO:0009167	purine ribonucleoside monophosphate metabolic process	17	-0.34134	-0.856936	0.669528	0.75626	0.404975	3570	tags=29%, list=26%, signal=22%	ndx-4/ppat-1/F38B6.4/atic-1/pfas-1
GO:0007269	neurotransmitter secretion	53	0.286047	0.891157	0.669611	0.75626	0.404975	3817	tags=36%, list=28%, signal=26%	ric-4/gar-3/unc-17/syx-2/snt-3/egl-3/sue-1/ida-1/egl-21/mctp-1/cpx-1/cla-1/snn-1/snt-7/unc-64/unc-29/unc-10/snt-1/unc-13
GO:0099643	signal release from synapse	53	0.286047	0.891157	0.669611	0.75626	0.404975	3817	tags=36%, list=28%, signal=26%	ric-4/gar-3/unc-17/syx-2/snt-3/egl-3/sue-1/ida-1/egl-21/mctp-1/cpx-1/cla-1/snn-1/snt-7/unc-64/unc-29/unc-10/snt-1/unc-13
GO:0043410	positive regulation of MAPK cascade	15	-0.3532	-0.850702	0.669643	0.75626	0.404975	1252	tags=53%, list=9%, signal=48%	svh-2/oma-2/nekl-4/oma-1/Y67H2A.2/fem-3/rog-1/daf-2
GO:0006505	GPI anchor metabolic process	13	-0.358	-0.834247	0.67033	0.75626	0.404975	564	tags=31%, list=4%, signal=30%	dpm-1/pigv-1/pign-1/F49E8.8
GO:0006506	GPI anchor biosynthetic process	13	-0.358	-0.834247	0.67033	0.75626	0.404975	564	tags=31%, list=4%, signal=30%	dpm-1/pigv-1/pign-1/F49E8.8
GO:0010927	cellular component assembly involved in morphogenesis	44	0.29461	0.886106	0.670796	0.756385	0.405042	2841	tags=34%, list=21%, signal=27%	pfn-2/unc-27/mup-2/unc-96/pfn-3/unc-97/tnt-4/dyc-1/unc-98/unc-60/stn-1/pat-10/sorb-1/tnt-2/unc-82
GO:0045214	sarcomere organization	28	0.311298	0.858108	0.673993	0.759585	0.406755	2747	tags=29%, list=20%, signal=23%	unc-27/mup-2/unc-97/tnt-4/dyc-1/stn-1/sorb-1/tnt-2
GO:0008306	associative learning	29	-0.307388	-0.864986	0.674725	0.760007	0.406981	1992	tags=28%, list=15%, signal=24%	gap-2/pkc-1/mut-7/elpc-1/elpc-3/egl-4/dcr-1/gap-3
GO:0097475	motor neuron migration	12	0.374285	0.853403	0.675926	0.760955	0.407489	1490	tags=25%, list=11%, signal=22%	lin-17/cwn-1/lin-44
GO:0016074	sno(s)RNA metabolic process	10	-0.386694	-0.824854	0.67735	0.761514	0.407789	2258	tags=50%, list=17%, signal=42%	exos-2/exos-3/crn-3/C06E1.9/exos-4.2
GO:0043144	sno(s)RNA processing	10	-0.386694	-0.824854	0.67735	0.761514	0.407789	2258	tags=50%, list=17%, signal=42%	exos-2/exos-3/crn-3/C06E1.9/exos-4.2
GO:0006520	cellular amino acid metabolic process	175	-0.242113	-0.925547	0.6775	0.761514	0.407789	3014	tags=26%, list=22%, signal=20%	Y66D12A.7/sars-2/tdc-1/prdh-1/hars-1/nkat-3/Y51H4A.7/hgo-1/lars-1/wars-1/aars-1/aars-2/gars-1/Y41D4A.6/bckd-1A/hpd-1/K01C8.1/bas-1/nars-2/seld-1/pars-1/qars-1/K03B4.1/got-2.1/cars-1/kynu-1/M18.3/mthf-1/mars-1/rars-1/prx-10/ctps-1/lars-2/pfas-1/iars-2/W07E11.1/iars-1/mel-32/ears-1/dars-2/mtrr-1/cysl-3/M04B2.4/ubr-1/metr-1
GO:0007517	muscle organ development	34	0.305939	0.874493	0.680357	0.764187	0.40922	2857	tags=29%, list=21%, signal=23%	hlh-1/ceh-22/mlc-1/unc-120/unc-97/unc-98/tbx-2/eff-1/pxn-1/egl-15
GO:0022612	gland morphogenesis	13	-0.353167	-0.822985	0.681319	0.764187	0.40922	1018	tags=15%, list=8%, signal=14%	let-502/sma-1
GO:0048732	gland development	13	-0.353167	-0.822985	0.681319	0.764187	0.40922	1018	tags=15%, list=8%, signal=14%	let-502/sma-1
GO:1905905	pharyngeal gland morphogenesis	13	-0.353167	-0.822985	0.681319	0.764187	0.40922	1018	tags=15%, list=8%, signal=14%	let-502/sma-1
GO:0007611	learning or memory	47	0.291741	0.88507	0.684588	0.767448	0.410966	1856	tags=17%, list=14%, signal=15%	ins-6/dop-1/snet-1/fkh-9/syx-2/bbs-8/dyf-11/gpa-2
GO:0018212	peptidyl-tyrosine modification	87	-0.262698	-0.916954	0.685851	0.768458	0.411507	1576	tags=17%, list=12%, signal=15%	ksr-2/mes-1/vab-1/ver-4/ark-1/src-1/csk-1/mbk-1/pig-1/sli-1/sid-3/cam-1/daf-2/mek-2/ver-3
GO:0048808	male genitalia morphogenesis	20	0.335401	0.859685	0.68784	0.770279	0.412482	3022	tags=45%, list=22%, signal=35%	mab-5/ptr-23/lin-29/eff-1/ptr-4/ptr-18/qua-1/wrt-1/wrt-4
GO:0000097	sulfur amino acid biosynthetic process	22	0.326964	0.855289	0.689908	0.772188	0.413504	2442	tags=32%, list=18%, signal=26%	K07E1.1/T01D1.4/cbs-1/cysl-2/cysl-1/F13B12.4/cth-1
GO:0018108	peptidyl-tyrosine phosphorylation	86	-0.262854	-0.918415	0.691388	0.773435	0.414172	1576	tags=17%, list=12%, signal=16%	ksr-2/mes-1/vab-1/ver-4/ark-1/src-1/csk-1/mbk-1/pig-1/sli-1/sid-3/cam-1/daf-2/mek-2/ver-3
GO:0044272	sulfur compound biosynthetic process	57	0.277965	0.879864	0.692845	0.774657	0.414826	981	tags=14%, list=7%, signal=13%	Y87G2A.16/K07E1.1/T01D1.4/sams-3/T28F3.5/cbs-1/F01D5.10/sams-4
GO:0009205	purine ribonucleoside triphosphate metabolic process	25	-0.310481	-0.849718	0.694505	0.776104	0.415602	1110	tags=20%, list=8%, signal=18%	atp-2/ndx-4/cyc-1/ntp-1/unc-32
GO:0055001	muscle cell development	47	0.289639	0.878694	0.695341	0.776628	0.415882	2841	tags=32%, list=21%, signal=25%	pfn-2/unc-27/mup-2/unc-96/pfn-3/unc-97/tnt-4/dyc-1/unc-98/unc-60/stn-1/pat-10/sorb-1/tnt-2/unc-82
GO:0009220	pyrimidine ribonucleotide biosynthetic process	11	-0.373476	-0.819162	0.698276	0.779496	0.417418	2201	tags=36%, list=16%, signal=30%	F19B6.1/dhod-1/ctps-1/R12E2.11
GO:0070593	dendrite self-avoidance	12	0.365633	0.833677	0.7	0.78101	0.418229	2729	tags=42%, list=20%, signal=33%	zig-1/rig-6/zig-11/mnr-1/kpc-1
GO:0030178	negative regulation of Wnt signaling pathway	15	-0.344816	-0.830509	0.700893	0.781595	0.418542	1241	tags=27%, list=9%, signal=24%	unc-37/eel-1/frm-10/apr-1
GO:0061065	regulation of dauer larval development	38	0.29928	0.871623	0.701599	0.781971	0.418743	1324	tags=18%, list=10%, signal=17%	ins-6/daf-7/ins-3/daf-28/ins-4/lin-29/egl-3
GO:0000096	sulfur amino acid metabolic process	27	0.309025	0.845973	0.705989	0.785794	0.420791	2697	tags=30%, list=20%, signal=24%	K07E1.1/T01D1.4/cbs-1/cysl-2/cysl-1/F13B12.4/cth-1/cdo-1
GO:0036499	PERK-mediated unfolded protein response	16	-0.341344	-0.835686	0.70614	0.785794	0.420791	1913	tags=25%, list=14%, signal=21%	rnf-121/dnj-28/ZK1307.8/pek-1
GO:0140467	integrated stress response signaling	16	-0.341344	-0.835686	0.70614	0.785794	0.420791	1913	tags=25%, list=14%, signal=21%	rnf-121/dnj-28/ZK1307.8/pek-1
GO:0046173	polyol biosynthetic process	21	-0.322438	-0.843726	0.707965	0.787411	0.421656	2975	tags=43%, list=22%, signal=33%	inos-1/F30A10.3/pck-1/sptl-3/ttx-7/Y22D7AR.6/ippk-1/sptl-1/F46F11.1
GO:0007613	memory	17	0.338518	0.835294	0.708955	0.7881	0.422025	866	tags=12%, list=6%, signal=11%	fkh-9/syx-2
GO:0035545	determination of left/right asymmetry in nervous system	11	-0.37056	-0.812765	0.711207	0.790188	0.423144	761	tags=18%, list=6%, signal=17%	inx-19/unc-40
GO:0018230	peptidyl-L-cysteine S-palmitoylation	12	-0.363067	-0.819909	0.712121	0.790376	0.423244	2739	tags=42%, list=20%, signal=33%	dhhc-6/dhhc-9/dhhc-7/dhhc-3/dhhc-8
GO:0018231	peptidyl-S-diacylglycerol-L-cysteine biosynthetic process from peptidyl-cysteine	12	-0.363067	-0.819909	0.712121	0.790376	0.423244	2739	tags=42%, list=20%, signal=33%	dhhc-6/dhhc-9/dhhc-7/dhhc-3/dhhc-8
GO:0046916	cellular transition metal ion homeostasis	28	-0.3024	-0.84538	0.719298	0.797544	0.427082	3609	tags=32%, list=27%, signal=24%	F58G6.7/cdf-1/zipt-7.2/sco-1/aco-1/F27C1.2/zipt-15/glrx-3/cua-1
GO:0033617	mitochondrial cytochrome c oxidase assembly	11	0.362631	0.810828	0.719331	0.797544	0.427082	1018	tags=9%, list=8%, signal=8%	Y53F4B.14
GO:0042274	ribosomal small subunit biogenesis	49	0.28344	0.864369	0.723519	0.801768	0.429344	2471	tags=20%, list=18%, signal=17%	rps-8/rps-27/rps-28/rps-21/rps-19/rps-14/rps-15/rps-16/rps-7/rps-0
GO:0009067	aspartate family amino acid biosynthetic process	18	0.330705	0.828475	0.725092	0.803092	0.430053	1355	tags=17%, list=10%, signal=15%	K07E1.1/T01D1.4/asns-1
GO:0043058	regulation of backward locomotion	10	-0.369013	-0.78714	0.726496	0.804226	0.430661	294	tags=30%, list=2%, signal=29%	lin-10/unc-26/ubr-1
GO:1901293	nucleoside phosphate biosynthetic process	106	-0.249531	-0.899796	0.727483	0.804899	0.431021	3650	tags=34%, list=27%, signal=25%	gcy-19/gcy-21/pnk-4/gcy-11/acy-3/atp-2/ndx-4/pdha-1/rnr-2/pps-1/thk-1/nmat-2/ppat-1/F38B6.4/atic-1/dut-1/gars-1/R151.2/flad-1/cyc-1/tyms-1/dlat-1/acly-1/F19B6.1/ZK643.2/nprt-1/kynu-1/dhod-1/acly-2/qns-1/ctps-1/pfas-1/R12E2.11/rnr-1/Y65B4A.8/unc-32
GO:0006664	glycolipid metabolic process	30	-0.299508	-0.848012	0.728889	0.805614	0.431404	2950	tags=30%, list=22%, signal=23%	dpm-1/gba-2/pigv-1/rfp-1/gba-4/R08F11.1/pign-1/F49E8.8/hpo-13
GO:1903509	liposaccharide metabolic process	30	-0.299508	-0.848012	0.728889	0.805614	0.431404	2950	tags=30%, list=22%, signal=23%	dpm-1/gba-2/pigv-1/rfp-1/gba-4/R08F11.1/pign-1/F49E8.8/hpo-13
GO:0009072	aromatic amino acid family metabolic process	21	0.317745	0.828231	0.730909	0.80693	0.432109	156	tags=5%, list=1%, signal=5%	sup-18
GO:0006309	apoptotic DNA fragmentation	12	-0.356874	-0.805924	0.731602	0.80693	0.432109	293	tags=25%, list=2%, signal=24%	nuc-1/crn-3/dcr-1
GO:0006921	cellular component disassembly involved in execution phase of apoptosis	12	-0.356874	-0.805924	0.731602	0.80693	0.432109	293	tags=25%, list=2%, signal=24%	nuc-1/crn-3/dcr-1
GO:0030262	apoptotic nuclear changes	12	-0.356874	-0.805924	0.731602	0.80693	0.432109	293	tags=25%, list=2%, signal=24%	nuc-1/crn-3/dcr-1
GO:0006379	mRNA cleavage	10	-0.366769	-0.782352	0.735043	0.810304	0.433916	3438	tags=60%, list=25%, signal=45%	cpf-2/csr-1/alg-1/fipp-1/alg-2/cpsf-2
GO:1901617	organic hydroxy compound biosynthetic process	52	-0.270759	-0.86776	0.736842	0.811832	0.434734	3458	tags=37%, list=26%, signal=27%	inos-1/tdc-1/tbh-1/F37B12.3/tyr-6/F30A10.3/pck-1/sptl-3/hmgr-1/ttx-7/daf-19/bas-1/Y22D7AR.6/ippk-1/F57B9.1/sptl-1/T01G1.4/F46F11.1/atf-7
GO:0006206	pyrimidine nucleobase metabolic process	14	-0.337916	-0.79778	0.737194	0.811832	0.434734	2165	tags=29%, list=16%, signal=24%	unc-33/dhod-1/ctps-1/R12E2.11
GO:0009308	amine metabolic process	27	-0.302875	-0.841802	0.738359	0.812384	0.435029	3387	tags=26%, list=25%, signal=19%	mig-38/tdc-1/tbh-1/F53F10.2/bas-1/kynu-1/ubr-1
GO:0009786	regulation of asymmetric cell division	13	-0.339584	-0.79133	0.738462	0.812384	0.435029	2490	tags=46%, list=18%, signal=38%	mom-1/toe-2/npp-1/egl-27/sys-1/ipla-1
GO:0009725	response to hormone	36	-0.288585	-0.852582	0.742664	0.816584	0.437278	2470	tags=28%, list=18%, signal=23%	akt-1/paqr-1/nhr-2/aap-1/pptr-1/egl-4/daf-2/age-1/emb-8/paqr-2
GO:0008535	respiratory chain complex IV assembly	12	0.352187	0.803017	0.744444	0.817006	0.437504	1018	tags=8%, list=8%, signal=8%	Y53F4B.14
GO:0051155	positive regulation of striated muscle cell differentiation	12	-0.349565	-0.789418	0.744589	0.817006	0.437504	552	tags=17%, list=4%, signal=16%	cpna-1/pat-3
GO:0060297	regulation of sarcomere organization	12	-0.349565	-0.789418	0.744589	0.817006	0.437504	552	tags=17%, list=4%, signal=16%	cpna-1/pat-3
GO:0060298	positive regulation of sarcomere organization	12	-0.349565	-0.789418	0.744589	0.817006	0.437504	552	tags=17%, list=4%, signal=16%	cpna-1/pat-3
GO:0072528	pyrimidine-containing compound biosynthetic process	18	-0.319995	-0.809141	0.745652	0.81775	0.437903	3093	tags=39%, list=23%, signal=30%	dut-1/tyms-1/F19B6.1/ZK643.2/dhod-1/ctps-1/R12E2.11
GO:0048675	axon extension	51	-0.272008	-0.867547	0.746575	0.818339	0.438218	3425	tags=37%, list=25%, signal=28%	ppm-2/ced-10/smp-1/pmk-3/mlk-1/mek-1/smp-2/dlk-1/swan-1/mig-32/mab-20/rpm-1/vhp-1/enu-3.2/lrk-1/unc-40/pink-1/efa-6/crml-1
GO:0072348	sulfur compound transport	14	-0.334962	-0.790804	0.74833	0.819838	0.439021	4409	tags=57%, list=33%, signal=39%	slc-25A26/misc-1/sulp-2/slc-25A10/T26C5.3/pst-1/pst-2/ctns-1
GO:0030516	regulation of axon extension	37	-0.286445	-0.851874	0.75	0.820588	0.439423	3425	tags=41%, list=25%, signal=30%	ppm-2/smp-1/pmk-3/mlk-1/mek-1/smp-2/dlk-1/swan-1/mig-32/mab-20/rpm-1/vhp-1/unc-40/efa-6/crml-1
GO:0050919	negative chemotaxis	11	-0.354247	-0.776985	0.75	0.820588	0.439423	3377	tags=55%, list=25%, signal=41%	ced-10/smp-1/smp-2/unc-33/mab-20/unc-40
GO:0006874	cellular calcium ion homeostasis	48	-0.273462	-0.861936	0.750562	0.820588	0.439423	2439	tags=25%, list=18%, signal=21%	unc-68/ccdc-47/mgl-2/Y54F10AL.1/cup-5/ncx-9/tag-65/C56A3.6/stim-1/catp-6/pmr-1/catp-8
GO:0055074	calcium ion homeostasis	48	-0.273462	-0.861936	0.750562	0.820588	0.439423	2439	tags=25%, list=18%, signal=21%	unc-68/ccdc-47/mgl-2/Y54F10AL.1/cup-5/ncx-9/tag-65/C56A3.6/stim-1/catp-6/pmr-1/catp-8
GO:0071277	cellular response to calcium ion	17	0.328532	0.810655	0.751866	0.82159	0.439959	3758	tags=59%, list=28%, signal=42%	DH11.5/snt-3/cpna-5/snt-4/sue-1/cla-1/snt-5/snt-7/snt-6/snt-1
GO:0044743	protein transmembrane import into intracellular organelle	28	-0.296427	-0.828682	0.754386	0.82392	0.441207	3572	tags=32%, list=26%, signal=24%	tomm-20/prx-14/prx-6/prx-1/prx-5/scpl-4/tin-44/haf-1/C32D5.11
GO:0009069	serine family amino acid metabolic process	30	-0.293749	-0.831706	0.757778	0.827198	0.442962	858	tags=17%, list=6%, signal=16%	K01C8.1/seld-1/mel-32/cysl-3/M04B2.4
GO:0010950	positive regulation of endopeptidase activity	12	-0.345821	-0.780961	0.75974	0.828914	0.443881	2082	tags=33%, list=15%, signal=28%	dct-1/fem-2/ced-4/ced-3
GO:0031987	locomotion involved in locomotory behavior	33	0.291673	0.829553	0.760213	0.828971	0.443912	2377	tags=33%, list=18%, signal=28%	deg-3/dop-2/unc-38/dat-1/egl-3/rig-6/avr-14/rund-1/unc-7/egl-21/eat-2
GO:0017015	regulation of transforming growth factor beta receptor signaling pathway	16	-0.326396	-0.799091	0.760965	0.828971	0.443912	1077	tags=38%, list=8%, signal=35%	sel-12/lon-2/tsp-21/egl-4/sup-17/sma-6
GO:1903844	regulation of cellular response to transforming growth factor beta stimulus	16	-0.326396	-0.799091	0.760965	0.828971	0.443912	1077	tags=38%, list=8%, signal=35%	sel-12/lon-2/tsp-21/egl-4/sup-17/sma-6
GO:1903034	regulation of response to wounding	30	-0.291921	-0.82653	0.764444	0.832334	0.445713	1679	tags=20%, list=12%, signal=18%	rpm-1/vhp-1/sqv-3/C01B10.9/pat-3/efa-6
GO:0008286	insulin receptor signaling pathway	19	-0.310453	-0.798058	0.765727	0.833302	0.446231	2470	tags=32%, list=18%, signal=26%	akt-1/aap-1/pptr-1/egl-4/daf-2/age-1
GO:0010952	positive regulation of peptidase activity	17	-0.317039	-0.795927	0.76824	0.835609	0.447466	2082	tags=24%, list=15%, signal=20%	fem-2/ced-4/ced-3/C14C10.5
GO:0018209	peptidyl-serine modification	129	-0.238425	-0.882468	0.771429	0.838362	0.44894	2513	tags=18%, list=19%, signal=15%	rsks-1/W04B5.5/akt-1/F39F10.3/prde-1/pdk-1/pkc-1/pkc-3/zyg-1/mpk-1/csnk-1/rskn-1/pkn-1/mbk-1/tlk-1/egl-4/ikke-1/wts-1/pek-1/kin-4/mnk-1/dkf-1/gck-3
GO:0009165	nucleotide biosynthetic process	105	-0.245703	-0.885614	0.771562	0.838362	0.44894	3650	tags=33%, list=27%, signal=25%	gcy-19/gcy-21/pnk-4/gcy-11/acy-3/atp-2/ndx-4/pdha-1/rnr-2/pps-1/nmat-2/ppat-1/F38B6.4/atic-1/dut-1/gars-1/R151.2/flad-1/cyc-1/tyms-1/dlat-1/acly-1/F19B6.1/ZK643.2/nprt-1/kynu-1/dhod-1/acly-2/qns-1/ctps-1/pfas-1/R12E2.11/rnr-1/Y65B4A.8/unc-32
GO:0007416	synapse assembly	44	-0.277822	-0.853734	0.773455	0.839612	0.44961	2231	tags=27%, list=17%, signal=23%	akt-1/pdk-1/ptp-3/sam-10/glit-1/rpm-1/cyy-1/unc-40/daf-2/age-1/clr-1/vps-35
GO:1905815	regulation of dorsal/ventral axon guidance	10	-0.35669	-0.760854	0.773504	0.839612	0.44961	2165	tags=40%, list=16%, signal=34%	unc-33/ncx-9/rpm-1/unc-40
GO:0006790	sulfur compound metabolic process	161	0.238842	0.877501	0.776094	0.841993	0.450885	1360	tags=9%, list=10%, signal=8%	Y87G2A.16/Y97E10AR.2/K07E1.1/gst-15/T01D1.4/W10C8.4/Y7A9A.1/sams-3/T28F3.5/cbs-1/F01D5.10/sams-4/ssu-1/gst-11/cysl-2
GO:0007179	transforming growth factor beta receptor signaling pathway	32	0.285447	0.811364	0.77758	0.842111	0.450948	735	tags=12%, list=5%, signal=12%	dbl-1/daf-7/tag-68/tsp-14
GO:0071559	response to transforming growth factor beta	32	0.285447	0.811364	0.77758	0.842111	0.450948	735	tags=12%, list=5%, signal=12%	dbl-1/daf-7/tag-68/tsp-14
GO:0071560	cellular response to transforming growth factor beta stimulus	32	0.285447	0.811364	0.77758	0.842111	0.450948	735	tags=12%, list=5%, signal=12%	dbl-1/daf-7/tag-68/tsp-14
GO:0048680	positive regulation of axon regeneration	19	0.317451	0.797673	0.778189	0.842111	0.450948	2353	tags=21%, list=17%, signal=17%	mkk-4/ddr-2/tpa-1/faah-1
GO:0070572	positive regulation of neuron projection regeneration	19	0.317451	0.797673	0.778189	0.842111	0.450948	2353	tags=21%, list=17%, signal=17%	mkk-4/ddr-2/tpa-1/faah-1
GO:0034614	cellular response to reactive oxygen species	10	-0.352928	-0.752828	0.779915	0.843549	0.451718	3963	tags=40%, list=29%, signal=28%	nth-1/prdx-2/pdk-1/atf-7
GO:0017004	cytochrome complex assembly	16	-0.31809	-0.778756	0.785088	0.848711	0.454482	3196	tags=50%, list=24%, signal=38%	coa-6/cox-18/cchl-1/oxa-1/sco-1/ddl-3/T20D3.14/bcs-1
GO:0042542	response to hydrogen peroxide	13	0.334951	0.78142	0.786106	0.849379	0.45484	1565	tags=15%, list=12%, signal=14%	pde-1/pde-3
GO:0051962	positive regulation of nervous system development	37	-0.280424	-0.833969	0.787946	0.850934	0.455673	860	tags=14%, list=6%, signal=13%	plx-1/unc-40/daf-2/sax-7/clr-1
GO:0044106	cellular amine metabolic process	26	-0.292544	-0.799769	0.789238	0.851895	0.456187	3309	tags=23%, list=25%, signal=17%	tdc-1/tbh-1/F53F10.2/bas-1/kynu-1/ubr-1
GO:0006687	glycosphingolipid metabolic process	13	-0.323828	-0.754615	0.791209	0.853588	0.457094	2828	tags=31%, list=21%, signal=24%	gba-2/gba-4/R08F11.1/hpo-13
GO:0046467	membrane lipid biosynthetic process	54	-0.25997	-0.83768	0.791667	0.853648	0.457126	2950	tags=24%, list=22%, signal=19%	dpm-1/pigv-1/sptl-3/F53B1.2/R05D11.9/sms-1/C45B2.6/elo-3/sptl-1/F52C9.3/pign-1/F49E8.8/T27F6.6
GO:0030148	sphingolipid biosynthetic process	38	-0.277886	-0.831344	0.792711	0.854339	0.457496	2730	tags=24%, list=20%, signal=19%	sptl-3/F53B1.2/R05D11.9/sms-1/C45B2.6/elo-3/sptl-1/F52C9.3/T27F6.6
GO:0034308	primary alcohol metabolic process	10	-0.350024	-0.746634	0.794872	0.856233	0.45851	1571	tags=40%, list=12%, signal=35%	tpk-1/dhs-22/dhs-24/mboa-2
GO:0009201	ribonucleoside triphosphate biosynthetic process	28	-0.282283	-0.789142	0.798246	0.859316	0.460161	2612	tags=21%, list=19%, signal=17%	atp-2/ndx-4/cyc-1/F19B6.1/ctps-1/unc-32
GO:0018105	peptidyl-serine phosphorylation	127	-0.239668	-0.881453	0.798544	0.859316	0.460161	2513	tags=18%, list=19%, signal=15%	rsks-1/W04B5.5/akt-1/F39F10.3/prde-1/pdk-1/pkc-1/pkc-3/zyg-1/mpk-1/csnk-1/rskn-1/pkn-1/mbk-1/tlk-1/egl-4/ikke-1/wts-1/pek-1/kin-4/mnk-1/dkf-1/gck-3
GO:0030421	defecation	47	0.271231	0.82285	0.799283	0.859531	0.460277	2368	tags=19%, list=18%, signal=16%	pbo-4/dgk-1/lim-6/exp-1/pbo-5/rig-6/shn-1/rund-1/egl-21
GO:0030497	fatty acid elongation	14	-0.319168	-0.753517	0.799555	0.859531	0.460277	1876	tags=36%, list=14%, signal=31%	elo-9/let-767/stdh-1/elo-3/fat-2
GO:1900193	regulation of oocyte maturation	12	-0.32664	-0.737647	0.800866	0.860505	0.460798	970	tags=42%, list=7%, signal=39%	oma-2/oma-1/pam-1/wee-1.3/egrh-1
GO:0007189	adenylate cyclase-activating G protein-coupled receptor signaling pathway	18	-0.30822	-0.779366	0.802174	0.861474	0.461317	1321	tags=17%, list=10%, signal=15%	mth-1/mth-2/lat-1
GO:0042445	hormone metabolic process	17	-0.305981	-0.768167	0.811159	0.870277	0.466031	2043	tags=41%, list=15%, signal=35%	dhs-22/acox-1.4/bli-4/acox-1.3/dhs-24/acox-1.1/mboa-2
GO:0031099	regeneration	32	0.277397	0.788484	0.813167	0.870277	0.466031	725	tags=12%, list=5%, signal=12%	fkh-9/mkk-4/jnk-1/ddr-2
GO:0031102	neuron projection regeneration	32	0.277397	0.788484	0.813167	0.870277	0.466031	725	tags=12%, list=5%, signal=12%	fkh-9/mkk-4/jnk-1/ddr-2
GO:0031103	axon regeneration	32	0.277397	0.788484	0.813167	0.870277	0.466031	725	tags=12%, list=5%, signal=12%	fkh-9/mkk-4/jnk-1/ddr-2
GO:0030509	BMP signaling pathway	16	-0.310516	-0.760212	0.813596	0.870277	0.466031	1899	tags=56%, list=14%, signal=48%	daf-14/sma-4/daf-5/lem-2/drag-1/daf-8/daf-4/sma-6/unc-40
GO:0071772	response to BMP	16	-0.310516	-0.760212	0.813596	0.870277	0.466031	1899	tags=56%, list=14%, signal=48%	daf-14/sma-4/daf-5/lem-2/drag-1/daf-8/daf-4/sma-6/unc-40
GO:0071773	cellular response to BMP stimulus	16	-0.310516	-0.760212	0.813596	0.870277	0.466031	1899	tags=56%, list=14%, signal=48%	daf-14/sma-4/daf-5/lem-2/drag-1/daf-8/daf-4/sma-6/unc-40
GO:0009070	serine family amino acid biosynthetic process	18	0.30555	0.765457	0.813653	0.870277	0.466031	3440	tags=39%, list=25%, signal=29%	cbs-1/cysl-2/cysl-1/F13B12.4/cth-1/cbs-2/agxt-1
GO:1902600	proton transmembrane transport	65	-0.248902	-0.837726	0.815242	0.871432	0.46665	1368	tags=11%, list=10%, signal=10%	catp-3/eat-6/clh-5/nhx-5/pmr-1/unc-32/vha-7
GO:0000460	maturation of 5.8S rRNA	30	-0.280251	-0.793488	0.815556	0.871432	0.46665	2258	tags=20%, list=17%, signal=17%	crn-3/ZK792.5/mtr-4/T05H4.10/nol-9/eri-1
GO:1901605	alpha-amino acid metabolic process	109	-0.237656	-0.857606	0.82243	0.878335	0.470346	2418	tags=16%, list=18%, signal=13%	hpd-1/K01C8.1/bas-1/seld-1/got-2.1/kynu-1/M18.3/mthf-1/ctps-1/pfas-1/W07E11.1/mel-32/mtrr-1/cysl-3/M04B2.4/ubr-1/metr-1
GO:0009755	hormone-mediated signaling pathway	11	0.332601	0.743682	0.82342	0.87895	0.470675	1641	tags=27%, list=12%, signal=24%	nhr-25/nhr-3/nhr-85
GO:0090597	nematode male tail mating organ morphogenesis	18	0.296531	0.742863	0.828413	0.883835	0.473291	3022	tags=44%, list=22%, signal=35%	mab-5/ptr-23/eff-1/ptr-4/ptr-18/qua-1/wrt-1/wrt-4
GO:0019935	cyclic-nucleotide-mediated signaling	12	-0.315134	-0.711662	0.829004	0.884021	0.473391	1675	tags=42%, list=12%, signal=37%	acy-3/cas-2/daf-25/egl-4/pde-2
GO:0042430	indole-containing compound metabolic process	17	-0.298756	-0.750028	0.834764	0.889716	0.47644	2475	tags=24%, list=18%, signal=19%	daf-19/bas-1/kynu-1/atf-7
GO:0009247	glycolipid biosynthetic process	20	-0.293086	-0.759553	0.83592	0.890501	0.476861	564	tags=20%, list=4%, signal=19%	dpm-1/pigv-1/pign-1/F49E8.8
GO:0009112	nucleobase metabolic process	20	-0.291517	-0.755489	0.838137	0.892414	0.477885	2165	tags=35%, list=16%, signal=29%	ppat-1/F38B6.4/unc-33/dhod-1/ctps-1/R12E2.11/mel-32
GO:0010720	positive regulation of cell development	38	0.26975	0.785618	0.840142	0.8941	0.478788	1619	tags=16%, list=12%, signal=14%	zag-1/unc-5/mkk-4/kin-1/rig-6/unc-97
GO:0007009	plasma membrane organization	24	-0.280497	-0.759381	0.84141	0.894593	0.479052	737	tags=17%, list=5%, signal=16%	cav-1/M04F3.5/T10B10.3/unc-71
GO:1990138	neuron projection extension	58	-0.247255	-0.813299	0.841608	0.894593	0.479052	2126	tags=34%, list=16%, signal=29%	ppm-2/ced-10/smp-1/pmk-3/mlk-1/mek-1/smp-2/dlk-1/swan-1/mig-32/mab-20/rpm-1/vhp-1/enu-3.2/lrk-1/unc-40/pink-1/sax-7/efa-6/crml-1
GO:0007007	inner mitochondrial membrane organization	14	-0.305437	-0.721101	0.841871	0.894593	0.479052	3858	tags=36%, list=29%, signal=26%	immt-1/tin-10/R04F11.5/acl-3/dnj-9
GO:0046165	alcohol biosynthetic process	31	-0.274866	-0.781573	0.845638	0.897952	0.480851	3458	tags=42%, list=26%, signal=31%	inos-1/tdc-1/tbh-1/F37B12.3/F30A10.3/pck-1/sptl-3/ttx-7/Y22D7AR.6/ippk-1/sptl-1/T01G1.4/F46F11.1
GO:0009611	response to wounding	47	0.262768	0.797175	0.845878	0.897952	0.480851	2845	tags=26%, list=21%, signal=20%	fkh-9/mkk-4/jnk-1/ddr-2/nipi-4/dcar-1/svh-1/tpa-1/F59F5.7/faah-1/tir-1/pxn-1
GO:0090596	sensory organ morphogenesis	19	0.296071	0.74395	0.84658	0.898248	0.481009	3022	tags=42%, list=22%, signal=33%	mab-5/ptr-23/eff-1/ptr-4/ptr-18/qua-1/wrt-1/wrt-4
GO:0009145	purine nucleoside triphosphate biosynthetic process	24	-0.279153	-0.75574	0.848018	0.898873	0.481344	206	tags=17%, list=2%, signal=16%	atp-2/ndx-4/cyc-1/unc-32
GO:0009206	purine ribonucleoside triphosphate biosynthetic process	24	-0.279153	-0.75574	0.848018	0.898873	0.481344	206	tags=17%, list=2%, signal=16%	atp-2/ndx-4/cyc-1/unc-32
GO:1901214	regulation of neuron death	18	-0.296065	-0.748633	0.85	0.900524	0.482228	1826	tags=28%, list=14%, signal=24%	glit-1/skn-1/wdr-23/ced-3/lrk-1
GO:0042178	xenobiotic catabolic process	21	-0.280771	-0.734696	0.85177	0.901949	0.482991	3332	tags=38%, list=25%, signal=29%	cyp-34A5/cyp-33C9/cyp-35C1/cyp-35B1/cyp-36A1/cyp-33E3/cyp-35A5/cyp-35A2
GO:0035384	thioester biosynthetic process	11	0.317364	0.709614	0.855019	0.903942	0.484058	657	tags=9%, list=5%, signal=9%	T28F3.5
GO:0071616	acyl-CoA biosynthetic process	11	0.317364	0.709614	0.855019	0.903942	0.484058	657	tags=9%, list=5%, signal=9%	T28F3.5
GO:0016540	protein autoprocessing	14	-0.299972	-0.708197	0.855234	0.903942	0.484058	2152	tags=29%, list=16%, signal=24%	psd-1/myrf-2/tra-3/ced-3
GO:0003333	amino acid transmembrane transport	43	0.265728	0.796968	0.85614	0.903942	0.484058	2454	tags=26%, list=18%, signal=21%	aat-7/aat-2/snf-12/F23F1.6/C50D2.2/eat-4/aat-6/B0454.6/sfxn-1.5/snf-9/slc-36.4
GO:0032868	response to insulin	23	-0.274897	-0.742972	0.856209	0.903942	0.484058	2470	tags=26%, list=18%, signal=21%	akt-1/aap-1/pptr-1/egl-4/daf-2/age-1
GO:0032869	cellular response to insulin stimulus	23	-0.274897	-0.742972	0.856209	0.903942	0.484058	2470	tags=26%, list=18%, signal=21%	akt-1/aap-1/pptr-1/egl-4/daf-2/age-1
GO:0046189	phenol-containing compound biosynthetic process	16	-0.290406	-0.710979	0.859649	0.907122	0.485761	3309	tags=38%, list=25%, signal=28%	tdc-1/tbh-1/tyr-6/daf-19/bas-1/atf-7
GO:1903825	organic acid transmembrane transport	58	-0.243036	-0.799423	0.86052	0.907139	0.48577	1744	tags=16%, list=13%, signal=14%	aat-1/ctns-1/F13H10.3/pmp-4/pmp-2/pmp-3/laat-1/snf-6/K02F3.2
GO:1905039	carboxylic acid transmembrane transport	58	-0.243036	-0.799423	0.86052	0.907139	0.48577	1744	tags=16%, list=13%, signal=14%	aat-1/ctns-1/F13H10.3/pmp-4/pmp-2/pmp-3/laat-1/snf-6/K02F3.2
GO:0048678	response to axon injury	34	0.268472	0.767398	0.864286	0.910656	0.487654	725	tags=12%, list=5%, signal=11%	fkh-9/mkk-4/jnk-1/ddr-2
GO:0030539	male genitalia development	25	0.286904	0.765818	0.864717	0.910657	0.487654	3022	tags=36%, list=22%, signal=28%	mab-5/ptr-23/lin-29/eff-1/ptr-4/ptr-18/qua-1/wrt-1/wrt-4
GO:0048679	regulation of axon regeneration	27	-0.270133	-0.750799	0.866962	0.912117	0.488436	1679	tags=33%, list=12%, signal=29%	pmk-3/mlk-1/mek-1/dlk-1/rpm-1/vhp-1/sqv-3/pat-3/efa-6
GO:0070570	regulation of neuron projection regeneration	27	-0.270133	-0.750799	0.866962	0.912117	0.488436	1679	tags=33%, list=12%, signal=29%	pmk-3/mlk-1/mek-1/dlk-1/rpm-1/vhp-1/sqv-3/pat-3/efa-6
GO:0008045	motor neuron axon guidance	32	-0.267343	-0.764676	0.870455	0.915337	0.49016	2165	tags=25%, list=16%, signal=21%	unc-33/ptp-3/rpm-1/ten-1/pak-1/unc-40/unc-34/wve-1
GO:1905114	cell surface receptor signaling pathway involved in cell-cell signaling	91	0.238843	0.811365	0.873043	0.917158	0.491135	2621	tags=25%, list=19%, signal=21%	lin-17/acr-21/bar-1/plr-1/acr-3/unc-38/C06A12.3/exp-1/cwn-1/acr-9/glc-2/lev-8/lin-44/acr-25/acr-11/C44H4.6/nphp-4/avr-14/eat-2/acr-2/lin-18/acr-8/acr-15
GO:0072529	pyrimidine-containing compound catabolic process	14	-0.289525	-0.683534	0.873051	0.917158	0.491135	2165	tags=43%, list=16%, signal=36%	nth-1/alh-8/dut-1/unc-33/ntp-1/mig-23
GO:0007167	enzyme linked receptor protein signaling pathway	165	-0.228551	-0.868121	0.874074	0.917778	0.491467	1998	tags=16%, list=15%, signal=14%	pptr-1/pkc-1/lin-3/drag-1/daf-8/vab-1/ver-4/ark-1/src-1/ral-1/egl-4/sli-1/sid-3/cam-1/sup-17/daf-4/rog-1/sma-6/lin-7/unc-40/pat-3/rom-4/ptp-2/daf-2/age-1/clr-1/ver-3
GO:0007254	JNK cascade	10	0.31603	0.692853	0.876404	0.919769	0.492534	1490	tags=20%, list=11%, signal=18%	jnk-1/lin-44
GO:0051047	positive regulation of secretion	29	-0.267244	-0.752022	0.876923	0.919858	0.492582	1981	tags=14%, list=15%, signal=12%	mig-14/ric-7/dpy-23/unc-26
GO:1901606	alpha-amino acid catabolic process	47	-0.254911	-0.800374	0.878378	0.92093	0.493155	2418	tags=17%, list=18%, signal=14%	prdh-1/hgo-1/hpd-1/K01C8.1/got-2.1/kynu-1/mel-32/M04B2.4
GO:0006081	cellular aldehyde metabolic process	16	-0.276051	-0.675835	0.883772	0.925728	0.495725	3655	tags=44%, list=27%, signal=32%	dhs-22/alh-9/glod-4/Y48G10A.1/idh-2/F57B9.1/dhs-24
GO:0000381	regulation of alternative mRNA splicing, via spliceosome	27	0.272711	0.746562	0.883848	0.925728	0.495725	1205	tags=11%, list=9%, signal=10%	rpl-12/asd-2/exc-7
GO:1902806	regulation of cell cycle G1/S phase transition	10	-0.318706	-0.67983	0.884615	0.925728	0.495725	2008	tags=30%, list=15%, signal=26%	dpl-1/cdc-14/lin-35
GO:1903036	positive regulation of response to wounding	20	-0.280306	-0.726435	0.884701	0.925728	0.495725	1069	tags=35%, list=8%, signal=32%	pmk-3/mlk-1/mek-1/dlk-1/sqv-3/C01B10.9/pat-3
GO:0009142	nucleoside triphosphate biosynthetic process	31	-0.262039	-0.745101	0.888143	0.928872	0.497408	2612	tags=19%, list=19%, signal=16%	atp-2/ndx-4/cyc-1/F19B6.1/ctps-1/unc-32
GO:0010817	regulation of hormone levels	19	0.279105	0.701319	0.889094	0.929408	0.497695	2729	tags=32%, list=20%, signal=25%	dhcr-7/sbt-1/egl-3/D1054.1/B0524.2/kpc-1
GO:0009066	aspartate family amino acid metabolic process	28	-0.265878	-0.743279	0.890351	0.929836	0.497924	2361	tags=21%, list=17%, signal=18%	K01C8.1/got-2.1/M18.3/mthf-1/mtrr-1/metr-1
GO:0055088	lipid homeostasis	31	-0.261042	-0.742265	0.89038	0.929836	0.497924	2043	tags=16%, list=15%, signal=14%	acox-1.3/acox-1.2/atgl-1/D2023.6/acox-1.1
GO:0042133	neurotransmitter metabolic process	11	-0.309341	-0.67849	0.894397	0.93357	0.499924	561	tags=27%, list=4%, signal=26%	tdc-1/tbh-1/dagl-2
GO:0031347	regulation of defense response	18	-0.28003	-0.708086	0.895652	0.934421	0.50038	3007	tags=50%, list=22%, signal=39%	kgb-1/akir-1/nol-6/tomm-70/pmk-1/hda-1/sta-2/vhp-1/atf-7
GO:0006836	neurotransmitter transport	70	0.245819	0.792815	0.897707	0.936105	0.501281	3138	tags=29%, list=23%, signal=22%	ric-4/gar-3/unc-17/syx-2/dat-1/snt-3/egl-3/snf-3/unc-47/eat-4/sue-1/ida-1/stn-1/egl-21/mctp-1/cpx-1/cla-1/snn-1/snt-7/unc-64
GO:0031125	rRNA 3'-end processing	11	-0.307639	-0.674759	0.898707	0.936687	0.501593	4100	tags=45%, list=30%, signal=32%	exos-2/exos-3/exos-9/crn-3/eri-1
GO:0043434	response to peptide hormone	24	-0.264451	-0.715938	0.900881	0.937037	0.50178	2470	tags=25%, list=18%, signal=20%	akt-1/aap-1/pptr-1/egl-4/daf-2/age-1
GO:0071375	cellular response to peptide hormone stimulus	24	-0.264451	-0.715938	0.900881	0.937037	0.50178	2470	tags=25%, list=18%, signal=20%	akt-1/aap-1/pptr-1/egl-4/daf-2/age-1
GO:1901652	response to peptide	24	-0.264451	-0.715938	0.900881	0.937037	0.50178	2470	tags=25%, list=18%, signal=20%	akt-1/aap-1/pptr-1/egl-4/daf-2/age-1
GO:1901653	cellular response to peptide	24	-0.264451	-0.715938	0.900881	0.937037	0.50178	2470	tags=25%, list=18%, signal=20%	akt-1/aap-1/pptr-1/egl-4/daf-2/age-1
GO:0006805	xenobiotic metabolic process	23	-0.263225	-0.711426	0.901961	0.937037	0.50178	3332	tags=35%, list=25%, signal=26%	cyp-34A5/cyp-33C9/cyp-35C1/cyp-35B1/cyp-36A1/cyp-33E3/cyp-35A5/cyp-35A2
GO:0071466	cellular response to xenobiotic stimulus	23	-0.263225	-0.711426	0.901961	0.937037	0.50178	3332	tags=35%, list=25%, signal=26%	cyp-34A5/cyp-33C9/cyp-35C1/cyp-35B1/cyp-36A1/cyp-33E3/cyp-35A5/cyp-35A2
GO:0033108	mitochondrial respiratory chain complex assembly	32	0.257269	0.731271	0.902135	0.937037	0.50178	1410	tags=9%, list=10%, signal=8%	Y116A8C.30/Y53F4B.14/wah-1
GO:0006122	mitochondrial electron transport, ubiquinol to cytochrome c	10	0.302498	0.663187	0.902622	0.937083	0.501805	5712	tags=60%, list=42%, signal=35%	F45H10.2/cyc-2.2/T02H6.11/cyc-2.1/C14B9.10/T27E9.2
GO:0072503	cellular divalent inorganic cation homeostasis	57	-0.23742	-0.777694	0.904429	0.9385	0.502564	2439	tags=23%, list=18%, signal=19%	unc-68/ccdc-47/mgl-2/Y54F10AL.1/cup-5/ncx-9/zipt-15/tag-65/C56A3.6/stim-1/catp-6/pmr-1/catp-8
GO:0046390	ribose phosphate biosynthetic process	80	-0.235499	-0.813525	0.905569	0.939223	0.502951	3954	tags=30%, list=29%, signal=21%	gcy-19/gcy-21/pnk-4/gcy-11/acy-3/atp-2/ndx-4/pdha-1/pps-1/ppat-1/F38B6.4/atic-1/R151.2/cyc-1/dlat-1/acly-1/F19B6.1/dhod-1/acly-2/ctps-1/pfas-1/R12E2.11/Y65B4A.8/unc-32
GO:0002682	regulation of immune system process	23	-0.261748	-0.707435	0.908497	0.941339	0.504085	3007	tags=26%, list=22%, signal=20%	pmk-1/hda-1/sta-2/vhp-1/atf-7/dkf-1
GO:0050776	regulation of immune response	23	-0.261748	-0.707435	0.908497	0.941339	0.504085	3007	tags=26%, list=22%, signal=20%	pmk-1/hda-1/sta-2/vhp-1/atf-7/dkf-1
GO:0006470	protein dephosphorylation	183	-0.218728	-0.846694	0.910448	0.942581	0.504749	2381	tags=17%, list=18%, signal=15%	cnep-1/eya-1/mtm-1/mtm-6/gfi-2/fem-2/scpl-4/ptp-3/pptr-1/ppm-1.G/W04A8.1/pptr-2/cdc-25.3/sur-6/F46H5.2/vhp-1/daf-18/ppm-1.A/saps-1/pdp-1/cdc-14/mtm-3/ppfr-4/ogt-1/W09D10.4/fcp-1/oga-1/ptp-2/cel-1/clr-1/ppm-1.D/ppfr-1
GO:1903532	positive regulation of secretion by cell	24	0.270511	0.717181	0.910584	0.942581	0.504749	2813	tags=21%, list=21%, signal=17%	gar-3/egl-3/ida-1/egl-21/aex-6
GO:0072507	divalent inorganic cation homeostasis	60	-0.233018	-0.778643	0.911364	0.942928	0.504935	2439	tags=22%, list=18%, signal=18%	unc-68/ccdc-47/mgl-2/Y54F10AL.1/cup-5/ncx-9/zipt-15/tag-65/C56A3.6/stim-1/catp-6/pmr-1/catp-8
GO:0070848	response to growth factor	45	0.249885	0.751123	0.913357	0.943667	0.505331	2159	tags=20%, list=16%, signal=17%	dbl-1/daf-7/tag-68/tsp-14/tig-2/egl-17/mab-31/F35B12.10/W05B10.4
GO:0071363	cellular response to growth factor stimulus	45	0.249885	0.751123	0.913357	0.943667	0.505331	2159	tags=20%, list=16%, signal=17%	dbl-1/daf-7/tag-68/tsp-14/tig-2/egl-17/mab-31/F35B12.10/W05B10.4
GO:0050829	defense response to Gram-negative bacterium	96	0.228664	0.786668	0.913413	0.943667	0.505331	2108	tags=12%, list=16%, signal=11%	gpa-3/dbl-1/swt-7/daf-7/F45E4.5/ttr-21/pgp-5/nhr-14/gpa-2/F26F12.5/tpa-1/vab-9
GO:0072522	purine-containing compound biosynthetic process	74	-0.234607	-0.802756	0.915294	0.94515	0.506125	3954	tags=28%, list=29%, signal=20%	gcy-19/gcy-21/pnk-4/gcy-11/acy-3/atp-2/ndx-4/pdha-1/pps-1/ppat-1/F38B6.4/atic-1/R151.2/cyc-1/dlat-1/acly-1/acly-2/pfas-1/mel-32/Y65B4A.8/unc-32
GO:1904377	positive regulation of protein localization to cell periphery	11	-0.29709	-0.651621	0.915948	0.945366	0.506241	3880	tags=64%, list=29%, signal=45%	egg-4/egg-3/egg-1/cnt-1/egg-2/chs-1/cbd-1
GO:0040015	negative regulation of multicellular organism growth	10	-0.305915	-0.652545	0.916667	0.945647	0.506391	1270	tags=30%, list=9%, signal=27%	lon-2/sop-2/egl-4
GO:0009309	amine biosynthetic process	10	-0.303323	-0.647016	0.918803	0.94693	0.507078	3309	tags=40%, list=25%, signal=30%	tdc-1/tbh-1/F53F10.2/bas-1
GO:0042401	cellular biogenic amine biosynthetic process	10	-0.303323	-0.647016	0.918803	0.94693	0.507078	3309	tags=40%, list=25%, signal=30%	tdc-1/tbh-1/F53F10.2/bas-1
GO:0050821	protein stabilization	14	0.276961	0.662531	0.920434	0.948081	0.507695	2373	tags=21%, list=18%, signal=18%	K07E8.6/F53A3.7/F13G3.10
GO:0009123	nucleoside monophosphate metabolic process	34	-0.250335	-0.728503	0.920814	0.948081	0.507695	3570	tags=35%, list=26%, signal=26%	ndx-4/thk-1/ppat-1/F38B6.4/atic-1/dut-1/tyms-1/F19B6.1/ZK643.2/dhod-1/pfas-1/R12E2.11
GO:0018958	phenol-containing compound metabolic process	19	-0.262557	-0.674936	0.921909	0.948569	0.507956	3309	tags=32%, list=25%, signal=24%	tdc-1/tbh-1/tyr-6/daf-19/bas-1/atf-7
GO:0031034	myosin filament assembly	10	-0.301943	-0.644073	0.923077	0.948569	0.507956	2661	tags=30%, list=20%, signal=24%	mel-26/mei-1/cul-3
GO:0032870	cellular response to hormone stimulus	35	0.248811	0.713312	0.923077	0.948569	0.507956	1054	tags=11%, list=8%, signal=11%	ins-6/nhr-25/nhr-3/daf-28
GO:0071577	zinc ion transmembrane transport	16	0.271696	0.662283	0.923077	0.948569	0.507956	2332	tags=19%, list=17%, signal=16%	zipt-13/zipt-17/zipt-16
GO:0097164	ammonium ion metabolic process	12	0.286908	0.654175	0.925926	0.951036	0.509277	3504	tags=42%, list=26%, signal=31%	ace-3/basl-1/tir-1/unc-43/ace-2
GO:0045727	positive regulation of translation	20	-0.262933	-0.68141	0.926829	0.951503	0.509527	53	tags=20%, list=0%, signal=20%	eif-2gamma/daz-1/ZK1236.1/let-363
GO:0035150	regulation of tube size	10	-0.299202	-0.638226	0.92735	0.951577	0.509567	113	tags=20%, list=1%, signal=20%	exc-4/sma-1
GO:1901607	alpha-amino acid biosynthetic process	50	0.243631	0.746753	0.932021	0.955908	0.511886	3440	tags=28%, list=25%, signal=21%	K07E1.1/T01D1.4/cbs-1/asns-1/cysl-2/cysl-1/F13B12.4/cth-1/gln-1/gln-2/cbs-2/glna-3/B0228.7/agxt-1
GO:0031098	stress-activated protein kinase signaling cascade	22	-0.253143	-0.673189	0.934354	0.956913	0.512424	3278	tags=45%, list=24%, signal=34%	pmk-3/max-2/mlk-1/mek-1/pmk-1/dlk-1/Y67H2A.2/vhp-1/ppm-1.A/unc-16
GO:0034250	positive regulation of cellular amide metabolic process	22	-0.252945	-0.672662	0.934354	0.956913	0.512424	2948	tags=23%, list=22%, signal=18%	eif-2gamma/daz-1/C45B2.6/ZK1236.1/let-363
GO:0051403	stress-activated MAPK cascade	22	-0.253143	-0.673189	0.934354	0.956913	0.512424	3278	tags=45%, list=24%, signal=34%	pmk-3/max-2/mlk-1/mek-1/pmk-1/dlk-1/Y67H2A.2/vhp-1/ppm-1.A/unc-16
GO:0000462	maturation of SSU-rRNA from tricistronic rRNA transcript (SSU-rRNA, 5.8S rRNA, LSU-rRNA)	25	0.263452	0.703219	0.936015	0.95815	0.513087	1978	tags=16%, list=15%, signal=14%	rps-8/rps-21/rps-14/rps-16
GO:0055076	transition metal ion homeostasis	36	-0.244627	-0.722716	0.936795	0.958486	0.513266	3609	tags=28%, list=27%, signal=20%	F58G6.7/cutc-1/cdf-1/zipt-7.2/sco-1/aco-1/F27C1.2/zipt-15/glrx-3/cua-1
GO:0051153	regulation of striated muscle cell differentiation	13	0.273979	0.639175	0.937843	0.959096	0.513593	4605	tags=46%, list=34%, signal=30%	pat-9/unc-97/unc-15/pat-6/unc-112/pat-4
GO:0015711	organic anion transport	108	0.224051	0.777359	0.941075	0.961937	0.515114	2454	tags=18%, list=18%, signal=15%	snf-11/aat-7/aat-2/Y37B11A.3/snf-12/H23N18.5/nac-1/snf-3/unc-47/eat-4/aat-6/sulp-3/C31H1.5/nstp-2/mct-6/nac-3/sfxn-1.5/snf-9/slc-36.4
GO:2000253	positive regulation of feeding behavior	10	0.28053	0.615024	0.94382	0.964279	0.516369	2377	tags=20%, list=18%, signal=16%	svh-1/eat-2
GO:1990542	mitochondrial transmembrane transport	60	-0.224407	-0.74987	0.945455	0.965483	0.517014	2222	tags=13%, list=16%, signal=11%	C47E12.2/T09F3.2/scpl-4/ncx-9/tin-44/haf-1/C56A3.6/K02F3.2
GO:0009260	ribonucleotide biosynthetic process	79	-0.226529	-0.782216	0.947368	0.966972	0.517811	3954	tags=29%, list=29%, signal=21%	gcy-19/gcy-21/pnk-4/gcy-11/acy-3/atp-2/ndx-4/pdha-1/pps-1/ppat-1/F38B6.4/atic-1/cyc-1/dlat-1/acly-1/F19B6.1/dhod-1/acly-2/ctps-1/pfas-1/R12E2.11/Y65B4A.8/unc-32
GO:0001505	regulation of neurotransmitter levels	70	0.231791	0.747574	0.952381	0.971621	0.5203	3138	tags=24%, list=23%, signal=19%	ric-4/gar-3/unc-17/syx-2/dat-1/snt-3/ace-3/egl-3/sue-1/ida-1/egl-21/mctp-1/cpx-1/cla-1/snn-1/snt-7/unc-64
GO:0031113	regulation of microtubule polymerization	12	0.268499	0.612202	0.953704	0.972123	0.520569	2520	tags=25%, list=19%, signal=20%	unc-5/unc-6/arl-3
GO:0009187	cyclic nucleotide metabolic process	19	0.25642	0.644317	0.953789	0.972123	0.520569	4536	tags=37%, list=34%, signal=24%	gcy-31/acy-2/gcy-33/gcy-22/gcy-35/daf-11/gcy-18
GO:0000463	maturation of LSU-rRNA from tricistronic rRNA transcript (SSU-rRNA, 5.8S rRNA, LSU-rRNA)	12	-0.269866	-0.609435	0.954545	0.972426	0.520731	1358	tags=33%, list=10%, signal=30%	nifk-1/zhit-3/T05H4.10/nol-9
GO:2000294	positive regulation of defecation	10	0.268821	0.589354	0.955056	0.972479	0.52076	2813	tags=20%, list=21%, signal=16%	egl-21/aex-6
GO:0006164	purine nucleotide biosynthetic process	71	-0.218229	-0.742603	0.960648	0.97539	0.522319	3954	tags=28%, list=29%, signal=20%	gcy-19/gcy-21/pnk-4/gcy-11/acy-3/atp-2/ndx-4/pdha-1/pps-1/ppat-1/F38B6.4/atic-1/R151.2/cyc-1/dlat-1/acly-1/acly-2/pfas-1/Y65B4A.8/unc-32
GO:0030330	DNA damage response, signal transduction by p53 class mediator	10	0.263007	0.576607	0.960674	0.97539	0.522319	891	tags=10%, list=7%, signal=9%	skr-1
GO:0043516	regulation of DNA damage response, signal transduction by p53 class mediator	10	0.263007	0.576607	0.960674	0.97539	0.522319	891	tags=10%, list=7%, signal=9%	skr-1
GO:0043518	negative regulation of DNA damage response, signal transduction by p53 class mediator	10	0.263007	0.576607	0.960674	0.97539	0.522319	891	tags=10%, list=7%, signal=9%	skr-1
GO:1901796	regulation of signal transduction by p53 class mediator	10	0.263007	0.576607	0.960674	0.97539	0.522319	891	tags=10%, list=7%, signal=9%	skr-1
GO:1901797	negative regulation of signal transduction by p53 class mediator	10	0.263007	0.576607	0.960674	0.97539	0.522319	891	tags=10%, list=7%, signal=9%	skr-1
GO:0035435	phosphate ion transmembrane transport	11	-0.267801	-0.587379	0.961207	0.975464	0.522358	924	tags=36%, list=7%, signal=34%	pitr-5/misc-1/slc-25A10/Y39A1A.22
GO:0019646	aerobic electron transport chain	43	-0.229099	-0.698148	0.965278	0.977798	0.523608	2742	tags=16%, list=20%, signal=13%	nuo-1/nuo-2/cyc-1/sdha-2/nduf-2.2/nuo-5/nuo-4
GO:0042773	ATP synthesis coupled electron transport	43	-0.229099	-0.698148	0.965278	0.977798	0.523608	2742	tags=16%, list=20%, signal=13%	nuo-1/nuo-2/cyc-1/sdha-2/nduf-2.2/nuo-5/nuo-4
GO:0042775	mitochondrial ATP synthesis coupled electron transport	43	-0.229099	-0.698148	0.965278	0.977798	0.523608	2742	tags=16%, list=20%, signal=13%	nuo-1/nuo-2/cyc-1/sdha-2/nduf-2.2/nuo-5/nuo-4
GO:0042254	ribosome biogenesis	186	0.210894	0.789829	0.96563	0.977798	0.523608	2561	tags=17%, list=19%, signal=14%	rps-8/rpl-14/rps-27/rpl-34/rpl-25.2/rps-28/rpl-33/rps-21/rpl-26/rpl-10/rpl-7A/C16A3.6/rps-19/rps-14/rpl-7/rps-15/ncl-1/exos-4.1/rpl-6/Y54E10A.10/W09C5.1/rps-16/eif-6/rps-7/C53H9.2/rpl-35/rpl-25.1/nol-56/rpl-1/rps-0/Y75B8A.7/Y48A6B.3
GO:2001233	regulation of apoptotic signaling pathway	10	-0.270431	-0.576854	0.965812	0.977798	0.523608	2318	tags=40%, list=17%, signal=33%	ced-9/eya-1/rpm-1/T24H7.2
GO:0048024	regulation of mRNA splicing, via spliceosome	37	-0.235209	-0.6995	0.96875	0.980305	0.52495	3766	tags=38%, list=28%, signal=27%	uaf-1/D1037.1/asd-1/rnp-8/spn-4/etr-1/rbm-25/sex-1/rnp-6/grld-1/smu-1/sfa-1/Y53G8AR.9/smu-2
GO:0007156	homophilic cell adhesion via plasma membrane adhesion molecules	23	0.245185	0.643605	0.970534	0.981642	0.525666	3251	tags=30%, list=24%, signal=23%	zig-1/rig-6/cdh-10/zig-11/fmi-1/zig-12/wrk-1
GO:0000054	ribosomal subunit export from nucleus	10	-0.260162	-0.554951	0.972222	0.981924	0.525818	2852	tags=40%, list=21%, signal=32%	pro-3/abce-1/ZK792.5/xpo-1
GO:0033750	ribosome localization	10	-0.260162	-0.554951	0.972222	0.981924	0.525818	2852	tags=40%, list=21%, signal=32%	pro-3/abce-1/ZK792.5/xpo-1
GO:0071428	rRNA-containing ribonucleoprotein complex export from nucleus	10	-0.260162	-0.554951	0.972222	0.981924	0.525818	2852	tags=40%, list=21%, signal=32%	pro-3/abce-1/ZK792.5/xpo-1
GO:1901264	carbohydrate derivative transport	33	-0.223209	-0.644976	0.972665	0.981924	0.525818	3555	tags=33%, list=26%, signal=25%	F25B4.7/ent-5/nstp-5/T26C5.3/pst-1/C47E12.2/pst-2/ent-7/F17E5.2/ugtp-1/ent-6
GO:0030490	maturation of SSU-rRNA	37	-0.230659	-0.685969	0.973214	0.982011	0.525864	3624	tags=38%, list=27%, signal=28%	T01B7.5/F54C9.9/F18C12.3/wdr-46/F55F8.3/K05C4.5/toe-1/nath-10/ddx-52/ZK792.5/Y61A9LA.10/rha-2/nol-10/F13H8.2
GO:0045087	innate immune response	232	-0.20387	-0.808531	0.975871	0.984224	0.527049	1915	tags=12%, list=14%, signal=10%	cyp-35A5/drd-50/K04A8.1/fat-2/rad-8/atf-7/ark-1/src-1/fbxa-105/ulp-4/drh-3/Y43F8B.2/clec-187/C09E7.7/F18H3.4/K09D9.1/pqbp-1.1/sid-3/zip-10/daf-4/F19B10.10/acdh-1/sma-6/atfs-1/drh-1/daf-2/ugt-44
GO:0009152	purine ribonucleotide biosynthetic process	69	-0.209225	-0.709716	0.976852	0.984745	0.527328	3954	tags=28%, list=29%, signal=20%	gcy-19/gcy-21/pnk-4/gcy-11/acy-3/atp-2/ndx-4/pdha-1/pps-1/ppat-1/F38B6.4/atic-1/cyc-1/dlat-1/acly-1/acly-2/pfas-1/Y65B4A.8/unc-32
GO:0009068	aspartate family amino acid catabolic process	11	-0.253059	-0.555044	0.978448	0.985417	0.527688	10086	tags=100%, list=75%, signal=25%	F08F3.4/T25B9.1/Y51H7C.9/R102.4/C15B12.1/dlst-1/aass-1/got-2.2/K01C8.1/got-2.1
GO:0009084	glutamine family amino acid biosynthetic process	11	-0.252965	-0.55484	0.978448	0.985417	0.527688	1165	tags=55%, list=9%, signal=50%	glna-1/oatr-1/gln-3/gln-6/gln-5/W07E11.1
GO:0030150	protein import into mitochondrial matrix	15	-0.235363	-0.566884	0.979911	0.986422	0.528226	2076	tags=33%, list=15%, signal=28%	F45G2.8/tomm-20/scpl-4/tin-44/haf-1
GO:0002831	regulation of response to biotic stimulus	19	-0.225958	-0.580854	0.980477	0.986524	0.528281	3007	tags=26%, list=22%, signal=20%	pmk-1/hda-1/sta-2/vhp-1/atf-7
GO:0090481	pyrimidine nucleotide-sugar transmembrane transport	10	-0.248761	-0.530631	0.982906	0.988499	0.529338	1356	tags=60%, list=10%, signal=54%	sqv-7/nstp-6/nstp-4/srf-3/nstp-5/ugtp-1
GO:0009074	aromatic amino acid family catabolic process	16	-0.225377	-0.551774	0.984649	0.989579	0.529917	3011	tags=19%, list=22%, signal=15%	hgo-1/hpd-1/kynu-1
GO:0015780	nucleotide-sugar transmembrane transport	11	-0.247598	-0.543068	0.984914	0.989579	0.529917	1356	tags=55%, list=10%, signal=49%	sqv-7/nstp-6/nstp-4/srf-3/nstp-5/ugtp-1
GO:1901657	glycosyl compound metabolic process	26	0.235336	0.639329	0.985612	0.989812	0.530041	1881	tags=15%, list=14%, signal=13%	R13A5.10/upp-1/Y48A6B.7/cdd-1
GO:0046068	cGMP metabolic process	14	0.240006	0.574129	0.987342	0.99108	0.53072	4536	tags=43%, list=34%, signal=28%	gcy-31/gcy-33/gcy-22/gcy-35/daf-11/gcy-18
GO:0034605	cellular response to heat	11	-0.234622	-0.514608	0.991379	0.994662	0.532639	2318	tags=27%, list=17%, signal=23%	hsp-90/eya-1/skn-1
GO:0055072	iron ion homeostasis	14	0.196829	0.470845	0.994575	0.997223	0.53401	1502	tags=7%, list=11%, signal=6%	nhr-14
GO:0006575	cellular modified amino acid metabolic process	85	0.196826	0.663327	0.994872	0.997223	0.53401	508	tags=5%, list=4%, signal=5%	Y97E10AR.2/gst-15/W10C8.4/Y7A9A.1
GO:0009063	cellular amino acid catabolic process	59	-0.197707	-0.656618	0.997701	0.999117	0.535024	3253	tags=20%, list=24%, signal=16%	hach-1/bckd-1B/prdh-1/Y51H4A.7/hgo-1/bckd-1A/hpd-1/K01C8.1/got-2.1/kynu-1/mel-32/M04B2.4
GO:0006829	zinc ion transport	23	0.226205	0.593783	0.998158	0.999117	0.535024	2332	tags=17%, list=17%, signal=14%	zipt-13/zipt-17/PDB1.1/zipt-16
GO:0006576	cellular biogenic amine metabolic process	24	0.183562	0.486661	0.998175	0.999117	0.535024	4843	tags=38%, list=36%, signal=24%	odc-1/haao-1/basl-1/nape-2/hdl-1/cat-2/nape-1/hdl-2/cat-1
GO:0006119	oxidative phosphorylation	51	-0.186864	-0.595988	1	1	0.535497	2742	tags=14%, list=20%, signal=11%	nuo-1/nuo-2/cyc-1/sdha-2/nduf-2.2/nuo-5/nuo-4
GO:0042761	very long-chain fatty acid biosynthetic process	12	-0.173662	-0.392177	1	1	0.535497	11157	tags=25%, list=83%, signal=4%	elo-9/art-1/elo-3

### Sheet: 50% mortality
ID	Description	setSize	enrichmentScore	NES	pvalue	p.adjust	qvalues	rank	leading_edge	core_enrichment
GO:0000070	mitotic sister chromatid segregation	93	-0.749368	-2.72424	1e-10	3.21364e-09	1.92982e-09	2688	tags=66%, list=20%, signal=53%	mcm-7/mau-2/zwl-1/scc-1/such-1/cyk-4/coh-1/cdl-1/npp-13/mat-3/mat-1/icp-1/npp-5/npp-3/lin-5/efa-6/lpin-1/dscc-1/hcp-1/knl-1/bmk-1/him-10/gfi-3/ppk-1/capg-2/rod-1/zen-4/bub-1/him-1/ndc-80/sep-1/emb-30/lem-3/mdf-1/smc-4/T28C6.7/mix-1/top-2/kle-2/brc-1/tim-1/npp-10/mel-28/cdc-14/apc-17/evl-14/capg-1/sdc-3/rec-8/scc-3/mat-2/hcp-4/smc-3/him-18/hcp-2/zyg-1/dpy-26/hcp-6/ppfr-1/dpy-28/dpy-27
GO:0000278	mitotic cell cycle	309	-0.624729	-2.55639	1e-10	3.21364e-09	1.92982e-09	2718	tags=50%, list=20%, signal=40%	cdc-48.1/src-1/mcm-7/mau-2/mig-5/mcm-6/npp-11/zwl-1/scc-1/such-1/npp-4/cdk-8/lmn-1/cyk-4/coh-1/cdl-1/R11D1.10/npp-13/mcm-3/uri-1/mat-3/egl-44/ptr-2/plk-3/cdc-6/cdk-7/mat-1/sax-7/nop-1/ani-2/icp-1/npp-5/hpr-9/npp-3/wts-1/gld-3/cya-1/hmp-2/lin-5/cdc-25.3/Y48B6A.10/dpl-1/prg-1/let-99/ect-2/dsh-1/cdk-11.2/pct-1/rsa-1/klp-16/cdk-11.1/efa-6/spat-1/lpin-1/dscc-1/hcp-1/mom-5/orc-1/knl-1/polh-1/bmk-1/him-10/pole-1/gip-1/gfi-3/npp-1/let-502/ppk-1/capg-2/rod-1/R07E4.1/zen-4/tads-1/bub-1/him-1/cye-1/taf-4/saps-1/npp-7/ndc-80/mus-101/sep-1/dsh-2/hasp-1/emb-30/rsa-2/lrr-1/lem-3/mdf-1/smc-4/T28C6.7/ani-1/gad-1/cdt-1/mix-1/gon-2/cyd-1/hpr-17/cdk-2/ced-5/top-2/kle-2/nmy-2/him-6/brc-1/tim-1/ctf-4/evl-18/mre-11/him-17/zyg-9/figl-1/npp-10/spd-5/mel-28/cdc-14/par-3/clsp-1/apc-17/evl-14/capg-1/spd-2/fcd-2/evl-20/sdc-3/gpa-16/smk-1/rec-8/aspm-1/scc-3/let-711/mat-2/dnc-1/lig-1/dhc-1/hcp-4/smc-3/pola-1/cec-10/gei-17/him-18/hcp-2/zyg-1/dpy-26/hcp-6/ppfr-1/npp-21/lin-35/dpy-28/ced-7/dpy-27/ced-12/cls-3
GO:0000280	nuclear division	214	-0.701653	-2.75449	1e-10	3.21364e-09	1.92982e-09	2688	tags=56%, list=20%, signal=45%	mcm-7/mau-2/zim-2/rec-1/zwl-1/zyg-11/scc-1/such-1/cyk-4/coh-1/cdl-1/fzy-1/egg-4/npp-13/mei-1/klc-1/mat-3/egl-44/mat-1/icp-1/npp-5/ima-3/npp-3/him-8/gld-3/lin-5/spd-3/ZK430.5/zim-1/nos-3/pch-2/prg-1/elc-1/him-14/cul-2/rsa-1/klp-16/efa-6/spat-1/lpin-1/dscc-1/hcp-1/knl-1/bmk-1/dog-1/him-10/cosa-1/gfi-3/ppk-1/htp-3/capg-2/gld-2/R06C7.2/rod-1/etc-1/zen-4/bub-1/mut-2/him-1/cye-1/npp-7/ndc-80/sep-1/emb-30/rmh-2/lem-3/mdf-1/smc-5/smc-4/T28C6.7/ani-1/puf-8/mix-1/eri-1/top-2/kle-2/him-6/brc-1/tim-1/him-17/met-2/slx-1/npp-10/mel-28/cdc-14/apc-17/evl-14/rfs-1/capg-1/spd-2/fcd-2/sdc-3/coh-3/rec-8/scc-3/unc-116/xpf-1/mat-2/kin-18/rde-2/hcp-4/smc-3/syp-1/gei-17/him-18/coh-4/hcp-2/msh-5/zyg-1/dpy-26/hcp-6/ppfr-1/rmh-1/atl-1/npp-21/R05D3.12/dpy-28/dpy-27/cls-3
GO:0000819	sister chromatid segregation	111	-0.744333	-2.78161	1e-10	3.21364e-09	1.92982e-09	2688	tags=66%, list=20%, signal=53%	mcm-7/mau-2/zwl-1/zyg-11/scc-1/such-1/cyk-4/coh-1/cdl-1/fzy-1/npp-13/mat-3/mat-1/icp-1/npp-5/npp-3/F08F8.4/lin-5/elc-1/cul-2/efa-6/lpin-1/dscc-1/hcp-1/knl-1/bmk-1/him-10/gfi-3/ppk-1/wapl-1/capg-2/rod-1/etc-1/zen-4/bub-1/him-1/ndc-80/sep-1/emb-30/lem-3/mdf-1/smc-5/smc-4/T28C6.7/mix-1/top-2/kle-2/brc-1/tim-1/npp-10/mel-28/cdc-14/apc-17/evl-14/capg-1/sdc-3/coh-3/rec-8/scc-3/mat-2/hcp-4/smc-3/him-18/coh-4/hcp-2/zyg-1/dpy-26/hcp-6/ppfr-1/R05D3.12/dpy-28/chl-1/dpy-27
GO:0003006	developmental process involved in reproduction	461	-0.406394	-1.70199	1e-10	3.21364e-09	1.92982e-09	2552	tags=36%, list=19%, signal=30%	mig-23/gck-1/ksr-2/vbh-1/nst-1/mpk-1/lmn-1/sma-9/egg-4/pkc-3/mep-1/pam-1/uri-1/sma-4/lin-3/smg-4/hrde-1/lin-59/ptr-2/ver-3/itr-1/meg-4/uaf-1/bec-1/ani-2/ddx-19/ima-3/npp-3/gld-3/cbd-1/smg-1/lin-5/hlh-2/daf-4/fog-1/egg-2/pgl-2/sdc-2/drh-3/pro-1/eri-3/dpl-1/vps-33.2/git-1/lin-53/prg-1/atg-16.2/sir-2.4/ten-1/csn-6/cul-2/lin-15B/eor-2/pro-3/mek-2/rbbp-5/spe-39/daz-1/cdh-3/cyn-4/vab-1/laf-1/acin-1/unc-40/npp-1/rpa-1/let-502/rba-1/spas-1/copb-2/egl-27/bub-1/lin-41/arl-1/mig-32/cye-1/skp-1/egrh-1/ndc-80/hda-2/sep-1/dsh-2/mog-1/mes-2/ddx-23/rtcb-1/smc-4/ani-1/mog-4/mes-4/cdt-1/larp-1/puf-8/mix-1/gon-2/cyd-1/eri-1/cdk-2/nmy-2/smg-5/unc-34/wee-1.3/glh-2/cogc-4/met-2/npp-10/pbrm-1/ina-1/tut-1/tra-2/rme-8/par-3/ptp-2/ekl-1/cogc-3/ego-1/evl-20/xnp-1/sdc-3/rrf-1/cacn-1/let-711/cogc-1/trr-1/spat-3/dnc-1/sin-3/swsn-4/cpb-1/elpc-1/emb-8/ran-3/eor-1/rbd-1/npp-6/let-526/gon-14/rrf-3/cbp-1/sig-7/pro-2/cogc-6/cogc-8/dcr-1/rha-1/mog-5/let-858/lin-35/gon-4/polg-1/spg-7/puf-6/fem-1/sys-1/drsh-1/cogc-2/hoe-1/elpc-3/let-765/gck-3/smg-2/fcp-1/smp-1/ced-12/noca-1
GO:0006259	DNA metabolic process	268	-0.678327	-2.75191	1e-10	3.21364e-09	1.92982e-09	2801	tags=58%, list=21%, signal=47%	tdpt-1/spo-11/hmg-5/nth-1/top-3/mcm-7/trul-1/R04F11.3/parp-2/pri-2/prp-19/rec-1/div-1/mcm-6/W02F12.4/exo-1/scc-1/rnh-2/msh-2/T27A3.7/coh-1/mcm-3/H21P03.2/ceh-37/ruvb-2/hda-3/thk-1/cdc-6/csa-1/hmg-3/hpr-9/parg-1/Y24F12A.1/com-1/pot-1/pro-1/pch-2/ercc-1/top-1/uvs-1/him-14/ddb-1/K07C5.3/crn-6/nuc-1/orc-1/hmg-4/rcq-5/wdr-48/polh-1/ztf-8/rpa-4/F12F6.7/pri-1/xrn-2/dog-1/pole-1/smrc-1/parp-1/tag-307/cosa-1/gtf-2H1/rpa-1/Y48C3A.14/mcm-10/wapl-1/algn-8/pif-1/tads-1/mut-2/him-1/brd-1/polk-1/hda-2/mus-101/tank-1/ulp-1/ubr-5/mcm-5/rmh-2/lem-3/smc-5/mrt-1/gad-1/cdt-1/hpr-17/top-2/him-6/brc-1/cku-70/tim-1/ctf-4/xpb-1/evl-18/mre-11/him-17/slx-1/xpd-1/hsr-9/mut-7/mlh-1/orc-4/C14C10.5/evl-14/rfc-1/rfs-1/fcd-2/msh-6/F10C2.4/xnp-1/crn-3/rec-8/scc-3/trt-1/fan-1/xpc-1/dot-1.1/fnci-1/xpf-1/csb-1/rde-2/trr-1/M03C11.8/rev-3/mms-19/lig-1/smc-6/morc-1/smc-3/polq-1/clk-2/syp-1/pola-1/gei-17/him-18/dcr-1/msh-5/dna-2/rmh-1/rev-1/wrn-1/atl-1/C37H5.5/lig-4/polg-1/R05D3.12/xpg-1/K02F3.12/dpy-28/T09F3.5/cku-80/chl-1/atm-1/rtel-1/sld-5/pms-2
GO:0006260	DNA replication	96	-0.68595	-2.51246	1e-10	3.21364e-09	1.92982e-09	2702	tags=62%, list=20%, signal=50%	orc-2/mcm-7/R04F11.3/pri-2/rnr-1/div-1/mcm-6/mcm-3/nfi-1/cdc-6/hmg-3/F08F8.4/pro-1/top-1/K07C5.3/dscc-1/orc-1/hmg-4/rcq-5/rpa-4/F12F6.7/pri-1/dog-1/pole-1/smrc-1/rpa-1/mcm-10/pif-1/tads-1/cye-1/polk-1/mus-101/mcm-5/smc-5/cdt-1/cyd-1/him-6/tim-1/ctf-4/evl-18/orc-4/rfc-1/fcd-2/F10C2.4/dnsn-1/rev-3/lig-1/smc-6/polq-1/pola-1/rha-1/dna-2/wrn-1/C37H5.5/lig-4/lin-35/ubr-4/polg-1/K02F3.12/sld-5
GO:0006281	DNA repair	174	-0.711954	-2.78279	1e-10	3.21364e-09	1.92982e-09	2801	tags=62%, list=21%, signal=50%	tdpt-1/spo-11/nth-1/mcm-7/trul-1/R04F11.3/parp-2/prp-19/mcm-6/exo-1/scc-1/rnh-2/msh-2/T27A3.7/coh-1/mcm-3/H21P03.2/ruvb-2/csa-1/hmg-3/hpr-9/parg-1/com-1/ercc-1/uvs-1/him-14/ddb-1/K07C5.3/hmg-4/rcq-5/wdr-48/polh-1/ztf-8/rpa-4/dog-1/pole-1/smrc-1/parp-1/tag-307/gtf-2H1/rpa-1/wapl-1/algn-8/pif-1/him-1/brd-1/polk-1/tank-1/ulp-1/ubr-5/mcm-5/rmh-2/lem-3/smc-5/mrt-1/gad-1/hpr-17/him-6/brc-1/cku-70/tim-1/ctf-4/xpb-1/evl-18/mre-11/slx-1/xpd-1/hsr-9/mlh-1/C14C10.5/evl-14/rfc-1/rfs-1/fcd-2/msh-6/F10C2.4/xnp-1/rec-8/scc-3/fan-1/xpc-1/dot-1.1/fnci-1/xpf-1/csb-1/M03C11.8/rev-3/mms-19/lig-1/smc-6/smc-3/polq-1/gei-17/him-18/msh-5/rmh-1/rev-1/wrn-1/atl-1/lig-4/xpg-1/K02F3.12/cku-80/chl-1/atm-1/rtel-1/sld-5/pms-2
GO:0006302	double-strand break repair	68	-0.761904	-2.62018	1e-10	3.21364e-09	1.92982e-09	1512	tags=56%, list=11%, signal=50%	rcq-5/wdr-48/ztf-8/rpa-4/dog-1/parp-1/rpa-1/wapl-1/tank-1/ubr-5/mcm-5/rmh-2/lem-3/smc-5/mrt-1/gad-1/him-6/brc-1/cku-70/evl-18/mre-11/slx-1/rfs-1/fcd-2/rec-8/scc-3/xpf-1/rev-3/smc-6/polq-1/him-18/rmh-1/wrn-1/lig-4/K02F3.12/cku-80/rtel-1/sld-5
GO:0006310	DNA recombination	100	-0.705717	-2.60836	1e-10	3.21364e-09	1.92982e-09	2607	tags=59%, list=19%, signal=48%	rec-1/mcm-6/exo-1/scc-1/msh-2/T27A3.7/coh-1/mcm-3/H21P03.2/com-1/pch-2/ercc-1/him-14/K07C5.3/rcq-5/wdr-48/rpa-4/dog-1/cosa-1/rpa-1/wapl-1/pif-1/mut-2/mcm-5/rmh-2/lem-3/smc-5/top-2/him-6/brc-1/cku-70/evl-18/mre-11/him-17/slx-1/xpd-1/mut-7/rfs-1/fcd-2/msh-6/rec-8/scc-3/xpf-1/rde-2/rev-3/lig-1/smc-6/syp-1/him-18/msh-5/rmh-1/wrn-1/lig-4/R05D3.12/K02F3.12/dpy-28/cku-80/rtel-1/sld-5
GO:0006325	chromatin organization	116	-0.661138	-2.46956	1e-10	3.21364e-09	1.92982e-09	2701	tags=58%, list=20%, signal=47%	ham-3/dao-5/nrde-2/sop-2/prmt-5/chaf-1/cec-7/swsn-3/jmjd-1.2/jhdm-1/ruvb-2/chaf-2/hda-3/pqn-15/lin-59/lin-40/hmg-3/chd-3/mys-1/nurf-1/psr-1/ash-2/ada-2/lin-53/jmjd-2/set-16/top-1/set-1/spr-2/ing-3/gfi-1/hmg-4/tlk-1/rbbp-5/smrc-1/spr-5/rba-1/hcf-1/rrp-8/hda-2/rfp-1/hira-1/mes-4/met-2/pbrm-1/rde-1/ego-1/nasp-1/rrf-1/R10H10.7/arp-6/emb-5/dot-1.1/csb-1/M03C11.8/swsn-4/set-2/ssl-1/lex-1/let-526/dcp-66/rrf-3/cbp-1/isw-1/hda-6/rrf-2/rbr-2
GO:0006396	RNA processing	460	-0.614682	-2.57408	1e-10	3.21364e-09	1.92982e-09	2800	tags=48%, list=21%, signal=40%	tag-72/Y53C12A.10/F43E2.1/E02H1.1/cpsf-3/cdc-73/glh-4/rsp-7/prp-38/Y108G3AL.2/wdr-46/pgl-1/prp-19/spk-1/E02H1.5/R02D3.8/trm-1/dcap-1/ZK1307.9/panl-3/alkb-8/H20J04.4/tag-151/F32D8.4/uaf-2/H06I04.3/F58B3.4/cdl-1/usip-1/ZK632.14/icln-1/C53A5.16/etr-1/syf-1/C04F5.8/hpo-31/usp-39/uaf-1/lpd-2/T08B2.4/Y45F10D.7/clpf-1/Y40D12A.1/rrbs-1/exos-4.2/C27F2.4/rbpl-1/T23G11.4/henn-1/sacy-1/coa-6/pash-1/pqbp-1.1/adr-2/F40F8.11/ncbp-2/zhit-3/mut-16/H35B03.2/drh-3/pro-1/pup-3/riok-2/krr-1/F43H9.3/mett-10/T01B7.5/W02A11.1/Y92H12BL.1/rde-8/syf-2/C25G4.3/dis-3/F57B10.8/byn-1/T05H4.10/plrg-1/C16C10.2/smu-1/F46B6.5/Y53G8AR.9/sfa-1/prp-17/hrpf-2/xrn-2/Y41C4A.9/rnp-6/F44G4.1/F25H8.1/cids-2/sart-3/prp-6/nsun-4/pus-1/snrp-200/lpd-6/F33A8.4/aars-1/C23G10.7/gld-2/fipp-1/fubl-4/rbm-17/sftb-2/exos-2/mtr-4/rrp-8/mut-2/M04B2.2/pfs-2/let-716/parn-2/D1037.1/skp-1/C06E1.9/Y32H12A.8/prp-3/rha-2/ergo-1/toe-1/sut-2/gld-4/E01A2.2/mog-1/Y39B6A.33/cdc-5L/ZK858.7/ddx-23/rtcb-1/F55F8.3/mog-4/B0024.11/nath-10/JC8.2/Y23H5B.5/stip-1/eri-1/C10B5.1/ZK792.5/lpd-7/pcf-11/dcap-2/smu-2/Y73B6BL.29/tut-1/F18C12.3/rde-1/mut-7/nrd-1/T14B4.1/sftb-1/ekl-1/rde-12/ddx-52/tgt-1/ego-1/Y44F5A.1/rbm-26/swp-1/crn-3/rrf-1/Y54E5B.2/F53H1.4/Y71F9AL.1/cacn-1/F43G9.12/suf-1/nol-10/cpsf-2/mtcu-2/emb-4/emb-5/adr-1/C08F8.2/pap-1/prp-21/Y92H12A.5/ncbp-1/nol-9/elpc-1/K05C4.5/rbm-5/ZK632.11/T22H9.1/rbd-1/ire-1/cel-1/nol-6/phf-5/F55F10.1/rrf-3/thoc-2/sig-7/cid-1/symk-1/dcr-1/rha-1/mog-5/F27C1.6/rbm-25/C53A5.17/prp-8/let-858/Y50D4C.3/sydn-1/Y71H2AM.1/rrf-2/Y61A9LA.10/teg-4/drsh-1/F36A2.2/F25B5.5/Y34D9A.7/hoe-1/elpc-3/cpsf-1/F13H8.2/mtcu-1/F54C9.9/rbm-12/tfbm-1/Y48C3A.20/gro-1
GO:0006397	mRNA processing	202	-0.59765	-2.33704	1e-10	3.21364e-09	1.92982e-09	2926	tags=49%, list=22%, signal=39%	rbmx-2/prp-31/paxt-1/gkow-1/tag-72/cpsf-3/cdc-73/glh-4/rsp-7/prp-38/Y108G3AL.2/pgl-1/prp-19/spk-1/dcap-1/panl-3/uaf-2/cdl-1/icln-1/C53A5.16/etr-1/syf-1/usp-39/uaf-1/clpf-1/Y40D12A.1/rbpl-1/T23G11.4/sacy-1/pqbp-1.1/adr-2/F40F8.11/ncbp-2/pup-3/F43H9.3/syf-2/plrg-1/smu-1/Y53G8AR.9/sfa-1/prp-17/xrn-2/rnp-6/cids-2/sart-3/prp-6/snrp-200/gld-2/fipp-1/fubl-4/rbm-17/sftb-2/pfs-2/D1037.1/skp-1/prp-3/sut-2/gld-4/E01A2.2/mog-1/cdc-5L/ddx-23/mog-4/stip-1/pcf-11/dcap-2/smu-2/nrd-1/sftb-1/rbm-26/swp-1/cacn-1/F43G9.12/suf-1/cpsf-2/emb-4/emb-5/adr-1/pap-1/prp-21/ncbp-1/rbm-5/rbd-1/ire-1/cel-1/phf-5/thoc-2/sig-7/symk-1/rha-1/mog-5/rbm-25/prp-8/let-858/Y50D4C.3/sydn-1/teg-4/cpsf-1
GO:0006399	tRNA metabolic process	119	-0.689912	-2.55391	1e-10	3.21364e-09	1.92982e-09	2291	tags=51%, list=17%, signal=43%	moc-3/tsen-2/ears-1/lars-1/mttu-1/tars-1/Y53C12A.10/E02H1.5/trm-1/alkb-8/ZK632.14/Y41D4A.6/C04F5.8/K03B4.1/iars-1/clpf-1/mars-1/coa-6/H35B03.2/W02A11.1/Y92H12BL.1/nars-2/F46B6.5/F25H8.1/rars-2/nsun-4/pus-1/aars-1/C23G10.7/exos-2/ears-2/M04B2.2/ZK858.7/rtcb-1/B0024.11/nath-10/vars-1/lars-2/Y73B6BL.29/tut-1/T14B4.1/tgt-1/prx-10/secs-1/crn-3/Y71F9AL.1/iars-2/mtcu-2/Y92H12A.5/elpc-1/Y105E8A.20/C53A5.17/Y71H2AM.1/dars-2/F36A2.2/F25B5.5/hoe-1/elpc-3/mtcu-1/Y48C3A.20/gro-1
GO:0006400	tRNA modification	58	-0.770005	-2.56428	1e-10	3.21364e-09	1.92982e-09	1658	tags=47%, list=12%, signal=41%	W02A11.1/Y92H12BL.1/F46B6.5/F25H8.1/nsun-4/pus-1/aars-1/C23G10.7/M04B2.2/ZK858.7/nath-10/Y73B6BL.29/tut-1/T14B4.1/tgt-1/Y71F9AL.1/mtcu-2/Y92H12A.5/elpc-1/C53A5.17/Y71H2AM.1/F36A2.2/F25B5.5/elpc-3/mtcu-1/Y48C3A.20/gro-1
GO:0006974	cellular response to DNA damage stimulus	216	-0.680714	-2.68628	1e-10	3.21364e-09	1.92982e-09	2805	tags=58%, list=21%, signal=47%	zyg-8/tdpt-1/spo-11/nth-1/mcm-7/trul-1/R04F11.3/parp-2/prp-19/mcm-6/F31D4.2/exo-1/scc-1/prmt-5/rnh-2/alkb-7/msh-2/T27A3.7/coh-1/JC8.7/mcm-3/H21P03.2/uri-1/ruvb-2/csa-1/hmg-3/ced-9/hpr-9/parg-1/com-1/akt-1/ercc-1/uvs-1/him-14/ddb-1/K07C5.3/uev-3/hmg-4/rcq-5/wdr-48/polh-1/ztf-8/rpa-4/dog-1/pole-1/smrc-1/parp-1/tag-307/gtf-2H1/rpa-1/wapl-1/algn-8/pif-1/him-1/brd-1/polk-1/mus-101/tank-1/ulp-1/ubr-5/mcm-5/rmh-2/lem-3/smc-5/mrt-1/gad-1/hpr-17/him-6/brc-1/cku-70/tim-1/ctf-4/xpb-1/evl-18/mre-11/cul-4/slx-1/xpd-1/hsr-9/clsp-1/mlh-1/C14C10.5/evl-14/rfc-1/rfs-1/fcd-2/msh-6/F10C2.4/xnp-1/smk-1/rec-8/scc-3/fan-1/xpc-1/dot-1.1/fnci-1/xpf-1/csb-1/trr-1/M03C11.8/rev-3/mms-19/lig-1/smc-6/ula-1/smc-3/polq-1/clk-2/gei-17/him-18/msh-5/rmh-1/rev-1/wrn-1/atl-1/lig-4/sir-2.1/xpg-1/K02F3.12/cku-80/chl-1/atm-1/rtel-1/sld-5/pms-2
GO:0007059	chromosome segregation	190	-0.699887	-2.71043	1e-10	3.21364e-09	1.92982e-09	2688	tags=56%, list=20%, signal=45%	mcm-7/mau-2/zim-2/zwl-1/zyg-11/scc-1/such-1/lmn-1/cyk-4/coh-1/cdl-1/fzy-1/npp-13/mei-1/mat-3/mat-1/icp-1/npp-5/npp-3/F08F8.4/him-8/lin-5/spd-3/ZK430.5/zim-1/elc-1/top-1/him-14/cul-2/klp-16/efa-6/lpin-1/dscc-1/hcp-1/knl-1/tlk-1/bmk-1/him-10/gfi-3/ppk-1/htp-3/wapl-1/capg-2/R06C7.2/tam-1/rod-1/etc-1/zen-4/bub-1/mut-2/him-1/ndc-80/sep-1/emb-30/rmh-2/lem-3/mdf-1/smc-5/smc-4/T28C6.7/zyg-12/mix-1/eri-1/top-2/kle-2/him-6/brc-1/tim-1/him-17/zyg-9/knl-2/slx-1/npp-10/mel-28/cdc-14/apc-17/evl-14/rfs-1/capg-1/fcd-2/sdc-3/coh-3/rec-8/scc-3/xpf-1/mat-2/rde-2/dnc-1/hcp-4/smc-3/syp-1/gei-17/him-18/coh-4/hcp-2/msh-5/zyg-1/dpy-26/hcp-6/ppfr-1/rmh-1/atl-1/R05D3.12/dpy-28/chl-1/dpy-27
GO:0007186	G protein-coupled receptor signaling pathway	279	0.594567	2.01148	1e-10	3.21364e-09	1.92982e-09	2973	tags=48%, list=22%, signal=39%	seb-2/frpr-8/dgk-2/K03H6.1/daf-38/nlp-10/flp-4/lite-1/npr-10/frpr-4/flp-27/F39B2.8/frpr-18/nmur-3/npr-23/gpa-7/nlp-6/gpa-3/nlp-12/dcar-1/gpb-1/W10C4.1/nlp-71/npr-15/nlp-24/flp-3/npr-8/nlp-47/gpb-2/frpr-14/nlp-15/gpa-12/nlp-26/capa-1/flp-8/flp-11/nlp-58/sra-10/gpc-2/flp-17/nlp-9/frpr-16/flp-1/flp-19/nlp-14/gpc-1/nlp-27/gnrr-4/dgk-1/flp-26/nlp-21/npr-5/dmsr-1/nlp-18/dop-1/odr-3/irk-1/egl-30/nlp-25/lron-14/B0563.6/nlp-48/nlp-57/nlp-33/frpr-5/flp-16/seb-3/frpr-15/npr-16/tkr-3/K01A6.6/sbt-1/flp-18/T23B12.8/F35H10.10/Y70D2A.1/pdfr-1/F57C9.6/F57A8.4/octr-1/K03H6.5/R13H7.2/aexr-3/gar-1/flp-13/fmi-1/nlp-62/npr-29/gpa-2/F49E11.2/gpa-14/dmsr-8/C47E8.3/nmur-1/npr-7/B0334.6/nlp-67/flp-7/gbb-2/nlp-7/flp-9/nlp-11/ser-1/flp-5/gnrr-7/rsbp-1/eat-16/nlp-73/npr-31/npr-24/nlp-79/aex-2/ser-5/lury-1/gar-3/frpr-17/ador-1/sprr-2/nlp-8/npr-21/nlp-80/nlp-20/nlp-29/gpa-15/dmsr-7/mod-1/R11F4.2/nlp-49/nlp-28/nlp-45/npr-12/nlp-69/nlp-13/flp-24/ser-2
GO:0007218	neuropeptide signaling pathway	115	0.670873	2.09742	1e-10	3.21364e-09	1.92982e-09	3259	tags=63%, list=24%, signal=49%	daf-38/nlp-10/flp-4/npr-10/flp-27/npr-23/nlp-6/nlp-12/nlp-71/nlp-24/flp-3/npr-8/nlp-47/nlp-15/nlp-26/capa-1/flp-8/flp-11/nlp-58/flp-17/nlp-9/flp-1/flp-19/nlp-14/nlp-27/flp-26/nlp-21/dmsr-1/nlp-18/nlp-25/nlp-48/nlp-57/nlp-33/flp-16/tkr-3/sbt-1/flp-18/aexr-3/flp-13/nlp-62/nmur-1/npr-7/nlp-67/flp-7/nlp-7/flp-9/nlp-11/flp-5/gnrr-7/nlp-73/nlp-79/aex-2/lury-1/ador-1/nlp-8/npr-21/nlp-80/nlp-20/nlp-29/nlp-49/nlp-28/nlp-45/npr-12/nlp-69/nlp-13/flp-24/nlp-41/nlp-2/nlp-38/nlp-30/ckr-2/C34B4.3/flp-21
GO:0007276	gamete generation	263	-0.541066	-2.16946	1e-10	3.21364e-09	1.92982e-09	2848	tags=43%, list=21%, signal=35%	pde-6/rme-2/cyb-1/chs-1/glh-4/pptr-2/csn-2/pgl-1/pezo-1/cpl-1/gck-1/vbh-1/mut-14/nst-1/mpk-1/lmn-1/cyk-4/fzy-1/egg-4/mep-1/pam-1/mei-1/uri-1/klc-1/inx-21/lin-3/glh-3/hrde-1/itr-1/meg-4/uaf-1/bec-1/ani-2/icp-1/ddx-19/ima-3/gld-3/cbd-1/pqm-1/fog-1/egg-2/pgl-2/drh-3/pro-1/eri-3/vps-33.2/prg-1/atg-16.2/sir-2.4/ten-1/csn-6/sgk-1/cul-2/cdk-11.1/mek-2/nhr-6/rbbp-5/spe-39/daz-1/vab-1/laf-1/npp-1/let-502/spas-1/copb-2/zen-4/lin-41/cye-1/skp-1/egrh-1/mus-101/sep-1/mes-2/ddx-23/rtcb-1/ani-1/mog-4/larp-1/puf-8/eri-1/wee-1.3/glh-2/hecd-1/npp-10/cdc-14/tut-1/tra-2/ptp-2/ekl-1/rde-12/ego-1/unc-116/let-711/trr-1/cpb-1/elpc-1/emb-8/rrf-3/cbp-1/sos-1/stim-1/sig-7/rha-1/mog-5/ppfr-1/let-858/puf-6/fem-1/hoe-1/elpc-3/glp-1/gck-3/fcp-1/noca-1
GO:0007281	germ cell development	176	-0.56835	-2.20742	1e-10	3.21364e-09	1.92982e-09	2848	tags=43%, list=21%, signal=34%	pde-6/rme-2/cyb-1/chs-1/pptr-2/csn-2/pgl-1/gck-1/vbh-1/nst-1/mpk-1/lmn-1/egg-4/mep-1/pam-1/uri-1/hrde-1/itr-1/meg-4/uaf-1/bec-1/ani-2/ddx-19/ima-3/gld-3/cbd-1/egg-2/pgl-2/drh-3/pro-1/prg-1/atg-16.2/sir-2.4/csn-6/cul-2/mek-2/rbbp-5/spe-39/daz-1/vab-1/npp-1/let-502/spas-1/copb-2/lin-41/cye-1/skp-1/egrh-1/sep-1/mes-2/ddx-23/rtcb-1/mog-4/larp-1/eri-1/wee-1.3/glh-2/npp-10/tut-1/tra-2/ptp-2/ekl-1/ego-1/let-711/elpc-1/emb-8/sig-7/rha-1/mog-5/let-858/puf-6/hoe-1/elpc-3/fcp-1/noca-1
GO:0007346	regulation of mitotic cell cycle	93	-0.669138	-2.43257	1e-10	3.21364e-09	1.92982e-09	2860	tags=55%, list=21%, signal=44%	czw-1/cdc-25.2/zyg-8/cdc-48.1/zwl-1/such-1/lmn-1/R11D1.10/npp-13/uri-1/mat-3/egl-44/cdc-6/mat-1/hpr-9/npp-3/cdc-25.3/dpl-1/prg-1/cdk-11.2/cdk-11.1/spat-1/orc-1/knl-1/polh-1/gfi-3/npp-1/rod-1/bub-1/cye-1/taf-4/npp-7/mus-101/emb-30/lrr-1/mdf-1/gad-1/cyd-1/hpr-17/cdk-2/mre-11/him-17/figl-1/spd-5/cdc-14/clsp-1/fcd-2/smk-1/gei-17/zyg-1/lin-35
GO:0008033	tRNA processing	74	-0.705639	-2.43314	1e-10	3.21364e-09	1.92982e-09	2601	tags=51%, list=19%, signal=42%	E02H1.5/trm-1/alkb-8/ZK632.14/C04F5.8/clpf-1/coa-6/H35B03.2/W02A11.1/Y92H12BL.1/F46B6.5/F25H8.1/nsun-4/pus-1/aars-1/C23G10.7/M04B2.2/ZK858.7/rtcb-1/B0024.11/nath-10/Y73B6BL.29/tut-1/T14B4.1/tgt-1/Y71F9AL.1/mtcu-2/Y92H12A.5/elpc-1/C53A5.17/Y71H2AM.1/F36A2.2/F25B5.5/hoe-1/elpc-3/mtcu-1/Y48C3A.20/gro-1
GO:0008380	RNA splicing	160	-0.553419	-2.12365	1e-10	3.21364e-09	1.92982e-09	3149	tags=46%, list=23%, signal=35%	spn-4/nova-1/snu-23/smn-1/D1007.4/rnp-7/tsen-2/rbmx-2/prp-31/gkow-1/glh-4/rsp-7/prp-38/Y108G3AL.2/pgl-1/prp-19/spk-1/E02H1.5/ZK1307.9/uaf-2/icln-1/etr-1/syf-1/usp-39/uaf-1/clpf-1/T23G11.4/sacy-1/pqbp-1.1/F40F8.11/ncbp-2/syf-2/plrg-1/smu-1/Y53G8AR.9/sfa-1/prp-17/hrpf-2/rnp-6/sart-3/prp-6/snrp-200/fubl-4/rbm-17/sftb-2/D1037.1/skp-1/prp-3/mog-1/cdc-5L/ddx-23/rtcb-1/mog-4/stip-1/smu-2/sftb-1/swp-1/cacn-1/F43G9.12/emb-4/prp-21/ncbp-1/rbm-5/rbd-1/phf-5/sig-7/rha-1/mog-5/rbm-25/prp-8/let-858/teg-4/rbm-12
GO:0009057	macromolecule catabolic process	435	-0.467573	-1.94192	1e-10	3.21364e-09	1.92982e-09	2640	tags=34%, list=20%, signal=28%	prp-19/usp-46/nrde-2/cpl-1/npl-4.1/dcap-1/Y59C2A.2/W02F12.4/zyg-11/panl-3/xrn-1/such-1/rnh-2/C27F2.10/cul-5/mpk-1/ntl-11/bath-41/pelo-1/fzy-1/ebax-1/lonp-2/atg-7/tag-153/sma-4/mans-4/zif-1/mat-3/smg-4/pmk-3/cdt-2/ubq-1/wwp-1/mat-1/csa-1/bec-1/edc-3/ubc-14/ari-1.4/ari-1.1/cpr-6/F33D11.10/epg-7/exos-4.2/rbpl-1/smg-1/apc-2/F56D2.2/ubc-17/ari-2/cul-6/sur-2/elc-1/ced-3/ddb-1/F07H5.10/cul-2/ari-1.3/dis-3/alx-1/crn-6/nuc-1/ufd-2/ccr-4/pde-12/xrn-2/daz-1/nipi-3/gfi-3/aagr-1/clh-6/Y82E9BR.18/ufd-3/ate-1/exos-2/etc-1/edc-4/mtr-4/lin-41/F16A11.1/B0393.3/tsg-101/vps-36/sut-2/patr-1/emb-30/lem-3/F44B9.5/eri-1/wdr-23/cul-3/smg-5/ego-2/EEED8.10/dcap-2/hecd-1/cul-4/marc-6/F10C2.5/png-1/lonp-1/F44E7.4/smg-7/dnj-26/Y71H2AM.3/apc-17/C14C10.5/F48E8.4/daf-2/crn-3/vms-1/let-711/C08F8.2/mat-2/agl-1/ncbp-1/B0303.4/apr-1/ZK688.5/eor-1/C47E12.3/panl-2/smg-8/gei-17/dcr-1/smgl-2/lys-2/Y57A10A.31/smgl-1/R06F6.8/oxi-1/Y54E10A.11/ubr-4/puf-6/fem-1/smg-3/aagr-2/cpr-3/rle-1/dom-3/ubr-1/T09F3.5/skih-2/F10G7.10/smg-2/prde-1/ufl-1/ttc-37/Y47H10A.5
GO:0009451	RNA modification	90	-0.707347	-2.55	1e-10	3.21364e-09	1.92982e-09	2065	tags=51%, list=15%, signal=44%	mttu-1/F45G2.9/tag-72/E02H1.1/trm-1/alkb-8/H06I04.3/C04F5.8/Y40D12A.1/C27F2.4/henn-1/adr-2/mett-10/W02A11.1/Y92H12BL.1/F46B6.5/F25H8.1/nsun-4/pus-1/F33A8.4/aars-1/C23G10.7/M04B2.2/C06E1.9/ZK287.7/ZK858.7/B0024.11/nath-10/Y73B6BL.29/tut-1/T14B4.1/tgt-1/Y71F9AL.1/mtcu-2/adr-1/Y92H12A.5/elpc-1/C53A5.17/Y71H2AM.1/F36A2.2/F25B5.5/elpc-3/mtcu-1/tfbm-1/Y48C3A.20/gro-1
GO:0009894	regulation of catabolic process	151	-0.556008	-2.12977	1e-10	3.21364e-09	1.92982e-09	2799	tags=39%, list=21%, signal=31%	ari-1.2/pha-4/allo-1/cdc-48.1/nrde-2/dcap-1/Y59C2A.2/zyg-11/panl-3/epg-4/mpk-1/fzy-1/ebax-1/atg-7/tag-153/sma-4/pmk-3/wwp-1/ari-1.4/ari-1.1/epg-7/smg-1/F56D2.2/epg-5/ari-2/sur-2/nprl-2/epg-3/ari-1.3/alx-1/ufd-2/ccr-4/pde-12/daz-1/nipi-3/exos-2/laat-1/sut-2/patr-1/Y50D4A.4/ikke-1/dcap-2/hecd-1/mtm-3/daf-2/rsks-1/let-711/apr-1/eor-1/T08A11.1/panl-2/gei-17/gop-1/R06F6.8/let-363/rle-1/daf-15/prde-1/ufl-1
GO:0010564	regulation of cell cycle process	174	-0.614099	-2.40031	1e-10	3.21364e-09	1.92982e-09	2412	tags=48%, list=18%, signal=40%	fzy-1/R11D1.10/npp-13/pam-1/mei-1/uri-1/mat-3/egl-44/plk-3/cdc-6/mat-1/icp-1/npp-5/hpr-9/npp-3/gld-3/cdc-25.3/dpl-1/nos-3/pch-2/szy-4/prg-1/elc-1/ect-2/dsh-1/cul-2/efa-6/spat-1/mom-5/orc-1/knl-1/polh-1/bmk-1/gfi-3/ppk-1/wapl-1/gld-2/rod-1/etc-1/zen-4/bub-1/cye-1/npp-7/ndc-80/mus-101/sep-1/dsh-2/emb-30/lrr-1/mdf-1/cdt-1/cyd-1/hpr-17/cdk-2/him-6/wee-1.3/tim-1/mre-11/met-2/cdc-14/hsr-9/clsp-1/apc-17/fcd-2/smk-1/rec-8/scc-3/dot-1.1/mat-2/kin-18/trr-1/hcp-4/clk-2/syp-1/par-4/gei-17/zyg-1/ppfr-1/atl-1/npp-21/lin-35/dpy-28/atm-1
GO:0010608	posttranscriptional regulation of gene expression	186	-0.540239	-2.08883	1e-10	3.21364e-09	1.92982e-09	2632	tags=42%, list=19%, signal=35%	dph-1/nrde-2/dcap-1/panl-3/mut-14/ntl-11/tag-153/sid-2/smg-4/pmk-3/hrde-1/let-630/cpb-3/efsc-1/unc-62/henn-1/pash-1/puf-12/fog-1/mut-16/drh-3/pek-1/nos-3/nrde-4/rde-8/skn-1/ccr-4/pde-12/xrn-2/daz-1/laf-1/dph-2/Y82E9BR.18/ZK1010.2/C44H9.4/exos-2/sid-3/lin-41/mut-2/cye-1/ergo-1/sut-2/E01A2.2/patr-1/ddx-23/C17G10.1/puf-8/eri-1/cdk-2/smg-5/haf-2/dcap-2/egl-45/rde-1/mut-7/nrde-1/rde-12/ego-1/secs-1/rrf-1/let-711/rde-2/C05C10.2/cpb-1/drh-1/ZK1236.1/rrf-3/panl-2/dcr-1/rha-1/gex-2/rde-10/Y54E10A.11/puf-6/let-363/rrf-2/rle-1/drsh-1/smg-2
GO:0010629	negative regulation of gene expression	236	-0.544286	-2.16935	1e-10	3.21364e-09	1.92982e-09	2640	tags=44%, list=20%, signal=36%	dao-5/prp-19/nrde-2/dcap-1/panl-3/xrn-1/deps-1/C27F2.10/mut-14/ntl-11/pelo-1/tag-153/sid-2/smg-4/pmk-3/hrde-1/K07B1.7/efl-1/wago-1/edc-3/cpb-3/F33D11.10/exos-4.2/smg-1/henn-1/ztf-11/cec-3/pash-1/ncbp-2/fog-1/mut-16/drh-3/pek-1/nrde-4/F07H5.10/rde-8/ccr-4/pde-12/xrn-2/daz-1/laf-1/npp-14/C44H9.4/exos-2/edc-4/hrde-4/rrp-8/sid-3/lin-41/mut-2/ergo-1/sut-2/E01A2.2/patr-1/emb-30/ddx-23/mes-4/eri-1/smg-5/haf-2/dcap-2/met-2/rde-1/smg-7/mut-7/nrde-1/sftb-1/ekl-1/rde-12/ego-1/daf-2/crn-3/rrf-1/let-711/rde-2/spat-3/ncbp-1/C05C10.2/cpb-1/morc-1/drh-1/lex-1/rrf-3/panl-2/smg-8/dcr-1/rha-1/smgl-2/rde-10/smgl-1/spg-7/puf-6/smg-3/let-363/rrf-2/rle-1/dom-3/drsh-1/pqe-1/skih-2/smg-2/ttc-37/Y47H10A.5
GO:0016071	mRNA metabolic process	280	-0.60475	-2.45389	1e-10	3.21364e-09	1.92982e-09	2745	tags=46%, list=20%, signal=38%	cpsf-3/cdc-73/glh-4/rsp-7/prp-38/Y108G3AL.2/pgl-1/prp-19/spk-1/dcap-1/panl-3/xrn-1/C27F2.10/uaf-2/ntl-11/cdl-1/pelo-1/tag-153/smg-4/pmk-3/icln-1/C53A5.16/etr-1/syf-1/usp-39/cdk-7/uaf-1/edc-3/clpf-1/Y40D12A.1/F33D11.10/exos-4.2/rbpl-1/T23G11.4/smg-1/sacy-1/pqbp-1.1/adr-2/F40F8.11/ncbp-2/pup-3/F43H9.3/F07H5.10/syf-2/plrg-1/smu-1/Y53G8AR.9/ccr-4/sfa-1/pde-12/prp-17/xrn-2/daz-1/rnp-6/cids-2/sart-3/prp-6/pus-1/snrp-200/gld-2/fipp-1/fubl-4/rbm-17/sftb-2/exos-2/edc-4/lin-41/pfs-2/D1037.1/skp-1/prp-3/sut-2/gld-4/E01A2.2/patr-1/mog-1/cdc-5L/ddx-23/mog-4/stip-1/smg-5/pcf-11/dcap-2/smu-2/smg-7/nrd-1/sftb-1/rbm-26/swp-1/crn-3/cacn-1/F43G9.12/suf-1/cpsf-2/emb-4/let-711/emb-5/adr-1/pap-1/prp-21/ncbp-1/rbm-5/rbd-1/ire-1/cel-1/phf-5/panl-2/smg-8/thoc-2/sig-7/symk-1/rha-1/smgl-2/mog-5/rbm-25/prp-8/let-858/smgl-1/Y50D4C.3/sydn-1/puf-6/smg-3/rle-1/dom-3/teg-4/skih-2/cpsf-1/smg-2/ttc-37/Y47H10A.5
GO:0016192	vesicle-mediated transport	431	-0.460797	-1.9201	1e-10	3.21364e-09	1.92982e-09	1683	tags=26%, list=12%, signal=24%	sec-23/toca-2/cnt-2/hum-8/sec-20/Y47G6A.18/alx-1/T24B1.1/exoc-7/mom-5/let-413/itsn-1/gex-3/sand-1/C16A11.2/nsf-1/mec-15/alfa-1/snt-2/Y53F4B.21/rabs-5/sec-24.1/vps-53/copb-2/vps-41/ric-7/arl-1/F26G1.1/sec-3/tsg-101/vps-36/sep-1/syx-18/T07A9.10/ceh-44/uso-1/snx-6/trpp-10/aka-1/sec-5/vps-33.1/ced-5/cogc-4/aex-1/farl-11/vps-15/vps-35/mtm-3/copa-1/apd-3/tat-5/srgp-1/sec-10/rme-8/unc-26/eea-1/dnj-25/sec-8/cash-1/sel-5/cogc-3/apb-1/vps-34/trpp-8/crn-3/wve-1/rep-1/vps-18/vps-16/vps-4/lpd-3/cogc-1/golg-4/piki-1/ehbp-1/wsp-1/soap-1/lin-7/hpo-11/fcho-1/apr-1/F14B4.1/sorf-2/sec-31/hipr-1/sec-6/stim-1/cogc-6/cogc-8/vps-39/tbc-2/rabx-5/gex-2/ehs-1/vps-8/gop-1/smgl-1/M01F1.9/R06F6.8/unc-16/sql-1/apb-3/vps-54/apg-1/pkc-1/mrck-1/cogc-2/ced-7/sel-2/cogc-5/vps-50/prde-1/ced-12/vps-11
GO:0016458	gene silencing	95	-0.666929	-2.43773	1e-10	3.21364e-09	1.92982e-09	2677	tags=53%, list=20%, signal=42%	dao-5/nrde-2/deps-1/mut-14/ntl-11/sid-2/hrde-1/wago-1/henn-1/ztf-11/pash-1/ncbp-2/mut-16/drh-3/nrde-4/rde-8/xrn-2/C44H9.4/hrde-4/rrp-8/sid-3/mut-2/ergo-1/E01A2.2/ddx-23/mes-4/eri-1/smg-5/haf-2/met-2/rde-1/mut-7/nrde-1/ekl-1/rde-12/ego-1/rrf-1/rde-2/ncbp-1/C05C10.2/morc-1/drh-1/lex-1/rrf-3/dcr-1/rha-1/rde-10/rrf-2/drsh-1/smg-2
GO:0016570	histone modification	138	-0.678072	-2.57866	1e-10	3.21364e-09	1.92982e-09	2543	tags=52%, list=19%, signal=43%	prmt-5/epc-1/cec-7/jmjd-1.2/jhdm-1/tag-342/Y17G9B.8/ruvb-2/hda-3/lin-59/lin-40/mes-6/icp-1/set-14/parg-1/cdk-12/mys-1/jmjd-5/Y48B6A.10/ash-2/lsy-13/rcor-1/mys-4/ada-2/jmjd-2/hda-10/set-16/set-1/sir-2.4/utx-1/phf-14/amx-1/rbbp-5/baz-2/phf-10/spr-1/T07F8.4/mys-2/spr-5/F59E12.1/pcaf-1/pafo-1/mig-32/C06E1.9/hda-2/rfp-1/hasp-1/leo-1/ubr-5/mes-2/lsy-12/sumv-2/mes-4/gad-1/brc-1/met-2/ctr-9/dot-1.1/met-1/spat-3/sin-3/set-2/cbp-1/sig-7/pro-2/lin-49/hda-6/sir-2.1/atm-1/rbr-2/mes-3/taf-1
GO:0019953	sexual reproduction	325	-0.475808	-1.9543	1e-10	3.21364e-09	1.92982e-09	2751	tags=39%, list=20%, signal=32%	chs-1/glh-4/pptr-2/csn-2/pgl-1/pezo-1/cpl-1/gck-1/vbh-1/mut-14/nst-1/mpk-1/lmn-1/cyk-4/fzy-1/egg-4/pkc-3/mep-1/ebax-1/pam-1/mei-1/uri-1/klc-1/inx-21/lin-3/glh-3/hrde-1/itr-1/mat-1/meg-4/uaf-1/bec-1/ani-2/ced-9/icp-1/ddx-19/ima-3/gld-3/cbd-1/pqm-1/fog-1/egg-2/pgl-2/drh-3/pro-1/eri-3/vps-33.2/prg-1/ttll-4/atg-16.2/sir-2.4/ten-1/csn-6/sgk-1/cul-2/cdk-11.1/mek-2/nhr-6/rbbp-5/spe-39/daz-1/vab-1/laf-1/npp-1/let-502/cyk-1/spas-1/copb-2/zen-4/lin-41/cye-1/skp-1/egrh-1/mus-101/sep-1/mes-2/ttll-5/ddx-23/rtcb-1/zyg-12/ani-1/mog-4/larp-1/puf-8/eri-1/wee-1.3/glh-2/aex-1/hecd-1/npp-10/cdc-14/tut-1/tra-2/par-3/ptp-2/ekl-1/rde-12/ego-1/unc-116/let-711/lin-25/trr-1/dnc-1/cpb-1/elpc-1/emb-8/rrf-3/cbp-1/sos-1/stim-1/sig-7/lat-1/rha-1/mog-5/ppfr-1/let-858/cil-1/puf-6/fem-1/drsh-1/hoe-1/elpc-3/glp-1/gck-3/fcp-1/noca-1
GO:0022402	cell cycle process	429	-0.614309	-2.56273	1e-10	3.21364e-09	1.92982e-09	2718	tags=48%, list=20%, signal=40%	cdc-48.1/src-1/mcm-7/mau-2/zim-2/mig-5/rec-1/mcm-6/npp-11/zwl-1/zyg-11/scc-1/such-1/npp-4/cdk-8/cyk-4/coh-1/cdl-1/fzy-1/R11D1.10/egg-4/npp-13/mcm-3/pam-1/mei-1/uri-1/lgl-1/klc-1/mat-3/egl-44/ptr-2/plk-3/cdc-6/mat-1/sax-7/nop-1/ani-2/icp-1/npp-5/hpr-9/ima-3/npp-3/wts-1/F08F8.4/him-8/gld-3/cya-1/hmp-2/lin-5/spd-3/cdc-25.3/unc-61/ZK430.5/zim-1/dpl-1/nos-3/pch-2/szy-4/prg-1/let-99/elc-1/ect-2/dsh-1/pct-1/sas-6/ercc-1/mett-10/him-14/sas-5/cul-2/rsa-1/klp-16/efa-6/spat-1/lpin-1/dscc-1/hcp-1/mom-5/orc-1/knl-1/polh-1/bmk-1/dog-1/him-10/cosa-1/gip-1/gfi-3/npp-1/let-502/ppk-1/htp-3/wapl-1/capg-2/gld-2/R06C7.2/rod-1/R07E4.1/etc-1/zen-4/tads-1/bub-1/mut-2/him-1/cye-1/saps-1/npp-7/ndc-80/mus-101/sep-1/dsh-2/emb-30/rsa-2/rmh-2/lrr-1/lem-3/mdf-1/smc-5/smc-4/T28C6.7/ani-1/gad-1/cdt-1/puf-8/mix-1/cyd-1/hpr-17/eri-1/cdk-2/ced-5/top-2/kle-2/nmy-2/him-6/brc-1/wee-1.3/tim-1/evl-18/mre-11/him-17/sas-4/met-2/zyg-9/H04D03.2/slx-1/npp-10/spd-5/mel-28/cdc-14/hsr-9/par-3/clsp-1/apc-17/evl-14/rfs-1/capg-1/spd-2/fcd-2/evl-20/msh-6/sdc-3/coh-3/gpa-16/smk-1/rec-8/aspm-1/scc-3/unc-116/let-711/dot-1.1/xpf-1/mat-2/kin-18/rde-2/trr-1/dnc-1/dnsn-1/lig-1/dhc-1/hcp-4/smc-3/clk-2/syp-1/pola-1/cec-10/par-4/gei-17/him-18/coh-4/hcp-2/msh-5/zyg-1/dpy-26/hcp-6/ppfr-1/rmh-1/atl-1/npp-21/lin-35/R05D3.12/dpy-28/ced-7/chl-1/atm-1/dpy-27/ced-12/cls-3
GO:0022412	cellular process involved in reproduction in multicellular organism	214	-0.566311	-2.22318	1e-10	3.21364e-09	1.92982e-09	2848	tags=44%, list=21%, signal=36%	pde-6/rme-2/cyb-1/chs-1/pptr-2/csn-2/pgl-1/cpl-1/gck-1/vbh-1/nst-1/mpk-1/lmn-1/cyk-4/fzy-1/egg-4/mep-1/pam-1/mei-1/uri-1/klc-1/inx-21/hrde-1/itr-1/meg-4/uaf-1/bec-1/ani-2/icp-1/ddx-19/ima-3/gld-3/cbd-1/pqm-1/egg-2/pgl-2/drh-3/pro-1/vps-33.2/prg-1/atg-16.2/sir-2.4/csn-6/sgk-1/cul-2/mek-2/rbbp-5/spe-39/daz-1/vab-1/npp-1/let-502/spas-1/copb-2/zen-4/lin-41/cye-1/skp-1/egrh-1/mus-101/sep-1/mes-2/ddx-23/rtcb-1/ani-1/mog-4/larp-1/puf-8/eri-1/wee-1.3/glh-2/hecd-1/npp-10/cdc-14/tut-1/tra-2/ptp-2/ekl-1/ego-1/unc-116/let-711/elpc-1/emb-8/sig-7/rha-1/mog-5/ppfr-1/let-858/puf-6/fem-1/hoe-1/elpc-3/glp-1/fcp-1/noca-1
GO:0031329	regulation of cellular catabolic process	136	-0.578896	-2.202	1e-10	3.21364e-09	1.92982e-09	2799	tags=40%, list=21%, signal=32%	ari-1.2/pha-4/allo-1/cdc-48.1/nrde-2/dcap-1/Y59C2A.2/zyg-11/panl-3/epg-4/mpk-1/fzy-1/ebax-1/atg-7/tag-153/pmk-3/ari-1.4/ari-1.1/epg-7/smg-1/F56D2.2/epg-5/ari-2/nprl-2/epg-3/ari-1.3/ufd-2/ccr-4/pde-12/daz-1/nipi-3/exos-2/laat-1/sut-2/patr-1/Y50D4A.4/ikke-1/dcap-2/hecd-1/mtm-3/daf-2/rsks-1/let-711/eor-1/T08A11.1/panl-2/gei-17/gop-1/R06F6.8/let-363/rle-1/daf-15/prde-1/ufl-1
GO:0034470	ncRNA processing	225	-0.616822	-2.4316	1e-10	3.21364e-09	1.92982e-09	2601	tags=48%, list=19%, signal=40%	E02H1.5/R02D3.8/trm-1/alkb-8/H20J04.4/tag-151/F32D8.4/H06I04.3/F58B3.4/usip-1/ZK632.14/C04F5.8/lpd-2/Y45F10D.7/clpf-1/rrbs-1/exos-4.2/C27F2.4/coa-6/pash-1/zhit-3/H35B03.2/pro-1/riok-2/krr-1/mett-10/T01B7.5/W02A11.1/Y92H12BL.1/C25G4.3/dis-3/F57B10.8/byn-1/T05H4.10/C16C10.2/F46B6.5/Y41C4A.9/F44G4.1/F25H8.1/nsun-4/pus-1/lpd-6/F33A8.4/aars-1/C23G10.7/exos-2/mtr-4/rrp-8/M04B2.2/let-716/parn-2/C06E1.9/Y32H12A.8/rha-2/toe-1/E01A2.2/Y39B6A.33/ZK858.7/ddx-23/rtcb-1/F55F8.3/B0024.11/nath-10/JC8.2/Y23H5B.5/eri-1/C10B5.1/ZK792.5/lpd-7/Y73B6BL.29/tut-1/F18C12.3/mut-7/T14B4.1/ddx-52/tgt-1/Y44F5A.1/crn-3/Y54E5B.2/F53H1.4/Y71F9AL.1/nol-10/mtcu-2/Y92H12A.5/nol-9/elpc-1/K05C4.5/ZK632.11/T22H9.1/rbd-1/nol-6/F55F10.1/dcr-1/F27C1.6/C53A5.17/Y71H2AM.1/Y61A9LA.10/drsh-1/F36A2.2/F25B5.5/Y34D9A.7/hoe-1/elpc-3/F13H8.2/mtcu-1/F54C9.9/tfbm-1/Y48C3A.20/gro-1
GO:0034613	cellular protein localization	433	-0.424357	-1.76995	1e-10	3.21364e-09	1.92982e-09	2594	tags=32%, list=19%, signal=27%	npl-4.1/npp-11/zwl-1/mics-1/npp-4/num-1/srpa-72/F41H10.4/lmn-1/wdr-20/rab-18/dhhc-3/egg-4/npp-13/lonp-2/copb-1/tbc-3/snap-1/ulp-4/lin-40/vps-26/npp-2/Y59A8B.8/ima-1/npp-5/F21D5.7/ima-3/npp-3/wts-1/gop-3/cbd-1/bcs-1/tbck-1/chc-1/mys-1/unc-61/glo-2/egg-2/vps-33.2/ift-139/scpl-4/daf-18/epg-6/sec-23/sgk-1/rsa-1/srpa-68/ttc-7/Y47G6A.18/lpin-1/alx-1/dnj-29/exoc-7/knl-1/wdr-48/let-413/sand-1/spe-39/tin-44/cgt-1/rbg-3/nsf-1/tbc-8/npp-1/C35A5.8/arl-13/sec-24.1/npp-14/wapl-1/rod-1/copb-2/hcf-1/vps-41/bub-1/arl-1/cye-1/dkf-1/npp-7/atg-9/vps-36/ndc-80/F25G6.9/xpo-1/sep-1/prx-5/ric-8/rsa-2/mks-6/T07A9.10/nhl-2/C32D5.11/uso-1/Y69A2AR.16/cdk-2/vps-33.1/ego-2/bet-1/vps-15/vps-35/copa-1/apd-3/npp-10/spd-5/efr-3/rme-8/T08G11.1/lrk-1/spd-2/F48E8.4/cogc-3/apb-1/ego-1/daf-2/trpp-8/scc-3/rep-1/vps-16/vps-4/vhp-1/lin-7/dhhc-8/F38A1.8/hcp-4/npp-6/sec-31/sec-6/tbc-2/zyg-1/vps-8/cgt-3/R06F6.8/tbc-14/C25H3.11/tbc-9/apb-3/odr-8/T16G12.6/apg-1/Y67H2A.7/vps-11
GO:0034660	ncRNA metabolic process	279	-0.627025	-2.53648	1e-10	3.21364e-09	1.92982e-09	2601	tags=47%, list=19%, signal=39%	E02H1.5/R02D3.8/trm-1/xrn-1/alkb-8/H20J04.4/tag-151/F32D8.4/H06I04.3/F58B3.4/pelo-1/ebax-1/usip-1/ZK632.14/Y41D4A.6/C04F5.8/K03B4.1/lpd-2/Y45F10D.7/iars-1/clpf-1/rrbs-1/exos-4.2/C27F2.4/mars-1/henn-1/coa-6/pash-1/zhit-3/H35B03.2/pro-1/prg-1/riok-2/krr-1/mett-10/T01B7.5/W02A11.1/Y92H12BL.1/C25G4.3/dis-3/F57B10.8/byn-1/T05H4.10/C16C10.2/nars-2/F46B6.5/xrn-2/Y41C4A.9/F44G4.1/F25H8.1/rars-2/nsun-4/pus-1/lpd-6/F33A8.4/aars-1/C23G10.7/exos-2/mtr-4/rrp-8/ears-2/M04B2.2/let-716/parn-2/C06E1.9/Y32H12A.8/rha-2/toe-1/E01A2.2/Y39B6A.33/ZK858.7/ddx-23/rtcb-1/F55F8.3/B0024.11/nath-10/JC8.2/Y23H5B.5/eri-1/C10B5.1/ZK792.5/vars-1/lpd-7/smg-5/lars-2/Y73B6BL.29/tut-1/F18C12.3/mut-7/T14B4.1/ddx-52/tgt-1/prx-10/secs-1/Y44F5A.1/crn-3/Y54E5B.2/F53H1.4/Y71F9AL.1/nol-10/iars-2/mtcu-2/Y92H12A.5/nol-9/elpc-1/K05C4.5/ZK632.11/T22H9.1/rbd-1/nol-6/F55F10.1/Y105E8A.20/dcr-1/F27C1.6/C53A5.17/Y71H2AM.1/dars-2/Y61A9LA.10/drsh-1/F36A2.2/F25B5.5/Y34D9A.7/hoe-1/elpc-3/F13H8.2/mtcu-1/smg-2/prde-1/F54C9.9/tfbm-1/Y48C3A.20/gro-1
GO:0035556	intracellular signal transduction	407	-0.426761	-1.76683	1e-10	3.21364e-09	1.92982e-09	3002	tags=40%, list=22%, signal=32%	gei-4/inx-16/abl-1/gap-1/plx-1/max-2/egl-10/cas-2/mak-1/cep-1/czw-1/pde-6/pak-1/zyg-8/kgb-2/rga-8/W02H5.2/F52B5.2/rog-1/mig-5/spk-1/zwl-1/pig-1/gck-1/C16C2.4/prmt-5/ksr-2/Y75B8A.24/msh-2/mpk-1/T27A3.7/cyk-4/let-607/R11D1.10/pkc-3/uri-1/pmk-3/gck-2/egl-44/K07B1.7/efl-1/cdc-6/itr-1/pac-1/pak-2/ced-9/hpr-9/wts-1/rskn-1/gbas-1/smg-1/chd-3/pde-2/akt-1/K02B12.7/F27C1.11/sek-3/pkn-1/Y48B6A.10/pik-1/dpl-1/grp-1/pch-2/mom-4/crh-1/daf-18/let-99/dsh-1/rheb-1/T24H7.2/nprl-2/sgk-1/F39C12.1/efa-6/ZK524.4/lin-15B/eor-2/Y51B9A.9/mlst-8/rict-1/orc-1/knl-1/mek-2/tlk-1/polh-1/F22G12.5/mig-15/let-502/cng-1/F20H11.1/rod-1/denn-4/Y105E8A.25/bub-1/dkf-1/egrh-1/F46H5.4/nprl-3/mus-101/tank-1/dsh-2/ric-8/hasp-1/lrr-1/mdf-1/cdt-1/puf-8/hpr-17/ced-5/him-6/tim-1/mre-11/hsr-9/rlbp-1/clsp-1/ptp-2/F59A6.5/dgk-4/fcd-2/msh-6/vps-34/daf-2/rsks-1/kin-4/smk-1/scc-3/rep-1/dot-1.1/kin-18/vhp-1/piki-1/trr-1/hpo-11/ula-1/eor-1/wnk-1/clk-2/ire-1/Y67H2A.2/T08A11.1/sos-1/pxf-1/pld-1/par-4/gei-17/zyg-1/atl-1/unc-16/mnk-1/sir-2.1/crml-1/let-363/agef-1/pkc-1/mrck-1/age-1/daf-15/gap-3/atm-1/let-765/aak-1/sinh-1/hgap-2
GO:0044265	cellular macromolecule catabolic process	399	-0.470935	-1.95617	1e-10	3.21364e-09	1.92982e-09	2640	tags=34%, list=20%, signal=28%	prp-19/usp-46/nrde-2/cpl-1/npl-4.1/dcap-1/Y59C2A.2/W02F12.4/zyg-11/panl-3/xrn-1/such-1/rnh-2/C27F2.10/cul-5/mpk-1/ntl-11/bath-41/pelo-1/fzy-1/ebax-1/lonp-2/tag-153/mans-4/zif-1/mat-3/smg-4/pmk-3/cdt-2/ubq-1/wwp-1/mat-1/csa-1/edc-3/ubc-14/ari-1.4/ari-1.1/cpr-6/F33D11.10/exos-4.2/rbpl-1/smg-1/apc-2/F56D2.2/ubc-17/ari-2/cul-6/elc-1/ddb-1/F07H5.10/cul-2/ari-1.3/dis-3/crn-6/nuc-1/ufd-2/ccr-4/pde-12/xrn-2/daz-1/nipi-3/gfi-3/clh-6/Y82E9BR.18/ufd-3/ate-1/exos-2/etc-1/edc-4/mtr-4/lin-41/F16A11.1/B0393.3/vps-36/sut-2/patr-1/emb-30/lem-3/F44B9.5/eri-1/wdr-23/cul-3/smg-5/ego-2/EEED8.10/dcap-2/hecd-1/cul-4/marc-6/F10C2.5/png-1/lonp-1/F44E7.4/smg-7/dnj-26/Y71H2AM.3/apc-17/C14C10.5/F48E8.4/daf-2/crn-3/vms-1/let-711/C08F8.2/mat-2/ncbp-1/B0303.4/ZK688.5/eor-1/C47E12.3/panl-2/smg-8/gei-17/dcr-1/smgl-2/Y57A10A.31/smgl-1/R06F6.8/oxi-1/Y54E10A.11/ubr-4/puf-6/fem-1/smg-3/cpr-3/rle-1/dom-3/ubr-1/T09F3.5/skih-2/F10G7.10/smg-2/prde-1/ufl-1/ttc-37/Y47H10A.5
GO:0044703	multi-organism reproductive process	342	-0.463335	-1.88656	1e-10	3.21364e-09	1.92982e-09	2511	tags=36%, list=19%, signal=30%	vbh-1/mut-14/nst-1/mpk-1/lmn-1/cyk-4/fzy-1/egg-4/pkc-3/mep-1/ebax-1/pam-1/mei-1/uri-1/sma-4/klc-1/inx-21/lin-3/glh-3/hrde-1/itr-1/mat-1/meg-4/uaf-1/bec-1/ani-2/ced-9/icp-1/ddx-19/ima-3/gld-3/cbd-1/pqm-1/fog-1/egg-2/pgl-2/drh-3/pro-1/eri-3/vps-33.2/prg-1/ttll-4/atg-16.2/sir-2.4/ten-1/csn-6/sgk-1/cul-2/cdk-11.1/mek-2/nhr-6/rbbp-5/spe-39/daz-1/vab-1/laf-1/npp-1/let-502/cyk-1/spas-1/vps-53/copb-2/zen-4/lin-41/cye-1/skp-1/egrh-1/mus-101/sep-1/mes-2/ttll-5/ddx-23/rtcb-1/zyg-12/ani-1/mog-4/larp-1/puf-8/cyd-1/eri-1/wee-1.3/glh-2/aex-1/hecd-1/npp-10/cdc-14/tut-1/tra-2/par-3/ptp-2/ekl-1/rde-12/ego-1/unc-116/let-711/lin-25/trr-1/dnc-1/cpb-1/elpc-1/emb-8/rrf-3/cbp-1/sos-1/stim-1/sig-7/lat-1/rha-1/mog-5/ppfr-1/let-858/cil-1/lin-35/puf-6/fem-1/drsh-1/hoe-1/elpc-3/glp-1/gck-3/fcp-1/noca-1
GO:0044770	cell cycle phase transition	105	-0.673566	-2.47576	1e-10	3.21364e-09	1.92982e-09	2860	tags=59%, list=21%, signal=47%	czw-1/cdc-25.2/cyb-1/zyg-8/zwl-1/zyg-11/such-1/cdk-8/fzy-1/R11D1.10/pam-1/uri-1/mat-3/egl-44/cdc-6/mat-1/hpr-9/wts-1/cya-1/cdc-25.3/dpl-1/pch-2/elc-1/pct-1/cul-2/orc-1/knl-1/polh-1/gfi-3/rod-1/etc-1/bub-1/cye-1/npp-7/mus-101/emb-30/lrr-1/mdf-1/cdt-1/cyd-1/hpr-17/cdk-2/him-6/tim-1/mre-11/cdc-14/hsr-9/clsp-1/apc-17/fcd-2/smk-1/scc-3/dot-1.1/mat-2/trr-1/clk-2/cec-10/gei-17/zyg-1/atl-1/lin-35/atm-1
GO:0045087	innate immune response	232	-0.499099	-1.97806	1e-10	3.21364e-09	1.92982e-09	1973	tags=29%, list=15%, signal=25%	akt-1/clec-86/pqm-1/C42D8.1/pqbp-1.1/daf-4/cyp-35A5/drh-3/C33H5.13/F53C11.1/F56F10.1/asp-14/F13A7.11/gstk-1/F22H10.2/ark-1/C32H11.4/spp-18/D2007.1/F35E12.6/atf-7/F18H3.4/T24C4.4/clc-1/Y17G7B.8/sid-3/T19D12.4/H20E11.1/gst-24/tag-244/C09E7.7/C17H12.8/C50F4.9/atfs-1/F55G11.8/lys-8/F08G2.5/endu-2/daf-2/clec-62/irg-3/C49C3.9/K12H4.7/drd-50/drh-1/K08D8.4/nol-6/cld-9/zip-10/F01D5.3/lys-2/K08D8.5/lys-1/lys-7/dod-22/cpr-3/F35E12.10/clec-41/C29F3.7/dct-17/clec-66/K09D9.1/elt-2/ugt-44/clec-186/dod-24/F55G11.2
GO:0045132	meiotic chromosome segregation	89	-0.726773	-2.63253	1e-10	3.21364e-09	1.92982e-09	2048	tags=57%, list=15%, signal=49%	zyg-11/scc-1/coh-1/mei-1/mat-3/him-8/spd-3/ZK430.5/zim-1/elc-1/him-14/cul-2/hcp-1/knl-1/him-10/htp-3/R06C7.2/etc-1/bub-1/mut-2/sep-1/rmh-2/lem-3/eri-1/top-2/him-6/brc-1/tim-1/him-17/slx-1/evl-14/rfs-1/capg-1/fcd-2/coh-3/rec-8/scc-3/xpf-1/rde-2/syp-1/gei-17/him-18/coh-4/hcp-2/msh-5/dpy-26/ppfr-1/rmh-1/atl-1/R05D3.12/dpy-28
GO:0046907	intracellular transport	475	-0.453364	-1.90501	1e-10	3.21364e-09	1.92982e-09	2548	tags=33%, list=19%, signal=28%	gck-1/osm-1/npp-4/num-1/srpa-72/C27F2.10/thoc-1/F41H10.4/lmn-1/rab-18/dhhc-3/F13B12.1/npp-13/lonp-2/vps-52/T25G3.3/copb-1/dyci-1/tbc-3/snap-1/yif-1/ulp-4/Y71H2B.2/npp-9/bec-1/vps-26/npp-2/Y59A8B.8/vps-60/miro-1/ima-1/npp-5/F21D5.7/ddx-19/ima-3/npp-3/wts-1/rrbs-1/gop-3/blos-1/bcs-1/tbck-1/chc-1/glo-2/eipr-1/vps-33.2/ift-139/scpl-4/daf-18/ifta-1/sec-23/srpa-68/hum-8/alx-1/dnj-29/exoc-7/pro-3/thoc-5/let-413/itsn-1/sand-1/spe-39/tin-44/rbg-3/tbc-8/npp-1/C35A5.8/cyk-1/Y53F4B.21/arl-13/sec-24.1/npp-14/vps-53/copb-2/vps-41/zen-4/arl-1/F26G1.1/dkf-1/tsg-101/npp-7/vps-36/F25G6.9/xpo-1/prx-5/T07A9.10/zyg-12/C32D5.11/uso-1/trpp-10/aka-1/Y69A2AR.16/ZK792.5/vps-33.1/tag-115/xpo-3/wdr-60/farl-11/vps-15/vps-35/F25H2.6/hum-2/copa-1/apd-3/npp-10/rme-8/klp-20/cash-1/T08G11.1/F48E8.4/cogc-3/apb-1/daf-2/trpp-8/rep-1/vps-18/unc-116/vps-16/vps-4/ehbp-1/dnc-1/soap-1/T23D8.3/hpo-11/dhhc-8/dhc-1/F38A1.8/npp-6/nol-6/sorf-2/sec-31/thoc-2/tbc-2/F20D12.2/ehs-1/vps-8/gop-1/M01F1.9/R06F6.8/tbc-14/npp-21/nxf-1/hum-1/sql-1/C25H3.11/tbc-9/apb-3/vps-54/T16G12.6/apg-1/mrck-1/pmp-1/sel-2/Y67H2A.7/vps-50/vps-11
GO:0048285	organelle fission	225	-0.699226	-2.75645	1e-10	3.21364e-09	1.92982e-09	2688	tags=54%, list=20%, signal=44%	mcm-7/mau-2/zim-2/rec-1/zwl-1/zyg-11/scc-1/such-1/cyk-4/coh-1/cdl-1/fzy-1/egg-4/npp-13/mei-1/klc-1/mat-3/egl-44/mat-1/icp-1/npp-5/ima-3/npp-3/him-8/gld-3/lin-5/spd-3/ZK430.5/zim-1/nos-3/pch-2/prg-1/elc-1/him-14/cul-2/rsa-1/klp-16/efa-6/spat-1/lpin-1/dscc-1/hcp-1/knl-1/bmk-1/dog-1/him-10/cosa-1/gfi-3/ppk-1/htp-3/capg-2/gld-2/R06C7.2/rod-1/etc-1/zen-4/bub-1/mut-2/him-1/cye-1/npp-7/ndc-80/sep-1/emb-30/rmh-2/lem-3/mdf-1/smc-5/smc-4/T28C6.7/ani-1/puf-8/mix-1/eri-1/top-2/kle-2/him-6/brc-1/tim-1/him-17/met-2/slx-1/npp-10/mel-28/cdc-14/apc-17/evl-14/rfs-1/capg-1/spd-2/fcd-2/sdc-3/coh-3/rec-8/scc-3/unc-116/xpf-1/mat-2/kin-18/rde-2/hcp-4/smc-3/syp-1/pink-1/gei-17/him-18/coh-4/hcp-2/msh-5/zyg-1/dpy-26/hcp-6/T05E7.3/ppfr-1/rmh-1/atl-1/npp-21/R05D3.12/dpy-28/dpy-27/cls-3
GO:0051173	positive regulation of nitrogen compound metabolic process	430	-0.408033	-1.70484	1e-10	3.21364e-09	1.92982e-09	2952	tags=38%, list=22%, signal=31%	spt-16/ubxn-4/atf-6/abcf-3/tlf-1/lars-1/cep-1/cyb-1/fem-2/ari-1.2/pha-4/cdc-73/dpy-22/cdc-48.1/src-1/ham-3/his-64/tbp-1/zfp-2/lin-26/dcap-1/Y59C2A.2/zyg-11/panl-3/nhr-2/mig-23/mpk-1/sma-9/wdr-20/fzy-1/mep-1/let-756/ebax-1/tag-153/sma-4/aha-1/myrf-2/smg-4/tag-342/crtc-1/egl-44/hda-3/pqn-15/lin-59/K07B1.7/nfi-1/wwp-1/cdk-7/lin-40/npp-2/icp-1/ari-1.4/ari-1.1/epg-7/unc-62/hmp-2/cdk-12/ced-4/mys-1/pqm-1/hlh-2/nurf-1/daf-4/F56D2.2/mys-4/ada-2/D1044.6/pek-1/ari-2/crh-1/mbk-1/set-16/ced-3/strd-1/ari-1.3/spat-1/lpin-1/tig-3/taf-11.2/rict-1/thoc-5/ufd-2/wdr-48/tlk-1/nhr-6/skn-1/ccr-4/amx-1/pde-12/daz-1/baz-2/Y56A3A.2/phf-10/nipi-3/mys-2/nhr-49/spr-5/atf-7/row-1/drap-1/wapl-1/ZK1010.2/tam-1/hcf-1/exos-2/nhr-23/lin-41/mcrs-1/skp-1/hda-2/toe-1/ulp-1/patr-1/leo-1/gtf-2F1/lsy-12/nhl-2/sumv-2/Y56A3A.28/Y23H5B.5/brc-1/dcap-2/hecd-1/atfs-1/xpd-1/hsr-9/clsp-1/C14C10.5/cfp-1/daf-2/let-711/emb-5/csb-1/sel-8/C04G6.4/swsn-4/cit-1.1/apr-1/eor-1/syp-1/ire-1/lex-1/ZK1236.1/let-526/dcp-66/nfyb-1/cec-10/panl-2/cbp-1/pink-1/sig-7/let-355/gei-17/isw-1/dcr-1/rha-1/let-363/sys-1/lin-13/rle-1/daf-15/glp-1/elt-2/prde-1
GO:0051276	chromosome organization	307	-0.704217	-2.8775	1e-10	3.21364e-09	1.92982e-09	2724	tags=60%, list=20%, signal=49%	top-3/ham-3/mcm-7/mau-2/dao-5/nrde-2/mcm-6/zwl-1/zyg-11/sop-2/scc-1/prmt-5/such-1/C27F2.10/chaf-1/msh-2/cyk-4/coh-1/cec-7/cdl-1/swsn-3/fzy-1/jmjd-1.2/npp-13/mcm-3/ceh-37/jhdm-1/mat-3/ruvb-2/chaf-2/hda-3/pqn-15/lin-59/lin-40/mat-1/hmg-3/icp-1/npp-5/npp-3/F08F8.4/chd-3/pot-1/lin-5/spd-3/mys-1/nurf-1/psr-1/ash-2/ada-2/lin-53/elc-1/jmjd-2/set-16/top-1/set-1/him-14/Y54E2A.4/spr-2/cul-2/ing-3/efa-6/lpin-1/dscc-1/hcp-1/gfi-1/knl-1/hmg-4/rcq-5/tlk-1/bmk-1/rbbp-5/dog-1/him-10/smrc-1/gfi-3/rpa-1/Y48C3A.14/ppk-1/spr-5/htp-3/rba-1/wapl-1/capg-2/R06C7.2/rod-1/hcf-1/pif-1/etc-1/zen-4/rrp-8/bub-1/him-1/ndc-80/hda-2/rfp-1/sep-1/hira-1/emb-30/mcm-5/lem-3/mdf-1/smc-5/smc-4/T28C6.7/mrt-1/mes-4/mix-1/top-2/kle-2/him-6/brc-1/cku-70/tim-1/xpb-1/mre-11/met-2/npp-10/pbrm-1/mel-28/cdc-14/xpd-1/rde-1/apc-17/evl-14/rfs-1/capg-1/ego-1/nasp-1/fcd-2/msh-6/xnp-1/sdc-3/coh-3/rrf-1/R10H10.7/rec-8/scc-3/arp-6/trt-1/emb-5/dot-1.1/C08F8.2/mat-2/csb-1/trr-1/M03C11.8/swsn-4/smc-6/morc-1/hcp-4/set-2/smc-3/clk-2/syp-1/ssl-1/lex-1/let-526/dcp-66/rrf-3/cbp-1/him-18/isw-1/rha-1/coh-4/hcp-2/msh-5/zyg-1/dpy-26/dna-2/hcp-6/ppfr-1/wrn-1/atl-1/hda-6/rrf-2/R05D3.12/K02F3.12/dpy-28/cku-80/chl-1/atm-1/rbr-2/rtel-1/dpy-27/chd-1
GO:0051301	cell division	251	-0.525629	-2.10554	1e-10	3.21364e-09	1.92982e-09	2588	tags=43%, list=19%, signal=35%	zwl-1/pig-1/scc-1/such-1/cyk-4/pelo-1/fzy-1/egg-4/mei-1/uri-1/klc-1/mat-3/egl-44/ptr-2/plk-3/cdc-6/cdk-7/mat-1/bec-1/ipla-1/nop-1/ani-2/icp-1/npp-5/gld-3/cya-1/hmp-2/toe-2/lin-5/apc-2/cdc-25.3/unc-61/dpl-1/vps-33.2/mom-4/prg-1/ptc-1/let-99/ect-2/strd-1/atg-16.2/mett-10/cnt-2/cul-2/spat-1/knl-1/cyy-1/him-10/gfi-3/npp-1/let-502/gld-2/rod-1/zen-4/cam-1/egl-27/bub-1/him-1/cye-1/ndc-80/sep-1/dsh-2/emb-30/mes-2/cdc-5L/lem-3/smc-4/ani-1/mix-1/cyd-1/cdk-2/top-2/kle-2/nmy-2/tim-1/zyg-9/knl-2/figl-1/npp-10/mel-28/cdc-14/par-3/evl-14/capg-1/evl-20/gpa-16/scc-3/unc-116/mat-2/cdc-48.3/lig-1/apr-1/ran-3/ran-2/smc-3/par-4/rha-1/zyg-1/dpy-26/hcp-6/ppfr-1/let-858/lin-35/gon-4/puf-6/sys-1/dpy-28
GO:0051321	meiotic cell cycle	220	-0.658759	-2.60748	1e-10	3.21364e-09	1.92982e-09	2607	tags=53%, list=19%, signal=43%	rec-1/zwl-1/zyg-11/gck-1/scc-1/such-1/ksr-2/mpk-1/cyk-4/coh-1/pelo-1/fzy-1/egg-4/pam-1/mei-1/uri-1/klc-1/mat-3/mat-1/icp-1/ima-3/him-8/gld-3/cya-1/lin-5/spd-3/apc-2/cdc-25.3/ZK430.5/zim-1/nos-3/pch-2/elc-1/syp-4/ercc-1/mett-10/him-14/cul-2/hcp-1/knl-1/mek-2/dog-1/him-10/cosa-1/gip-1/gfi-3/rpa-1/htp-3/wapl-1/gld-2/R06C7.2/etc-1/zen-4/bub-1/mut-2/cye-1/gls-1/ndc-80/sep-1/gld-4/emb-30/rmh-2/lem-3/smc-5/smc-4/ani-1/puf-8/mix-1/eri-1/cdk-2/top-2/kle-2/him-6/brc-1/wee-1.3/tim-1/mre-11/him-17/met-2/zyg-9/knl-2/slx-1/mel-28/cdc-14/evl-14/rfs-1/capg-1/fcd-2/msh-6/coh-3/rec-8/aspm-1/scc-3/unc-116/xpf-1/mat-2/kin-18/rde-2/cpb-1/smc-6/dhc-1/syp-1/gei-17/him-18/coh-4/hcp-2/msh-5/dpy-26/hcp-6/ppfr-1/rmh-1/atl-1/R05D3.12/dpy-28/hoe-1/gck-3
GO:0051640	organelle localization	225	-0.536923	-2.11663	1e-10	3.21364e-09	1.92982e-09	2815	tags=40%, list=21%, signal=33%	syx-5/vpr-1/zyg-8/ooc-3/src-1/mig-5/blos-7/npp-11/zyg-11/npp-4/lmn-1/npp-13/vps-52/T25G3.3/pam-1/lgl-1/klc-1/T10B10.3/meg-4/sax-7/miro-1/icp-1/npp-3/rrbs-1/hmp-2/abi-1/lin-5/spd-3/eipr-1/let-99/elc-1/dsh-1/cul-2/hum-8/exoc-7/mom-5/pro-3/knl-1/him-10/nsf-1/mec-15/npp-1/cyk-1/spas-1/vps-53/rod-1/R07E4.1/zen-4/ric-7/saps-1/ndc-80/xpo-1/dsh-2/mdf-1/T07A9.10/fzo-1/clu-1/zyg-12/uso-1/gad-1/ZK792.5/ced-5/hum-2/H04D03.2/apd-3/par-3/unc-26/sec-8/lrk-1/gpa-16/rec-8/aspm-1/vps-18/unc-116/let-711/mat-2/dnc-1/T23D8.3/dhc-1/hcp-4/gei-17/math-33/hcp-6/ppfr-1/unc-16/hum-1/ced-7/vps-50/ced-12/vps-11/cls-3
GO:0051656	establishment of organelle localization	165	-0.585364	-2.27237	1e-10	3.21364e-09	1.92982e-09	2642	tags=44%, list=20%, signal=36%	zyg-8/ooc-3/src-1/mig-5/npp-11/zyg-11/npp-4/lmn-1/npp-13/vps-52/T25G3.3/lgl-1/klc-1/sax-7/miro-1/icp-1/npp-3/rrbs-1/hmp-2/lin-5/spd-3/eipr-1/let-99/elc-1/dsh-1/cul-2/hum-8/exoc-7/mom-5/pro-3/knl-1/him-10/mec-15/npp-1/cyk-1/vps-53/rod-1/R07E4.1/zen-4/saps-1/ndc-80/xpo-1/dsh-2/mdf-1/zyg-12/gad-1/ZK792.5/ced-5/hum-2/apd-3/par-3/unc-26/sec-8/lrk-1/gpa-16/rec-8/aspm-1/unc-116/let-711/mat-2/dnc-1/T23D8.3/dhc-1/hcp-4/gei-17/hcp-6/ppfr-1/unc-16/hum-1/ced-7/vps-50/ced-12/cls-3
GO:0051704	multi-organism process	342	-0.463335	-1.88656	1e-10	3.21364e-09	1.92982e-09	2511	tags=36%, list=19%, signal=30%	vbh-1/mut-14/nst-1/mpk-1/lmn-1/cyk-4/fzy-1/egg-4/pkc-3/mep-1/ebax-1/pam-1/mei-1/uri-1/sma-4/klc-1/inx-21/lin-3/glh-3/hrde-1/itr-1/mat-1/meg-4/uaf-1/bec-1/ani-2/ced-9/icp-1/ddx-19/ima-3/gld-3/cbd-1/pqm-1/fog-1/egg-2/pgl-2/drh-3/pro-1/eri-3/vps-33.2/prg-1/ttll-4/atg-16.2/sir-2.4/ten-1/csn-6/sgk-1/cul-2/cdk-11.1/mek-2/nhr-6/rbbp-5/spe-39/daz-1/vab-1/laf-1/npp-1/let-502/cyk-1/spas-1/vps-53/copb-2/zen-4/lin-41/cye-1/skp-1/egrh-1/mus-101/sep-1/mes-2/ttll-5/ddx-23/rtcb-1/zyg-12/ani-1/mog-4/larp-1/puf-8/cyd-1/eri-1/wee-1.3/glh-2/aex-1/hecd-1/npp-10/cdc-14/tut-1/tra-2/par-3/ptp-2/ekl-1/rde-12/ego-1/unc-116/let-711/lin-25/trr-1/dnc-1/cpb-1/elpc-1/emb-8/rrf-3/cbp-1/sos-1/stim-1/sig-7/lat-1/rha-1/mog-5/ppfr-1/let-858/cil-1/lin-35/puf-6/fem-1/drsh-1/hoe-1/elpc-3/glp-1/gck-3/fcp-1/noca-1
GO:0051726	regulation of cell cycle	233	-0.602942	-2.38969	1e-10	3.21364e-09	1.92982e-09	2860	tags=50%, list=21%, signal=40%	czw-1/cdc-25.2/cyb-1/zyg-8/lin-9/F09G2.2/cdc-48.1/mig-5/zwl-1/zyg-11/such-1/cdk-8/lmn-1/fzy-1/R11D1.10/npp-13/pam-1/mei-1/uri-1/mat-3/egl-44/plk-3/cdc-6/cdk-7/mat-1/icp-1/npp-5/hpr-9/npp-3/gld-3/cya-1/cyl-1/cdk-12/cdc-25.3/dpl-1/nos-3/pch-2/szy-4/prg-1/elc-1/ect-2/dsh-1/cdk-11.2/pct-1/sas-6/cul-2/cdk-11.1/efa-6/spat-1/mom-5/orc-1/knl-1/polh-1/cyy-1/bmk-1/gfi-3/npp-1/ppk-1/wapl-1/gld-2/rod-1/etc-1/zen-4/bub-1/cye-1/D1037.1/taf-4/npp-7/ndc-80/mus-101/sep-1/dsh-2/emb-30/lrr-1/mdf-1/gad-1/cdt-1/cyd-1/hpr-17/cdk-2/him-6/wee-1.3/tim-1/mre-11/him-17/met-2/figl-1/spd-5/cdc-14/hsr-9/clsp-1/apc-17/fcd-2/smk-1/rec-8/scc-3/dot-1.1/mat-2/kin-18/trr-1/cit-1.1/hcp-4/clk-2/syp-1/cyh-1/par-4/gei-17/Y71F9B.6/zyg-1/ppfr-1/atl-1/npp-21/lin-35/dpy-28/F25B5.5/atm-1
GO:0070647	protein modification by small protein conjugation or removal	252	-0.512098	-2.06319	1e-10	3.21364e-09	1.92982e-09	2829	tags=39%, list=21%, signal=31%	Y67D2.2/emb-1/ari-1.2/atx-3/ubc-26/csn-2/cand-1/trul-1/prp-19/usp-46/usp-3/such-1/cul-5/T27A3.7/bath-41/wdr-20/fzy-1/atg-7/zif-1/mat-3/ubq-1/ulp-4/wwp-1/usp-39/mat-1/csa-1/otub-4/ubc-14/sli-1/ari-1.4/ari-1.1/rbpl-1/apc-2/F56D2.2/ubc-17/eipr-1/ari-2/cul-6/ddb-1/cul-2/ari-1.3/uev-3/ufd-2/wdr-48/cyn-4/gfi-3/R06C7.2/tam-1/uba-2/etc-1/lin-41/otub-3/F16A11.1/rnf-145/mig-32/brd-1/T24B8.7/T05H10.1/rfp-1/ulp-1/ntl-4/ubr-5/emb-30/herc-1/duo-1/nhl-2/gad-1/ulp-2/cul-3/brc-1/hecd-1/cul-4/usp-48/marc-6/josd-1/tut-1/Y71H2AM.3/apc-17/K02C4.3/cyld-1/mat-2/spat-3/pqn-87/ula-1/pink-1/gei-17/math-33/Y57A10A.31/duo-3/oxi-1/mnk-1/Y54E10A.11/fem-1/rle-1/ubr-1/F10G7.10/ufl-1/dcaf-1
GO:0070727	cellular macromolecule localization	442	-0.429635	-1.79193	1e-10	3.21364e-09	1.92982e-09	2594	tags=33%, list=19%, signal=27%	npl-4.1/npp-11/zwl-1/mics-1/npp-4/num-1/srpa-72/C27F2.10/F41H10.4/lmn-1/wdr-20/rab-18/dhhc-3/egg-4/npp-13/lonp-2/copb-1/tbc-3/snap-1/ulp-4/lin-40/vps-26/npp-2/Y59A8B.8/ima-1/npp-5/F21D5.7/ima-3/npp-3/wts-1/F33D11.10/gop-3/cbd-1/bcs-1/tbck-1/chc-1/mys-1/unc-61/glo-2/egg-2/vps-33.2/ift-139/scpl-4/daf-18/epg-6/sec-23/sgk-1/rsa-1/srpa-68/ttc-7/Y47G6A.18/lpin-1/alx-1/dnj-29/exoc-7/knl-1/wdr-48/let-413/sand-1/spe-39/tin-44/cgt-1/rbg-3/nsf-1/tbc-8/npp-1/C35A5.8/arl-13/sec-24.1/F18H3.4/npp-14/wapl-1/rod-1/copb-2/hcf-1/vps-41/exos-2/bub-1/arl-1/cye-1/dkf-1/npp-7/atg-9/vps-36/ndc-80/F25G6.9/xpo-1/sep-1/prx-5/ric-8/rsa-2/mks-6/T07A9.10/nhl-2/C32D5.11/uso-1/Y69A2AR.16/cdk-2/vps-33.1/ego-2/bet-1/vps-15/vps-35/copa-1/apd-3/npp-10/spd-5/efr-3/rme-8/T08G11.1/lrk-1/spd-2/F48E8.4/cogc-3/apb-1/ego-1/daf-2/trpp-8/crn-3/scc-3/rep-1/vps-16/vps-4/vhp-1/lin-7/dhhc-8/F38A1.8/hcp-4/npp-6/sec-31/sec-6/tbc-2/zyg-1/vps-8/cgt-3/R06F6.8/tbc-14/C25H3.11/tbc-9/apb-3/odr-8/T16G12.6/apg-1/Y67H2A.7/vps-11
GO:0071103	DNA conformation change	89	-0.669822	-2.42624	1e-10	3.21364e-09	1.92982e-09	2724	tags=64%, list=20%, signal=51%	top-3/mcm-7/dao-5/mcm-6/chaf-1/cdl-1/npp-13/mcm-3/ruvb-2/chaf-2/icp-1/npp-3/chd-3/top-1/Y54E2A.4/spr-2/cul-2/rcq-5/dog-1/rpa-1/Y48C3A.14/wapl-1/pif-1/rrp-8/hira-1/mcm-5/smc-4/T28C6.7/mix-1/top-2/kle-2/him-6/cku-70/xpb-1/npp-10/xpd-1/capg-1/nasp-1/xnp-1/C08F8.2/csb-1/M03C11.8/smc-6/morc-1/rha-1/dpy-26/dna-2/hcp-6/wrn-1/R05D3.12/K02F3.12/dpy-28/cku-80/chl-1/rtel-1/dpy-27/chd-1
GO:0098813	nuclear chromosome segregation	162	-0.727997	-2.79926	1e-10	3.21364e-09	1.92982e-09	2688	tags=60%, list=20%, signal=49%	mcm-7/mau-2/zim-2/zwl-1/zyg-11/scc-1/such-1/cyk-4/coh-1/cdl-1/fzy-1/npp-13/mei-1/mat-3/mat-1/icp-1/npp-5/npp-3/F08F8.4/him-8/lin-5/spd-3/ZK430.5/zim-1/elc-1/him-14/cul-2/efa-6/lpin-1/dscc-1/hcp-1/knl-1/bmk-1/him-10/gfi-3/ppk-1/htp-3/wapl-1/capg-2/R06C7.2/rod-1/etc-1/zen-4/bub-1/mut-2/him-1/ndc-80/sep-1/emb-30/rmh-2/lem-3/mdf-1/smc-5/smc-4/T28C6.7/mix-1/eri-1/top-2/kle-2/him-6/brc-1/tim-1/him-17/zyg-9/slx-1/npp-10/mel-28/cdc-14/apc-17/evl-14/rfs-1/capg-1/fcd-2/sdc-3/coh-3/rec-8/scc-3/xpf-1/mat-2/rde-2/hcp-4/smc-3/syp-1/gei-17/him-18/coh-4/hcp-2/msh-5/zyg-1/dpy-26/hcp-6/ppfr-1/rmh-1/atl-1/R05D3.12/dpy-28/chl-1/dpy-27
GO:0140013	meiotic nuclear division	133	-0.682188	-2.59038	1e-10	3.21364e-09	1.92982e-09	2607	tags=54%, list=19%, signal=44%	rec-1/zyg-11/scc-1/cyk-4/coh-1/fzy-1/egg-4/mei-1/klc-1/mat-3/icp-1/ima-3/him-8/gld-3/spd-3/ZK430.5/zim-1/nos-3/pch-2/elc-1/him-14/cul-2/hcp-1/knl-1/dog-1/him-10/cosa-1/htp-3/gld-2/R06C7.2/etc-1/zen-4/bub-1/mut-2/sep-1/rmh-2/lem-3/smc-5/ani-1/puf-8/eri-1/top-2/him-6/brc-1/tim-1/him-17/met-2/slx-1/cdc-14/evl-14/rfs-1/capg-1/fcd-2/coh-3/rec-8/scc-3/unc-116/xpf-1/kin-18/rde-2/syp-1/gei-17/him-18/coh-4/hcp-2/msh-5/dpy-26/ppfr-1/rmh-1/atl-1/R05D3.12/dpy-28
GO:0140014	mitotic nuclear division	115	-0.744318	-2.77506	1e-10	3.21364e-09	1.92982e-09	2688	tags=62%, list=20%, signal=50%	mcm-7/mau-2/zwl-1/scc-1/such-1/cyk-4/coh-1/cdl-1/npp-13/mat-3/egl-44/mat-1/icp-1/npp-5/npp-3/lin-5/prg-1/rsa-1/klp-16/efa-6/spat-1/lpin-1/dscc-1/hcp-1/knl-1/bmk-1/him-10/gfi-3/ppk-1/capg-2/rod-1/zen-4/bub-1/him-1/cye-1/npp-7/ndc-80/sep-1/emb-30/lem-3/mdf-1/smc-4/T28C6.7/mix-1/top-2/kle-2/brc-1/tim-1/npp-10/mel-28/cdc-14/apc-17/evl-14/capg-1/spd-2/sdc-3/rec-8/scc-3/mat-2/hcp-4/smc-3/him-18/hcp-2/zyg-1/dpy-26/hcp-6/ppfr-1/npp-21/dpy-28/dpy-27/cls-3
GO:1902850	microtubule cytoskeleton organization involved in mitosis	105	-0.631062	-2.31954	1e-10	3.21364e-09	1.92982e-09	3025	tags=50%, list=22%, signal=39%	csnk-1/air-2/mom-2/ced-6/zyg-8/ooc-3/cdc-48.1/src-1/mig-5/npp-11/zwl-1/npp-4/cyk-4/npp-13/sax-7/icp-1/npp-3/hmp-2/lin-5/let-99/dsh-1/rsa-1/klp-16/efa-6/spat-1/mom-5/bmk-1/him-10/npp-1/ppk-1/rod-1/R07E4.1/zen-4/saps-1/dsh-2/rsa-2/mdf-1/gad-1/ced-5/zyg-9/cdc-14/par-3/spd-2/gpa-16/let-711/dnc-1/hcp-4/ppfr-1/npp-21/ced-7/ced-12/cls-3
GO:1903046	meiotic cell cycle process	166	-0.660048	-2.56739	1e-10	3.21364e-09	1.92982e-09	2607	tags=52%, list=19%, signal=42%	rec-1/zyg-11/scc-1/cyk-4/coh-1/fzy-1/egg-4/pam-1/mei-1/klc-1/mat-3/icp-1/ima-3/him-8/gld-3/lin-5/spd-3/cdc-25.3/ZK430.5/zim-1/nos-3/pch-2/elc-1/ercc-1/him-14/cul-2/hcp-1/knl-1/dog-1/him-10/cosa-1/htp-3/gld-2/R06C7.2/etc-1/zen-4/bub-1/mut-2/sep-1/emb-30/rmh-2/lem-3/smc-5/ani-1/puf-8/eri-1/top-2/kle-2/him-6/brc-1/wee-1.3/tim-1/mre-11/him-17/met-2/zyg-9/slx-1/cdc-14/evl-14/rfs-1/capg-1/fcd-2/msh-6/coh-3/rec-8/aspm-1/scc-3/unc-116/xpf-1/mat-2/kin-18/rde-2/dhc-1/syp-1/gei-17/him-18/coh-4/hcp-2/msh-5/dpy-26/hcp-6/ppfr-1/rmh-1/atl-1/R05D3.12/dpy-28
GO:1903047	mitotic cell cycle process	261	-0.640625	-2.5765	1e-10	3.21364e-09	1.92982e-09	2860	tags=53%, list=21%, signal=42%	czw-1/cdc-25.2/cyb-1/zyg-8/ooc-3/cdc-48.1/src-1/mcm-7/mau-2/mig-5/mcm-6/npp-11/zwl-1/scc-1/such-1/npp-4/cdk-8/cyk-4/coh-1/cdl-1/R11D1.10/npp-13/mcm-3/mat-3/egl-44/ptr-2/cdc-6/mat-1/sax-7/nop-1/ani-2/icp-1/npp-5/hpr-9/npp-3/wts-1/gld-3/cya-1/hmp-2/lin-5/cdc-25.3/dpl-1/prg-1/let-99/ect-2/dsh-1/pct-1/rsa-1/klp-16/efa-6/spat-1/lpin-1/dscc-1/hcp-1/mom-5/orc-1/knl-1/polh-1/bmk-1/him-10/gfi-3/npp-1/let-502/ppk-1/capg-2/rod-1/R07E4.1/zen-4/tads-1/bub-1/him-1/cye-1/saps-1/npp-7/ndc-80/mus-101/sep-1/dsh-2/emb-30/rsa-2/lrr-1/lem-3/mdf-1/smc-4/T28C6.7/ani-1/gad-1/mix-1/cyd-1/hpr-17/cdk-2/ced-5/top-2/kle-2/nmy-2/brc-1/tim-1/evl-18/mre-11/zyg-9/npp-10/mel-28/cdc-14/par-3/clsp-1/apc-17/evl-14/capg-1/spd-2/fcd-2/evl-20/sdc-3/gpa-16/smk-1/rec-8/scc-3/let-711/mat-2/dnc-1/lig-1/hcp-4/smc-3/pola-1/cec-10/gei-17/him-18/hcp-2/zyg-1/dpy-26/hcp-6/ppfr-1/npp-21/lin-35/dpy-28/ced-7/dpy-27/ced-12/cls-3
GO:0018205	peptidyl-lysine modification	109	-0.6186	-2.29556	1.18201e-10	3.74186e-09	2.24703e-09	2471	tags=44%, list=18%, signal=36%	epc-1/cec-7/tag-342/Y17G9B.8/ruvb-2/ulp-4/lin-59/mes-6/set-14/cdk-12/mys-1/psr-1/ash-2/lsy-13/mys-4/ada-2/set-16/set-1/phf-14/rbbp-5/baz-2/phf-10/mys-2/R06C7.2/uba-2/F59E12.1/pcaf-1/ulp-1/mes-2/lsy-12/sumv-2/mes-4/ulp-2/brc-1/met-2/ctr-9/dot-1.1/met-1/set-2/cbp-1/sig-7/pro-2/gei-17/lin-49/sir-2.1/dhps-1/mes-3/taf-1
GO:1901987	regulation of cell cycle phase transition	86	-0.667057	-2.41363	1.20298e-10	3.75225e-09	2.25327e-09	2588	tags=59%, list=19%, signal=48%	czw-1/cdc-25.2/zyg-8/zwl-1/zyg-11/such-1/R11D1.10/uri-1/mat-3/egl-44/cdc-6/mat-1/hpr-9/cdc-25.3/dpl-1/pch-2/elc-1/cul-2/orc-1/knl-1/polh-1/gfi-3/rod-1/etc-1/bub-1/npp-7/mus-101/emb-30/lrr-1/mdf-1/cdt-1/cyd-1/hpr-17/cdk-2/him-6/tim-1/mre-11/cdc-14/hsr-9/clsp-1/fcd-2/smk-1/scc-3/dot-1.1/trr-1/clk-2/gei-17/zyg-1/atl-1/lin-35/atm-1
GO:0007051	spindle organization	73	-0.69617	-2.41098	1.50791e-10	4.63519e-09	2.78348e-09	3084	tags=52%, list=23%, signal=40%	klp-19/ebp-1/csnk-1/air-2/klp-18/cdc-48.1/zwl-1/cyk-4/mei-1/icp-1/lin-5/cul-2/rsa-1/klp-16/efa-6/spat-1/hcp-1/knl-1/bmk-1/him-10/gip-1/ppk-1/rod-1/zen-4/bub-1/rsa-2/mdf-1/zyg-9/cdc-14/spd-2/aspm-1/let-711/hcp-4/hcp-2/zyg-1/ppfr-1/npp-21/cls-3
GO:0031047	gene silencing by RNA	86	-0.664046	-2.40273	1.74486e-10	5.28692e-09	3.17485e-09	2613	tags=51%, list=19%, signal=42%	nrde-2/deps-1/mut-14/ntl-11/sid-2/hrde-1/wago-1/henn-1/pash-1/ncbp-2/mut-16/drh-3/nrde-4/rde-8/xrn-2/C44H9.4/hrde-4/sid-3/mut-2/ergo-1/E01A2.2/ddx-23/eri-1/smg-5/haf-2/rde-1/mut-7/nrde-1/ekl-1/rde-12/ego-1/rrf-1/rde-2/ncbp-1/C05C10.2/morc-1/drh-1/rrf-3/dcr-1/rha-1/rde-10/rrf-2/drsh-1/smg-2
GO:0045786	negative regulation of cell cycle	86	-0.663194	-2.39965	1.91826e-10	5.73045e-09	3.4412e-09	1822	tags=53%, list=13%, signal=47%	R11D1.10/mei-1/uri-1/cdc-6/hpr-9/dpl-1/pch-2/efa-6/orc-1/knl-1/polh-1/bmk-1/wapl-1/rod-1/bub-1/cye-1/mus-101/lrr-1/mdf-1/cdt-1/hpr-17/cdk-2/him-6/wee-1.3/tim-1/mre-11/him-17/met-2/cdc-14/hsr-9/clsp-1/fcd-2/smk-1/scc-3/dot-1.1/trr-1/hcp-4/clk-2/gei-17/zyg-1/ppfr-1/atl-1/lin-35/dpy-28/F25B5.5/atm-1
GO:0031325	positive regulation of cellular metabolic process	477	-0.392308	-1.64206	2.23433e-10	6.58197e-09	3.95254e-09	2814	tags=36%, list=21%, signal=29%	cyb-1/fem-2/ari-1.2/pha-4/cdc-73/dpy-22/cdc-48.1/src-1/ham-3/his-64/tbp-1/zfp-2/lin-26/dcap-1/Y59C2A.2/zyg-11/panl-3/nhr-2/mig-23/btbd-10/mpk-1/sma-9/wdr-20/fzy-1/mep-1/let-756/ebax-1/atg-7/tag-153/aha-1/myrf-2/smg-4/tag-342/crtc-1/egl-44/hda-3/F09A5.2/pqn-15/lin-59/K07B1.7/nfi-1/ver-3/cdk-7/lin-40/paqr-2/npp-2/icp-1/ari-1.4/ari-1.1/epg-7/unc-62/hmp-2/cdk-12/ced-4/mys-1/pqm-1/hlh-2/nurf-1/daf-4/F56D2.2/mys-4/ada-2/D1044.6/pek-1/ari-2/crh-1/mbk-1/set-16/ced-3/strd-1/nprl-2/ari-1.3/spat-1/B0252.1/lpin-1/tig-3/taf-11.2/rict-1/thoc-5/ufd-2/wdr-48/tlk-1/nhr-6/skn-1/ccr-4/amx-1/pde-12/daz-1/baz-2/vab-1/Y56A3A.2/phf-10/nipi-3/mys-2/nhr-49/spr-5/atf-7/row-1/drap-1/wapl-1/ZK1010.2/tam-1/hcf-1/exos-2/cam-1/nhr-23/lin-41/mcrs-1/skp-1/hda-2/toe-1/laat-1/ulp-1/patr-1/Y39B6A.33/leo-1/gtf-2F1/lsy-12/nhl-2/sumv-2/Y56A3A.28/Y23H5B.5/cyd-1/paqr-1/brc-1/dcap-2/hecd-1/atfs-1/mtm-3/xpd-1/hsr-9/clsp-1/C14C10.5/cfp-1/daf-2/rsks-1/let-711/emb-5/csb-1/sel-8/C04G6.4/swsn-4/cit-1.1/apr-1/eor-1/syp-1/ire-1/lex-1/ZK1236.1/let-526/dcp-66/nfyb-1/cec-10/panl-2/cbp-1/pink-1/sig-7/let-355/gei-17/isw-1/dcr-1/rha-1/cil-1/let-363/sys-1/lin-13/rle-1/daf-15/glp-1/elt-2/prde-1
GO:0090305	nucleic acid phosphodiester bond hydrolysis	147	-0.559867	-2.14567	2.45475e-10	7.06108e-09	4.24026e-09	2801	tags=50%, list=21%, signal=40%	tdpt-1/spo-11/cpsf-3/nth-1/pgl-1/rec-1/R02D3.8/dcap-1/W02F12.4/xrn-1/exo-1/rnh-2/tag-151/pelo-1/edc-3/rrbs-1/coa-6/ZK1098.3/H35B03.2/ercc-1/F07H5.10/rde-8/dis-3/F57B10.8/crn-6/nuc-1/ccr-4/pde-12/xrn-2/pole-1/C05C8.5/htp-3/fipp-1/algn-8/exos-2/edc-4/parn-2/lem-3/mrt-1/Y57A10A.13/eri-1/C10B5.1/ZK792.5/smg-5/xpb-1/mre-11/Y55F3BR.1/slx-1/xpd-1/rde-1/mut-7/endu-2/F10C2.4/crn-3/cpsf-2/fan-1/xpf-1/rev-3/nol-9/T22H9.1/rbd-1/ire-1/dcr-1/rege-1/polg-1/dom-3/xpg-1/Y61A9LA.10/drsh-1/T09F3.5/pqe-1/hoe-1/F54C9.9/Y47H10A.5
GO:0006401	RNA catabolic process	101	-0.633409	-2.34172	2.46356e-10	7.06108e-09	4.24026e-09	2640	tags=50%, list=20%, signal=41%	prp-19/nrde-2/dcap-1/panl-3/xrn-1/rnh-2/C27F2.10/ntl-11/pelo-1/ebax-1/tag-153/smg-4/pmk-3/edc-3/F33D11.10/exos-4.2/smg-1/F07H5.10/dis-3/ccr-4/pde-12/xrn-2/daz-1/exos-2/edc-4/mtr-4/lin-41/sut-2/patr-1/eri-1/smg-5/dcap-2/smg-7/crn-3/let-711/C08F8.2/ncbp-1/panl-2/smg-8/dcr-1/smgl-2/smgl-1/puf-6/smg-3/rle-1/dom-3/T09F3.5/skih-2/smg-2/ttc-37/Y47H10A.5
GO:0034220	ion transmembrane transport	452	0.491544	1.69918	4.14183e-10	1.17131e-08	7.03384e-09	3157	tags=37%, list=23%, signal=30%	lgc-55/clh-4/lgc-30/acd-2/unc-8/clh-1/rhr-2/lron-12/unc-58/exp-2/irk-2/egl-36/acr-11/ncx-4/twk-22/twk-48/des-2/glc-2/del-1/nac-1/kvs-3/sfxn-1.5/snf-12/emre-1/nhx-4/asg-2/twk-17/sup-9/degt-1/asic-2/snf-3/zipt-13/nsy-4/deg-3/egl-23/Y82E9BR.3/F46C5.4/zipt-16/acc-3/rab-6.2/unc-38/lgc-32/mpc-1/ZK563.2/Y58A7A.1/cox-5A/cox-5B/acr-21/lgc-26/slc-25A10/acr-2/pbo-5/lgc-43/shw-3/irk-1/sulp-8/del-6/M03F8.6/nhx-9/snf-11/hpo-18/asg-1/ccb-1/atp-3/zipt-2.2/PDB1.1/csq-1/dat-1/atp-4/sfxn-5/acr-24/lgc-39/mca-2/twk-8/R04F11.2/nstp-2/nduf-7/ant-1.1/F19C7.8/ZK185.2/nhx-1/kcnl-2/atp-5/lgc-34/twk-42/lgc-27/glr-4/rhr-1/F41E7.2/tmc-2/acr-3/vdac-1/cox-6A/cup-4/F58F12.1/Y37B11A.3/B0285.6/lgc-21/C30G7.2/acr-18/glr-5/cox-4/unc-9/twk-49/unc-77/lgc-13/twk-33/B0310.1/R02F11.3/snf-9/lgc-20/avr-15/F10E7.9/lev-1/sfxn-2/ocr-2/pitr-3/twk-36/atp-2/unc-29/sulp-6/R53.4/acr-15/Y69A2AR.18/vha-17/deg-1/asb-2/trp-1/kcc-3/twk-7/vha-9/gab-1/mec-10/lgc-35/stn-1/ced-11/lgc-45/twk-18/acc-4/twk-5/lgc-4/twk-9/nstp-5/twk-40/lgc-53/catp-1/fpn-1.2/pbo-6/vha-5/lgc-44/kcnl-1/mod-1/unc-49/cox-7C/eat-4/twk-31/glt-1/zipt-17/vha-2/nac-2/twk-35/ant-1.4/atp-1/F01G4.6/lgc-33/C15H9.9/nstp-4/acr-25/eat-2
GO:0009792	embryo development ending in birth or egg hatching	296	-0.446423	-1.81545	4.93801e-10	1.37809e-08	8.27561e-09	2936	tags=42%, list=22%, signal=33%	tlf-1/brc-2/rnr-2/nud-1/rme-2/sup-17/ooc-3/lin-9/drp-1/cdc-48.1/src-1/mcm-7/spk-1/npp-11/bcat-1/zyg-11/npp-4/lmn-1/cdl-1/pkc-3/dnj-10/npp-13/sqv-3/atg-7/pam-1/mei-1/zif-1/unc-94/npp-9/lin-59/uaf-1/csk-1/npp-2/sax-7/ani-2/ima-3/npp-3/gld-3/hmp-2/spd-3/ced-4/chc-1/hlh-2/taf-2/lin-53/ced-3/set-1/mett-10/ten-1/him-14/rsa-1/lpin-1/mom-5/smu-1/let-413/polh-1/ark-1/sand-1/tol-1/vab-1/mel-11/npp-1/let-502/sur-6/gld-2/F19B6.1/uba-2/copb-2/egl-27/mut-2/him-1/cye-1/taf-4/skp-1/polk-1/npp-7/mus-101/ulp-1/lem-3/mdf-1/zyg-12/ani-1/mix-1/pes-1/cdk-2/nmy-2/brc-1/wee-1.3/tim-1/smu-2/zyg-9/slx-1/npp-10/tat-5/egl-45/rme-8/capg-1/spd-2/apb-1/evl-20/xnp-1/crn-3/unc-116/vps-16/apr-1/ran-3/ran-2/npp-6/cbp-1/sos-1/lat-1/gei-17/him-18/zyg-1/hcp-6/ppfr-1/atl-1/lin-35/apb-3/sys-1/mrck-1/age-1/taf-1
GO:0043414	macromolecule methylation	101	-0.626262	-2.3153	5.43215e-10	1.49631e-08	8.98551e-09	2853	tags=48%, list=21%, signal=38%	F45G2.9/set-4/tag-72/F29B9.1/E02H1.1/trm-1/F31D4.2/prmt-5/H06I04.3/lin-59/C04F5.8/mes-6/set-14/Y40D12A.1/C27F2.4/henn-1/cdk-12/ash-2/set-16/set-1/mett-10/W02A11.1/F46B6.5/rbbp-5/baz-2/F25H8.1/nsun-4/F33A8.4/C23G10.7/M04B2.2/C06E1.9/mes-2/ZK858.7/mes-4/met-2/ctr-9/T14B4.1/Y71F9AL.1/mtcu-2/dot-1.1/met-1/Y92H12A.5/set-2/sig-7/C53A5.17/mtcu-1/mes-3/tfbm-1
GO:0045935	positive regulation of nucleobase-containing compound metabolic process	276	-0.462021	-1.86666	5.80375e-10	1.57817e-08	9.47712e-09	2768	tags=40%, list=21%, signal=32%	pha-4/cdc-73/dpy-22/ham-3/his-64/tbp-1/zfp-2/lin-26/dcap-1/panl-3/nhr-2/sma-9/mep-1/ebax-1/tag-153/aha-1/myrf-2/tag-342/crtc-1/egl-44/hda-3/pqn-15/lin-59/K07B1.7/nfi-1/cdk-7/lin-40/npp-2/hmp-2/cdk-12/mys-1/pqm-1/hlh-2/nurf-1/daf-4/mys-4/ada-2/D1044.6/crh-1/mbk-1/set-16/lpin-1/taf-11.2/thoc-5/nhr-6/skn-1/ccr-4/amx-1/pde-12/Y56A3A.2/phf-10/mys-2/nhr-49/spr-5/atf-7/row-1/drap-1/wapl-1/tam-1/hcf-1/exos-2/nhr-23/lin-41/mcrs-1/skp-1/hda-2/toe-1/ulp-1/patr-1/leo-1/gtf-2F1/lsy-12/nhl-2/sumv-2/Y56A3A.28/Y23H5B.5/brc-1/dcap-2/atfs-1/xpd-1/hsr-9/cfp-1/daf-2/let-711/emb-5/csb-1/sel-8/swsn-4/cit-1.1/apr-1/syp-1/ire-1/lex-1/let-526/dcp-66/nfyb-1/cec-10/panl-2/cbp-1/sig-7/let-355/gei-17/isw-1/dcr-1/rha-1/sys-1/lin-13/rle-1/glp-1/elt-2
GO:0007127	meiosis I	56	-0.725521	-2.39357	6.9336e-10	1.86154e-08	1.11788e-08	2093	tags=54%, list=16%, signal=45%	ima-3/spd-3/pch-2/him-14/knl-1/dog-1/cosa-1/htp-3/gld-2/R06C7.2/rmh-2/lem-3/smc-5/top-2/him-6/him-17/slx-1/rfs-1/fcd-2/rec-8/scc-3/xpf-1/kin-18/syp-1/gei-17/him-18/msh-5/rmh-1/R05D3.12/dpy-28
GO:0007017	microtubule-based process	272	-0.458748	-1.86005	7.11971e-10	1.88761e-08	1.13353e-08	3091	tags=41%, list=23%, signal=32%	M151.2/F54D1.6/klp-19/ebp-1/csnk-1/air-2/mom-2/ced-6/klp-18/dlc-5/zyg-8/ooc-3/F52B5.2/cdc-48.1/src-1/ift-74/mig-5/pezo-1/npp-11/zwl-1/zyg-11/osm-1/npp-4/lmn-1/cyk-4/npp-13/mei-1/unc-33/lgl-1/klc-1/dyci-1/R02F11.4/sax-7/miro-1/icp-1/npp-3/hmp-2/lin-5/spd-3/ift-139/szy-4/let-99/elc-1/dsh-1/ttll-4/sas-6/ifta-1/mett-10/sas-5/cul-2/rsa-1/klp-16/efa-6/spat-1/hcp-1/mom-5/knl-1/bmk-1/him-10/gip-1/npp-1/ppk-1/arl-13/spas-1/rod-1/R07E4.1/zen-4/bub-1/saps-1/ndc-80/sep-1/dsh-2/tbcd-1/rsa-2/mdf-1/ttll-5/zyg-12/gad-1/ced-5/wdr-60/sas-4/zyg-9/apd-3/figl-1/spd-5/cdc-14/par-3/klp-20/spd-2/evl-20/gpa-16/rec-8/aspm-1/unc-116/let-711/mat-2/dnc-1/apr-1/dhc-1/hcp-4/hcp-2/zyg-1/ppfr-1/tbce-1/npp-21/cil-1/klp-11/ced-7/klp-12/ced-12/noca-1/cls-3
GO:0098660	inorganic ion transmembrane transport	308	0.526788	1.78766	8.1917e-10	2.14501e-08	1.2881e-08	2830	tags=36%, list=21%, signal=29%	lgc-55/acd-2/unc-8/rhr-2/lron-12/unc-58/exp-2/irk-2/egl-36/ncx-4/twk-22/twk-48/glc-2/del-1/kvs-3/snf-12/emre-1/nhx-4/asg-2/twk-17/sup-9/degt-1/asic-2/snf-3/zipt-13/egl-23/Y82E9BR.3/F46C5.4/zipt-16/acc-3/unc-38/ZK563.2/Y58A7A.1/cox-5A/cox-5B/slc-25A10/acr-2/lgc-43/shw-3/irk-1/sulp-8/del-6/nhx-9/snf-11/hpo-18/asg-1/ccb-1/atp-3/zipt-2.2/csq-1/dat-1/atp-4/lgc-39/mca-2/twk-8/R04F11.2/nduf-7/F19C7.8/nhx-1/kcnl-2/atp-5/lgc-34/twk-42/rhr-1/F41E7.2/acr-3/cox-6A/F58F12.1/C30G7.2/cox-4/twk-49/twk-33/B0310.1/snf-9/lgc-20/avr-15/F10E7.9/lev-1/ocr-2/pitr-3/twk-36/atp-2/sulp-6/R53.4/Y69A2AR.18/vha-17/deg-1/asb-2/trp-1/kcc-3/twk-7/vha-9/gab-1/mec-10/ced-11/lgc-45/twk-18/acc-4/twk-5/twk-9/twk-40/lgc-53/catp-1/fpn-1.2/vha-5/lgc-44/kcnl-1/mod-1/unc-49/cox-7C
GO:0061982	meiosis I cell cycle process	68	-0.690798	-2.37565	8.98922e-10	2.32514e-08	1.39627e-08	2607	tags=63%, list=19%, signal=51%	brc-2/cdc-25.2/spo-11/rec-1/scc-1/coh-1/fzy-1/mat-3/ima-3/spd-3/cdc-25.3/pch-2/ercc-1/him-14/knl-1/dog-1/cosa-1/htp-3/gld-2/R06C7.2/emb-30/rmh-2/lem-3/smc-5/top-2/him-6/mre-11/him-17/slx-1/rfs-1/fcd-2/msh-6/rec-8/scc-3/xpf-1/kin-18/syp-1/gei-17/him-18/msh-5/rmh-1/R05D3.12/dpy-28
GO:0051254	positive regulation of RNA metabolic process	266	-0.452526	-1.83025	9.90289e-10	2.5306e-08	1.51966e-08	2768	tags=39%, list=21%, signal=32%	pha-4/cdc-73/dpy-22/ham-3/his-64/tbp-1/zfp-2/lin-26/dcap-1/panl-3/nhr-2/sma-9/mep-1/ebax-1/tag-153/aha-1/myrf-2/tag-342/crtc-1/egl-44/hda-3/pqn-15/lin-59/K07B1.7/nfi-1/cdk-7/lin-40/npp-2/hmp-2/cdk-12/mys-1/pqm-1/hlh-2/nurf-1/daf-4/mys-4/ada-2/D1044.6/crh-1/mbk-1/set-16/lpin-1/taf-11.2/thoc-5/nhr-6/skn-1/ccr-4/amx-1/pde-12/Y56A3A.2/phf-10/mys-2/nhr-49/spr-5/atf-7/row-1/drap-1/tam-1/hcf-1/exos-2/nhr-23/lin-41/mcrs-1/skp-1/hda-2/toe-1/patr-1/leo-1/gtf-2F1/lsy-12/nhl-2/sumv-2/Y56A3A.28/Y23H5B.5/brc-1/dcap-2/atfs-1/hsr-9/cfp-1/daf-2/let-711/emb-5/csb-1/sel-8/swsn-4/cit-1.1/apr-1/ire-1/lex-1/let-526/dcp-66/nfyb-1/cec-10/panl-2/cbp-1/sig-7/let-355/isw-1/dcr-1/rha-1/sys-1/lin-13/rle-1/glp-1/elt-2
GO:0000226	microtubule cytoskeleton organization	210	-0.49629	-1.95179	1.1942e-09	3.01535e-08	1.81075e-08	3091	tags=44%, list=23%, signal=34%	M151.2/F54D1.6/klp-19/ebp-1/csnk-1/air-2/mom-2/ced-6/klp-18/zyg-8/ooc-3/cdc-48.1/src-1/mig-5/npp-11/zwl-1/npp-4/cyk-4/npp-13/mei-1/unc-33/lgl-1/klc-1/R02F11.4/sax-7/icp-1/npp-3/hmp-2/lin-5/spd-3/szy-4/let-99/dsh-1/ttll-4/sas-6/mett-10/sas-5/cul-2/rsa-1/klp-16/efa-6/spat-1/hcp-1/mom-5/knl-1/bmk-1/him-10/gip-1/npp-1/ppk-1/spas-1/rod-1/R07E4.1/zen-4/bub-1/saps-1/sep-1/dsh-2/tbcd-1/rsa-2/mdf-1/ttll-5/zyg-12/gad-1/ced-5/sas-4/zyg-9/figl-1/spd-5/cdc-14/par-3/spd-2/evl-20/gpa-16/rec-8/aspm-1/unc-116/let-711/mat-2/dnc-1/apr-1/dhc-1/hcp-4/hcp-2/zyg-1/ppfr-1/tbce-1/npp-21/ced-7/ced-12/noca-1/cls-3
GO:0006364	rRNA processing	136	-0.544861	-2.07254	1.28061e-09	3.1955e-08	1.91893e-08	2156	tags=45%, list=16%, signal=38%	H20J04.4/tag-151/F32D8.4/H06I04.3/F58B3.4/lpd-2/Y45F10D.7/rrbs-1/C27F2.4/zhit-3/pro-1/riok-2/krr-1/mett-10/T01B7.5/C25G4.3/dis-3/F57B10.8/byn-1/T05H4.10/C16C10.2/Y41C4A.9/F44G4.1/nsun-4/lpd-6/F33A8.4/exos-2/mtr-4/rrp-8/let-716/C06E1.9/Y32H12A.8/rha-2/toe-1/Y39B6A.33/F55F8.3/nath-10/JC8.2/Y23H5B.5/eri-1/C10B5.1/ZK792.5/lpd-7/F18C12.3/ddx-52/Y44F5A.1/crn-3/Y54E5B.2/nol-10/nol-9/K05C4.5/T22H9.1/rbd-1/nol-6/F55F10.1/F27C1.6/Y61A9LA.10/drsh-1/F13H8.2/F54C9.9/tfbm-1
GO:0034655	nucleobase-containing compound catabolic process	136	-0.544397	-2.07078	1.32515e-09	3.2682e-08	1.96259e-08	2652	tags=45%, list=20%, signal=36%	dut-1/prp-19/nrde-2/dcap-1/W02F12.4/panl-3/xrn-1/mig-23/rnh-2/C27F2.10/ntl-11/pelo-1/ebax-1/tag-153/smg-4/pmk-3/edc-3/F33D11.10/exos-4.2/smg-1/pde-2/F07H5.10/dis-3/ndx-9/crn-6/nuc-1/ccr-4/pde-12/xrn-2/daz-1/exos-2/edc-4/mtr-4/lin-41/ntp-1/sut-2/patr-1/lem-3/eri-1/smg-5/dcap-2/smg-7/crn-3/let-711/C08F8.2/ncbp-1/panl-2/smg-8/dcr-1/smgl-2/smgl-1/puf-6/smg-3/rle-1/dom-3/T09F3.5/skih-2/smg-2/ttc-37/ZK177.8/Y47H10A.5
GO:0032259	methylation	126	-0.576594	-2.17308	1.97101e-09	4.80519e-08	2.88557e-08	2853	tags=46%, list=21%, signal=37%	F45G2.9/set-4/tag-72/F29B9.1/E02H1.1/coq-5/trm-1/F31D4.2/prmt-5/H06I04.3/tyms-1/lin-59/C04F5.8/mes-6/set-14/Y40D12A.1/C27F2.4/henn-1/cdk-12/C37A5.7/ash-2/set-16/set-1/mett-10/W02A11.1/metr-1/F46B6.5/rbbp-5/baz-2/F25H8.1/nsun-4/F33A8.4/C23G10.7/set-3/rrp-8/M04B2.2/C06E1.9/T13G4.4/mes-2/ZK858.7/mes-4/Y43H11AL.1/met-2/ctr-9/T14B4.1/Y71F9AL.1/mtcu-2/dot-1.1/met-1/Y92H12A.5/set-2/sig-7/Y48E1C.2/C53A5.17/mtcu-1/rbr-2/mes-3/tfbm-1
GO:0006402	mRNA catabolic process	80	-0.646424	-2.27995	2.38038e-09	5.73725e-08	3.44529e-08	2640	tags=52%, list=20%, signal=42%	prp-19/dcap-1/panl-3/xrn-1/C27F2.10/ntl-11/pelo-1/tag-153/smg-4/pmk-3/edc-3/F33D11.10/exos-4.2/smg-1/F07H5.10/ccr-4/pde-12/xrn-2/daz-1/exos-2/edc-4/lin-41/sut-2/patr-1/smg-5/dcap-2/smg-7/crn-3/let-711/ncbp-1/panl-2/smg-8/smgl-2/smgl-1/puf-6/smg-3/rle-1/dom-3/skih-2/smg-2/ttc-37/Y47H10A.5
GO:0044772	mitotic cell cycle phase transition	65	-0.683396	-2.33207	2.71135e-09	6.46155e-08	3.88023e-08	2860	tags=58%, list=21%, signal=46%	czw-1/cdc-25.2/cyb-1/zwl-1/such-1/cdk-8/R11D1.10/mat-3/egl-44/cdc-6/mat-1/wts-1/cya-1/cdc-25.3/dpl-1/pct-1/orc-1/knl-1/gfi-3/rod-1/bub-1/cye-1/npp-7/mus-101/emb-30/lrr-1/mdf-1/cyd-1/hpr-17/cdk-2/mre-11/cdc-14/clsp-1/apc-17/mat-2/cec-10/zyg-1/lin-35
GO:0000375	RNA splicing, via transesterification reactions	127	-0.570468	-2.1501	2.81754e-09	6.49566e-08	3.90072e-08	3149	tags=48%, list=23%, signal=37%	grld-1/spn-4/nova-1/snu-23/smn-1/D1007.4/rnp-7/rbmx-2/prp-31/gkow-1/glh-4/rsp-7/prp-38/Y108G3AL.2/pgl-1/prp-19/spk-1/uaf-2/icln-1/etr-1/syf-1/usp-39/uaf-1/T23G11.4/sacy-1/pqbp-1.1/F40F8.11/ncbp-2/plrg-1/smu-1/Y53G8AR.9/sfa-1/prp-17/rnp-6/prp-6/snrp-200/fubl-4/rbm-17/sftb-2/D1037.1/skp-1/prp-3/mog-1/cdc-5L/ddx-23/stip-1/smu-2/sftb-1/swp-1/cacn-1/F43G9.12/emb-4/ncbp-1/rbm-5/rbd-1/phf-5/mog-5/rbm-25/prp-8/let-858/teg-4
GO:0000377	RNA splicing, via transesterification reactions with bulged adenosine as nucleophile	127	-0.570468	-2.1501	2.81754e-09	6.49566e-08	3.90072e-08	3149	tags=48%, list=23%, signal=37%	grld-1/spn-4/nova-1/snu-23/smn-1/D1007.4/rnp-7/rbmx-2/prp-31/gkow-1/glh-4/rsp-7/prp-38/Y108G3AL.2/pgl-1/prp-19/spk-1/uaf-2/icln-1/etr-1/syf-1/usp-39/uaf-1/T23G11.4/sacy-1/pqbp-1.1/F40F8.11/ncbp-2/plrg-1/smu-1/Y53G8AR.9/sfa-1/prp-17/rnp-6/prp-6/snrp-200/fubl-4/rbm-17/sftb-2/D1037.1/skp-1/prp-3/mog-1/cdc-5L/ddx-23/stip-1/smu-2/sftb-1/swp-1/cacn-1/F43G9.12/emb-4/ncbp-1/rbm-5/rbd-1/phf-5/mog-5/rbm-25/prp-8/let-858/teg-4
GO:0000398	mRNA splicing, via spliceosome	127	-0.570468	-2.1501	2.81754e-09	6.49566e-08	3.90072e-08	3149	tags=48%, list=23%, signal=37%	grld-1/spn-4/nova-1/snu-23/smn-1/D1007.4/rnp-7/rbmx-2/prp-31/gkow-1/glh-4/rsp-7/prp-38/Y108G3AL.2/pgl-1/prp-19/spk-1/uaf-2/icln-1/etr-1/syf-1/usp-39/uaf-1/T23G11.4/sacy-1/pqbp-1.1/F40F8.11/ncbp-2/plrg-1/smu-1/Y53G8AR.9/sfa-1/prp-17/rnp-6/prp-6/snrp-200/fubl-4/rbm-17/sftb-2/D1037.1/skp-1/prp-3/mog-1/cdc-5L/ddx-23/stip-1/smu-2/sftb-1/swp-1/cacn-1/F43G9.12/emb-4/ncbp-1/rbm-5/rbd-1/phf-5/mog-5/rbm-25/prp-8/let-858/teg-4
GO:0009607	response to biotic stimulus	342	-0.41484	-1.6891	3.01286e-09	6.65654e-08	3.99733e-08	2398	tags=30%, list=18%, signal=25%	fat-2/pkc-3/H20E11.3/F39G3.5/F59B1.8/ulp-4/K07B1.7/wwp-1/asp-12/nhr-115/ced-9/gst-38/akt-1/clec-86/ced-4/pqm-1/C42D8.1/clec-7/pqbp-1.1/daf-4/cyp-35A5/drh-3/spl-2/C33H5.13/zip-4/F53C11.1/cul-6/sur-2/fic-1/ced-3/atg-16.2/F56F10.1/asp-14/F13A7.11/gstk-1/F22H10.2/cebp-1/mek-2/skn-1/ark-1/tol-1/C32H11.4/spp-18/nipi-3/D2007.1/F35E12.6/atf-7/F18H3.4/T24C4.4/clc-1/Y17G7B.8/sid-3/dkf-1/T19D12.4/H20E11.1/gst-24/tag-244/C09E7.7/C17H12.8/C50F4.9/atfs-1/F55G11.8/clec-71/lys-8/F08G2.5/endu-2/nasp-1/daf-2/clec-62/smk-1/F55G11.4/lin-25/irg-3/vhp-1/C49C3.9/K12H4.7/drd-50/drh-1/K08D8.4/nol-6/cld-9/zip-10/dcr-1/F01D5.3/lys-2/K08D8.5/lys-1/lys-7/dod-22/spg-7/cpr-3/F35E12.10/clec-41/C29F3.7/dct-17/clec-66/K09D9.1/elt-2/ugt-44/clec-186/dod-24/F55G11.2
GO:0043207	response to external biotic stimulus	342	-0.41484	-1.6891	3.01286e-09	6.65654e-08	3.99733e-08	2398	tags=30%, list=18%, signal=25%	fat-2/pkc-3/H20E11.3/F39G3.5/F59B1.8/ulp-4/K07B1.7/wwp-1/asp-12/nhr-115/ced-9/gst-38/akt-1/clec-86/ced-4/pqm-1/C42D8.1/clec-7/pqbp-1.1/daf-4/cyp-35A5/drh-3/spl-2/C33H5.13/zip-4/F53C11.1/cul-6/sur-2/fic-1/ced-3/atg-16.2/F56F10.1/asp-14/F13A7.11/gstk-1/F22H10.2/cebp-1/mek-2/skn-1/ark-1/tol-1/C32H11.4/spp-18/nipi-3/D2007.1/F35E12.6/atf-7/F18H3.4/T24C4.4/clc-1/Y17G7B.8/sid-3/dkf-1/T19D12.4/H20E11.1/gst-24/tag-244/C09E7.7/C17H12.8/C50F4.9/atfs-1/F55G11.8/clec-71/lys-8/F08G2.5/endu-2/nasp-1/daf-2/clec-62/smk-1/F55G11.4/lin-25/irg-3/vhp-1/C49C3.9/K12H4.7/drd-50/drh-1/K08D8.4/nol-6/cld-9/zip-10/dcr-1/F01D5.3/lys-2/K08D8.5/lys-1/lys-7/dod-22/spg-7/cpr-3/F35E12.10/clec-41/C29F3.7/dct-17/clec-66/K09D9.1/elt-2/ugt-44/clec-186/dod-24/F55G11.2
GO:0044419	biological process involved in interspecies interaction between organisms	342	-0.41484	-1.6891	3.01286e-09	6.65654e-08	3.99733e-08	2398	tags=30%, list=18%, signal=25%	fat-2/pkc-3/H20E11.3/F39G3.5/F59B1.8/ulp-4/K07B1.7/wwp-1/asp-12/nhr-115/ced-9/gst-38/akt-1/clec-86/ced-4/pqm-1/C42D8.1/clec-7/pqbp-1.1/daf-4/cyp-35A5/drh-3/spl-2/C33H5.13/zip-4/F53C11.1/cul-6/sur-2/fic-1/ced-3/atg-16.2/F56F10.1/asp-14/F13A7.11/gstk-1/F22H10.2/cebp-1/mek-2/skn-1/ark-1/tol-1/C32H11.4/spp-18/nipi-3/D2007.1/F35E12.6/atf-7/F18H3.4/T24C4.4/clc-1/Y17G7B.8/sid-3/dkf-1/T19D12.4/H20E11.1/gst-24/tag-244/C09E7.7/C17H12.8/C50F4.9/atfs-1/F55G11.8/clec-71/lys-8/F08G2.5/endu-2/nasp-1/daf-2/clec-62/smk-1/F55G11.4/lin-25/irg-3/vhp-1/C49C3.9/K12H4.7/drd-50/drh-1/K08D8.4/nol-6/cld-9/zip-10/dcr-1/F01D5.3/lys-2/K08D8.5/lys-1/lys-7/dod-22/spg-7/cpr-3/F35E12.10/clec-41/C29F3.7/dct-17/clec-66/K09D9.1/elt-2/ugt-44/clec-186/dod-24/F55G11.2
GO:0051707	response to other organism	342	-0.41484	-1.6891	3.01286e-09	6.65654e-08	3.99733e-08	2398	tags=30%, list=18%, signal=25%	fat-2/pkc-3/H20E11.3/F39G3.5/F59B1.8/ulp-4/K07B1.7/wwp-1/asp-12/nhr-115/ced-9/gst-38/akt-1/clec-86/ced-4/pqm-1/C42D8.1/clec-7/pqbp-1.1/daf-4/cyp-35A5/drh-3/spl-2/C33H5.13/zip-4/F53C11.1/cul-6/sur-2/fic-1/ced-3/atg-16.2/F56F10.1/asp-14/F13A7.11/gstk-1/F22H10.2/cebp-1/mek-2/skn-1/ark-1/tol-1/C32H11.4/spp-18/nipi-3/D2007.1/F35E12.6/atf-7/F18H3.4/T24C4.4/clc-1/Y17G7B.8/sid-3/dkf-1/T19D12.4/H20E11.1/gst-24/tag-244/C09E7.7/C17H12.8/C50F4.9/atfs-1/F55G11.8/clec-71/lys-8/F08G2.5/endu-2/nasp-1/daf-2/clec-62/smk-1/F55G11.4/lin-25/irg-3/vhp-1/C49C3.9/K12H4.7/drd-50/drh-1/K08D8.4/nol-6/cld-9/zip-10/dcr-1/F01D5.3/lys-2/K08D8.5/lys-1/lys-7/dod-22/spg-7/cpr-3/F35E12.10/clec-41/C29F3.7/dct-17/clec-66/K09D9.1/elt-2/ugt-44/clec-186/dod-24/F55G11.2
GO:0006261	DNA-dependent DNA replication	68	-0.674668	-2.32017	3.36478e-09	7.35742e-08	4.41821e-08	1626	tags=50%, list=12%, signal=44%	K07C5.3/orc-1/rcq-5/F12F6.7/pri-1/dog-1/pole-1/smrc-1/rpa-1/mcm-10/tads-1/cye-1/mus-101/mcm-5/cdt-1/cyd-1/him-6/tim-1/ctf-4/evl-18/orc-4/fcd-2/F10C2.4/dnsn-1/lig-1/polq-1/pola-1/dna-2/wrn-1/C37H5.5/lin-35/polg-1/K02F3.12/sld-5
GO:0016072	rRNA metabolic process	140	-0.547198	-2.07744	3.82567e-09	8.27985e-08	4.97214e-08	2593	tags=46%, list=19%, signal=38%	R02D3.8/xrn-1/H20J04.4/tag-151/F32D8.4/H06I04.3/F58B3.4/pelo-1/lpd-2/Y45F10D.7/rrbs-1/exos-4.2/C27F2.4/zhit-3/pro-1/riok-2/krr-1/mett-10/T01B7.5/C25G4.3/dis-3/F57B10.8/byn-1/T05H4.10/C16C10.2/Y41C4A.9/F44G4.1/nsun-4/lpd-6/F33A8.4/exos-2/mtr-4/rrp-8/let-716/C06E1.9/Y32H12A.8/rha-2/toe-1/Y39B6A.33/F55F8.3/nath-10/JC8.2/Y23H5B.5/eri-1/C10B5.1/ZK792.5/lpd-7/F18C12.3/ddx-52/Y44F5A.1/crn-3/Y54E5B.2/nol-10/nol-9/K05C4.5/T22H9.1/rbd-1/nol-6/F55F10.1/F27C1.6/Y61A9LA.10/drsh-1/F13H8.2/F54C9.9/tfbm-1
GO:0010948	negative regulation of cell cycle process	77	-0.657585	-2.29785	4.05282e-09	8.68285e-08	5.21415e-08	2411	tags=55%, list=18%, signal=45%	R11D1.10/mei-1/uri-1/cdc-6/hpr-9/dpl-1/pch-2/efa-6/orc-1/knl-1/polh-1/bmk-1/wapl-1/rod-1/bub-1/mus-101/lrr-1/mdf-1/cdt-1/hpr-17/him-6/wee-1.3/tim-1/mre-11/met-2/cdc-14/hsr-9/clsp-1/fcd-2/smk-1/scc-3/dot-1.1/trr-1/hcp-4/clk-2/gei-17/zyg-1/ppfr-1/atl-1/lin-35/dpy-28/atm-1
GO:0032446	protein modification by small protein conjugation	202	-0.482112	-1.88525	4.2686e-09	9.0537e-08	5.43685e-08	2721	tags=36%, list=20%, signal=29%	ubc-26/cand-1/trul-1/prp-19/such-1/cul-5/T27A3.7/bath-41/fzy-1/atg-7/zif-1/mat-3/ubq-1/ulp-4/wwp-1/mat-1/csa-1/ubc-14/sli-1/ari-1.4/ari-1.1/rbpl-1/apc-2/F56D2.2/ubc-17/eipr-1/ari-2/cul-6/ddb-1/cul-2/ari-1.3/uev-3/ufd-2/cyn-4/gfi-3/R06C7.2/tam-1/uba-2/etc-1/lin-41/F16A11.1/rnf-145/mig-32/brd-1/rfp-1/ntl-4/ubr-5/emb-30/herc-1/nhl-2/gad-1/cul-3/brc-1/hecd-1/cul-4/marc-6/tut-1/Y71H2AM.3/apc-17/mat-2/spat-3/ula-1/pink-1/gei-17/Y57A10A.31/oxi-1/Y54E10A.11/fem-1/rle-1/ubr-1/F10G7.10/ufl-1/dcaf-1
GO:0006952	defense response	343	-0.411838	-1.67527	5.1884e-09	1.08956e-07	6.54296e-08	2398	tags=30%, list=18%, signal=25%	fat-2/pkc-3/H20E11.3/F39G3.5/F59B1.8/ulp-4/K07B1.7/wwp-1/asp-12/nhr-115/ced-9/gst-38/akt-1/clec-86/ced-4/pqm-1/C42D8.1/clec-7/pqbp-1.1/daf-4/cyp-35A5/drh-3/spl-2/C33H5.13/zip-4/F53C11.1/cul-6/sur-2/fic-1/ced-3/atg-16.2/F56F10.1/asp-14/F13A7.11/gstk-1/F22H10.2/cebp-1/mek-2/skn-1/ark-1/tol-1/C32H11.4/spp-18/nipi-3/D2007.1/F35E12.6/atf-7/F18H3.4/T24C4.4/clc-1/Y17G7B.8/sid-3/dkf-1/T19D12.4/H20E11.1/gst-24/tag-244/C09E7.7/C17H12.8/C50F4.9/atfs-1/F55G11.8/clec-71/lys-8/F08G2.5/endu-2/nasp-1/daf-2/clec-62/smk-1/F55G11.4/lin-25/irg-3/vhp-1/C49C3.9/K12H4.7/drd-50/drh-1/K08D8.4/nol-6/cld-9/zip-10/dcr-1/F01D5.3/lys-2/K08D8.5/lys-1/lys-7/dod-22/spg-7/cpr-3/F35E12.10/clec-41/C29F3.7/dct-17/clec-66/K09D9.1/elt-2/ugt-44/clec-186/dod-24/F55G11.2
GO:0007131	reciprocal meiotic recombination	40	-0.778571	-2.43241	5.70041e-09	1.16256e-07	6.98128e-08	1803	tags=55%, list=13%, signal=48%	pch-2/him-14/dog-1/cosa-1/rmh-2/lem-3/smc-5/top-2/him-6/him-17/slx-1/rfs-1/fcd-2/rec-8/scc-3/xpf-1/syp-1/him-18/msh-5/rmh-1/R05D3.12/dpy-28
GO:0035825	homologous recombination	40	-0.778571	-2.43241	5.70041e-09	1.16256e-07	6.98128e-08	1803	tags=55%, list=13%, signal=48%	pch-2/him-14/dog-1/cosa-1/rmh-2/lem-3/smc-5/top-2/him-6/him-17/slx-1/rfs-1/fcd-2/rec-8/scc-3/xpf-1/syp-1/him-18/msh-5/rmh-1/R05D3.12/dpy-28
GO:0140527	reciprocal homologous recombination	40	-0.778571	-2.43241	5.70041e-09	1.16256e-07	6.98128e-08	1803	tags=55%, list=13%, signal=48%	pch-2/him-14/dog-1/cosa-1/rmh-2/lem-3/smc-5/top-2/him-6/him-17/slx-1/rfs-1/fcd-2/rec-8/scc-3/xpf-1/syp-1/him-18/msh-5/rmh-1/R05D3.12/dpy-28
GO:1901988	negative regulation of cell cycle phase transition	58	-0.698647	-2.32664	8.06301e-09	1.62873e-07	9.7807e-08	2411	tags=57%, list=18%, signal=47%	R11D1.10/uri-1/cdc-6/hpr-9/dpl-1/pch-2/orc-1/knl-1/polh-1/rod-1/bub-1/mus-101/lrr-1/mdf-1/cdt-1/hpr-17/him-6/tim-1/mre-11/cdc-14/hsr-9/clsp-1/fcd-2/smk-1/scc-3/dot-1.1/trr-1/clk-2/gei-17/zyg-1/atl-1/lin-35/atm-1
GO:0002376	immune system process	349	-0.407827	-1.67047	8.96839e-09	1.79452e-07	1.07763e-07	1973	tags=30%, list=15%, signal=26%	fat-2/pkc-3/H20E11.3/F39G3.5/F59B1.8/ulp-4/K07B1.7/wwp-1/asp-12/nhr-115/ced-9/gst-38/akt-1/clec-86/ced-4/pqm-1/C42D8.1/clec-7/pqbp-1.1/daf-4/cyp-35A5/drh-3/spl-2/C33H5.13/zip-4/F53C11.1/cul-6/sur-2/fic-1/ced-3/atg-16.2/F56F10.1/asp-14/F13A7.11/gstk-1/F22H10.2/cebp-1/mek-2/skn-1/ark-1/tol-1/C32H11.4/spp-18/nipi-3/D2007.1/F35E12.6/atf-7/F18H3.4/T24C4.4/clc-1/Y17G7B.8/sid-3/dkf-1/T19D12.4/H20E11.1/gst-24/tag-244/C09E7.7/C17H12.8/C50F4.9/haf-2/atfs-1/F55G11.8/clec-71/lys-8/F08G2.5/endu-2/nasp-1/daf-2/clec-62/smk-1/F55G11.4/lin-25/irg-3/vhp-1/C49C3.9/K12H4.7/drd-50/drh-1/K08D8.4/nol-6/cld-9/zip-10/dcr-1/F01D5.3/lys-2/K08D8.5/lys-1/lys-7/dod-22/spg-7/cpr-3/F35E12.10/clec-41/C29F3.7/dct-17/clec-66/K09D9.1/elt-2/ugt-44/clec-186/dod-24/F55G11.2
GO:0010604	positive regulation of macromolecule metabolic process	482	-0.375606	-1.58011	1.04105e-08	2.06362e-07	1.23922e-07	2814	tags=35%, list=21%, signal=29%	cyb-1/fem-2/ari-1.2/pha-4/cdc-73/dpy-22/cdc-48.1/src-1/ham-3/his-64/tbp-1/zfp-2/lin-26/usp-46/tomm-70/dcap-1/Y59C2A.2/zyg-11/panl-3/nhr-2/mig-23/mpk-1/sma-9/wdr-20/fzy-1/mep-1/let-756/ebax-1/tag-153/sma-4/aha-1/myrf-2/smg-4/pmk-3/tag-342/crtc-1/egl-44/hda-3/pqn-15/lin-59/K07B1.7/nfi-1/wwp-1/cdk-7/lin-40/npp-2/icp-1/ari-1.4/ari-1.1/epg-7/unc-62/hmp-2/pde-2/cdk-12/ced-4/mys-1/pqm-1/hlh-2/nurf-1/daf-4/F56D2.2/mys-4/ada-2/D1044.6/pek-1/ari-2/crh-1/sur-2/mbk-1/set-16/ced-3/strd-1/ari-1.3/spat-1/lpin-1/tig-3/taf-11.2/rict-1/thoc-5/ufd-2/wdr-48/tlk-1/nhr-6/skn-1/ccr-4/amx-1/pde-12/xrn-2/daz-1/baz-2/Y56A3A.2/phf-10/nipi-3/mys-2/nhr-49/spr-5/atf-7/row-1/drap-1/wapl-1/ZK1010.2/tam-1/hcf-1/exos-2/nhr-23/lin-41/mcrs-1/dkf-1/skp-1/hda-2/toe-1/ulp-1/patr-1/leo-1/gtf-2F1/lsy-12/nhl-2/sumv-2/Y56A3A.28/Y23H5B.5/cyd-1/eri-1/brc-1/dcap-2/hecd-1/atfs-1/xpd-1/hsr-9/clsp-1/C14C10.5/cfp-1/daf-2/rsks-1/let-711/emb-5/csb-1/sel-8/C04G6.4/swsn-4/cit-1.1/apr-1/eor-1/wnk-1/syp-1/ire-1/cel-1/lex-1/ZK1236.1/let-526/dcp-66/nfyb-1/cec-10/panl-2/cbp-1/pink-1/sig-7/let-355/gei-17/isw-1/dcr-1/rha-1/spg-7/let-363/sys-1/lin-13/rle-1/daf-15/glp-1/gck-3/elt-2/prde-1
GO:0098542	defense response to other organism	341	-0.415099	-1.69233	1.11033e-08	2.18057e-07	1.30946e-07	2398	tags=30%, list=18%, signal=25%	fat-2/pkc-3/H20E11.3/F39G3.5/F59B1.8/ulp-4/K07B1.7/wwp-1/asp-12/nhr-115/ced-9/gst-38/akt-1/clec-86/ced-4/pqm-1/C42D8.1/clec-7/pqbp-1.1/daf-4/cyp-35A5/drh-3/spl-2/C33H5.13/zip-4/F53C11.1/cul-6/sur-2/fic-1/ced-3/atg-16.2/F56F10.1/asp-14/F13A7.11/gstk-1/F22H10.2/cebp-1/mek-2/skn-1/ark-1/tol-1/C32H11.4/spp-18/nipi-3/D2007.1/F35E12.6/atf-7/F18H3.4/T24C4.4/clc-1/Y17G7B.8/sid-3/dkf-1/T19D12.4/H20E11.1/gst-24/tag-244/C09E7.7/C17H12.8/C50F4.9/atfs-1/F55G11.8/clec-71/lys-8/F08G2.5/endu-2/nasp-1/daf-2/clec-62/smk-1/F55G11.4/lin-25/irg-3/vhp-1/C49C3.9/K12H4.7/drd-50/drh-1/K08D8.4/nol-6/cld-9/zip-10/dcr-1/F01D5.3/lys-2/K08D8.5/lys-1/lys-7/dod-22/spg-7/cpr-3/F35E12.10/clec-41/C29F3.7/dct-17/clec-66/K09D9.1/elt-2/ugt-44/clec-186/dod-24/F55G11.2
GO:0048477	oogenesis	122	-0.565616	-2.11484	1.21312e-08	2.36058e-07	1.41756e-07	3577	tags=49%, list=27%, signal=36%	csr-1/elli-1/csn-3/acy-4/fog-2/riok-1/egg-5/meg-3/lin-45/T16G12.1/emb-27/nos-2/hpl-2/pde-6/rme-2/cyb-1/chs-1/pptr-2/csn-2/pgl-1/gck-1/mpk-1/egg-4/mep-1/pam-1/itr-1/meg-4/ani-2/ima-3/cbd-1/egg-2/pgl-2/drh-3/sir-2.4/csn-6/mek-2/daz-1/vab-1/npp-1/let-502/spas-1/copb-2/lin-41/egrh-1/sep-1/larp-1/wee-1.3/npp-10/tut-1/tra-2/ptp-2/ekl-1/ego-1/let-711/elpc-1/emb-8/sig-7/puf-6/elpc-3/fcp-1
GO:0000724	double-strand break repair via homologous recombination	48	-0.734417	-2.35789	1.34995e-08	2.5795e-07	1.54902e-07	2688	tags=65%, list=20%, signal=52%	mcm-7/mcm-6/scc-1/T27A3.7/coh-1/mcm-3/com-1/rcq-5/wdr-48/rpa-4/rpa-1/wapl-1/mcm-5/rmh-2/lem-3/smc-5/him-6/brc-1/evl-18/mre-11/slx-1/rfs-1/rec-8/xpf-1/rev-3/smc-6/rmh-1/wrn-1/K02F3.12/rtel-1/sld-5
GO:0000725	recombinational repair	48	-0.734417	-2.35789	1.34995e-08	2.5795e-07	1.54902e-07	2688	tags=65%, list=20%, signal=52%	mcm-7/mcm-6/scc-1/T27A3.7/coh-1/mcm-3/com-1/rcq-5/wdr-48/rpa-4/rpa-1/wapl-1/mcm-5/rmh-2/lem-3/smc-5/him-6/brc-1/evl-18/mre-11/slx-1/rfs-1/rec-8/xpf-1/rev-3/smc-6/rmh-1/wrn-1/K02F3.12/rtel-1/sld-5
GO:0006955	immune response	348	-0.407878	-1.6717	1.42655e-08	2.70153e-07	1.6223e-07	1973	tags=30%, list=15%, signal=26%	fat-2/pkc-3/H20E11.3/F39G3.5/F59B1.8/ulp-4/K07B1.7/wwp-1/asp-12/nhr-115/ced-9/gst-38/akt-1/clec-86/ced-4/pqm-1/C42D8.1/clec-7/pqbp-1.1/daf-4/cyp-35A5/drh-3/spl-2/C33H5.13/zip-4/F53C11.1/cul-6/sur-2/fic-1/ced-3/atg-16.2/F56F10.1/asp-14/F13A7.11/gstk-1/F22H10.2/cebp-1/mek-2/skn-1/ark-1/tol-1/C32H11.4/spp-18/nipi-3/D2007.1/F35E12.6/atf-7/F18H3.4/T24C4.4/clc-1/Y17G7B.8/sid-3/dkf-1/T19D12.4/H20E11.1/gst-24/tag-244/C09E7.7/C17H12.8/C50F4.9/haf-2/atfs-1/F55G11.8/clec-71/lys-8/F08G2.5/endu-2/nasp-1/daf-2/clec-62/smk-1/F55G11.4/lin-25/irg-3/vhp-1/C49C3.9/K12H4.7/drd-50/drh-1/K08D8.4/nol-6/cld-9/zip-10/dcr-1/F01D5.3/lys-2/K08D8.5/lys-1/lys-7/dod-22/spg-7/cpr-3/F35E12.10/clec-41/C29F3.7/dct-17/clec-66/K09D9.1/elt-2/ugt-44/clec-186/dod-24/F55G11.2
GO:0040029	regulation of gene expression, epigenetic	36	-0.773842	-2.33723	1.50801e-08	2.83052e-07	1.69976e-07	1347	tags=50%, list=10%, signal=45%	spr-5/tam-1/rrp-8/mes-2/mes-4/mix-1/met-2/rde-1/ego-1/sdc-3/rrf-1/spat-3/lex-1/rrf-3/rha-1/dpy-26/rrf-2/dpy-27
GO:0016197	endosomal transport	81	-0.632248	-2.23814	1.53641e-08	2.85853e-07	1.71658e-07	2548	tags=44%, list=19%, signal=36%	gck-1/num-1/F41H10.4/vps-52/vps-26/vps-60/blos-1/glo-2/alx-1/let-413/itsn-1/sand-1/Y53F4B.21/vps-53/F26G1.1/tsg-101/vps-36/trpp-10/aka-1/farl-11/vps-35/apd-3/rme-8/cash-1/vps-16/vps-4/ehbp-1/soap-1/ehs-1/gop-1/M01F1.9/R06F6.8/vps-54/mrck-1/sel-2/vps-50
GO:0032504	multicellular organism reproduction	453	-0.371037	-1.55541	1.78773e-08	3.2972e-07	1.98e-07	2511	tags=31%, list=19%, signal=26%	vbh-1/scpl-1/mut-14/nst-1/mpk-1/lmn-1/cyk-4/F10C2.3/fzy-1/egg-4/mep-1/ebax-1/sqv-3/pam-1/mei-1/uri-1/klc-1/inx-21/lin-3/glh-3/hrde-1/lin-59/nfi-1/itr-1/meg-4/uaf-1/bec-1/ani-2/ced-9/icp-1/ddx-19/ima-3/gld-3/cbd-1/pde-2/pqm-1/daf-4/fog-1/egg-2/pgl-2/drh-3/pro-1/eri-3/eipr-1/vps-33.2/prg-1/ttll-4/ced-3/atg-16.2/sir-2.4/ten-1/csn-6/toca-2/sgk-1/spr-2/cul-2/cdk-11.1/mek-2/ncr-1/nhr-6/gex-3/rbbp-5/spe-39/daz-1/vab-1/laf-1/npp-1/let-502/spas-1/vps-53/copb-2/zen-4/egl-27/lin-41/mig-32/cye-1/skp-1/egrh-1/mus-101/sep-1/mes-2/ttll-5/ddx-23/R03G8.3/rtcb-1/ani-1/aph-2/ccpp-1/mog-4/larp-1/puf-8/cyd-1/eri-1/wee-1.3/glh-2/aex-1/hecd-1/mtm-3/npp-10/sqv-6/cdc-14/tut-1/egl-45/tra-2/ptp-2/ekl-1/rde-12/ego-1/wve-1/unc-116/let-711/lin-25/trr-1/wsp-1/lap-1/lin-7/cpb-1/elpc-1/emb-8/rrf-3/cbp-1/sos-1/stim-1/sig-7/rha-1/gex-2/mog-5/ppfr-1/let-858/unc-16/cil-1/lin-35/puf-6/fem-1/hoe-1/elpc-3/glp-1/gck-3/fcp-1/noca-1
GO:0033365	protein localization to organelle	220	-0.458472	-1.81471	2.57437e-08	4.7071e-07	2.82667e-07	2719	tags=33%, list=20%, signal=27%	ZK616.2/lin-10/cdc-48.1/imb-2/npl-4.1/npp-11/zwl-1/npp-4/srpa-72/npp-13/lonp-2/ulp-4/lin-40/npp-2/ima-1/npp-5/F21D5.7/ima-3/npp-3/wts-1/gop-3/bcs-1/mys-1/ift-139/scpl-4/daf-18/rsa-1/srpa-68/lpin-1/alx-1/dnj-29/knl-1/let-413/sand-1/tin-44/npp-1/arl-13/npp-14/wapl-1/rod-1/vps-41/bub-1/cye-1/dkf-1/npp-7/vps-36/ndc-80/F25G6.9/prx-5/rsa-2/mks-6/C32D5.11/cdk-2/bet-1/vps-15/apd-3/npp-10/spd-5/T08G11.1/spd-2/daf-2/scc-3/vhp-1/F38A1.8/hcp-4/npp-6/zyg-1/vps-8/C25H3.11/odr-8/T16G12.6/Y67H2A.7
GO:0006511	ubiquitin-dependent protein catabolic process	230	-0.457655	-1.81107	2.73256e-08	4.95365e-07	2.97472e-07	2727	tags=31%, list=20%, signal=25%	spe-48/ubc-26/cdc-48.1/usp-46/npl-4.1/zyg-11/such-1/cul-5/mpk-1/bath-41/fzy-1/mans-4/zif-1/mat-3/cdt-2/wwp-1/mat-1/csa-1/ubc-14/ari-1.4/ari-1.1/rbpl-1/apc-2/F56D2.2/ubc-17/ari-2/cul-6/elc-1/ddb-1/cul-2/ari-1.3/ufd-2/nipi-3/gfi-3/Y82E9BR.18/ufd-3/ate-1/etc-1/B0393.3/vps-36/emb-30/F44B9.5/wdr-23/cul-3/ego-2/EEED8.10/hecd-1/cul-4/marc-6/F10C2.5/png-1/dnj-26/Y71H2AM.3/apc-17/F48E8.4/daf-2/vms-1/mat-2/B0303.4/ZK688.5/eor-1/C47E12.3/Y57A10A.31/oxi-1/Y54E10A.11/ubr-4/fem-1/rle-1/ubr-1/F10G7.10/prde-1/ufl-1
GO:0098662	inorganic cation transmembrane transport	261	0.524876	1.77287	3.01651e-08	5.42204e-07	3.256e-07	2716	tags=34%, list=20%, signal=28%	acd-2/unc-8/rhr-2/lron-12/unc-58/exp-2/irk-2/egl-36/ncx-4/twk-22/twk-48/del-1/kvs-3/snf-12/emre-1/nhx-4/asg-2/twk-17/sup-9/degt-1/asic-2/snf-3/zipt-13/egl-23/Y82E9BR.3/F46C5.4/zipt-16/unc-38/ZK563.2/Y58A7A.1/cox-5A/cox-5B/acr-2/shw-3/irk-1/del-6/nhx-9/snf-11/hpo-18/asg-1/ccb-1/atp-3/zipt-2.2/csq-1/dat-1/atp-4/mca-2/twk-8/R04F11.2/nduf-7/F19C7.8/nhx-1/kcnl-2/atp-5/twk-42/rhr-1/F41E7.2/acr-3/cox-6A/F58F12.1/C30G7.2/cox-4/twk-49/twk-33/B0310.1/snf-9/F10E7.9/lev-1/ocr-2/twk-36/atp-2/R53.4/Y69A2AR.18/vha-17/deg-1/asb-2/trp-1/kcc-3/twk-7/vha-9/mec-10/ced-11/twk-18/twk-5/twk-9/twk-40/catp-1/fpn-1.2/vha-5
GO:0043161	proteasome-mediated ubiquitin-dependent protein catabolic process	166	-0.506652	-1.97073	3.19576e-08	5.69598e-07	3.4205e-07	2562	tags=33%, list=19%, signal=27%	zyg-11/such-1/cul-5/mpk-1/bath-41/fzy-1/mans-4/mat-3/cdt-2/wwp-1/mat-1/csa-1/ubc-14/ari-1.4/ari-1.1/F56D2.2/ari-2/cul-6/ddb-1/cul-2/ari-1.3/ufd-2/nipi-3/gfi-3/Y82E9BR.18/ufd-3/B0393.3/emb-30/F44B9.5/wdr-23/EEED8.10/hecd-1/cul-4/marc-6/F10C2.5/png-1/dnj-26/Y71H2AM.3/apc-17/F48E8.4/daf-2/vms-1/mat-2/B0303.4/ZK688.5/eor-1/C47E12.3/Y57A10A.31/Y54E10A.11/fem-1/rle-1/ubr-1/F10G7.10/prde-1/ufl-1
GO:0015031	protein transport	385	-0.391218	-1.59023	3.29662e-08	5.82678e-07	3.49905e-07	2413	tags=31%, list=18%, signal=27%	rilp-1/rab-18/dhhc-3/npp-13/lonp-2/vps-52/T25G3.3/atg-7/lgl-1/copb-1/tbc-3/snap-1/rme-6/yif-1/mtx-2/mon-2/ulp-4/Y71H2B.2/vps-26/npp-2/Y59A8B.8/ima-1/npp-5/F21D5.7/rom-4/ima-3/npp-3/wts-1/gop-3/bcs-1/tbck-1/ttm-2/chc-1/npp-22/glo-2/vps-33.2/scpl-4/daf-18/sec-23/cnt-2/arrd-7/srpa-68/Y47G6A.18/dnj-29/exoc-7/pro-3/let-413/atg-4.1/sand-1/spe-39/tin-44/rbg-3/nsf-1/tbc-8/npp-1/C35A5.8/sec-24.1/npp-14/copb-2/vps-41/arl-1/F26G1.1/dkf-1/sec-3/tsg-101/npp-7/atg-9/vps-36/F25G6.9/xpo-1/prx-5/T07A9.10/C32D5.11/uso-1/Y69A2AR.16/sec-5/vps-33.1/cogc-4/vps-15/vps-35/copa-1/apd-3/npp-10/mel-28/sec-10/sec-8/T08G11.1/prx-10/F48E8.4/cogc-3/apb-1/vps-34/daf-2/rep-1/vps-16/tin-9.2/cogc-1/ehbp-1/lin-7/apr-1/dhhc-8/F38A1.8/sec-31/sec-6/cogc-6/cogc-8/tbc-2/vps-8/ekl-6/R06F6.8/tbc-14/C25H3.11/tbc-9/apb-3/vps-54/T16G12.6/agef-1/apg-1/cogc-2/Y67H2A.7/vps-11
GO:0048609	multicellular organismal reproductive process	439	-0.377544	-1.56974	3.43398e-08	6.0194e-07	3.61472e-07	2511	tags=31%, list=19%, signal=26%	vbh-1/scpl-1/mut-14/nst-1/mpk-1/lmn-1/cyk-4/fzy-1/egg-4/mep-1/ebax-1/sqv-3/pam-1/mei-1/uri-1/klc-1/inx-21/lin-3/glh-3/hrde-1/lin-59/nfi-1/itr-1/meg-4/uaf-1/bec-1/ani-2/ced-9/icp-1/ddx-19/ima-3/gld-3/cbd-1/pde-2/pqm-1/daf-4/fog-1/egg-2/pgl-2/drh-3/pro-1/eri-3/eipr-1/vps-33.2/prg-1/ttll-4/ced-3/atg-16.2/sir-2.4/ten-1/csn-6/toca-2/sgk-1/spr-2/cul-2/cdk-11.1/mek-2/ncr-1/nhr-6/gex-3/rbbp-5/spe-39/daz-1/vab-1/laf-1/npp-1/let-502/spas-1/vps-53/copb-2/zen-4/egl-27/lin-41/mig-32/cye-1/skp-1/egrh-1/mus-101/sep-1/mes-2/ttll-5/ddx-23/rtcb-1/ani-1/aph-2/ccpp-1/mog-4/larp-1/puf-8/cyd-1/eri-1/wee-1.3/glh-2/aex-1/hecd-1/mtm-3/npp-10/sqv-6/cdc-14/tut-1/egl-45/tra-2/ptp-2/ekl-1/rde-12/ego-1/wve-1/unc-116/let-711/lin-25/trr-1/wsp-1/lap-1/lin-7/cpb-1/elpc-1/emb-8/rrf-3/cbp-1/sos-1/stim-1/sig-7/rha-1/gex-2/mog-5/ppfr-1/let-858/unc-16/cil-1/lin-35/puf-6/fem-1/hoe-1/elpc-3/glp-1/gck-3/fcp-1/noca-1
GO:0048193	Golgi vesicle transport	102	-0.580863	-2.14304	4.53824e-08	7.88984e-07	4.73794e-07	1683	tags=34%, list=12%, signal=30%	sec-23/sec-20/Y47G6A.18/T24B1.1/C16A11.2/nsf-1/sec-24.1/copb-2/sec-3/syx-18/ceh-44/uso-1/trpp-10/sec-5/cogc-4/copa-1/apd-3/tat-5/sec-10/unc-26/sec-8/cogc-3/trpp-8/cogc-1/golg-4/hpo-11/sec-31/cogc-6/cogc-8/smgl-1/sql-1/vps-54/apg-1/cogc-2/cogc-5
GO:0000075	cell cycle checkpoint signaling	53	-0.70714	-2.30436	4.61399e-08	7.95631e-07	4.77785e-07	2411	tags=64%, list=18%, signal=53%	abl-1/czw-1/zyg-8/zwl-1/R11D1.10/uri-1/cdc-6/hpr-9/pch-2/orc-1/knl-1/polh-1/rod-1/bub-1/mus-101/lrr-1/mdf-1/cdt-1/hpr-17/him-6/tim-1/mre-11/hsr-9/clsp-1/fcd-2/smk-1/scc-3/dot-1.1/trr-1/clk-2/gei-17/zyg-1/atl-1/atm-1
GO:0043632	modification-dependent macromolecule catabolic process	243	-0.448302	-1.7873	4.68673e-08	8.01657e-07	4.81404e-07	2727	tags=31%, list=20%, signal=25%	spe-48/ubc-26/cdc-48.1/usp-46/npl-4.1/zyg-11/such-1/cul-5/mpk-1/bath-41/fzy-1/mans-4/zif-1/mat-3/cdt-2/ubq-1/wwp-1/mat-1/csa-1/ubc-14/ari-1.4/ari-1.1/rbpl-1/apc-2/F56D2.2/ubc-17/ari-2/cul-6/elc-1/ddb-1/cul-2/ari-1.3/ufd-2/nipi-3/gfi-3/Y82E9BR.18/ufd-3/ate-1/exos-2/etc-1/B0393.3/vps-36/emb-30/F44B9.5/wdr-23/cul-3/ego-2/EEED8.10/hecd-1/cul-4/marc-6/F10C2.5/png-1/lonp-1/dnj-26/Y71H2AM.3/apc-17/F48E8.4/daf-2/crn-3/vms-1/mat-2/B0303.4/ZK688.5/eor-1/C47E12.3/Y57A10A.31/oxi-1/Y54E10A.11/ubr-4/fem-1/rle-1/ubr-1/F10G7.10/prde-1/ufl-1
GO:0019941	modification-dependent protein catabolic process	236	-0.444169	-1.77032	4.92785e-08	8.36157e-07	5.02121e-07	2727	tags=31%, list=20%, signal=25%	spe-48/ubc-26/cdc-48.1/usp-46/npl-4.1/zyg-11/such-1/cul-5/mpk-1/bath-41/fzy-1/mans-4/zif-1/mat-3/cdt-2/ubq-1/wwp-1/mat-1/csa-1/ubc-14/ari-1.4/ari-1.1/rbpl-1/apc-2/F56D2.2/ubc-17/ari-2/cul-6/elc-1/ddb-1/cul-2/ari-1.3/ufd-2/nipi-3/gfi-3/Y82E9BR.18/ufd-3/ate-1/etc-1/B0393.3/vps-36/emb-30/F44B9.5/wdr-23/cul-3/ego-2/EEED8.10/hecd-1/cul-4/marc-6/F10C2.5/png-1/lonp-1/dnj-26/Y71H2AM.3/apc-17/F48E8.4/daf-2/vms-1/mat-2/B0303.4/ZK688.5/eor-1/C47E12.3/Y57A10A.31/oxi-1/Y54E10A.11/ubr-4/fem-1/rle-1/ubr-1/F10G7.10/prde-1/ufl-1
GO:0002119	nematode larval development	431	-0.372944	-1.55403	5.03363e-08	8.47327e-07	5.08829e-07	2409	tags=33%, list=18%, signal=28%	aap-1/dnj-10/mep-1/let-756/sqv-3/atg-7/sma-4/mtm-6/oga-1/lin-3/mcd-1/unc-94/drag-1/lin-59/efl-1/uaf-1/bec-1/csk-1/pak-2/sli-1/npp-5/ima-3/wts-1/gld-3/chd-3/ztf-11/spd-3/cdk-12/pash-1/hlh-2/daf-4/dpl-1/pek-1/daf-18/set-16/ced-3/strd-1/riok-2/mett-10/sgk-1/lpin-1/dhs-28/lin-15B/eor-2/C17G10.13/smu-1/mek-2/ncr-1/ark-1/sand-1/xrn-2/cgt-1/mig-15/natc-1/Y32B12B.4/let-502/sur-6/daf-5/spas-1/tam-1/uba-2/pha-1/hcf-1/egl-27/mig-32/cye-1/skp-1/sep-1/prx-5/ogt-1/vha-6/ddx-23/rtcb-1/pes-1/cyd-1/cdk-2/nmy-2/wee-1.3/dcap-2/met-2/smu-2/hecd-1/atfs-1/bet-1/let-418/slx-1/ina-1/sqv-6/cdc-14/tut-1/rme-8/ets-6/ptp-2/lin-38/spd-2/vps-34/daf-2/xnp-1/rsks-1/let-711/adr-1/lin-25/met-1/xpf-1/cogc-1/vhp-1/piki-1/trr-1/spat-3/sin-3/lin-7/elpc-1/sma-1/apr-1/eor-1/rbd-1/ire-1/let-526/gon-14/sos-1/sig-7/par-4/isw-1/dcr-1/cgt-3/lin-35/sir-2.1/let-363/lin-13/pkc-1/mrck-1/age-1/F19F10.11/daf-15/hoe-1/sel-2/elpc-3/glp-1/eat-3/let-765/rbr-2/elt-2/noca-1
GO:0006914	autophagy	97	-0.578493	-2.12888	5.15242e-08	8.53772e-07	5.127e-07	2817	tags=42%, list=21%, signal=34%	C35E7.5/atg-13/pha-4/allo-1/cdc-48.1/cup-14/epg-4/C35E7.6/atg-7/bec-1/ced-9/epg-7/smg-1/atg-16.1/epg-5/atg-16.2/epg-6/nprl-2/epg-3/atg-4.1/smcr-8/alfa-1/vps-41/atg-9/nprl-3/laat-1/Y50D4A.4/ikke-1/vps-15/mtm-3/vps-34/daf-2/trpp-8/rsks-1/vps-18/T08A11.1/pink-1/vps-39/gop-1/let-363/daf-15
GO:0061919	process utilizing autophagic mechanism	97	-0.578493	-2.12888	5.15242e-08	8.53772e-07	5.127e-07	2817	tags=42%, list=21%, signal=34%	C35E7.5/atg-13/pha-4/allo-1/cdc-48.1/cup-14/epg-4/C35E7.6/atg-7/bec-1/ced-9/epg-7/smg-1/atg-16.1/epg-5/atg-16.2/epg-6/nprl-2/epg-3/atg-4.1/smcr-8/alfa-1/vps-41/atg-9/nprl-3/laat-1/Y50D4A.4/ikke-1/vps-15/mtm-3/vps-34/daf-2/trpp-8/rsks-1/vps-18/T08A11.1/pink-1/vps-39/gop-1/let-363/daf-15
GO:0044257	cellular protein catabolic process	285	-0.41792	-1.69282	5.37204e-08	8.83263e-07	5.30409e-07	2727	tags=30%, list=20%, signal=24%	spe-48/ubc-26/cdc-48.1/usp-46/cpl-1/npl-4.1/Y59C2A.2/zyg-11/such-1/cul-5/mpk-1/bath-41/fzy-1/lonp-2/mans-4/zif-1/mat-3/cdt-2/ubq-1/wwp-1/mat-1/csa-1/ubc-14/ari-1.4/ari-1.1/cpr-6/rbpl-1/apc-2/F56D2.2/ubc-17/ari-2/cul-6/elc-1/ddb-1/cul-2/ari-1.3/ufd-2/nipi-3/gfi-3/clh-6/Y82E9BR.18/ufd-3/ate-1/etc-1/F16A11.1/B0393.3/vps-36/emb-30/F44B9.5/wdr-23/cul-3/ego-2/EEED8.10/hecd-1/cul-4/marc-6/F10C2.5/png-1/lonp-1/F44E7.4/dnj-26/Y71H2AM.3/apc-17/C14C10.5/F48E8.4/daf-2/vms-1/mat-2/B0303.4/ZK688.5/eor-1/C47E12.3/gei-17/Y57A10A.31/R06F6.8/oxi-1/Y54E10A.11/ubr-4/fem-1/cpr-3/rle-1/ubr-1/F10G7.10/prde-1/ufl-1
GO:0009060	aerobic respiration	72	0.687513	2.03216	5.61992e-08	9.16911e-07	5.50615e-07	2640	tags=58%, list=20%, signal=47%	Y54F10AM.5/C16A3.5/sdhd-1/C34B2.8/F45H10.2/cox-5A/cox-5B/F45H10.3/Y57A10A.29/R07E4.3/ZK809.3/F31D4.9/dlst-1/T02H6.11/mdh-2/Y63D3A.7/mev-1/hpo-18/sdha-1/atp-3/T20H4.5/C14B9.10/nduf-7/Y71H2AM.4/isp-1/lpd-5/fum-1/cyc-2.1/gas-1/cox-6A/sucl-1/C33A12.1/cox-4/sdhb-1/idhg-2/nuo-1/atp-2/nduf-5/R53.4/T27E9.2/mdh-1/idhg-1
GO:0000956	nuclear-transcribed mRNA catabolic process	66	-0.654718	-2.23899	6.2258e-08	1.00801e-06	6.05321e-07	2640	tags=55%, list=20%, signal=44%	prp-19/dcap-1/panl-3/xrn-1/C27F2.10/pelo-1/tag-153/smg-4/edc-3/F33D11.10/exos-4.2/smg-1/F07H5.10/ccr-4/pde-12/xrn-2/exos-2/edc-4/patr-1/smg-5/dcap-2/smg-7/crn-3/let-711/ncbp-1/panl-2/smg-8/smgl-2/smgl-1/smg-3/rle-1/dom-3/skih-2/smg-2/ttc-37/Y47H10A.5
GO:0046034	ATP metabolic process	97	0.647738	1.98884	6.49587e-08	1.04377e-06	6.26795e-07	2403	tags=52%, list=18%, signal=43%	Y54F10AM.5/C16A3.5/sdhd-1/C34B2.8/F45H10.2/F38B2.4/pfk-1.1/aldo-1/hxk-2/asg-2/Y82E9BR.3/cox-5A/cox-5B/F45H10.3/Y57A10A.29/R07E4.3/tpi-1/gpd-2/ZK809.3/F31D4.9/T02H6.11/Y63D3A.7/mev-1/hpo-18/asg-1/sdha-1/atp-3/T20H4.5/atp-4/C14B9.10/R04F11.2/nduf-7/Y71H2AM.4/isp-1/pgk-1/lpd-5/atp-5/cyc-2.1/gpd-3/gas-1/cox-6A/F58F12.1/C33A12.1/cox-4/nuo-1/atp-2/nduf-5/R53.4/Y69A2AR.18/asb-2
GO:0045184	establishment of protein localization	398	-0.385112	-1.59186	6.84216e-08	1.09114e-06	6.55244e-07	2413	tags=31%, list=18%, signal=26%	rilp-1/rab-18/dhhc-3/npp-13/lonp-2/vps-52/T25G3.3/atg-7/lgl-1/copb-1/tbc-3/snap-1/rme-6/yif-1/mtx-2/mon-2/ulp-4/Y71H2B.2/vps-26/npp-2/Y59A8B.8/ima-1/npp-5/F21D5.7/rom-4/ima-3/npp-3/wts-1/gop-3/bcs-1/tbck-1/ttm-2/chc-1/npp-22/glo-2/vps-33.2/scpl-4/daf-18/sec-23/cnt-2/arrd-7/srpa-68/Y47G6A.18/dnj-29/exoc-7/pro-3/knl-1/let-413/atg-4.1/sand-1/spe-39/tin-44/rbg-3/nsf-1/tbc-8/npp-1/C35A5.8/sec-24.1/npp-14/copb-2/vps-41/arl-1/F26G1.1/dkf-1/sec-3/tsg-101/npp-7/atg-9/vps-36/F25G6.9/xpo-1/prx-5/T07A9.10/C32D5.11/uso-1/Y69A2AR.16/sec-5/vps-33.1/cogc-4/vps-15/vps-35/copa-1/apd-3/npp-10/mel-28/sec-10/sec-8/T08G11.1/prx-10/F48E8.4/cogc-3/apb-1/vps-34/daf-2/rep-1/vps-16/tin-9.2/cogc-1/ehbp-1/lin-7/apr-1/dhhc-8/F38A1.8/hcp-4/sec-31/sec-6/cogc-6/cogc-8/tbc-2/vps-8/ekl-6/R06F6.8/tbc-14/C25H3.11/tbc-9/apb-3/vps-54/T16G12.6/agef-1/apg-1/cogc-2/Y67H2A.7/vps-11
GO:0016573	histone acetylation	41	-0.747945	-2.32205	7.12369e-08	1.12756e-06	6.77114e-07	2471	tags=54%, list=18%, signal=44%	epc-1/cec-7/tag-342/Y17G9B.8/ruvb-2/mys-1/lsy-13/mys-4/ada-2/phf-14/phf-10/mys-2/F59E12.1/pcaf-1/lsy-12/sumv-2/brc-1/cbp-1/pro-2/lin-49/sir-2.1/taf-1
GO:0051128	regulation of cellular component organization	409	-0.38264	-1.58986	7.42694e-08	1.16686e-06	7.0071e-07	2655	tags=36%, list=20%, signal=30%	aipl-1/spc-1/mig-5/cpl-1/glo-4/arx-4/zwl-1/zyg-11/sop-2/panl-3/xrn-1/gck-1/epg-4/such-1/F41H10.4/fzy-1/let-756/npp-13/sqv-3/atg-7/mei-1/unc-33/sma-4/mat-3/pmk-3/unc-94/rme-6/T10B10.3/ppm-2/itr-1/mat-1/hmg-3/sax-7/miro-1/ced-9/npp-3/mtm-1/gld-3/pot-1/abi-1/pde-2/akt-1/K02B12.7/ced-4/chc-1/pqm-1/pek-1/nos-3/pch-2/epg-5/szy-4/prg-1/elc-1/ect-2/dsh-1/ced-3/nprl-2/toca-2/cnt-2/sgk-1/epg-3/cul-2/efa-6/spat-1/lpin-1/mlst-8/cebp-1/mom-5/knl-1/hmg-4/let-413/itsn-1/tlk-1/cyy-1/gex-3/bmk-1/gfi-3/unc-40/let-502/ppk-1/spas-1/wapl-1/gld-2/hmp-1/rod-1/etc-1/ric-7/bub-1/mig-32/cye-1/nprl-3/ndc-80/dsh-2/emb-30/mdf-1/C17G10.1/ced-5/tim-1/met-2/vps-35/clr-1/mtm-3/srgp-1/png-1/ptp-2/apc-17/cash-1/sel-5/evl-20/vps-34/daf-2/rsks-1/wve-1/scc-3/unc-116/mat-2/kin-18/vhp-1/piki-1/dnc-1/wsp-1/sma-1/apr-1/dhc-1/syp-1/lex-1/fli-1/cbp-1/stim-1/pink-1/gex-2/zyg-1/T05E7.3/ppfr-1/gop-1/npp-21/crml-1/dpy-28/mrck-1/ced-7/age-1/F54F2.7/daf-15/ddl-2/viln-1/sel-2/rtel-1/smp-1/ced-12
GO:0007292	female gamete generation	162	-0.493358	-1.89703	7.74886e-08	1.20848e-06	7.25706e-07	2848	tags=40%, list=21%, signal=32%	pde-6/rme-2/cyb-1/chs-1/pptr-2/csn-2/pgl-1/pezo-1/cpl-1/gck-1/mpk-1/cyk-4/fzy-1/egg-4/mep-1/pam-1/mei-1/klc-1/lin-3/itr-1/meg-4/ani-2/icp-1/ima-3/cbd-1/pqm-1/egg-2/pgl-2/drh-3/sir-2.4/csn-6/sgk-1/mek-2/nhr-6/daz-1/vab-1/npp-1/let-502/spas-1/copb-2/zen-4/lin-41/egrh-1/sep-1/ani-1/larp-1/wee-1.3/npp-10/cdc-14/tut-1/tra-2/ptp-2/ekl-1/ego-1/unc-116/let-711/elpc-1/emb-8/sos-1/stim-1/sig-7/ppfr-1/puf-6/elpc-3/fcp-1
GO:0006886	intracellular protein transport	254	-0.432881	-1.74202	9.16909e-08	1.41233e-06	8.48121e-07	2529	tags=33%, list=19%, signal=27%	npp-4/num-1/srpa-72/F41H10.4/rab-18/dhhc-3/npp-13/lonp-2/copb-1/tbc-3/snap-1/ulp-4/vps-26/npp-2/Y59A8B.8/ima-1/npp-5/F21D5.7/ima-3/npp-3/wts-1/gop-3/bcs-1/tbck-1/chc-1/glo-2/vps-33.2/scpl-4/daf-18/sec-23/srpa-68/dnj-29/exoc-7/let-413/sand-1/spe-39/tin-44/rbg-3/tbc-8/npp-1/C35A5.8/sec-24.1/npp-14/copb-2/vps-41/arl-1/dkf-1/npp-7/vps-36/F25G6.9/xpo-1/prx-5/T07A9.10/C32D5.11/uso-1/Y69A2AR.16/vps-33.1/vps-15/vps-35/copa-1/apd-3/npp-10/T08G11.1/F48E8.4/cogc-3/apb-1/daf-2/rep-1/vps-16/dhhc-8/F38A1.8/sec-31/tbc-2/vps-8/R06F6.8/tbc-14/C25H3.11/tbc-9/apb-3/T16G12.6/apg-1/Y67H2A.7/vps-11
GO:0051304	chromosome separation	61	-0.675366	-2.25078	9.21217e-08	1.41233e-06	8.48121e-07	2588	tags=61%, list=19%, signal=49%	zwl-1/zyg-11/such-1/mat-3/mat-1/npp-5/ZK430.5/elc-1/him-14/cul-2/hcp-1/knl-1/gfi-3/rod-1/etc-1/bub-1/ndc-80/sep-1/emb-30/rmh-2/lem-3/mdf-1/top-2/kle-2/him-6/brc-1/him-17/slx-1/apc-17/rfs-1/xpf-1/mat-2/him-18/hcp-2/zyg-1/rmh-1/R05D3.12
GO:0006812	cation transport	378	0.477867	1.6415	9.25573e-08	1.41233e-06	8.48121e-07	2846	tags=32%, list=21%, signal=26%	oct-1/acd-2/unc-8/rhr-2/lron-12/unc-58/exp-2/irk-2/egl-36/ncx-4/hrg-6/twk-22/twk-48/del-1/nac-1/kvs-3/sfxn-1.5/snf-12/emre-1/nhx-4/asg-2/twk-17/sup-9/degt-1/asic-2/sup-10/snf-3/zipt-13/nsy-4/egl-23/snt-6/Y82E9BR.3/F46C5.4/zipt-16/rab-6.2/unc-38/ZK563.2/Y58A7A.1/cox-5A/cox-5B/acr-2/shw-3/irk-1/C09D4.1/egl-30/del-6/nhx-9/snf-11/hpo-18/asg-1/ccb-1/atp-3/zipt-2.2/PDB1.1/csq-1/dat-1/atp-4/mca-2/twk-8/R04F11.2/nduf-7/F19C7.8/egl-3/ZK185.2/nhx-1/kcnl-2/atp-5/twk-42/snt-7/rhr-1/F41E7.2/acr-3/dyb-1/cox-6A/unc-17/F58F12.1/snt-1/C30G7.2/cox-4/twk-49/unc-77/twk-33/B0310.1/R02F11.3/snf-9/F10E7.9/lev-1/sfxn-2/ocr-2/twk-36/atp-2/unc-29/R53.4/Y69A2AR.18/vha-17/snt-3/deg-1/asb-2/trp-1/kcc-3/twk-7/vha-9/mec-10/gar-3/stn-1/ced-11/twk-18/twk-5/twk-9/twk-40/cnnm-1/DH11.5/catp-1/fpn-1.2/vha-5/sup-18/kcnl-1/cat-1/egl-21/cox-7C/eat-4
GO:0016567	protein ubiquitination	178	-0.47505	-1.84091	9.81486e-08	1.48695e-06	8.92931e-07	2826	tags=38%, list=21%, signal=30%	emb-1/ari-1.2/ubc-26/cand-1/trul-1/prp-19/such-1/cul-5/T27A3.7/bath-41/fzy-1/zif-1/mat-3/ubq-1/wwp-1/mat-1/csa-1/ubc-14/sli-1/ari-1.4/ari-1.1/rbpl-1/apc-2/F56D2.2/ubc-17/eipr-1/ari-2/cul-6/ddb-1/cul-2/ari-1.3/uev-3/ufd-2/cyn-4/gfi-3/tam-1/etc-1/lin-41/F16A11.1/rnf-145/mig-32/brd-1/rfp-1/ntl-4/ubr-5/emb-30/herc-1/nhl-2/gad-1/cul-3/brc-1/hecd-1/cul-4/marc-6/Y71H2AM.3/apc-17/mat-2/spat-3/pink-1/Y57A10A.31/oxi-1/Y54E10A.11/fem-1/rle-1/ubr-1/F10G7.10/dcaf-1
GO:0010557	positive regulation of macromolecule biosynthetic process	261	-0.425939	-1.71307	1.04962e-07	1.57889e-06	9.48143e-07	2768	tags=39%, list=21%, signal=32%	pha-4/cdc-73/dpy-22/ham-3/his-64/tbp-1/zfp-2/lin-26/nhr-2/mig-23/sma-9/mep-1/aha-1/myrf-2/smg-4/tag-342/crtc-1/egl-44/hda-3/pqn-15/lin-59/K07B1.7/nfi-1/cdk-7/lin-40/npp-2/unc-62/hmp-2/cdk-12/mys-1/pqm-1/hlh-2/nurf-1/daf-4/mys-4/ada-2/D1044.6/crh-1/mbk-1/set-16/lpin-1/taf-11.2/thoc-5/nhr-6/skn-1/amx-1/daz-1/Y56A3A.2/phf-10/mys-2/nhr-49/spr-5/atf-7/row-1/drap-1/ZK1010.2/tam-1/hcf-1/nhr-23/lin-41/mcrs-1/skp-1/hda-2/toe-1/ulp-1/leo-1/gtf-2F1/lsy-12/nhl-2/sumv-2/Y56A3A.28/Y23H5B.5/cyd-1/brc-1/atfs-1/hsr-9/cfp-1/daf-2/emb-5/csb-1/sel-8/swsn-4/cit-1.1/apr-1/ire-1/lex-1/ZK1236.1/let-526/dcp-66/nfyb-1/cec-10/cbp-1/sig-7/let-355/gei-17/isw-1/rha-1/let-363/sys-1/lin-13/glp-1/elt-2
GO:0030163	protein catabolic process	310	-0.405387	-1.65998	1.1549e-07	1.72503e-06	1.0359e-06	2727	tags=30%, list=20%, signal=24%	spe-48/ubc-26/cdc-48.1/usp-46/cpl-1/npl-4.1/Y59C2A.2/zyg-11/such-1/cul-5/mpk-1/bath-41/fzy-1/lonp-2/atg-7/sma-4/mans-4/zif-1/mat-3/cdt-2/ubq-1/wwp-1/mat-1/csa-1/bec-1/ubc-14/ari-1.4/ari-1.1/cpr-6/rbpl-1/apc-2/F56D2.2/ubc-17/ari-2/cul-6/sur-2/elc-1/ced-3/ddb-1/cul-2/ari-1.3/alx-1/ufd-2/nipi-3/gfi-3/clh-6/Y82E9BR.18/ufd-3/ate-1/etc-1/F16A11.1/B0393.3/vps-36/emb-30/F44B9.5/wdr-23/cul-3/ego-2/EEED8.10/hecd-1/cul-4/marc-6/F10C2.5/png-1/lonp-1/F44E7.4/dnj-26/Y71H2AM.3/apc-17/C14C10.5/F48E8.4/daf-2/vms-1/mat-2/B0303.4/apr-1/ZK688.5/eor-1/C47E12.3/gei-17/Y57A10A.31/R06F6.8/oxi-1/Y54E10A.11/ubr-4/fem-1/cpr-3/rle-1/ubr-1/F10G7.10/prde-1/ufl-1
GO:0033044	regulation of chromosome organization	50	-0.697246	-2.26252	1.18526e-07	1.758e-06	1.0557e-06	2588	tags=62%, list=19%, signal=50%	zwl-1/zyg-11/such-1/fzy-1/npp-13/mat-3/mat-1/npp-3/pot-1/elc-1/cul-2/efa-6/knl-1/bmk-1/gfi-3/ppk-1/wapl-1/rod-1/etc-1/bub-1/ndc-80/emb-30/mdf-1/tim-1/met-2/apc-17/scc-3/mat-2/zyg-1/ppfr-1/rtel-1
GO:0031327	negative regulation of cellular biosynthetic process	207	-0.455104	-1.7907	1.24774e-07	1.83781e-06	1.10363e-06	2583	tags=35%, list=19%, signal=29%	dcap-1/sop-2/panl-3/nhr-2/flh-1/prmt-5/ntl-11/swsn-3/sma-9/tag-153/uri-1/oga-1/hda-3/lin-40/mes-6/cpb-3/mys-1/fog-1/sdc-2/rcor-1/mys-4/D1044.6/dpl-1/pek-1/lin-53/jmjd-2/sir-2.4/mml-1/ccr-4/amx-1/pde-12/phf-10/spr-1/smrc-1/T07F8.4/mys-2/spr-5/atf-7/drap-1/daf-5/nfx-1/hcf-1/exos-2/mafr-1/egl-27/lin-41/hda-2/patr-1/lsy-12/zgpa-1/wdr-23/athp-1/brc-1/tim-1/dcap-2/met-2/bet-1/let-418/sdc-3/let-711/met-1/sin-3/cpb-1/dcp-66/nfyb-1/panl-2/pro-2/adpr-1/lin-35/puf-6/sir-2.1/sys-1/rle-1
GO:0045787	positive regulation of cell cycle	71	-0.631629	-2.17708	1.35794e-07	1.98634e-06	1.19282e-06	2718	tags=52%, list=20%, signal=42%	cdc-25.2/cdc-48.1/zwl-1/zyg-11/such-1/uri-1/mat-3/egl-44/mat-1/gld-3/cdc-25.3/dpl-1/nos-3/prg-1/elc-1/cul-2/polh-1/gfi-3/npp-1/gld-2/rod-1/etc-1/cye-1/ndc-80/emb-30/cyd-1/cdk-2/him-17/figl-1/spd-5/cdc-14/smk-1/scc-3/cit-1.1/syp-1/gei-17/zyg-1
GO:0003008	system process	270	0.510953	1.72645	1.39961e-07	2.02754e-06	1.21756e-06	2825	tags=41%, list=21%, signal=33%	lgc-55/ins-6/lgc-30/lite-1/pat-10/lev-11/unc-58/acr-11/gcy-33/rgs-3/mlc-2/pdl-1/des-2/gpa-3/glc-2/mup-2/unc-27/sup-9/sup-10/mtd-1/pat-4/deg-3/pef-1/acc-3/sra-10/unc-87/unc-38/ift-81/flp-1/mlc-1/gpc-1/tnt-2/kin-2/dgk-1/tni-1/rund-1/acr-21/lgc-26/acr-2/npr-5/mec-7/pbo-5/lgc-43/mec-12/dop-1/odr-3/R13A5.15/egl-30/sgn-1/lim-7/lim-6/D2023.1/ccb-1/flp-16/acr-24/lgc-39/F19C7.8/egl-3/unc-54/sbt-1/flp-18/ric-3/lgc-34/tnt-4/lgc-27/tni-4/acr-3/fkh-9/msi-1/unc-17/gpa-2/cup-4/unc-97/lgc-21/snt-1/mec-2/acr-18/lgc-13/mec-9/lgc-20/avr-15/nuo-1/dyf-11/lev-1/odr-2/atp-2/unc-29/ceh-6/snet-1/acr-15/rig-6/aex-2/gab-1/ins-1/mec-10/lgc-35/lgc-45/twk-18/acc-4/mec-18/rgs-1/lgc-4/tnt-3/unc-86/lgc-53/ZK849.1/pbo-6/lgc-44/mod-1/unc-49/egl-21
GO:0010558	negative regulation of macromolecule biosynthetic process	197	-0.453018	-1.77721	1.41478e-07	2.02754e-06	1.21756e-06	3116	tags=42%, list=23%, signal=33%	ifet-1/nhr-48/nos-2/ekl-4/ain-2/K04C2.2/tlf-1/Y105C5A.1/htz-1/ref-1/unc-37/ham-3/dcap-1/sop-2/panl-3/nhr-2/flh-1/prmt-5/ntl-11/swsn-3/sma-9/tag-153/uri-1/oga-1/hda-3/lin-40/mes-6/cpb-3/mys-1/fog-1/sdc-2/rcor-1/mys-4/D1044.6/dpl-1/pek-1/lin-53/jmjd-2/sir-2.4/mml-1/ccr-4/amx-1/pde-12/phf-10/spr-1/smrc-1/T07F8.4/mys-2/spr-5/atf-7/drap-1/daf-5/nfx-1/hcf-1/exos-2/mafr-1/egl-27/lin-41/hda-2/patr-1/lsy-12/zgpa-1/wdr-23/athp-1/tim-1/dcap-2/met-2/bet-1/let-418/sdc-3/let-711/met-1/sin-3/cpb-1/dcp-66/nfyb-1/panl-2/pro-2/lin-35/puf-6/sir-2.1/sys-1/rle-1
GO:2000113	negative regulation of cellular macromolecule biosynthetic process	197	-0.453018	-1.77721	1.41478e-07	2.02754e-06	1.21756e-06	3116	tags=42%, list=23%, signal=33%	ifet-1/nhr-48/nos-2/ekl-4/ain-2/K04C2.2/tlf-1/Y105C5A.1/htz-1/ref-1/unc-37/ham-3/dcap-1/sop-2/panl-3/nhr-2/flh-1/prmt-5/ntl-11/swsn-3/sma-9/tag-153/uri-1/oga-1/hda-3/lin-40/mes-6/cpb-3/mys-1/fog-1/sdc-2/rcor-1/mys-4/D1044.6/dpl-1/pek-1/lin-53/jmjd-2/sir-2.4/mml-1/ccr-4/amx-1/pde-12/phf-10/spr-1/smrc-1/T07F8.4/mys-2/spr-5/atf-7/drap-1/daf-5/nfx-1/hcf-1/exos-2/mafr-1/egl-27/lin-41/hda-2/patr-1/lsy-12/zgpa-1/wdr-23/athp-1/tim-1/dcap-2/met-2/bet-1/let-418/sdc-3/let-711/met-1/sin-3/cpb-1/dcp-66/nfyb-1/panl-2/pro-2/lin-35/puf-6/sir-2.1/sys-1/rle-1
GO:0016441	posttranscriptional gene silencing	63	-0.653837	-2.21314	1.48765e-07	2.08961e-06	1.25483e-06	1994	tags=49%, list=15%, signal=42%	henn-1/pash-1/mut-16/drh-3/nrde-4/rde-8/xrn-2/C44H9.4/sid-3/mut-2/ergo-1/E01A2.2/ddx-23/eri-1/smg-5/haf-2/rde-1/mut-7/nrde-1/rde-12/ego-1/rrf-1/rde-2/C05C10.2/drh-1/rrf-3/dcr-1/rde-10/rrf-2/drsh-1/smg-2
GO:0031123	RNA 3'-end processing	63	-0.654334	-2.21482	1.48765e-07	2.08961e-06	1.25483e-06	2785	tags=57%, list=21%, signal=46%	F43E2.1/cpsf-3/cdc-73/R02D3.8/cdl-1/usip-1/C53A5.16/T08B2.4/clpf-1/exos-4.2/pup-3/F43H9.3/cids-2/gld-2/fipp-1/exos-2/mut-2/pfs-2/parn-2/C06E1.9/sut-2/gld-4/eri-1/pcf-11/mut-7/nrd-1/crn-3/F53H1.4/suf-1/cpsf-2/C08F8.2/pap-1/cid-1/symk-1/hoe-1/cpsf-1
GO:0035194	post-transcriptional gene silencing by RNA	63	-0.653837	-2.21314	1.48765e-07	2.08961e-06	1.25483e-06	1994	tags=49%, list=15%, signal=42%	henn-1/pash-1/mut-16/drh-3/nrde-4/rde-8/xrn-2/C44H9.4/sid-3/mut-2/ergo-1/E01A2.2/ddx-23/eri-1/smg-5/haf-2/rde-1/mut-7/nrde-1/rde-12/ego-1/rrf-1/rde-2/C05C10.2/drh-1/rrf-3/dcr-1/rde-10/rrf-2/drsh-1/smg-2
GO:0070192	chromosome organization involved in meiotic cell cycle	44	-0.71733	-2.25503	1.53773e-07	2.14574e-06	1.28854e-06	2562	tags=57%, list=19%, signal=46%	zyg-11/scc-1/coh-1/icp-1/spd-3/elc-1/him-14/cul-2/htp-3/R06C7.2/bub-1/kle-2/tim-1/evl-14/capg-1/fcd-2/coh-3/rec-8/scc-3/syp-1/coh-4/msh-5/dpy-26/hcp-6/dpy-28
GO:0006473	protein acetylation	53	-0.692037	-2.25514	1.56485e-07	2.16932e-06	1.3027e-06	2471	tags=47%, list=18%, signal=39%	epc-1/cec-7/tag-342/Y17G9B.8/ruvb-2/F08F8.4/mys-1/lsy-13/mys-4/ada-2/phf-14/phf-10/natc-1/hpo-29/mys-2/F59E12.1/pcaf-1/lsy-12/sumv-2/brc-1/cbp-1/pro-2/lin-49/sir-2.1/taf-1
GO:0045893	positive regulation of transcription, DNA-templated	234	-0.432864	-1.71728	1.94893e-07	2.6498e-06	1.59124e-06	2768	tags=39%, list=21%, signal=32%	pha-4/cdc-73/dpy-22/ham-3/his-64/tbp-1/zfp-2/lin-26/nhr-2/sma-9/mep-1/aha-1/myrf-2/tag-342/crtc-1/egl-44/hda-3/pqn-15/lin-59/K07B1.7/nfi-1/cdk-7/lin-40/npp-2/hmp-2/cdk-12/mys-1/pqm-1/hlh-2/nurf-1/daf-4/mys-4/ada-2/D1044.6/crh-1/mbk-1/set-16/lpin-1/taf-11.2/thoc-5/nhr-6/skn-1/amx-1/Y56A3A.2/phf-10/mys-2/nhr-49/spr-5/atf-7/row-1/drap-1/tam-1/hcf-1/nhr-23/lin-41/mcrs-1/skp-1/hda-2/toe-1/leo-1/gtf-2F1/lsy-12/nhl-2/sumv-2/Y56A3A.28/Y23H5B.5/brc-1/atfs-1/hsr-9/cfp-1/daf-2/emb-5/csb-1/sel-8/swsn-4/cit-1.1/apr-1/ire-1/lex-1/let-526/dcp-66/nfyb-1/cec-10/cbp-1/sig-7/let-355/isw-1/rha-1/sys-1/lin-13/glp-1/elt-2
GO:1902680	positive regulation of RNA biosynthetic process	234	-0.432864	-1.71728	1.94893e-07	2.6498e-06	1.59124e-06	2768	tags=39%, list=21%, signal=32%	pha-4/cdc-73/dpy-22/ham-3/his-64/tbp-1/zfp-2/lin-26/nhr-2/sma-9/mep-1/aha-1/myrf-2/tag-342/crtc-1/egl-44/hda-3/pqn-15/lin-59/K07B1.7/nfi-1/cdk-7/lin-40/npp-2/hmp-2/cdk-12/mys-1/pqm-1/hlh-2/nurf-1/daf-4/mys-4/ada-2/D1044.6/crh-1/mbk-1/set-16/lpin-1/taf-11.2/thoc-5/nhr-6/skn-1/amx-1/Y56A3A.2/phf-10/mys-2/nhr-49/spr-5/atf-7/row-1/drap-1/tam-1/hcf-1/nhr-23/lin-41/mcrs-1/skp-1/hda-2/toe-1/leo-1/gtf-2F1/lsy-12/nhl-2/sumv-2/Y56A3A.28/Y23H5B.5/brc-1/atfs-1/hsr-9/cfp-1/daf-2/emb-5/csb-1/sel-8/swsn-4/cit-1.1/apr-1/ire-1/lex-1/let-526/dcp-66/nfyb-1/cec-10/cbp-1/sig-7/let-355/isw-1/rha-1/sys-1/lin-13/glp-1/elt-2
GO:1903508	positive regulation of nucleic acid-templated transcription	234	-0.432864	-1.71728	1.94893e-07	2.6498e-06	1.59124e-06	2768	tags=39%, list=21%, signal=32%	pha-4/cdc-73/dpy-22/ham-3/his-64/tbp-1/zfp-2/lin-26/nhr-2/sma-9/mep-1/aha-1/myrf-2/tag-342/crtc-1/egl-44/hda-3/pqn-15/lin-59/K07B1.7/nfi-1/cdk-7/lin-40/npp-2/hmp-2/cdk-12/mys-1/pqm-1/hlh-2/nurf-1/daf-4/mys-4/ada-2/D1044.6/crh-1/mbk-1/set-16/lpin-1/taf-11.2/thoc-5/nhr-6/skn-1/amx-1/Y56A3A.2/phf-10/mys-2/nhr-49/spr-5/atf-7/row-1/drap-1/tam-1/hcf-1/nhr-23/lin-41/mcrs-1/skp-1/hda-2/toe-1/leo-1/gtf-2F1/lsy-12/nhl-2/sumv-2/Y56A3A.28/Y23H5B.5/brc-1/atfs-1/hsr-9/cfp-1/daf-2/emb-5/csb-1/sel-8/swsn-4/cit-1.1/apr-1/ire-1/lex-1/let-526/dcp-66/nfyb-1/cec-10/cbp-1/sig-7/let-355/isw-1/rha-1/sys-1/lin-13/glp-1/elt-2
GO:0098655	cation transmembrane transport	307	0.490898	1.66619	2.47671e-07	3.34592e-06	2.00926e-06	2716	tags=32%, list=20%, signal=26%	acd-2/unc-8/rhr-2/lron-12/unc-58/exp-2/irk-2/egl-36/ncx-4/twk-22/twk-48/del-1/kvs-3/sfxn-1.5/snf-12/emre-1/nhx-4/asg-2/twk-17/sup-9/degt-1/asic-2/snf-3/zipt-13/nsy-4/egl-23/Y82E9BR.3/F46C5.4/zipt-16/rab-6.2/unc-38/ZK563.2/Y58A7A.1/cox-5A/cox-5B/acr-2/shw-3/irk-1/del-6/nhx-9/snf-11/hpo-18/asg-1/ccb-1/atp-3/zipt-2.2/PDB1.1/csq-1/dat-1/atp-4/mca-2/twk-8/R04F11.2/nduf-7/F19C7.8/ZK185.2/nhx-1/kcnl-2/atp-5/twk-42/rhr-1/F41E7.2/acr-3/cox-6A/F58F12.1/C30G7.2/cox-4/twk-49/unc-77/twk-33/B0310.1/R02F11.3/snf-9/F10E7.9/lev-1/sfxn-2/ocr-2/twk-36/atp-2/R53.4/Y69A2AR.18/vha-17/deg-1/asb-2/trp-1/kcc-3/twk-7/vha-9/mec-10/ced-11/twk-18/twk-5/twk-9/twk-40/catp-1/fpn-1.2/vha-5
GO:0006119	oxidative phosphorylation	51	0.72823	2.05674	2.89666e-07	3.88849e-06	2.33508e-06	2351	tags=65%, list=17%, signal=54%	Y54F10AM.5/C16A3.5/sdhd-1/C34B2.8/F45H10.2/cox-5A/cox-5B/F45H10.3/Y57A10A.29/R07E4.3/ZK809.3/F31D4.9/T02H6.11/Y63D3A.7/mev-1/hpo-18/sdha-1/atp-3/T20H4.5/C14B9.10/nduf-7/Y71H2AM.4/isp-1/lpd-5/cyc-2.1/gas-1/cox-6A/C33A12.1/cox-4/nuo-1/atp-2/nduf-5/R53.4
GO:0051603	proteolysis involved in cellular protein catabolic process	275	-0.415623	-1.68108	3.07387e-07	4.05111e-06	2.43274e-06	2727	tags=30%, list=20%, signal=24%	spe-48/ubc-26/cdc-48.1/usp-46/cpl-1/npl-4.1/Y59C2A.2/zyg-11/such-1/cul-5/mpk-1/bath-41/fzy-1/lonp-2/mans-4/zif-1/mat-3/cdt-2/ubq-1/wwp-1/mat-1/csa-1/ubc-14/ari-1.4/ari-1.1/cpr-6/rbpl-1/apc-2/F56D2.2/ubc-17/ari-2/cul-6/elc-1/ddb-1/cul-2/ari-1.3/ufd-2/nipi-3/gfi-3/Y82E9BR.18/ufd-3/ate-1/etc-1/F16A11.1/B0393.3/vps-36/emb-30/F44B9.5/wdr-23/cul-3/ego-2/EEED8.10/hecd-1/cul-4/marc-6/F10C2.5/png-1/lonp-1/F44E7.4/dnj-26/Y71H2AM.3/apc-17/C14C10.5/F48E8.4/daf-2/vms-1/mat-2/B0303.4/ZK688.5/eor-1/C47E12.3/Y57A10A.31/oxi-1/Y54E10A.11/ubr-4/fem-1/cpr-3/rle-1/ubr-1/F10G7.10/prde-1/ufl-1
GO:0006913	nucleocytoplasmic transport	87	-0.585307	-2.13485	3.09417e-07	4.05111e-06	2.43274e-06	3548	tags=61%, list=26%, signal=45%	aly-1/npp-8/tsr-1/nrde-3/abce-1/thoc-3/xpo-2/imb-3/rae-1/aly-3/Y53G8AR.6/npp-15/imb-2/npp-11/npp-4/C27F2.10/thoc-1/F13B12.1/npp-13/T25G3.3/ulp-4/Y71H2B.2/npp-2/ima-1/npp-5/ddx-19/ima-3/npp-3/wts-1/rrbs-1/daf-18/pro-3/thoc-5/npp-1/C35A5.8/npp-14/dkf-1/npp-7/xpo-1/Y69A2AR.16/ZK792.5/tag-115/xpo-3/npp-10/daf-2/T23D8.3/npp-6/nol-6/thoc-2/F20D12.2/npp-21/nxf-1/T16G12.6
GO:0051169	nuclear transport	87	-0.585307	-2.13485	3.09417e-07	4.05111e-06	2.43274e-06	3548	tags=61%, list=26%, signal=45%	aly-1/npp-8/tsr-1/nrde-3/abce-1/thoc-3/xpo-2/imb-3/rae-1/aly-3/Y53G8AR.6/npp-15/imb-2/npp-11/npp-4/C27F2.10/thoc-1/F13B12.1/npp-13/T25G3.3/ulp-4/Y71H2B.2/npp-2/ima-1/npp-5/ddx-19/ima-3/npp-3/wts-1/rrbs-1/daf-18/pro-3/thoc-5/npp-1/C35A5.8/npp-14/dkf-1/npp-7/xpo-1/Y69A2AR.16/ZK792.5/tag-115/xpo-3/npp-10/daf-2/T23D8.3/npp-6/nol-6/thoc-2/F20D12.2/npp-21/nxf-1/T16G12.6
GO:0031050	dsRNA processing	28	-0.80292	-2.26002	3.1133e-07	4.05111e-06	2.43274e-06	1994	tags=64%, list=15%, signal=55%	henn-1/pash-1/mut-16/drh-3/rde-8/ergo-1/E01A2.2/ddx-23/rde-1/mut-7/ekl-1/rde-12/ego-1/rrf-1/rrf-3/dcr-1/rrf-2/drsh-1
GO:0070918	production of small RNA involved in gene silencing by RNA	28	-0.80292	-2.26002	3.1133e-07	4.05111e-06	2.43274e-06	1994	tags=64%, list=15%, signal=55%	henn-1/pash-1/mut-16/drh-3/rde-8/ergo-1/E01A2.2/ddx-23/rde-1/mut-7/ekl-1/rde-12/ego-1/rrf-1/rrf-3/dcr-1/rrf-2/drsh-1
GO:0009890	negative regulation of biosynthetic process	210	-0.452002	-1.77762	3.26427e-07	4.22165e-06	2.53515e-06	2583	tags=35%, list=19%, signal=29%	dcap-1/sop-2/panl-3/nhr-2/flh-1/prmt-5/ntl-11/swsn-3/sma-9/tag-153/uri-1/oga-1/hda-3/lin-40/mes-6/cpb-3/mys-1/fog-1/sdc-2/rcor-1/mys-4/D1044.6/dpl-1/pek-1/lin-53/vit-6/jmjd-2/sir-2.4/mml-1/ccr-4/amx-1/pde-12/phf-10/spr-1/smrc-1/T07F8.4/mys-2/spr-5/atf-7/drap-1/daf-5/nfx-1/hcf-1/exos-2/mafr-1/egl-27/lin-41/hda-2/patr-1/lsy-12/zgpa-1/wdr-23/athp-1/brc-1/tim-1/dcap-2/met-2/bet-1/let-418/sdc-3/let-711/met-1/sin-3/cpb-1/dcp-66/nfyb-1/panl-2/pro-2/adpr-1/lin-35/puf-6/sir-2.1/sys-1/rle-1
GO:0051783	regulation of nuclear division	42	-0.72582	-2.26469	3.39616e-07	4.3656e-06	2.62159e-06	3230	tags=71%, list=24%, signal=55%	syp-2/znf-207/emb-27/plk-2/czw-1/zwl-1/such-1/mei-1/mat-3/mat-1/gld-3/nos-3/pch-2/prg-1/spat-1/lpin-1/knl-1/gfi-3/gld-2/rod-1/bub-1/cye-1/emb-30/mdf-1/met-2/kin-18/syp-1/zyg-1/ppfr-1/dpy-28
GO:0031570	DNA integrity checkpoint signaling	38	-0.743102	-2.2841	3.90318e-07	4.94888e-06	2.97186e-06	1534	tags=61%, list=11%, signal=54%	uri-1/cdc-6/hpr-9/orc-1/polh-1/mus-101/lrr-1/cdt-1/hpr-17/him-6/tim-1/mre-11/hsr-9/clsp-1/fcd-2/smk-1/scc-3/dot-1.1/trr-1/clk-2/gei-17/atl-1/atm-1
GO:0071897	DNA biosynthetic process	26	-0.808452	-2.22167	3.90585e-07	4.94888e-06	2.97186e-06	1501	tags=69%, list=11%, signal=62%	polh-1/F12F6.7/pole-1/tag-307/rpa-1/polk-1/ulp-1/mrt-1/F10C2.4/trt-1/rev-3/lig-1/polq-1/clk-2/pola-1/gei-17/rev-1/polg-1
GO:0009891	positive regulation of biosynthetic process	268	-0.42069	-1.7067	3.94323e-07	4.94888e-06	2.97186e-06	2768	tags=38%, list=21%, signal=31%	pha-4/cdc-73/dpy-22/ham-3/his-64/tbp-1/zfp-2/lin-26/nhr-2/mig-23/sma-9/mep-1/aha-1/myrf-2/smg-4/tag-342/crtc-1/egl-44/hda-3/pqn-15/lin-59/K07B1.7/nfi-1/cdk-7/lin-40/npp-2/unc-62/hmp-2/cdk-12/mys-1/pqm-1/hlh-2/nurf-1/daf-4/mys-4/ada-2/D1044.6/crh-1/mbk-1/set-16/lpin-1/taf-11.2/thoc-5/nhr-6/skn-1/amx-1/daz-1/Y56A3A.2/phf-10/mys-2/nhr-49/spr-5/atf-7/row-1/drap-1/ZK1010.2/tam-1/hcf-1/nhr-23/lin-41/mcrs-1/skp-1/hda-2/toe-1/ulp-1/leo-1/gtf-2F1/lsy-12/nhl-2/sumv-2/Y56A3A.28/Y23H5B.5/cyd-1/brc-1/atfs-1/hsr-9/cfp-1/daf-2/emb-5/csb-1/sel-8/swsn-4/cit-1.1/apr-1/ire-1/lex-1/ZK1236.1/let-526/dcp-66/nfyb-1/cec-10/cbp-1/sig-7/let-355/gei-17/isw-1/rha-1/let-363/sys-1/lin-13/glp-1/elt-2
GO:0031328	positive regulation of cellular biosynthetic process	268	-0.42069	-1.7067	3.94323e-07	4.94888e-06	2.97186e-06	2768	tags=38%, list=21%, signal=31%	pha-4/cdc-73/dpy-22/ham-3/his-64/tbp-1/zfp-2/lin-26/nhr-2/mig-23/sma-9/mep-1/aha-1/myrf-2/smg-4/tag-342/crtc-1/egl-44/hda-3/pqn-15/lin-59/K07B1.7/nfi-1/cdk-7/lin-40/npp-2/unc-62/hmp-2/cdk-12/mys-1/pqm-1/hlh-2/nurf-1/daf-4/mys-4/ada-2/D1044.6/crh-1/mbk-1/set-16/lpin-1/taf-11.2/thoc-5/nhr-6/skn-1/amx-1/daz-1/Y56A3A.2/phf-10/mys-2/nhr-49/spr-5/atf-7/row-1/drap-1/ZK1010.2/tam-1/hcf-1/nhr-23/lin-41/mcrs-1/skp-1/hda-2/toe-1/ulp-1/leo-1/gtf-2F1/lsy-12/nhl-2/sumv-2/Y56A3A.28/Y23H5B.5/cyd-1/brc-1/atfs-1/hsr-9/cfp-1/daf-2/emb-5/csb-1/sel-8/swsn-4/cit-1.1/apr-1/ire-1/lex-1/ZK1236.1/let-526/dcp-66/nfyb-1/cec-10/cbp-1/sig-7/let-355/gei-17/isw-1/rha-1/let-363/sys-1/lin-13/glp-1/elt-2
GO:0018193	peptidyl-amino acid modification	415	-0.361616	-1.50096	4.08685e-07	5.09895e-06	3.06198e-06	2576	tags=27%, list=19%, signal=22%	vrk-1/pig-1/prmt-5/ksr-2/gly-3/epc-1/mpk-1/cyn-9/cec-7/JC8.7/dhhc-3/pkc-3/tag-342/Y17G9B.8/ruvb-2/pinn-1/F09A5.2/ulp-4/lin-59/ribo-1/ver-3/csk-1/mes-6/sli-1/set-14/wts-1/rskn-1/akt-1/cdk-12/mys-1/pkn-1/psr-1/Y48B6A.10/ash-2/lsy-13/mys-4/ada-2/pek-1/mom-4/mbk-1/set-16/ttll-4/strd-1/set-1/egl-9/sgk-1/stt-3/B0252.1/F22F1.2/phf-14/mek-2/tlk-1/ark-1/rbbp-5/baz-2/cyn-4/vab-1/phf-10/cyn-8/dph-2/natc-1/hpo-29/let-502/mys-2/R06C7.2/uba-2/cam-1/F59E12.1/pcaf-1/sid-3/dkf-1/cyn-15/ulp-1/hasp-1/mes-2/ttll-5/lsy-12/sumv-2/ikke-1/ccpp-1/mes-4/C17G10.1/ulp-2/brc-1/met-2/ctr-9/F59A6.5/daf-2/rsks-1/kin-4/dot-1.1/met-1/dhhc-8/set-2/cbp-1/sig-7/pro-2/par-4/gei-17/zyg-1/lin-49/mnk-1/sir-2.1/cyn-16/pkc-1/mrck-1/dhps-1/gck-3/prde-1/mes-3/taf-1
GO:0007052	mitotic spindle organization	51	-0.690387	-2.24706	4.18059e-07	5.1854e-06	3.11389e-06	2114	tags=59%, list=16%, signal=50%	Y71H2AM.20/tpxl-1/mel-26/cdc-48.2/znf-207/csnk-1/air-2/cdc-48.1/zwl-1/cyk-4/icp-1/lin-5/rsa-1/klp-16/efa-6/spat-1/bmk-1/him-10/ppk-1/rod-1/zen-4/rsa-2/mdf-1/zyg-9/cdc-14/spd-2/hcp-4/ppfr-1/npp-21/cls-3
GO:0009791	post-embryonic development	460	-0.351425	-1.47165	4.42819e-07	5.45189e-06	3.27392e-06	2409	tags=32%, list=18%, signal=27%	aap-1/dnj-10/mep-1/let-756/sqv-3/atg-7/sma-4/mtm-6/oga-1/lin-3/mcd-1/unc-94/drag-1/lin-59/efl-1/uaf-1/bec-1/csk-1/pak-2/sli-1/npp-5/ima-3/wts-1/gld-3/chd-3/ztf-11/spd-3/cdk-12/pash-1/hlh-2/daf-4/dpl-1/pek-1/daf-18/set-16/ced-3/strd-1/riok-2/mett-10/ten-1/sgk-1/lpin-1/dhs-28/lin-15B/eor-2/C17G10.13/smu-1/mek-2/ncr-1/ark-1/sand-1/xrn-2/cgt-1/mig-15/natc-1/Y32B12B.4/let-502/sur-6/daf-5/spas-1/tam-1/uba-2/pha-1/hcf-1/egl-27/mig-32/cye-1/skp-1/sep-1/prx-5/ogt-1/vha-6/ddx-23/rtcb-1/pes-1/cyd-1/cdk-2/nmy-2/wee-1.3/glh-2/dcap-2/met-2/smu-2/hecd-1/atfs-1/bet-1/let-418/slx-1/ina-1/sqv-6/cdc-14/tut-1/rme-8/ets-6/ptp-2/lin-38/spd-2/vps-34/daf-2/xnp-1/rsks-1/let-711/adr-1/lin-25/met-1/xpf-1/cogc-1/vhp-1/piki-1/trr-1/spat-3/sin-3/lin-7/elpc-1/sma-1/apr-1/eor-1/rbd-1/ire-1/let-526/gon-14/sos-1/sig-7/par-4/isw-1/dcr-1/cgt-3/lin-35/sir-2.1/let-363/lin-13/pkc-1/mrck-1/age-1/F19F10.11/daf-15/hoe-1/sel-2/elpc-3/glp-1/eat-3/let-765/rbr-2/elt-2/noca-1
GO:0006289	nucleotide-excision repair	33	-0.749554	-2.2102	4.44685e-07	5.45189e-06	3.27392e-06	1739	tags=61%, list=13%, signal=53%	nth-1/R04F11.3/csa-1/ercc-1/uvs-1/rpa-4/dog-1/pole-1/gtf-2H1/rpa-1/mrt-1/brc-1/xpb-1/xpd-1/fcd-2/F10C2.4/xpc-1/xpf-1/csb-1/lig-4
GO:0010498	proteasomal protein catabolic process	191	-0.455314	-1.76945	4.84798e-07	5.90952e-06	3.54873e-06	2575	tags=30%, list=19%, signal=24%	Y59C2A.2/zyg-11/such-1/cul-5/mpk-1/bath-41/fzy-1/mans-4/mat-3/cdt-2/wwp-1/mat-1/csa-1/ubc-14/ari-1.4/ari-1.1/F56D2.2/ari-2/cul-6/ddb-1/cul-2/ari-1.3/ufd-2/nipi-3/gfi-3/Y82E9BR.18/ufd-3/B0393.3/emb-30/F44B9.5/wdr-23/EEED8.10/hecd-1/cul-4/marc-6/F10C2.5/png-1/dnj-26/Y71H2AM.3/apc-17/C14C10.5/F48E8.4/daf-2/vms-1/mat-2/B0303.4/ZK688.5/eor-1/C47E12.3/Y57A10A.31/Y54E10A.11/fem-1/rle-1/ubr-1/F10G7.10/prde-1/ufl-1
GO:0051168	nuclear export	53	-0.676177	-2.20346	5.1135e-07	6.19756e-06	3.7217e-06	3346	tags=70%, list=25%, signal=53%	aly-1/npp-8/abce-1/thoc-3/xpo-2/rae-1/aly-3/Y53G8AR.6/npp-15/npp-11/npp-4/C27F2.10/thoc-1/F13B12.1/npp-13/T25G3.3/Y71H2B.2/npp-2/npp-5/ddx-19/rrbs-1/pro-3/thoc-5/C35A5.8/npp-14/npp-7/xpo-1/Y69A2AR.16/ZK792.5/tag-115/xpo-3/T23D8.3/nol-6/thoc-2/F20D12.2/npp-21/nxf-1
GO:0002164	larval development	437	-0.363808	-1.5112	5.32973e-07	6.42293e-06	3.85704e-06	2409	tags=33%, list=18%, signal=28%	aap-1/dnj-10/mep-1/let-756/sqv-3/atg-7/sma-4/mtm-6/oga-1/lin-3/mcd-1/unc-94/drag-1/lin-59/efl-1/uaf-1/bec-1/csk-1/pak-2/sli-1/npp-5/ima-3/wts-1/gld-3/chd-3/ztf-11/spd-3/cdk-12/pash-1/hlh-2/daf-4/dpl-1/pek-1/daf-18/set-16/ced-3/strd-1/riok-2/mett-10/sgk-1/lpin-1/dhs-28/lin-15B/eor-2/C17G10.13/smu-1/mek-2/ncr-1/ark-1/sand-1/xrn-2/cgt-1/mig-15/natc-1/Y32B12B.4/let-502/sur-6/daf-5/spas-1/tam-1/uba-2/pha-1/hcf-1/egl-27/mig-32/cye-1/skp-1/sep-1/prx-5/ogt-1/vha-6/ddx-23/rtcb-1/pes-1/cyd-1/cdk-2/nmy-2/wee-1.3/dcap-2/met-2/smu-2/hecd-1/atfs-1/bet-1/let-418/slx-1/ina-1/sqv-6/cdc-14/tut-1/rme-8/ets-6/ptp-2/lin-38/spd-2/vps-34/daf-2/xnp-1/rsks-1/let-711/adr-1/lin-25/met-1/xpf-1/cogc-1/vhp-1/piki-1/trr-1/spat-3/sin-3/lin-7/elpc-1/sma-1/apr-1/eor-1/rbd-1/ire-1/let-526/gon-14/sos-1/sig-7/par-4/isw-1/dcr-1/cgt-3/lin-35/sir-2.1/let-363/lin-13/pkc-1/mrck-1/age-1/F19F10.11/daf-15/hoe-1/sel-2/elpc-3/glp-1/eat-3/let-765/rbr-2/elt-2/noca-1
GO:0022900	electron transport chain	64	0.675828	1.96048	5.53225e-07	6.62932e-06	3.98098e-06	2338	tags=55%, list=17%, signal=45%	Y51H1A.3/Y54F10AM.5/C16A3.5/sdhd-1/C34B2.8/F45H10.2/D2030.4/cox-5A/cox-5B/F23C8.5/nuo-6/F45H10.3/Y57A10A.29/R07E4.3/ZK809.3/F31D4.9/T02H6.11/Y63D3A.7/mev-1/F27D4.1/sdha-1/T20H4.5/C14B9.10/nduf-7/Y71H2AM.4/isp-1/lpd-5/cyc-2.1/gas-1/cox-6A/C33A12.1/cox-4/sdhb-1/nuo-1/nduf-5
GO:0045930	negative regulation of mitotic cell cycle	45	-0.68781	-2.17674	5.88527e-07	7.01273e-06	4.21122e-06	2860	tags=58%, list=21%, signal=46%	czw-1/zyg-8/zwl-1/R11D1.10/cdc-6/hpr-9/dpl-1/orc-1/knl-1/polh-1/rod-1/bub-1/cye-1/mus-101/lrr-1/mdf-1/hpr-17/cdk-2/mre-11/him-17/clsp-1/fcd-2/smk-1/gei-17/zyg-1/lin-35
GO:0051307	meiotic chromosome separation	34	-0.75929	-2.25953	6.1091e-07	7.23877e-06	4.34696e-06	1902	tags=65%, list=14%, signal=56%	ZK430.5/elc-1/him-14/cul-2/hcp-1/knl-1/etc-1/bub-1/sep-1/rmh-2/lem-3/top-2/him-6/brc-1/him-17/slx-1/rfs-1/xpf-1/him-18/hcp-2/rmh-1/R05D3.12
GO:0001510	RNA methylation	42	-0.718931	-2.2432	6.31483e-07	7.44098e-06	4.46839e-06	2853	tags=62%, list=21%, signal=49%	F45G2.9/tag-72/E02H1.1/trm-1/H06I04.3/C04F5.8/Y40D12A.1/C27F2.4/henn-1/mett-10/W02A11.1/F46B6.5/F25H8.1/nsun-4/F33A8.4/C23G10.7/M04B2.2/C06E1.9/ZK858.7/T14B4.1/Y71F9AL.1/mtcu-2/Y92H12A.5/C53A5.17/mtcu-1/tfbm-1
GO:0000723	telomere maintenance	22	-0.833116	-2.22286	7.42085e-07	8.64814e-06	5.19331e-06	1435	tags=68%, list=11%, signal=61%	dog-1/rpa-1/pif-1/mrt-1/cku-70/mre-11/rfs-1/trt-1/trr-1/clk-2/wrn-1/atl-1/cku-80/atm-1/rtel-1
GO:0032200	telomere organization	22	-0.833116	-2.22286	7.42085e-07	8.64814e-06	5.19331e-06	1435	tags=68%, list=11%, signal=61%	dog-1/rpa-1/pif-1/mrt-1/cku-70/mre-11/rfs-1/trt-1/trr-1/clk-2/wrn-1/atl-1/cku-80/atm-1/rtel-1
GO:0033043	regulation of organelle organization	227	-0.42227	-1.66944	9.11348e-07	1.05627e-05	6.34301e-06	2655	tags=40%, list=20%, signal=32%	aipl-1/spc-1/mig-5/arx-4/zwl-1/zyg-11/sop-2/panl-3/xrn-1/gck-1/epg-4/such-1/fzy-1/npp-13/atg-7/mei-1/unc-33/mat-3/unc-94/mat-1/miro-1/ced-9/npp-3/gld-3/pot-1/pde-2/nos-3/pch-2/epg-5/prg-1/elc-1/ect-2/dsh-1/nprl-2/toca-2/epg-3/cul-2/efa-6/spat-1/lpin-1/mlst-8/mom-5/knl-1/bmk-1/gfi-3/ppk-1/spas-1/wapl-1/gld-2/hmp-1/rod-1/etc-1/bub-1/cye-1/nprl-3/ndc-80/dsh-2/emb-30/mdf-1/tim-1/met-2/mtm-3/apc-17/cash-1/evl-20/daf-2/rsks-1/wve-1/scc-3/mat-2/kin-18/wsp-1/sma-1/apr-1/syp-1/fli-1/pink-1/gex-2/zyg-1/T05E7.3/ppfr-1/gop-1/npp-21/dpy-28/mrck-1/F54F2.7/daf-15/ddl-2/viln-1/rtel-1
GO:0044270	cellular nitrogen compound catabolic process	151	-0.473214	-1.81263	9.31184e-07	1.07339e-05	6.44584e-06	2652	tags=41%, list=20%, signal=33%	dut-1/prp-19/nrde-2/dcap-1/W02F12.4/panl-3/xrn-1/mig-23/rnh-2/C27F2.10/ntl-11/pelo-1/ebax-1/tag-153/unc-33/smg-4/pmk-3/edc-3/F33D11.10/exos-4.2/smg-1/pde-2/F07H5.10/dis-3/ndx-9/crn-6/nuc-1/ccr-4/pde-12/xrn-2/daz-1/exos-2/edc-4/mtr-4/lin-41/ntp-1/sut-2/patr-1/lem-3/eri-1/smg-5/dcap-2/smg-7/crn-3/let-711/C08F8.2/ncbp-1/panl-2/smg-8/dcr-1/smgl-2/smgl-1/puf-6/smg-3/rle-1/dom-3/T09F3.5/skih-2/smg-2/ttc-37/ZK177.8/Y47H10A.5
GO:0045333	cellular respiration	81	0.638013	1.91458	9.47586e-07	1.08639e-05	6.52392e-06	2640	tags=52%, list=20%, signal=42%	Y54F10AM.5/C16A3.5/sdhd-1/C34B2.8/F45H10.2/cox-5A/cox-5B/F45H10.3/Y57A10A.29/R07E4.3/ZK809.3/F31D4.9/dlst-1/T02H6.11/mdh-2/Y63D3A.7/mev-1/hpo-18/sdha-1/atp-3/T20H4.5/C14B9.10/nduf-7/Y71H2AM.4/isp-1/lpd-5/fum-1/cyc-2.1/gas-1/cox-6A/sucl-1/C33A12.1/cox-4/sdhb-1/idhg-2/nuo-1/atp-2/nduf-5/R53.4/T27E9.2/mdh-1/idhg-1
GO:0051225	spindle assembly	41	-0.713132	-2.21397	1.07474e-06	1.22555e-05	7.35956e-06	1644	tags=59%, list=12%, signal=52%	znf-207/klp-19/ebp-1/air-2/klp-18/zwl-1/cyk-4/icp-1/rsa-1/klp-16/hcp-1/bmk-1/gip-1/rod-1/zen-4/bub-1/mdf-1/cdc-14/spd-2/hcp-4/hcp-2/zyg-1/npp-21/cls-3
GO:0071824	protein-DNA complex subunit organization	70	-0.604629	-2.0678	1.1727e-06	1.32634e-05	7.96481e-06	1648	tags=36%, list=12%, signal=32%	spr-2/taf-11.2/hcp-1/knl-1/taf-6.1/taf-6.2/rod-1/bub-1/ndc-80/hira-1/cdt-1/evl-18/rfs-1/gtf-2E1/nasp-1/sdc-3/arp-6/emb-5/csb-1/brf-1/hcp-4/ssl-1/B0261.1/F23H11.2/taf-1
GO:0032392	DNA geometric change	37	-0.737007	-2.23705	1.18189e-06	1.32634e-05	7.96481e-06	1664	tags=73%, list=12%, signal=64%	mcm-7/mcm-6/mcm-3/ruvb-2/chd-3/Y54E2A.4/rcq-5/dog-1/rpa-1/pif-1/mcm-5/him-6/cku-70/xpb-1/xpd-1/xnp-1/C08F8.2/M03C11.8/smc-6/rha-1/dna-2/wrn-1/K02F3.12/cku-80/chl-1/rtel-1/chd-1
GO:0032508	DNA duplex unwinding	37	-0.737007	-2.23705	1.18189e-06	1.32634e-05	7.96481e-06	1664	tags=73%, list=12%, signal=64%	mcm-7/mcm-6/mcm-3/ruvb-2/chd-3/Y54E2A.4/rcq-5/dog-1/rpa-1/pif-1/mcm-5/him-6/cku-70/xpb-1/xpd-1/xnp-1/C08F8.2/M03C11.8/smc-6/rha-1/dna-2/wrn-1/K02F3.12/cku-80/chl-1/rtel-1/chd-1
GO:0048513	animal organ development	391	-0.369185	-1.5264	1.22132e-06	1.36338e-05	8.18723e-06	2032	tags=30%, list=15%, signal=27%	gld-3/smg-1/chd-3/lin-5/spd-3/nid-1/pash-1/hlh-2/daf-4/pro-1/dpl-1/git-1/lin-53/mom-4/set-16/ced-3/mett-10/ten-1/lin-36/toca-2/lin-15B/C17G10.13/mom-5/pro-3/smu-1/mek-2/let-413/nhr-6/skn-1/ark-1/gex-3/xrn-2/acin-1/unc-40/Y32B12B.4/let-502/sur-6/spas-1/tam-1/pha-1/bub-1/mig-32/cye-1/skp-1/ndc-80/dsh-2/rsa-2/rtcb-1/ani-1/gon-2/cyd-1/cdk-2/smg-5/unc-34/cogc-4/met-2/smu-2/hecd-1/bet-1/let-418/pbrm-1/ina-1/sqv-6/cdc-14/tut-1/tra-2/ets-6/par-3/ptp-2/lin-38/lys-8/spd-2/cogc-3/evl-20/xnp-1/rrf-1/wve-1/cacn-1/adr-1/lin-25/met-1/cogc-1/trr-1/spat-3/wsp-1/sin-3/lin-7/swsn-4/elpc-1/sma-1/apr-1/rbd-1/let-526/gon-14/sos-1/sig-7/pro-2/cogc-6/cogc-8/isw-1/dcr-1/cgt-3/lin-35/gon-4/polg-1/sys-1/lin-13/drsh-1/cogc-2/F19F10.11/hoe-1/sel-2/elpc-3/glp-1/let-765/smg-2/rbr-2/smp-1/ced-12
GO:0051983	regulation of chromosome segregation	46	-0.682068	-2.16067	1.76389e-06	1.95875e-05	1.17625e-05	3204	tags=67%, list=24%, signal=52%	znf-207/emb-27/csnk-1/spt-16/czw-1/zwl-1/zyg-11/such-1/lmn-1/fzy-1/mat-3/mat-1/npp-5/elc-1/cul-2/efa-6/knl-1/bmk-1/gfi-3/ppk-1/rod-1/etc-1/bub-1/ndc-80/emb-30/mdf-1/apc-17/mat-2/syp-1/zyg-1/ppfr-1
GO:0006475	internal protein amino acid acetylation	43	-0.7064	-2.21611	1.80122e-06	1.96927e-05	1.18257e-05	2471	tags=51%, list=18%, signal=42%	epc-1/cec-7/tag-342/Y17G9B.8/ruvb-2/mys-1/lsy-13/mys-4/ada-2/phf-14/phf-10/mys-2/F59E12.1/pcaf-1/lsy-12/sumv-2/brc-1/cbp-1/pro-2/lin-49/sir-2.1/taf-1
GO:0018393	internal peptidyl-lysine acetylation	43	-0.7064	-2.21611	1.80122e-06	1.96927e-05	1.18257e-05	2471	tags=51%, list=18%, signal=42%	epc-1/cec-7/tag-342/Y17G9B.8/ruvb-2/mys-1/lsy-13/mys-4/ada-2/phf-14/phf-10/mys-2/F59E12.1/pcaf-1/lsy-12/sumv-2/brc-1/cbp-1/pro-2/lin-49/sir-2.1/taf-1
GO:0018394	peptidyl-lysine acetylation	43	-0.7064	-2.21611	1.80122e-06	1.96927e-05	1.18257e-05	2471	tags=51%, list=18%, signal=42%	epc-1/cec-7/tag-342/Y17G9B.8/ruvb-2/mys-1/lsy-13/mys-4/ada-2/phf-14/phf-10/mys-2/F59E12.1/pcaf-1/lsy-12/sumv-2/brc-1/cbp-1/pro-2/lin-49/sir-2.1/taf-1
GO:0031331	positive regulation of cellular catabolic process	97	-0.536623	-1.97479	1.81584e-06	1.97508e-05	1.18605e-05	2799	tags=36%, list=21%, signal=29%	ari-1.2/pha-4/cdc-48.1/dcap-1/Y59C2A.2/zyg-11/panl-3/mpk-1/fzy-1/ebax-1/atg-7/tag-153/ari-1.4/ari-1.1/epg-7/F56D2.2/ari-2/nprl-2/ari-1.3/ufd-2/ccr-4/pde-12/nipi-3/exos-2/laat-1/patr-1/dcap-2/hecd-1/mtm-3/rsks-1/let-711/eor-1/panl-2/rle-1/prde-1
GO:0009896	positive regulation of catabolic process	106	-0.528531	-1.95817	1.86624e-06	2.01468e-05	1.20984e-05	2799	tags=36%, list=21%, signal=29%	ari-1.2/pha-4/cdc-48.1/dcap-1/Y59C2A.2/zyg-11/panl-3/mpk-1/fzy-1/ebax-1/atg-7/tag-153/sma-4/wwp-1/ari-1.4/ari-1.1/epg-7/F56D2.2/ari-2/nprl-2/ari-1.3/ufd-2/ccr-4/pde-12/nipi-3/exos-2/laat-1/patr-1/dcap-2/hecd-1/mtm-3/rsks-1/let-711/apr-1/eor-1/panl-2/rle-1/prde-1
GO:1901990	regulation of mitotic cell cycle phase transition	49	-0.676172	-2.18913	1.87125e-06	2.01468e-05	1.20984e-05	2860	tags=59%, list=21%, signal=47%	czw-1/cdc-25.2/zwl-1/such-1/R11D1.10/mat-3/egl-44/cdc-6/mat-1/cdc-25.3/dpl-1/orc-1/knl-1/gfi-3/rod-1/bub-1/npp-7/mus-101/emb-30/lrr-1/mdf-1/cyd-1/hpr-17/cdk-2/mre-11/cdc-14/clsp-1/zyg-1/lin-35
GO:0022613	ribonucleoprotein complex biogenesis	249	-0.411312	-1.6401	2.03741e-06	2.1825e-05	1.31062e-05	2671	tags=39%, list=20%, signal=32%	wdr-46/pgl-1/prp-19/spk-1/R02D3.8/H20J04.4/tag-151/F32D8.4/H06I04.3/F58B3.4/T25G3.3/ruvb-2/icln-1/etr-1/syf-1/usp-39/uaf-1/mrpl-20/lpd-2/Y48A5A.1/Y45F10D.7/rrbs-1/C27F2.4/Y47D3A.21/F40F8.11/zhit-3/pro-1/riok-2/krr-1/mett-10/T01B7.5/nog-1/C25G4.3/dis-3/F57B10.8/byn-1/T05H4.10/C16C10.2/pro-3/Y41C4A.9/rnp-6/F44G4.1/sart-3/prp-6/nsun-4/snrp-200/lpd-6/F33A8.4/exos-2/mtr-4/rrp-8/let-716/C06E1.9/Y32H12A.8/rha-2/toe-1/xpo-1/Y39B6A.33/C50F4.12/F55F8.3/eral-1/nath-10/JC8.2/Y23H5B.5/eri-1/C10B5.1/ZK792.5/lpd-7/egl-45/F18C12.3/H05C05.1/sftb-1/ddx-52/Y44F5A.1/swp-1/crn-3/Y54E5B.2/nol-10/Y52B11A.10/T23D8.3/nol-9/K05C4.5/ZK546.14/T22H9.1/rbd-1/nol-6/F55F10.1/pro-2/F27C1.6/prp-8/let-363/Y61A9LA.10/drsh-1/F13H8.2/F54C9.9/tfbm-1
GO:0042391	regulation of membrane potential	131	0.577258	1.828	2.05684e-06	2.19224e-05	1.31646e-05	2805	tags=45%, list=21%, signal=36%	lgc-55/lgc-30/unc-58/acr-11/twk-22/twk-48/des-2/glc-2/flp-3/twk-17/sup-9/deg-3/egl-23/acc-3/unc-38/acr-21/lgc-26/acr-2/pbo-5/lgc-43/acr-24/lgc-39/twk-8/F35H10.10/lgc-34/twk-42/lgc-27/glr-4/acr-3/cup-4/lgc-21/acr-18/glr-5/twk-49/flp-9/lgc-13/twk-33/B0310.1/lgc-20/avr-15/lev-1/twk-36/unc-29/acr-15/twk-7/gab-1/lgc-35/gar-3/lgc-45/twk-18/acc-4/lgc-4/twk-9/twk-40/lgc-53/pbo-6/lgc-44/mod-1/unc-49
GO:0007010	cytoskeleton organization	388	-0.356286	-1.45837	2.13052e-06	2.25941e-05	1.3568e-05	2161	tags=29%, list=16%, signal=25%	ipla-2/R02F11.4/sax-7/ani-2/ced-9/icp-1/npp-3/hmp-2/pod-1/abi-1/lin-5/spd-3/ced-4/chc-1/szy-4/let-99/ect-2/dsh-1/ttll-4/sas-6/ced-3/mett-10/sas-5/toca-2/cul-2/rsa-1/klp-16/efa-6/spat-1/hum-8/mlst-8/hcp-1/mom-5/pro-3/F26H9.2/knl-1/let-413/gex-3/bmk-1/him-10/gip-1/npp-1/let-502/ppk-1/cyk-1/spas-1/hmp-1/rod-1/R07E4.1/zen-4/ric-7/bub-1/osg-1/saps-1/sep-1/dsh-2/tbcd-1/rsa-2/mdf-1/ttll-5/zyg-12/ani-1/gad-1/ced-5/cul-3/sas-4/farl-11/hum-2/zyg-9/figl-1/spd-5/cdc-14/par-3/unc-26/F59A6.5/spd-2/evl-20/gpa-16/wve-1/rec-8/aspm-1/unc-116/let-711/mat-2/ehbp-1/dnc-1/wsp-1/sma-1/apr-1/dhc-1/hcp-4/fli-1/hipr-1/ttc-17/par-4/gex-2/hcp-2/zyg-1/T05E7.3/ipla-3/ppfr-1/tbce-1/npp-21/hum-1/mrck-1/ced-7/F54F2.7/ddl-2/viln-1/ced-12/noca-1/cls-3
GO:0051293	establishment of spindle localization	71	-0.595317	-2.05192	2.21594e-06	2.33832e-05	1.40418e-05	2805	tags=51%, list=21%, signal=40%	mom-2/ced-6/zyg-8/ooc-3/src-1/mig-5/npp-11/npp-4/npp-13/lgl-1/klc-1/sax-7/npp-3/hmp-2/lin-5/let-99/dsh-1/mom-5/npp-1/R07E4.1/saps-1/dsh-2/gad-1/ced-5/par-3/gpa-16/aspm-1/unc-116/let-711/mat-2/dnc-1/dhc-1/ppfr-1/ced-7/ced-12/cls-3
GO:0046700	heterocycle catabolic process	150	-0.47391	-1.81743	2.37723e-06	2.49609e-05	1.49893e-05	2652	tags=41%, list=20%, signal=34%	dut-1/prp-19/nrde-2/dcap-1/W02F12.4/panl-3/xrn-1/mig-23/rnh-2/C27F2.10/ntl-11/pelo-1/ebax-1/tag-153/unc-33/smg-4/pmk-3/edc-3/F33D11.10/exos-4.2/smg-1/pde-2/F07H5.10/dis-3/ndx-9/crn-6/nuc-1/ccr-4/pde-12/xrn-2/daz-1/exos-2/edc-4/mtr-4/lin-41/ntp-1/sut-2/patr-1/lem-3/eri-1/smg-5/dcap-2/smg-7/crn-3/let-711/C08F8.2/ncbp-1/panl-2/smg-8/dcr-1/smgl-2/smgl-1/puf-6/smg-3/rle-1/dom-3/T09F3.5/skih-2/smg-2/ttc-37/ZK177.8/Y47H10A.5
GO:0051653	spindle localization	74	-0.58965	-2.03319	2.44348e-06	2.55301e-05	1.53311e-05	3025	tags=50%, list=22%, signal=39%	csnk-1/mom-2/ced-6/zyg-8/ooc-3/src-1/mig-5/npp-11/npp-4/npp-13/lgl-1/klc-1/sax-7/npp-3/hmp-2/lin-5/let-99/dsh-1/mom-5/npp-1/R07E4.1/saps-1/dsh-2/gad-1/ced-5/par-3/gpa-16/aspm-1/unc-116/let-711/mat-2/dnc-1/dhc-1/ppfr-1/ced-7/ced-12/cls-3
GO:0090501	RNA phosphodiester bond hydrolysis	85	-0.55859	-2.01012	2.78412e-06	2.89467e-05	1.73828e-05	2064	tags=44%, list=15%, signal=37%	cpsf-3/pgl-1/R02D3.8/xrn-1/rnh-2/tag-151/rrbs-1/coa-6/H35B03.2/rde-8/dis-3/F57B10.8/ccr-4/pde-12/xrn-2/fipp-1/exos-2/parn-2/eri-1/C10B5.1/ZK792.5/smg-5/rde-1/endu-2/crn-3/cpsf-2/nol-9/T22H9.1/rbd-1/ire-1/dcr-1/rege-1/Y61A9LA.10/drsh-1/T09F3.5/hoe-1/F54C9.9
GO:0000077	DNA damage checkpoint signaling	32	-0.747296	-2.18749	2.89851e-06	2.99889e-05	1.80087e-05	1501	tags=50%, list=11%, signal=45%	polh-1/mus-101/hpr-17/him-6/mre-11/hsr-9/clsp-1/fcd-2/smk-1/scc-3/dot-1.1/trr-1/clk-2/gei-17/atl-1/atm-1
GO:0007034	vacuolar transport	42	-0.693627	-2.16424	2.9933e-06	3.08193e-05	1.85074e-05	2362	tags=55%, list=17%, signal=45%	cup-5/vha-16/C01A2.4/T23G11.7/vps-24/vps-51/vps-52/bec-1/vps-60/sand-1/spe-39/vps-41/tsg-101/vps-36/vps-15/apd-3/T08G11.1/vps-18/vps-8/gop-1/C25H3.11/vps-54/apg-1
GO:0010212	response to ionizing radiation	27	-0.776993	-2.1453	3.4425e-06	3.52731e-05	2.11819e-05	2094	tags=59%, list=16%, signal=50%	hpr-9/parg-1/ced-3/him-1/tank-1/lem-3/him-6/brc-1/cku-70/smk-1/polq-1/clk-2/K08D8.5/wrn-1/cku-80/atm-1
GO:0019646	aerobic electron transport chain	43	0.729708	2.00234	3.65594e-06	3.6925e-05	2.21739e-05	2338	tags=67%, list=17%, signal=56%	Y54F10AM.5/C16A3.5/sdhd-1/C34B2.8/F45H10.2/cox-5A/cox-5B/F45H10.3/Y57A10A.29/R07E4.3/ZK809.3/F31D4.9/T02H6.11/Y63D3A.7/mev-1/sdha-1/T20H4.5/C14B9.10/nduf-7/Y71H2AM.4/isp-1/lpd-5/cyc-2.1/gas-1/cox-6A/C33A12.1/cox-4/nuo-1/nduf-5
GO:0042773	ATP synthesis coupled electron transport	43	0.729708	2.00234	3.65594e-06	3.6925e-05	2.21739e-05	2338	tags=67%, list=17%, signal=56%	Y54F10AM.5/C16A3.5/sdhd-1/C34B2.8/F45H10.2/cox-5A/cox-5B/F45H10.3/Y57A10A.29/R07E4.3/ZK809.3/F31D4.9/T02H6.11/Y63D3A.7/mev-1/sdha-1/T20H4.5/C14B9.10/nduf-7/Y71H2AM.4/isp-1/lpd-5/cyc-2.1/gas-1/cox-6A/C33A12.1/cox-4/nuo-1/nduf-5
GO:0042775	mitochondrial ATP synthesis coupled electron transport	43	0.729708	2.00234	3.65594e-06	3.6925e-05	2.21739e-05	2338	tags=67%, list=17%, signal=56%	Y54F10AM.5/C16A3.5/sdhd-1/C34B2.8/F45H10.2/cox-5A/cox-5B/F45H10.3/Y57A10A.29/R07E4.3/ZK809.3/F31D4.9/T02H6.11/Y63D3A.7/mev-1/sdha-1/T20H4.5/C14B9.10/nduf-7/Y71H2AM.4/isp-1/lpd-5/cyc-2.1/gas-1/cox-6A/C33A12.1/cox-4/nuo-1/nduf-5
GO:0051306	mitotic sister chromatid separation	33	-0.719272	-2.12091	3.76856e-06	3.78821e-05	2.27486e-05	3204	tags=67%, list=24%, signal=51%	znf-207/emb-27/czw-1/zwl-1/such-1/mat-3/mat-1/npp-5/knl-1/gfi-3/rod-1/bub-1/ndc-80/sep-1/emb-30/mdf-1/top-2/kle-2/apc-17/mat-2/hcp-2/zyg-1
GO:0019439	aromatic compound catabolic process	157	-0.455684	-1.74499	3.8029e-06	3.8047e-05	2.28476e-05	2652	tags=39%, list=20%, signal=32%	dut-1/prp-19/nrde-2/dcap-1/W02F12.4/panl-3/xrn-1/mig-23/rnh-2/C27F2.10/ntl-11/pelo-1/ebax-1/tag-153/smg-4/pmk-3/edc-3/F33D11.10/exos-4.2/smg-1/pde-2/F07H5.10/dis-3/ndx-9/crn-6/nuc-1/ccr-4/pde-12/xrn-2/daz-1/exos-2/edc-4/mtr-4/lin-41/ntp-1/sut-2/patr-1/lem-3/eri-1/smg-5/dcap-2/smg-7/crn-3/let-711/C08F8.2/ncbp-1/panl-2/smg-8/dcr-1/smgl-2/smgl-1/puf-6/smg-3/rle-1/dom-3/T09F3.5/skih-2/smg-2/ttc-37/ZK177.8/Y47H10A.5
GO:0040001	establishment of mitotic spindle localization	62	-0.602597	-2.0181	3.87378e-06	3.85741e-05	2.31642e-05	3004	tags=48%, list=22%, signal=38%	mom-2/ced-6/zyg-8/ooc-3/src-1/mig-5/npp-11/npp-4/npp-13/sax-7/npp-3/hmp-2/lin-5/let-99/dsh-1/mom-5/npp-1/R07E4.1/saps-1/dsh-2/gad-1/ced-5/par-3/gpa-16/let-711/dnc-1/ppfr-1/ced-7/ced-12/cls-3
GO:0051445	regulation of meiotic cell cycle	41	-0.691897	-2.14804	4.04618e-06	4.01026e-05	2.40821e-05	2562	tags=51%, list=19%, signal=42%	zyg-11/mei-1/uri-1/mat-3/gld-3/cdc-25.3/nos-3/pch-2/elc-1/cul-2/gld-2/etc-1/cye-1/cdk-2/wee-1.3/him-17/met-2/kin-18/syp-1/ppfr-1/dpy-28
GO:0006403	RNA localization	63	-0.606302	-2.05224	4.24737e-06	4.19007e-05	2.51619e-05	2592	tags=51%, list=19%, signal=41%	npp-11/npp-4/C27F2.10/thoc-1/cdl-1/F13B12.1/npp-13/sid-2/Y71H2B.2/npp-2/npp-5/ddx-19/F33D11.10/npp-22/zhit-3/thoc-5/F18H3.4/npp-14/exos-2/npp-7/tag-115/xpo-3/npp-10/mel-28/crn-3/ncbp-1/nol-6/thoc-2/rha-1/F20D12.2/npp-21/nxf-1
GO:0006352	DNA-templated transcription, initiation	43	-0.69015	-2.16513	4.85638e-06	4.7687e-05	2.86366e-05	2252	tags=47%, list=17%, signal=39%	taf-8/pqn-51/tftc-1/gtf-2E2/taf-2/taf-11.2/rpc-25/tftc-5/taf-6.1/taf-6.2/taf-4/gtf-2F1/xpb-1/taf-5/gtf-2E1/brf-1/B0261.1/F23H11.2/tfbm-1/taf-1
GO:1902531	regulation of intracellular signal transduction	136	-0.458993	-1.74592	4.98414e-06	4.87159e-05	2.92544e-05	2215	tags=44%, list=16%, signal=37%	hpl-2/egl-4/gei-4/abl-1/gap-1/max-2/pde-6/pak-1/rga-8/W02H5.2/rog-1/gck-1/prmt-5/let-607/K07B1.7/efl-1/pak-2/ced-9/chd-3/pde-2/K02B12.7/dpl-1/grp-1/daf-18/rheb-1/T24H7.2/nprl-2/F39C12.1/efa-6/lin-15B/rict-1/polh-1/mig-15/cng-1/rod-1/denn-4/Y105E8A.25/egrh-1/nprl-3/ric-8/puf-8/ptp-2/daf-2/smk-1/scc-3/kin-18/vhp-1/trr-1/ula-1/Y67H2A.2/T08A11.1/gei-17/zyg-1/unc-16/crml-1/agef-1/gap-3/atm-1/let-765/hgap-2
GO:0006405	RNA export from nucleus	36	-0.699159	-2.11166	5.0266e-06	4.89056e-05	2.93684e-05	3548	tags=75%, list=26%, signal=55%	aly-1/npp-8/thoc-3/rae-1/aly-3/Y53G8AR.6/npp-15/npp-11/npp-4/C27F2.10/thoc-1/F13B12.1/npp-13/Y71H2B.2/npp-2/npp-5/ddx-19/thoc-5/npp-14/npp-7/tag-115/xpo-3/nol-6/thoc-2/F20D12.2/npp-21/nxf-1
GO:0051028	mRNA transport	40	-0.696587	-2.17628	5.23409e-06	5.06918e-05	3.0441e-05	3144	tags=62%, list=23%, signal=48%	thoc-3/rae-1/aly-3/Y53G8AR.6/npp-15/C27F2.10/thoc-1/cdl-1/F13B12.1/npp-13/npp-2/npp-5/ddx-19/npp-22/thoc-5/npp-14/tag-115/npp-10/mel-28/ncbp-1/thoc-2/rha-1/F20D12.2/npp-21/nxf-1
GO:0045934	negative regulation of nucleobase-containing compound metabolic process	162	-0.445796	-1.71415	6.06921e-06	5.85127e-05	3.51375e-05	2613	tags=43%, list=19%, signal=35%	K04C2.2/tlf-1/Y105C5A.1/htz-1/ref-1/unc-37/ham-3/nrde-2/sop-2/nhr-2/flh-1/prmt-5/msh-2/swsn-3/sma-9/uri-1/pmk-3/hda-3/lin-40/mes-6/pot-1/mys-1/sdc-2/rcor-1/mys-4/D1044.6/dpl-1/lin-53/jmjd-2/sir-2.4/mml-1/amx-1/daz-1/phf-10/spr-1/T07F8.4/mys-2/spr-5/atf-7/drap-1/daf-5/nfx-1/hcf-1/mafr-1/egl-27/mut-2/hda-2/sut-2/lsy-12/zgpa-1/wdr-23/athp-1/met-2/bet-1/let-418/mut-7/msh-6/sdc-3/met-1/rde-2/sin-3/dcp-66/nfyb-1/pro-2/lin-35/sir-2.1/sys-1/dpy-28/rtel-1
GO:0071166	ribonucleoprotein complex localization	40	-0.693089	-2.16535	6.24447e-06	5.966e-05	3.58265e-05	3346	tags=68%, list=25%, signal=51%	abce-1/thoc-3/rae-1/aly-3/Y53G8AR.6/npp-15/C27F2.10/thoc-1/F13B12.1/npp-13/T25G3.3/npp-2/npp-5/ddx-19/rrbs-1/pro-3/thoc-5/xpo-1/ZK792.5/tag-115/xpo-3/T23D8.3/nol-6/thoc-2/F20D12.2/npp-21/nxf-1
GO:0071426	ribonucleoprotein complex export from nucleus	40	-0.693089	-2.16535	6.24447e-06	5.966e-05	3.58265e-05	3346	tags=68%, list=25%, signal=51%	abce-1/thoc-3/rae-1/aly-3/Y53G8AR.6/npp-15/C27F2.10/thoc-1/F13B12.1/npp-13/T25G3.3/npp-2/npp-5/ddx-19/rrbs-1/pro-3/thoc-5/xpo-1/ZK792.5/tag-115/xpo-3/T23D8.3/nol-6/thoc-2/F20D12.2/npp-21/nxf-1
GO:0034502	protein localization to chromosome	26	-0.76833	-2.11142	6.37371e-06	6.06217e-05	3.6404e-05	2718	tags=62%, list=20%, signal=49%	cdc-48.1/zwl-1/npp-2/npp-5/mys-1/knl-1/wapl-1/rod-1/bub-1/ndc-80/bet-1/npp-10/scc-3/hcp-4/npp-6/zyg-1
GO:0007033	vacuole organization	70	-0.581196	-1.98766	6.55631e-06	6.208e-05	3.72797e-05	2783	tags=43%, list=21%, signal=34%	atg-2/ccz-1/atg-13/allo-1/cup-14/epg-4/atg-7/mrp-4/bec-1/epg-7/atg-16.1/epg-5/atg-16.2/epg-6/nprl-2/epg-3/atg-9/nprl-3/snx-6/vps-34/daf-2/trpp-8/rsks-1/vps-18/vps-16/vps-4/ril-2/apb-3/daf-15/vps-11
GO:0007093	mitotic cell cycle checkpoint signaling	36	-0.693778	-2.09541	6.94222e-06	6.5442e-05	3.92987e-05	3627	tags=75%, list=27%, signal=55%	C06G3.8/chk-1/sel-13/eme-1/mus-81/znf-207/czw-1/zyg-8/zwl-1/R11D1.10/cdc-6/hpr-9/orc-1/knl-1/polh-1/rod-1/bub-1/mus-101/lrr-1/mdf-1/hpr-17/mre-11/clsp-1/fcd-2/smk-1/gei-17/zyg-1
GO:0022904	respiratory electron transport chain	49	0.696583	1.96118	7.14695e-06	6.70738e-05	4.02785e-05	2338	tags=61%, list=17%, signal=51%	Y54F10AM.5/C16A3.5/sdhd-1/C34B2.8/F45H10.2/cox-5A/cox-5B/F45H10.3/Y57A10A.29/R07E4.3/ZK809.3/F31D4.9/T02H6.11/Y63D3A.7/mev-1/sdha-1/T20H4.5/C14B9.10/nduf-7/Y71H2AM.4/isp-1/lpd-5/cyc-2.1/gas-1/cox-6A/C33A12.1/cox-4/sdhb-1/nuo-1/nduf-5
GO:0007283	spermatogenesis	59	-0.608681	-2.02708	8.03342e-06	7.50611e-05	4.50751e-05	2032	tags=31%, list=15%, signal=26%	gld-3/fog-1/eri-3/vps-33.2/prg-1/spe-39/puf-8/wee-1.3/tut-1/tra-2/ego-1/trr-1/cpb-1/elpc-1/rrf-3/cbp-1/elpc-3/gck-3
GO:0006468	protein phosphorylation	460	-0.333134	-1.39505	8.26456e-06	7.68822e-05	4.61686e-05	2305	tags=25%, list=17%, signal=21%	vrk-1/pig-1/gck-1/ksr-2/heri-1/cdk-8/mpk-1/egg-4/pkc-3/let-756/pmk-3/gck-2/F09A5.2/plk-3/ver-3/cdk-7/csk-1/C13B9.2/pak-2/sli-1/icp-1/wts-1/rskn-1/epg-7/cya-1/smg-1/cyl-1/tbck-1/akt-1/cdk-12/sek-3/pkn-1/Y48B6A.10/daf-4/pik-1/pek-1/mom-4/mbk-1/cdk-11.2/pct-1/strd-1/riok-2/sgk-1/cdk-11.1/ZK524.4/spat-1/B0252.1/F22F1.2/Y51B9A.9/tig-3/rict-1/mek-2/tlk-1/ark-1/cyy-1/efk-1/vab-1/mig-15/nipi-3/gtf-2H1/let-502/cam-1/sid-3/bub-1/cye-1/dkf-1/egrh-1/hasp-1/ikke-1/cyd-1/cdk-2/wee-1.3/vps-15/gck-4/clsp-1/sel-5/F59A6.5/lrk-1/daf-2/rsks-1/kin-4/kin-18/cdc-48.3/vhp-1/C04G6.4/trr-1/prpf-4/kdin-1/F14H3.12/cit-1.1/hpo-11/wnk-1/ire-1/Y53F4B.1/cyh-1/pink-1/sig-7/par-4/zyg-1/rskd-1/atl-1/mnk-1/let-363/pkc-1/mrck-1/F25B5.5/daf-15/mtk-1/elpc-3/atm-1/aak-1/gck-3/prde-1/taf-1
GO:0072594	establishment of protein localization to organelle	126	-0.487872	-1.83871	8.74614e-06	8.10068e-05	4.86455e-05	2967	tags=37%, list=22%, signal=29%	F45G2.8/npp-15/prx-14/ZK616.2/imb-2/npp-11/npp-4/srpa-72/npp-13/lonp-2/ulp-4/npp-2/ima-1/npp-5/F21D5.7/ima-3/npp-3/wts-1/gop-3/bcs-1/scpl-4/daf-18/srpa-68/dnj-29/let-413/sand-1/tin-44/npp-1/npp-14/vps-41/dkf-1/npp-7/vps-36/F25G6.9/prx-5/C32D5.11/vps-15/apd-3/npp-10/T08G11.1/daf-2/F38A1.8/hcp-4/vps-8/C25H3.11/T16G12.6/Y67H2A.7
GO:0007062	sister chromatid cohesion	25	-0.764388	-2.07967	9.19892e-06	8.48301e-05	5.09414e-05	2684	tags=68%, list=20%, signal=55%	mau-2/scc-1/coh-1/F08F8.4/dscc-1/wapl-1/bub-1/him-1/smc-5/tim-1/evl-14/coh-3/rec-8/scc-3/smc-3/coh-4/chl-1
GO:0048232	male gamete generation	64	-0.583971	-1.981	9.40869e-06	8.63889e-05	5.18775e-05	2032	tags=28%, list=15%, signal=24%	gld-3/fog-1/eri-3/vps-33.2/prg-1/spe-39/puf-8/wee-1.3/tut-1/tra-2/ego-1/trr-1/cpb-1/elpc-1/rrf-3/cbp-1/elpc-3/gck-3
GO:0044057	regulation of system process	78	0.620212	1.84973	9.90874e-06	9.05881e-05	5.43992e-05	2597	tags=46%, list=19%, signal=37%	lev-11/unc-58/mlc-2/mup-2/sup-9/sup-10/mtd-1/pat-4/unc-87/unc-38/flp-1/mlc-1/tnt-2/dgk-1/rund-1/acr-2/npr-5/mec-7/pbo-5/mec-12/egl-30/flp-16/egl-3/sbt-1/flp-18/ric-3/tnt-4/unc-17/mec-2/mec-9/unc-29/snet-1/rig-6/aex-2/mec-10/tnt-3
GO:0032880	regulation of protein localization	129	-0.480209	-1.81054	1.00341e-05	9.13407e-05	5.48511e-05	2827	tags=42%, list=21%, signal=33%	nra-2/chs-1/cdc-48.1/aipl-1/mex-6/npl-4.1/zwl-1/F41H10.4/wdr-20/egg-4/lgl-1/rme-6/ulp-4/T10B10.3/lin-40/ipla-1/rom-4/wts-1/cbd-1/hmp-2/lin-5/glo-2/egg-2/ect-2/egl-9/toca-2/sgk-1/magi-1/knl-1/wdr-48/gex-3/sand-1/cgt-1/ppk-1/wapl-1/hmp-1/rod-1/ric-7/bub-1/cye-1/dkf-1/ndc-80/ulp-1/cyd-1/cdk-2/vps-34/daf-2/wve-1/aspm-1/scc-3/vhp-1/dhc-1/zyg-1/cgt-3
GO:0030001	metal ion transport	249	0.483106	1.62335	1.08945e-05	9.87489e-05	5.92998e-05	2789	tags=29%, list=21%, signal=24%	acd-2/unc-8/lron-12/unc-58/exp-2/irk-2/egl-36/ncx-4/hrg-6/twk-22/twk-48/del-1/nac-1/kvs-3/snf-12/emre-1/nhx-4/twk-17/sup-9/degt-1/asic-2/sup-10/snf-3/zipt-13/egl-23/F46C5.4/zipt-16/unc-38/ZK563.2/Y58A7A.1/acr-2/shw-3/irk-1/C09D4.1/del-6/nhx-9/snf-11/ccb-1/zipt-2.2/PDB1.1/csq-1/dat-1/mca-2/twk-8/F19C7.8/nhx-1/kcnl-2/twk-42/acr-3/C30G7.2/twk-49/twk-33/B0310.1/R02F11.3/snf-9/F10E7.9/ocr-2/twk-36/deg-1/trp-1/kcc-3/twk-7/mec-10/ced-11/twk-18/twk-5/twk-9/twk-40/cnnm-1/catp-1/fpn-1.2/sup-18/kcnl-1
GO:0010506	regulation of autophagy	36	-0.684262	-2.06667	1.19112e-05	0.000107504	6.45576e-05	2768	tags=61%, list=21%, signal=49%	mel-26/cup-5/epg-8/atg-2/pha-4/allo-1/epg-4/atg-7/epg-7/smg-1/epg-5/nprl-2/epg-3/laat-1/Y50D4A.4/ikke-1/mtm-3/rsks-1/T08A11.1/gop-1/let-363/daf-15
GO:0031929	TOR signaling	29	-0.744093	-2.11573	1.2747e-05	0.000114561	6.8795e-05	2011	tags=48%, list=15%, signal=41%	smg-1/rheb-1/nprl-2/F39C12.1/mlst-8/rict-1/nprl-3/rsks-1/trr-1/T08A11.1/let-363/daf-15/atm-1/sinh-1
GO:0043543	protein acylation	71	-0.569027	-1.96131	1.3542e-05	0.000121192	7.27771e-05	2471	tags=38%, list=18%, signal=31%	epc-1/cec-7/dhhc-3/tag-342/Y17G9B.8/ruvb-2/F08F8.4/mys-1/lsy-13/mys-4/ada-2/phf-14/phf-10/natc-1/hpo-29/mys-2/F59E12.1/pcaf-1/lsy-12/sumv-2/brc-1/dhhc-8/cbp-1/pro-2/lin-49/sir-2.1/taf-1
GO:0000712	resolution of meiotic recombination intermediates	17	-0.837191	-2.06891	1.42804e-05	0.000127263	7.64231e-05	1036	tags=71%, list=8%, signal=65%	him-14/rmh-2/lem-3/top-2/him-6/him-17/slx-1/rfs-1/xpf-1/him-18/rmh-1/R05D3.12
GO:0050657	nucleic acid transport	56	-0.592096	-1.95339	1.44613e-05	0.000127272	7.6428e-05	2592	tags=62%, list=19%, signal=51%	aly-1/npp-8/nrde-3/thoc-3/rae-1/aly-3/Y53G8AR.6/npp-15/npp-11/npp-4/C27F2.10/thoc-1/cdl-1/F13B12.1/npp-13/sid-2/Y71H2B.2/npp-2/npp-5/ddx-19/npp-22/thoc-5/npp-14/npp-7/tag-115/xpo-3/npp-10/mel-28/ncbp-1/nol-6/thoc-2/rha-1/F20D12.2/npp-21/nxf-1
GO:0050658	RNA transport	56	-0.592096	-1.95339	1.44613e-05	0.000127272	7.6428e-05	2592	tags=62%, list=19%, signal=51%	aly-1/npp-8/nrde-3/thoc-3/rae-1/aly-3/Y53G8AR.6/npp-15/npp-11/npp-4/C27F2.10/thoc-1/cdl-1/F13B12.1/npp-13/sid-2/Y71H2B.2/npp-2/npp-5/ddx-19/npp-22/thoc-5/npp-14/npp-7/tag-115/xpo-3/npp-10/mel-28/ncbp-1/nol-6/thoc-2/rha-1/F20D12.2/npp-21/nxf-1
GO:0051236	establishment of RNA localization	56	-0.592096	-1.95339	1.44613e-05	0.000127272	7.6428e-05	2592	tags=62%, list=19%, signal=51%	aly-1/npp-8/nrde-3/thoc-3/rae-1/aly-3/Y53G8AR.6/npp-15/npp-11/npp-4/C27F2.10/thoc-1/cdl-1/F13B12.1/npp-13/sid-2/Y71H2B.2/npp-2/npp-5/ddx-19/npp-22/thoc-5/npp-14/npp-7/tag-115/xpo-3/npp-10/mel-28/ncbp-1/nol-6/thoc-2/rha-1/F20D12.2/npp-21/nxf-1
GO:0006091	generation of precursor metabolites and energy	146	0.530133	1.69931	1.5238e-05	0.000133553	8.02e-05	2830	tags=42%, list=21%, signal=34%	Y51H1A.3/Y54F10AM.5/C16A3.5/sdhd-1/C34B2.8/gyg-1/F45H10.2/pfk-1.1/aldo-1/hxk-2/D2030.4/cox-5A/cox-5B/F23C8.5/nuo-6/F45H10.3/Y57A10A.29/R07E4.3/tpi-1/H18N23.2/gpd-2/ZK809.3/F31D4.9/dlst-1/T02H6.11/mdh-2/Y63D3A.7/mev-1/F27D4.1/hpo-18/sdha-1/atp-3/T20H4.5/C14B9.10/nduf-7/Y71H2AM.4/isp-1/pgk-1/lpd-5/fum-1/cyc-2.1/gpd-3/gas-1/cox-6A/sucl-1/C33A12.1/cox-4/sdhb-1/idhg-2/nuo-1/atp-2/nduf-5/R53.4/CC8.2/T27E9.2/mdh-1/idhg-1/pdhb-1/C50D2.7/C18E9.4/Y57G11C.3/cox-7C
GO:0006418	tRNA aminoacylation for protein translation	36	-0.681674	-2.05885	1.55411e-05	0.000135649	8.14588e-05	3257	tags=50%, list=24%, signal=38%	cars-1/rars-1/ears-1/lars-1/tars-1/K03B4.1/iars-1/mars-1/nars-2/rars-2/aars-1/ears-2/vars-1/lars-2/prx-10/iars-2/Y105E8A.20/dars-2
GO:0043039	tRNA aminoacylation	39	-0.670032	-2.06773	1.65266e-05	0.000143659	8.62691e-05	3631	tags=56%, list=27%, signal=41%	yars-2/C39B5.6/Y66D12A.7/cars-1/rars-1/ears-1/lars-1/tars-1/Y41D4A.6/K03B4.1/iars-1/mars-1/nars-2/rars-2/aars-1/ears-2/vars-1/lars-2/prx-10/iars-2/Y105E8A.20/dars-2
GO:0070646	protein modification by small protein removal	52	-0.634936	-2.0648	1.71684e-05	0.000148629	8.92535e-05	2829	tags=48%, list=21%, signal=38%	Y67D2.2/atx-3/csn-2/cand-1/usp-46/usp-3/wdr-20/ulp-4/usp-39/otub-4/wdr-48/otub-3/T24B8.7/T05H10.1/ulp-1/duo-1/ulp-2/usp-48/josd-1/K02C4.3/cyld-1/pqn-87/math-33/duo-3/mnk-1
GO:1901361	organic cyclic compound catabolic process	160	-0.448208	-1.71992	1.75541e-05	0.000151351	9.08879e-05	2652	tags=39%, list=20%, signal=32%	dut-1/prp-19/nrde-2/dcap-1/W02F12.4/panl-3/xrn-1/mig-23/rnh-2/C27F2.10/ntl-11/pelo-1/ebax-1/tag-153/unc-33/smg-4/pmk-3/edc-3/F33D11.10/exos-4.2/smg-1/pde-2/F07H5.10/dis-3/ndx-9/crn-6/nuc-1/ccr-4/pde-12/xrn-2/daz-1/exos-2/edc-4/mtr-4/lin-41/ntp-1/sut-2/patr-1/lem-3/eri-1/smg-5/dcap-2/smg-7/crn-3/let-711/C08F8.2/ncbp-1/panl-2/smg-8/dcr-1/smgl-2/smgl-1/puf-6/smg-3/rle-1/dom-3/T09F3.5/skih-2/smg-2/ttc-37/ZK177.8/Y47H10A.5
GO:0050877	nervous system process	174	0.517688	1.68062	1.82949e-05	0.000157099	9.43396e-05	2805	tags=41%, list=21%, signal=33%	lgc-55/ins-6/lgc-30/lite-1/acr-11/gcy-33/rgs-3/pdl-1/des-2/gpa-3/glc-2/mtd-1/deg-3/pef-1/acc-3/sra-10/unc-38/ift-81/gpc-1/kin-2/acr-21/lgc-26/acr-2/mec-7/pbo-5/lgc-43/mec-12/dop-1/odr-3/R13A5.15/D2023.1/acr-24/lgc-39/F19C7.8/lgc-34/lgc-27/acr-3/fkh-9/msi-1/gpa-2/cup-4/unc-97/lgc-21/mec-2/acr-18/lgc-13/mec-9/lgc-20/avr-15/dyf-11/lev-1/odr-2/unc-29/snet-1/acr-15/gab-1/ins-1/mec-10/lgc-35/lgc-45/acc-4/mec-18/rgs-1/lgc-4/unc-86/lgc-53/ZK849.1/pbo-6/lgc-44/mod-1/unc-49
GO:0072665	protein localization to vacuole	13	-0.876326	-2.06713	2.03049e-05	0.000172958	0.000103863	1466	tags=62%, list=11%, signal=55%	sand-1/vps-41/vps-36/vps-15/apd-3/T08G11.1/vps-8/C25H3.11
GO:0072666	establishment of protein localization to vacuole	13	-0.876326	-2.06713	2.03049e-05	0.000172958	0.000103863	1466	tags=62%, list=11%, signal=55%	sand-1/vps-41/vps-36/vps-15/apd-3/T08G11.1/vps-8/C25H3.11
GO:0016236	macroautophagy	59	-0.59208	-1.9718	2.40156e-05	0.000203748	0.000122353	2783	tags=46%, list=21%, signal=36%	atg-13/pha-4/allo-1/cdc-48.1/epg-4/atg-7/bec-1/epg-7/smg-1/atg-16.1/epg-5/atg-16.2/epg-6/nprl-2/epg-3/vps-41/atg-9/nprl-3/vps-15/mtm-3/vps-34/daf-2/trpp-8/rsks-1/gop-1/let-363/daf-15
GO:0034248	regulation of cellular amide metabolic process	115	-0.471702	-1.75866	2.42568e-05	0.000204975	0.00012309	2632	tags=37%, list=19%, signal=30%	dph-1/dcap-1/panl-3/ntl-11/tag-153/smg-4/let-630/cpb-3/efsc-1/unc-62/puf-12/fog-1/pek-1/nos-3/skn-1/ccr-4/pde-12/daz-1/laf-1/dph-2/Y82E9BR.18/ZK1010.2/exos-2/lin-41/ergo-1/patr-1/C17G10.1/puf-8/dcap-2/egl-45/rde-12/secs-1/let-711/cpb-1/ZK1236.1/panl-2/rha-1/gex-2/rde-10/Y54E10A.11/puf-6/let-363/rle-1
GO:0043933	protein-containing complex subunit organization	418	-0.340117	-1.40583	2.61888e-05	0.000220422	0.000132366	2294	tags=28%, list=17%, signal=24%	glc-1/ruvb-2/snap-1/icln-1/unc-94/B0495.9/chaf-2/crtc-1/etr-1/syf-1/usp-39/uaf-1/mrpl-20/ipla-1/R02F11.4/Y48A5A.1/ced-9/npp-5/K09E4.3/ima-3/npp-3/rrbs-1/gop-3/Y47D3A.21/bcs-1/ced-4/coa-6/npp-22/nurf-1/F40F8.11/zhit-3/epg-5/ced-3/spr-2/efa-6/lpin-1/F57B10.8/taf-11.2/hcp-1/knl-1/let-413/rnp-6/nsf-1/gip-1/sart-3/prp-6/npp-1/snrp-200/lpd-6/spas-1/taf-6.1/taf-6.2/rod-1/ric-7/bub-1/ndc-80/nuaf-3/hira-1/Y39B6A.33/tbcd-1/F55F8.3/T23B12.6/eral-1/C17G10.1/cdt-1/stip-1/cul-3/cogc-4/evl-18/mtm-3/zyg-9/mel-28/egl-45/tbcc-1/lonp-1/unc-26/H05C05.1/dnj-25/sftb-1/rfs-1/gtf-2E1/spd-2/nasp-1/evl-20/swp-1/sdc-3/wve-1/arp-6/emb-5/csb-1/wsp-1/sma-1/fcho-1/apr-1/brf-1/hcp-4/ssl-1/fli-1/B0261.1/F55F10.1/hipr-1/ttc-17/gex-2/mog-5/F23H11.2/T05E7.3/ymel-1/prp-8/gop-1/tbce-1/spg-7/let-363/T05E12.3/T20D3.14/ppgn-1/F54F2.7/ddl-2/viln-1/taf-1
GO:0045814	negative regulation of gene expression, epigenetic	16	-0.843259	-2.03589	2.80116e-05	0.000234833	0.00014102	1194	tags=62%, list=9%, signal=57%	rrp-8/met-2/rde-1/ego-1/rrf-1/spat-3/lex-1/rrf-3/rha-1/rrf-2
GO:0050793	regulation of developmental process	477	-0.325451	-1.36222	2.96478e-05	0.000247571	0.000148669	2651	tags=30%, list=20%, signal=25%	spc-1/pri-2/mig-5/lin-26/rom-1/glo-4/pig-1/sop-2/gck-1/ksr-2/vbh-1/nst-1/let-607/sma-9/let-756/sqv-3/pam-1/tag-153/sma-4/lin-3/pmk-3/drag-1/lin-59/ppm-2/efl-1/pac-1/bec-1/hmg-3/sax-7/sli-1/ced-9/npp-3/wts-1/hse-5/gld-3/chd-3/ztf-11/pde-2/akt-1/ced-4/mys-1/pash-1/daf-4/dpl-1/daf-18/cdk-11.2/set-16/ced-3/strd-1/cdk-11.1/efa-6/dhs-28/lin-15B/C17G10.13/cebp-1/hmg-4/ark-1/cyy-1/xrn-2/laf-1/unc-40/Y32B12B.4/npp-1/rpa-1/let-502/sur-6/teg-1/rba-1/daf-5/tam-1/bub-1/lin-41/arl-1/mig-32/cye-1/egrh-1/sep-1/obr-3/smc-4/nhl-2/cdt-1/mix-1/cyd-1/wdr-23/nmy-2/wee-1.3/met-2/hecd-1/atfs-1/bet-1/clr-1/let-418/slx-1/cdc-14/png-1/rme-8/ets-6/unc-26/ptp-2/lin-38/daf-2/unc-116/adr-1/met-1/xpf-1/tin-9.2/vhp-1/trr-1/spat-3/dnc-1/lin-7/sma-1/apr-1/ran-3/dhc-1/mdt-29/ire-1/ssl-1/npp-6/gon-14/sos-1/pink-1/sig-7/par-4/isw-1/dcr-1/cgt-3/lin-35/spg-7/crml-1/sys-1/lin-13/ced-7/age-1/F19F10.11/hoe-1/sel-2/glp-1/eat-3/let-765/rbr-2/elt-2/smp-1/gro-1
GO:0033045	regulation of sister chromatid segregation	35	-0.69032	-2.07357	2.99312e-05	0.000248957	0.000149502	3204	tags=74%, list=24%, signal=57%	znf-207/emb-27/csnk-1/czw-1/zwl-1/zyg-11/such-1/fzy-1/mat-3/mat-1/elc-1/cul-2/efa-6/knl-1/bmk-1/gfi-3/ppk-1/rod-1/etc-1/bub-1/emb-30/mdf-1/apc-17/mat-2/zyg-1/ppfr-1
GO:0098930	axonal transport	12	-0.886907	-2.04547	3.06474e-05	0.000253919	0.000152481	813	tags=33%, list=6%, signal=31%	apd-3/klp-20/unc-116/dhc-1
GO:0016246	RNA interference	47	-0.632411	-2.01902	3.08216e-05	0.000254368	0.000152751	2613	tags=57%, list=19%, signal=46%	nrde-2/mut-14/sid-2/hrde-1/henn-1/mut-16/drh-3/nrde-4/rde-8/sid-3/mut-2/ergo-1/eri-1/smg-5/haf-2/rde-1/mut-7/nrde-1/rde-12/ego-1/rrf-1/rde-2/drh-1/rrf-3/dcr-1/rrf-2/smg-2
GO:0043038	amino acid activation	40	-0.66996	-2.09309	3.15882e-05	0.000259426	0.000155788	3631	tags=55%, list=27%, signal=40%	yars-2/C39B5.6/Y66D12A.7/cars-1/rars-1/ears-1/lars-1/tars-1/Y41D4A.6/K03B4.1/iars-1/mars-1/nars-2/rars-2/aars-1/ears-2/vars-1/lars-2/prx-10/iars-2/Y105E8A.20/dars-2
GO:0090068	positive regulation of cell cycle process	51	-0.62064	-2.02005	3.16791e-05	0.000259426	0.000155788	2588	tags=51%, list=19%, signal=41%	zwl-1/zyg-11/such-1/mat-3/egl-44/mat-1/gld-3/cdc-25.3/nos-3/prg-1/elc-1/cul-2/polh-1/gfi-3/gld-2/rod-1/etc-1/ndc-80/emb-30/cyd-1/cdc-14/smk-1/scc-3/syp-1/gei-17/zyg-1
GO:0006338	chromatin remodeling	51	-0.620216	-2.01867	3.21942e-05	0.000262631	0.000157713	2461	tags=51%, list=18%, signal=42%	chaf-1/swsn-3/ruvb-2/chaf-2/pqn-15/chd-3/nurf-1/ada-2/jmjd-2/top-1/spr-2/gfi-1/hcf-1/hira-1/pbrm-1/nasp-1/R10H10.7/arp-6/emb-5/csb-1/M03C11.8/swsn-4/ssl-1/let-526/isw-1/rbr-2
GO:0006417	regulation of translation	113	-0.476101	-1.77967	3.66018e-05	0.000297442	0.000178617	2632	tags=38%, list=19%, signal=31%	dph-1/dcap-1/panl-3/ntl-11/tag-153/smg-4/let-630/cpb-3/efsc-1/unc-62/puf-12/fog-1/pek-1/nos-3/skn-1/ccr-4/pde-12/daz-1/laf-1/dph-2/Y82E9BR.18/ZK1010.2/exos-2/lin-41/ergo-1/patr-1/C17G10.1/puf-8/dcap-2/egl-45/rde-12/secs-1/let-711/cpb-1/ZK1236.1/panl-2/rha-1/gex-2/rde-10/Y54E10A.11/puf-6/let-363/rle-1
GO:0065004	protein-DNA complex assembly	59	-0.58276	-1.94076	3.79058e-05	0.000306863	0.000184275	1648	tags=34%, list=12%, signal=30%	spr-2/taf-11.2/hcp-1/knl-1/taf-6.1/taf-6.2/rod-1/bub-1/ndc-80/hira-1/cdt-1/evl-18/rfs-1/nasp-1/sdc-3/brf-1/hcp-4/B0261.1/F23H11.2/taf-1
GO:0046854	phosphatidylinositol phosphate biosynthetic process	26	-0.729979	-2.00603	4.82105e-05	0.000388801	0.000233479	2818	tags=54%, list=21%, signal=43%	T20F7.3/F30A10.3/ppk-3/Y75B8A.24/aap-1/R01H10.7/ttc-7/ppk-1/Y22D7AR.6/unc-26/vps-34/piki-1/atl-1/age-1
GO:0003012	muscle system process	69	0.619024	1.8169	4.99804e-05	0.000400032	0.000240223	1918	tags=42%, list=14%, signal=36%	pat-10/lev-11/unc-58/mlc-2/mup-2/unc-27/sup-9/sup-10/pat-4/unc-87/unc-38/flp-1/mlc-1/tnt-2/tni-1/acr-2/npr-5/pbo-5/ccb-1/flp-16/F19C7.8/egl-3/unc-54/sbt-1/flp-18/ric-3/tnt-4/tni-4/unc-17
GO:0006936	muscle contraction	69	0.619024	1.8169	4.99804e-05	0.000400032	0.000240223	1918	tags=42%, list=14%, signal=36%	pat-10/lev-11/unc-58/mlc-2/mup-2/unc-27/sup-9/sup-10/pat-4/unc-87/unc-38/flp-1/mlc-1/tnt-2/tni-1/acr-2/npr-5/pbo-5/ccb-1/flp-16/F19C7.8/egl-3/unc-54/sbt-1/flp-18/ric-3/tnt-4/tni-4/unc-17
GO:0042254	ribosome biogenesis	186	-0.406257	-1.57078	5.63694e-05	0.000449472	0.000269913	1715	tags=32%, list=13%, signal=28%	riok-2/krr-1/mett-10/T01B7.5/nog-1/C25G4.3/dis-3/F57B10.8/byn-1/T05H4.10/C16C10.2/pro-3/Y41C4A.9/F44G4.1/nsun-4/lpd-6/F33A8.4/exos-2/mtr-4/rrp-8/let-716/C06E1.9/Y32H12A.8/rha-2/toe-1/xpo-1/Y39B6A.33/C50F4.12/F55F8.3/eral-1/nath-10/JC8.2/Y23H5B.5/eri-1/C10B5.1/ZK792.5/lpd-7/F18C12.3/ddx-52/Y44F5A.1/crn-3/Y54E5B.2/nol-10/Y52B11A.10/T23D8.3/nol-9/K05C4.5/ZK546.14/T22H9.1/rbd-1/nol-6/F55F10.1/pro-2/F27C1.6/Y61A9LA.10/drsh-1/F13H8.2/F54C9.9/tfbm-1
GO:0071805	potassium ion transmembrane transport	94	0.567827	1.73838	5.70217e-05	0.00045297	0.000272014	2789	tags=37%, list=21%, signal=30%	lron-12/unc-58/exp-2/irk-2/egl-36/ncx-4/twk-22/twk-48/kvs-3/nhx-4/twk-17/sup-9/egl-23/F46C5.4/shw-3/irk-1/nhx-9/twk-8/nhx-1/kcnl-2/twk-42/C30G7.2/twk-49/twk-33/B0310.1/F10E7.9/twk-36/kcc-3/twk-7/twk-18/twk-5/twk-9/twk-40/catp-1/kcnl-1
GO:0036503	ERAD pathway	44	-0.629704	-1.97957	5.98997e-05	0.000474057	0.000284676	3066	tags=43%, list=23%, signal=33%	uggt-1/ubxn-4/mans-3/ubc-26/cdc-48.1/Y59C2A.2/mans-4/ubc-14/ufd-2/F44B9.5/marc-6/F10C2.5/png-1/dnj-26/F48E8.4/vms-1/B0303.4/ZK688.5/C47E12.3
GO:0060341	regulation of cellular localization	120	-0.462213	-1.71067	6.55655e-05	0.000516968	0.000310445	2827	tags=40%, list=21%, signal=32%	nra-2/chs-1/cdc-48.1/mig-5/npl-4.1/zwl-1/gck-1/F41H10.4/wdr-20/egg-4/vps-52/ulp-4/lin-40/bec-1/wts-1/cbd-1/glo-2/egg-2/eipr-1/dsh-1/sgk-1/mom-5/knl-1/wdr-48/sand-1/cgt-1/mec-15/wapl-1/vps-53/rod-1/bub-1/cye-1/dkf-1/ndc-80/dsh-2/cdk-2/farl-11/cash-1/daf-2/scc-3/vhp-1/dhc-1/sorf-2/tbc-2/zyg-1/cgt-3/mrck-1/vps-50
GO:0090307	mitotic spindle assembly	27	-0.724418	-2.00014	6.69616e-05	0.000522356	0.000313681	2588	tags=52%, list=19%, signal=42%	zwl-1/cyk-4/icp-1/rsa-1/klp-16/bmk-1/rod-1/zen-4/mdf-1/cdc-14/spd-2/hcp-4/npp-21/cls-3
GO:0045892	negative regulation of transcription, DNA-templated	134	-0.442824	-1.67903	6.7234e-05	0.000522356	0.000313681	2985	tags=44%, list=22%, signal=35%	nhr-48/ekl-4/K04C2.2/tlf-1/Y105C5A.1/htz-1/ref-1/unc-37/ham-3/sop-2/nhr-2/flh-1/prmt-5/swsn-3/sma-9/uri-1/hda-3/lin-40/mes-6/mys-1/sdc-2/rcor-1/mys-4/D1044.6/dpl-1/lin-53/jmjd-2/sir-2.4/mml-1/amx-1/phf-10/spr-1/T07F8.4/mys-2/spr-5/atf-7/drap-1/daf-5/nfx-1/hcf-1/mafr-1/egl-27/hda-2/lsy-12/zgpa-1/wdr-23/athp-1/met-2/bet-1/let-418/sdc-3/met-1/sin-3/dcp-66/nfyb-1/pro-2/lin-35/sir-2.1/sys-1
GO:1902679	negative regulation of RNA biosynthetic process	134	-0.442824	-1.67903	6.7234e-05	0.000522356	0.000313681	2985	tags=44%, list=22%, signal=35%	nhr-48/ekl-4/K04C2.2/tlf-1/Y105C5A.1/htz-1/ref-1/unc-37/ham-3/sop-2/nhr-2/flh-1/prmt-5/swsn-3/sma-9/uri-1/hda-3/lin-40/mes-6/mys-1/sdc-2/rcor-1/mys-4/D1044.6/dpl-1/lin-53/jmjd-2/sir-2.4/mml-1/amx-1/phf-10/spr-1/T07F8.4/mys-2/spr-5/atf-7/drap-1/daf-5/nfx-1/hcf-1/mafr-1/egl-27/hda-2/lsy-12/zgpa-1/wdr-23/athp-1/met-2/bet-1/let-418/sdc-3/met-1/sin-3/dcp-66/nfyb-1/pro-2/lin-35/sir-2.1/sys-1
GO:1903507	negative regulation of nucleic acid-templated transcription	134	-0.442824	-1.67903	6.7234e-05	0.000522356	0.000313681	2985	tags=44%, list=22%, signal=35%	nhr-48/ekl-4/K04C2.2/tlf-1/Y105C5A.1/htz-1/ref-1/unc-37/ham-3/sop-2/nhr-2/flh-1/prmt-5/swsn-3/sma-9/uri-1/hda-3/lin-40/mes-6/mys-1/sdc-2/rcor-1/mys-4/D1044.6/dpl-1/lin-53/jmjd-2/sir-2.4/mml-1/amx-1/phf-10/spr-1/T07F8.4/mys-2/spr-5/atf-7/drap-1/daf-5/nfx-1/hcf-1/mafr-1/egl-27/hda-2/lsy-12/zgpa-1/wdr-23/athp-1/met-2/bet-1/let-418/sdc-3/met-1/sin-3/dcp-66/nfyb-1/pro-2/lin-35/sir-2.1/sys-1
GO:0010165	response to X-ray	11	-0.888218	-2.00676	7.17967e-05	0.00055577	0.000333746	1163	tags=64%, list=9%, signal=58%	him-1/lem-3/him-6/cku-70/smk-1/clk-2/cku-80
GO:0008283	cell population proliferation	69	-0.556881	-1.91252	7.28952e-05	0.000562221	0.00033762	2569	tags=41%, list=19%, signal=33%	pig-1/nst-1/lmn-1/let-756/uri-1/inx-21/egl-44/meg-4/bec-1/daf-18/strd-1/atg-16.2/cnt-2/cam-1/cye-1/mus-101/cdk-2/nmy-2/hecd-1/F48E8.2/sel-8/pgs-1/par-4/puf-6/fem-1/chl-1/glp-1/aak-1
GO:0051253	negative regulation of RNA metabolic process	144	-0.445946	-1.69443	7.56036e-05	0.000580997	0.000348895	2985	tags=42%, list=22%, signal=33%	K04C2.2/tlf-1/Y105C5A.1/htz-1/ref-1/unc-37/ham-3/nrde-2/sop-2/nhr-2/flh-1/prmt-5/swsn-3/sma-9/uri-1/pmk-3/hda-3/lin-40/mes-6/mys-1/sdc-2/rcor-1/mys-4/D1044.6/dpl-1/lin-53/jmjd-2/sir-2.4/mml-1/amx-1/daz-1/phf-10/spr-1/T07F8.4/mys-2/spr-5/atf-7/drap-1/daf-5/nfx-1/hcf-1/mafr-1/egl-27/hda-2/sut-2/lsy-12/zgpa-1/wdr-23/athp-1/met-2/bet-1/let-418/sdc-3/met-1/sin-3/dcp-66/nfyb-1/pro-2/lin-35/sir-2.1/sys-1
GO:0072583	clathrin-dependent endocytosis	20	-0.769453	-1.99601	7.73771e-05	0.00059248	0.000355791	2262	tags=60%, list=17%, signal=50%	rme-6/abi-1/chc-1/toca-2/itsn-1/gex-3/dnj-25/sel-5/wve-1/wsp-1/fcho-1/gex-2
GO:0040027	negative regulation of vulval development	34	-0.68053	-2.02516	8.00553e-05	0.000610782	0.000366781	2212	tags=65%, list=16%, signal=54%	efl-1/sli-1/chd-3/dpl-1/lin-15B/C17G10.13/ark-1/Y32B12B.4/tam-1/mig-32/met-2/let-418/ets-6/lin-38/met-1/trr-1/spat-3/apr-1/gon-14/lin-35/lin-13/F19F10.11
GO:1903311	regulation of mRNA metabolic process	76	-0.528044	-1.84366	8.6642e-05	0.000658666	0.000395536	2634	tags=37%, list=20%, signal=30%	spk-1/dcap-1/panl-3/tag-153/pmk-3/etr-1/uaf-1/smu-1/Y53G8AR.9/ccr-4/sfa-1/pde-12/daz-1/rnp-6/fubl-4/exos-2/D1037.1/sut-2/patr-1/dcap-2/smu-2/let-711/emb-5/panl-2/sig-7/rha-1/rbm-25/rle-1
GO:0006813	potassium ion transport	101	0.564187	1.73288	8.98546e-05	0.000680649	0.000408737	2789	tags=37%, list=21%, signal=29%	lron-12/unc-58/exp-2/irk-2/egl-36/ncx-4/twk-22/twk-48/kvs-3/nhx-4/twk-17/sup-9/sup-10/egl-23/F46C5.4/shw-3/irk-1/nhx-9/twk-8/nhx-1/kcnl-2/twk-42/C30G7.2/twk-49/twk-33/B0310.1/F10E7.9/twk-36/kcc-3/twk-7/twk-18/twk-5/twk-9/twk-40/catp-1/sup-18/kcnl-1
GO:0048568	embryonic organ development	40	-0.644491	-2.01352	9.45558e-05	0.000713712	0.000428592	2255	tags=55%, list=17%, signal=46%	egl-44/lin-59/efl-1/lin-53/mom-4/lin-36/toca-2/mom-5/let-413/skn-1/gex-3/pha-1/dsh-2/rsa-2/smg-5/let-418/wve-1/wsp-1/apr-1/lin-35/sys-1/smg-2
GO:0030488	tRNA methylation	24	-0.744837	-2.02655	9.50393e-05	0.000714817	0.000429256	1658	tags=62%, list=12%, signal=55%	trm-1/C04F5.8/W02A11.1/F46B6.5/F25H8.1/nsun-4/C23G10.7/M04B2.2/ZK858.7/T14B4.1/Y71F9AL.1/mtcu-2/Y92H12A.5/C53A5.17/mtcu-1
GO:0040025	vulval development	167	-0.414989	-1.61346	9.64839e-05	0.000723118	0.00043424	2032	tags=34%, list=15%, signal=29%	gld-3/chd-3/spd-3/pash-1/hlh-2/dpl-1/set-16/ced-3/mett-10/lin-15B/C17G10.13/mek-2/ark-1/xrn-2/Y32B12B.4/sur-6/spas-1/tam-1/mig-32/cye-1/skp-1/rtcb-1/met-2/hecd-1/bet-1/let-418/sqv-6/cdc-14/tut-1/ets-6/ptp-2/lin-38/spd-2/xnp-1/adr-1/lin-25/met-1/cogc-1/trr-1/spat-3/sin-3/lin-7/elpc-1/apr-1/rbd-1/gon-14/sos-1/sig-7/isw-1/lin-35/lin-13/F19F10.11/hoe-1/sel-2/elpc-3/let-765/rbr-2
GO:0000209	protein polyubiquitination	65	-0.54611	-1.86358	9.90958e-05	0.000740078	0.000444425	2799	tags=43%, list=21%, signal=34%	ari-1.2/ubc-26/prp-19/such-1/wwp-1/csa-1/ubc-14/ari-1.4/ari-1.1/F56D2.2/ari-2/ari-1.3/uev-3/ufd-2/cyn-4/gfi-3/etc-1/ubr-5/emb-30/cul-3/hecd-1/marc-6/Y71H2AM.3/apc-17/mat-2/Y57A10A.31/oxi-1/rle-1
GO:0043631	RNA polyadenylation	18	-0.804703	-2.01961	0.000101791	0.00075754	0.000454911	2266	tags=83%, list=17%, signal=69%	C53A5.16/clpf-1/gld-3/pup-3/F43H9.3/gld-2/fipp-1/pfs-2/sut-2/gld-4/pcf-11/cpsf-2/pap-1/symk-1/cpsf-1
GO:0006378	mRNA polyadenylation	17	-0.803554	-1.98578	0.000112831	0.000836767	0.000502488	2266	tags=82%, list=17%, signal=69%	C53A5.16/clpf-1/pup-3/F43H9.3/gld-2/fipp-1/pfs-2/sut-2/gld-4/pcf-11/cpsf-2/pap-1/symk-1/cpsf-1
GO:0006270	DNA replication initiation	19	-0.77961	-1.99194	0.000114772	0.000848196	0.000509351	2688	tags=79%, list=20%, signal=63%	mcm-7/div-1/mcm-6/mcm-3/cdc-6/pro-1/orc-1/mcm-10/mus-101/mcm-5/cdt-1/evl-18/orc-4/pola-1/C37H5.5
GO:0006997	nucleus organization	44	-0.61257	-1.9257	0.000116476	0.000857796	0.000515116	2677	tags=55%, list=20%, signal=44%	dao-5/npp-11/npp-4/lmn-1/npp-13/npp-9/npp-2/ima-3/npp-3/npp-22/efa-6/lpin-1/tcab-1/npp-1/gld-2/rrp-8/npp-7/cdk-2/wee-1.3/npp-10/mel-28/ego-1/vps-34/npp-6
GO:0000578	embryonic axis specification	32	-0.682034	-1.99645	0.000120758	0.000886252	0.000532205	2731	tags=59%, list=20%, signal=47%	pptr-2/src-1/pgl-1/usp-46/zyg-11/pam-1/meg-4/nop-1/drh-3/elc-1/sir-2.4/cul-2/T05H10.1/emb-30/npp-10/ekl-1/ego-1/gpa-16/math-33
GO:0010965	regulation of mitotic sister chromatid separation	25	-0.718834	-1.95573	0.000122021	0.000892436	0.000535918	3204	tags=72%, list=24%, signal=55%	znf-207/emb-27/czw-1/zwl-1/such-1/mat-3/mat-1/npp-5/knl-1/gfi-3/rod-1/bub-1/ndc-80/emb-30/mdf-1/apc-17/mat-2/zyg-1
GO:1901991	negative regulation of mitotic cell cycle phase transition	27	-0.708159	-1.95525	0.000123746	0.00090194	0.000541625	2860	tags=63%, list=21%, signal=50%	czw-1/zwl-1/R11D1.10/cdc-6/dpl-1/orc-1/knl-1/rod-1/bub-1/mus-101/lrr-1/mdf-1/hpr-17/mre-11/clsp-1/zyg-1/lin-35
GO:0035239	tube morphogenesis	50	-0.581151	-1.8858	0.000135791	0.000986347	0.000592312	2706	tags=46%, list=20%, signal=37%	src-1/mig-5/gck-1/efl-1/wts-1/lin-53/mom-4/lin-36/toca-2/mom-5/let-413/gex-3/pha-1/dsh-2/farl-11/let-418/cash-1/wve-1/wsp-1/apr-1/lin-35/mrck-1/gck-3
GO:0000184	nuclear-transcribed mRNA catabolic process, nonsense-mediated decay	17	-0.798908	-1.9743	0.000137732	0.000997028	0.000598726	882	tags=71%, list=7%, signal=66%	dcap-1/smg-4/smg-1/smg-5/dcap-2/smg-7/ncbp-1/smg-8/smgl-2/smg-3/skih-2/smg-2
GO:0048566	embryonic digestive tract development	33	-0.649493	-1.91515	0.000139159	0.00100393	0.000602872	2235	tags=64%, list=17%, signal=53%	src-1/mig-5/lin-59/efl-1/lin-53/mom-4/lin-36/toca-2/mom-5/let-413/skn-1/gex-3/pha-1/dsh-2/rsa-2/let-418/wve-1/wsp-1/apr-1/lin-35/sys-1
GO:0045931	positive regulation of mitotic cell cycle	28	-0.703406	-1.97991	0.0001422	0.0010224	0.00061396	2851	tags=68%, list=21%, signal=54%	emb-27/cdc-25.2/cdc-48.1/such-1/uri-1/mat-3/egl-44/mat-1/cdc-25.3/polh-1/gfi-3/npp-1/emb-30/cyd-1/figl-1/spd-5/smk-1/gei-17/zyg-1
GO:0048598	embryonic morphogenesis	162	-0.410125	-1.57699	0.00014717	0.00105139	0.000631369	2423	tags=42%, list=18%, signal=35%	pak-1/sup-17/pha-4/src-1/spc-1/mig-5/arx-4/ptp-3/sma-9/pkc-3/sma-4/drag-1/lin-59/efl-1/itr-1/uaf-1/pac-1/sax-7/unc-62/hmp-2/ced-4/daf-4/lin-53/mom-4/ten-1/lin-36/toca-2/mom-5/let-413/skn-1/gex-3/cdh-3/vab-1/mel-11/unc-40/let-502/hmp-1/pha-1/bub-1/rib-2/dsh-2/ddx-23/glo-3/aph-2/mog-4/gad-1/ulp-2/ced-5/smg-5/let-418/tut-1/srgp-1/par-3/wve-1/wsp-1/elpc-1/sma-1/apr-1/sig-7/gex-2/mog-5/let-858/cgt-3/lin-35/sys-1/mrck-1/elpc-3/smg-2
GO:0048569	post-embryonic animal organ development	170	-0.408698	-1.58446	0.000147372	0.00105139	0.000631369	2032	tags=34%, list=15%, signal=29%	gld-3/chd-3/spd-3/pash-1/hlh-2/dpl-1/set-16/ced-3/mett-10/ten-1/lin-15B/C17G10.13/mek-2/ark-1/xrn-2/Y32B12B.4/sur-6/spas-1/tam-1/mig-32/cye-1/skp-1/rtcb-1/met-2/hecd-1/bet-1/let-418/sqv-6/cdc-14/tut-1/ets-6/ptp-2/lin-38/spd-2/xnp-1/adr-1/lin-25/met-1/cogc-1/trr-1/spat-3/sin-3/lin-7/elpc-1/apr-1/rbd-1/gon-14/sos-1/sig-7/isw-1/lin-35/lin-13/F19F10.11/hoe-1/sel-2/elpc-3/let-765/rbr-2
GO:0030433	ubiquitin-dependent ERAD pathway	35	-0.660286	-1.98335	0.000148183	0.00105139	0.000631369	2944	tags=49%, list=22%, signal=38%	ubxn-4/mans-3/ubc-26/cdc-48.1/mans-4/ubc-14/ufd-2/F44B9.5/marc-6/F10C2.5/png-1/dnj-26/F48E8.4/vms-1/B0303.4/ZK688.5/C47E12.3
GO:0030422	production of siRNA involved in RNA interference	15	-0.81382	-1.95614	0.000148215	0.00105139	0.000631369	1994	tags=80%, list=15%, signal=68%	henn-1/mut-16/drh-3/rde-8/ergo-1/rde-1/rde-12/ego-1/rrf-1/rrf-3/dcr-1/rrf-2
GO:0006479	protein methylation	60	-0.550488	-1.83053	0.000151875	0.00107019	0.000642661	2821	tags=42%, list=21%, signal=33%	prmt-9/M01E11.1/set-4/F29B9.1/F31D4.2/prmt-5/lin-59/mes-6/set-14/cdk-12/ash-2/set-16/set-1/rbbp-5/baz-2/C06E1.9/mes-2/mes-4/met-2/ctr-9/dot-1.1/met-1/set-2/sig-7/mes-3
GO:0008213	protein alkylation	60	-0.550488	-1.83053	0.000151875	0.00107019	0.000642661	2821	tags=42%, list=21%, signal=33%	prmt-9/M01E11.1/set-4/F29B9.1/F31D4.2/prmt-5/lin-59/mes-6/set-14/cdk-12/ash-2/set-16/set-1/rbbp-5/baz-2/C06E1.9/mes-2/mes-4/met-2/ctr-9/dot-1.1/met-1/set-2/sig-7/mes-3
GO:0007492	endoderm development	21	-0.75246	-1.98339	0.000155518	0.00109223	0.000655899	1794	tags=67%, list=13%, signal=58%	mom-2/src-1/mig-5/mom-4/sgk-1/mlst-8/rict-1/mom-5/skn-1/dsh-2/apr-1/let-363/sinh-1/elt-2
GO:0061983	meiosis II cell cycle process	20	-0.754904	-1.95827	0.000158775	0.00111143	0.000667425	1768	tags=65%, list=13%, signal=57%	elc-1/cul-2/etc-1/bub-1/tim-1/evl-14/capg-1/coh-3/rec-8/scc-3/coh-4/dpy-26/dpy-28
GO:0051050	positive regulation of transport	110	-0.457029	-1.71145	0.000161561	0.00112721	0.000676901	1993	tags=32%, list=15%, signal=27%	abi-1/chc-1/glo-2/eipr-1/vit-6/toca-2/mom-5/itsn-1/gex-3/sand-1/mec-15/vps-53/ric-7/dkf-1/ced-5/aex-1/farl-11/mtm-3/unc-26/cash-1/vps-34/wve-1/piki-1/wsp-1/dhc-1/wnk-1/sorf-2/stim-1/tbc-2/gex-2/mrck-1/ced-7/sel-2/vps-50/ced-12
GO:0098876	vesicle-mediated transport to the plasma membrane	41	-0.631387	-1.96018	0.00016564	0.00115188	0.000691717	2548	tags=46%, list=19%, signal=38%	gck-1/num-1/F41H10.4/vps-52/Y47G6A.18/alx-1/let-413/C16A11.2/nsf-1/F26G1.1/sec-3/sec-5/farl-11/sec-10/sec-8/cash-1/ehbp-1/mrck-1/vps-50
GO:0031124	mRNA 3'-end processing	31	-0.685622	-2.00159	0.000168546	0.00116608	0.000700246	2745	tags=61%, list=20%, signal=49%	cpsf-3/cdc-73/cdl-1/C53A5.16/clpf-1/pup-3/F43H9.3/cids-2/gld-2/fipp-1/pfs-2/sut-2/gld-4/pcf-11/nrd-1/cpsf-2/pap-1/symk-1/cpsf-1
GO:0008608	attachment of spindle microtubules to kinetochore	14	-0.828256	-1.9719	0.000168782	0.00116608	0.000700246	1554	tags=64%, list=12%, signal=57%	hcp-1/him-10/rod-1/bub-1/ndc-80/mdf-1/hcp-4/hcp-2/hcp-6
GO:0045944	positive regulation of transcription by RNA polymerase II	183	-0.392969	-1.52159	0.000173952	0.0011979	0.000719352	2381	tags=39%, list=18%, signal=33%	spt-16/ubxn-4/atf-6/tlf-1/cep-1/pha-4/cdc-73/ham-3/his-64/zfp-2/lin-26/nhr-2/mep-1/aha-1/crtc-1/egl-44/hda-3/pqn-15/lin-59/nfi-1/cdk-7/hmp-2/cdk-12/mys-1/hlh-2/nurf-1/daf-4/mys-4/crh-1/set-16/lpin-1/nhr-6/skn-1/amx-1/Y56A3A.2/phf-10/mys-2/nhr-49/spr-5/atf-7/row-1/drap-1/nhr-23/lin-41/mcrs-1/hda-2/leo-1/gtf-2F1/lsy-12/sumv-2/Y56A3A.28/brc-1/atfs-1/hsr-9/daf-2/emb-5/csb-1/sel-8/swsn-4/apr-1/ire-1/lex-1/let-526/dcp-66/nfyb-1/cbp-1/isw-1/rha-1/sys-1/lin-13/glp-1/elt-2
GO:1903362	regulation of cellular protein catabolic process	57	-0.568071	-1.87933	0.000177359	0.00121741	0.000731068	2799	tags=35%, list=21%, signal=28%	ari-1.2/cdc-48.1/Y59C2A.2/zyg-11/mpk-1/fzy-1/ari-1.4/ari-1.1/F56D2.2/ari-2/ari-1.3/ufd-2/nipi-3/hecd-1/daf-2/eor-1/gei-17/R06F6.8/prde-1/ufl-1
GO:0008406	gonad development	114	-0.444584	-1.66431	0.000180902	0.00123374	0.000740873	2011	tags=43%, list=15%, signal=37%	pkc-3/mep-1/smg-4/itr-1/ani-2/smg-1/lin-5/hlh-2/pro-1/dpl-1/git-1/lin-53/ten-1/pro-3/acin-1/unc-40/bub-1/cye-1/ndc-80/dsh-2/ani-1/gon-2/cyd-1/cdk-2/unc-34/cogc-4/pbrm-1/tra-2/par-3/cogc-3/xnp-1/rrf-1/cacn-1/cogc-1/swsn-4/rbd-1/let-526/gon-14/pro-2/cogc-6/cogc-8/dcr-1/lin-35/gon-4/polg-1/sys-1/drsh-1/cogc-2/ced-12
GO:0045137	development of primary sexual characteristics	114	-0.444584	-1.66431	0.000180902	0.00123374	0.000740873	2011	tags=43%, list=15%, signal=37%	pkc-3/mep-1/smg-4/itr-1/ani-2/smg-1/lin-5/hlh-2/pro-1/dpl-1/git-1/lin-53/ten-1/pro-3/acin-1/unc-40/bub-1/cye-1/ndc-80/dsh-2/ani-1/gon-2/cyd-1/cdk-2/unc-34/cogc-4/pbrm-1/tra-2/par-3/cogc-3/xnp-1/rrf-1/cacn-1/cogc-1/swsn-4/rbd-1/let-526/gon-14/pro-2/cogc-6/cogc-8/dcr-1/lin-35/gon-4/polg-1/sys-1/drsh-1/cogc-2/ced-12
GO:0016571	histone methylation	41	-0.6283	-1.9506	0.000192763	0.00131041	0.000786919	2235	tags=46%, list=17%, signal=39%	lin-59/mes-6/set-14/cdk-12/ash-2/set-16/set-1/rbbp-5/baz-2/C06E1.9/mes-2/mes-4/met-2/ctr-9/dot-1.1/met-1/set-2/sig-7/mes-3
GO:0042770	signal transduction in response to DNA damage	43	-0.624399	-1.95886	0.000199842	0.0013542	0.000813212	1096	tags=40%, list=8%, signal=36%	polh-1/mus-101/hpr-17/him-6/mre-11/hsr-9/clsp-1/fcd-2/smk-1/scc-3/dot-1.1/trr-1/ula-1/clk-2/gei-17/atl-1/atm-1
GO:1905818	regulation of chromosome separation	30	-0.68873	-1.98715	0.000202013	0.00136455	0.000819428	3204	tags=73%, list=24%, signal=56%	znf-207/emb-27/czw-1/zwl-1/zyg-11/such-1/mat-3/mat-1/npp-5/elc-1/cul-2/knl-1/gfi-3/rod-1/etc-1/bub-1/ndc-80/emb-30/mdf-1/apc-17/mat-2/zyg-1
GO:0006164	purine nucleotide biosynthetic process	71	0.591066	1.74344	0.000208844	0.00140622	0.00084445	2701	tags=32%, list=20%, signal=26%	gcy-33/F38B2.4/asg-2/Y82E9BR.3/cox-5B/hpo-18/asg-1/gcy-35/atp-3/atp-4/R04F11.2/atp-5/gcy-31/F58F12.1/dlat-2/atp-2/R53.4/F54D5.7/Y69A2AR.18/asb-2/kcc-3/T28F3.5/pdhb-1
GO:0051303	establishment of chromosome localization	24	-0.72637	-1.97631	0.000211302	0.00141826	0.000851683	2114	tags=58%, list=16%, signal=49%	zyg-11/icp-1/spd-3/elc-1/cul-2/knl-1/him-10/rod-1/ndc-80/mdf-1/rec-8/hcp-4/gei-17/hcp-6
GO:0006323	DNA packaging	45	-0.584299	-1.84916	0.000211973	0.00141828	0.000851692	2461	tags=51%, list=18%, signal=42%	chaf-1/cdl-1/npp-13/chaf-2/icp-1/npp-3/spr-2/cul-2/wapl-1/rrp-8/hira-1/smc-4/T28C6.7/mix-1/kle-2/npp-10/capg-1/nasp-1/csb-1/dpy-26/hcp-6/dpy-28/dpy-27
GO:0006820	anion transport	208	0.471944	1.56042	0.000213497	0.00142398	0.000855118	3148	tags=39%, list=23%, signal=30%	lgc-55/clh-4/clh-1/best-15/slc-17.1/ncx-4/glc-2/best-22/nac-1/sfxn-1.5/snf-12/gem-1/nhx-4/cima-1/F47E1.4/snf-3/best-17/acc-3/atgp-2/mpc-1/ZK563.2/abts-2/slc-25A10/lgc-43/best-4/sulp-8/nhx-9/best-3/best-16/snf-11/dat-1/lgc-39/aat-2/nstp-2/best-24/ant-1.1/best-14/nhx-1/lgc-34/slc-17.8/vdac-1/best-21/H23N18.5/Y37B11A.3/B0285.6/snf-9/slc-17.9/lgc-20/avr-15/unc-47/F10E7.9/sfxn-2/pitr-3/abts-3/sulp-6/kcc-3/gab-1/aat-7/ttyh-1/lgc-45/acc-4/nstp-5/lgc-53/best-13/aat-3/samt-1/best-18/lgc-44/best-26/mod-1/unc-49/mct-6/eat-4/glt-1/best-11/nac-2/ant-1.4/aat-1/best-25/F01G4.6/nstp-4
GO:0000132	establishment of mitotic spindle orientation	45	-0.583377	-1.84624	0.000215935	0.00143573	0.000862172	3004	tags=53%, list=22%, signal=42%	mom-2/ced-6/ooc-3/src-1/mig-5/npp-11/npp-4/npp-13/sax-7/npp-3/hmp-2/let-99/mom-5/npp-1/R07E4.1/dsh-2/gad-1/ced-5/par-3/gpa-16/dnc-1/ppfr-1/ced-7/ced-12
GO:0051052	regulation of DNA metabolic process	32	-0.665582	-1.94829	0.000222052	0.00147179	0.000883827	2051	tags=53%, list=15%, signal=45%	parg-1/pot-1/pro-1/wapl-1/mut-2/ulp-1/ubr-5/gad-1/cdt-1/xpd-1/mut-7/msh-6/rde-2/syp-1/gei-17/dpy-28/rtel-1
GO:0018022	peptidyl-lysine methylation	44	-0.596931	-1.87654	0.000226233	0.00149483	0.000897663	2235	tags=41%, list=17%, signal=34%	lin-59/mes-6/set-14/cdk-12/ash-2/set-16/set-1/rbbp-5/baz-2/mes-2/mes-4/met-2/ctr-9/dot-1.1/met-1/set-2/sig-7/mes-3
GO:0051668	localization within membrane	144	-0.429355	-1.63139	0.000233548	0.00153832	0.000923779	2548	tags=33%, list=19%, signal=27%	gck-1/mics-1/num-1/srpa-72/F41H10.4/lmn-1/dhhc-3/vps-52/F21D5.7/gop-3/cbd-1/bcs-1/egg-2/sgk-1/srpa-68/ttc-7/Y47G6A.18/alx-1/dnj-29/let-413/cgt-1/C16A11.2/nsf-1/npp-1/arl-13/F26G1.1/sec-3/F25G6.9/sec-5/ego-2/farl-11/vps-35/npp-10/efr-3/sec-10/rme-8/sec-8/cash-1/ego-1/vps-4/ehbp-1/lin-7/dhhc-8/F38A1.8/cgt-3/mrck-1/vps-50
GO:0050000	chromosome localization	31	-0.679554	-1.98388	0.000234266	0.00153832	0.000923779	2114	tags=45%, list=16%, signal=38%	icp-1/spd-3/elc-1/cul-2/knl-1/him-10/rod-1/ndc-80/mdf-1/H04D03.2/rec-8/hcp-4/gei-17/hcp-6
GO:0072522	purine-containing compound biosynthetic process	74	0.584445	1.73726	0.000238822	0.0015634	0.00093884	2701	tags=31%, list=20%, signal=25%	gcy-33/F38B2.4/asg-2/Y82E9BR.3/cox-5B/hpo-18/asg-1/gcy-35/atp-3/atp-4/R04F11.2/atp-5/gcy-31/F58F12.1/dlat-2/atp-2/R53.4/F54D5.7/Y69A2AR.18/asb-2/kcc-3/T28F3.5/pdhb-1
GO:0034968	histone lysine methylation	37	-0.647525	-1.96544	0.000249873	0.00163071	0.000979258	2235	tags=49%, list=17%, signal=41%	lin-59/mes-6/set-14/cdk-12/ash-2/set-16/set-1/rbbp-5/baz-2/mes-2/mes-4/met-2/ctr-9/dot-1.1/met-1/set-2/sig-7/mes-3
GO:0051294	establishment of spindle orientation	51	-0.579017	-1.88457	0.000273935	0.00178226	0.00107026	3004	tags=57%, list=22%, signal=44%	mom-2/ced-6/ooc-3/src-1/mig-5/npp-11/npp-4/npp-13/lgl-1/sax-7/npp-3/hmp-2/lin-5/let-99/mom-5/npp-1/R07E4.1/dsh-2/gad-1/ced-5/par-3/gpa-16/aspm-1/unc-116/dnc-1/dhc-1/ppfr-1/ced-7/ced-12
GO:0009152	purine ribonucleotide biosynthetic process	69	0.596579	1.75102	0.000287376	0.00186399	0.00111935	2701	tags=32%, list=20%, signal=26%	gcy-33/F38B2.4/asg-2/Y82E9BR.3/cox-5B/hpo-18/asg-1/gcy-35/atp-3/atp-4/R04F11.2/atp-5/gcy-31/F58F12.1/dlat-2/atp-2/R53.4/F54D5.7/Y69A2AR.18/asb-2/T28F3.5/pdhb-1
GO:0045144	meiotic sister chromatid segregation	17	-0.78451	-1.93872	0.000295591	0.00191143	0.00114784	1768	tags=71%, list=13%, signal=61%	elc-1/cul-2/bub-1/tim-1/evl-14/capg-1/coh-3/rec-8/scc-3/coh-4/dpy-26/dpy-28
GO:0016579	protein deubiquitination	39	-0.612633	-1.89059	0.00029685	0.00191373	0.00114922	3331	tags=56%, list=25%, signal=43%	cyk-3/usp-33/usp-14/Y67D2.2/atx-3/usp-46/usp-3/wdr-20/usp-39/otub-4/wdr-48/otub-3/T24B8.7/T05H10.1/duo-1/usp-48/josd-1/K02C4.3/cyld-1/pqn-87/math-33/duo-3
GO:0007135	meiosis II	18	-0.779499	-1.95636	0.000306087	0.0019673	0.00118139	1768	tags=67%, list=13%, signal=58%	elc-1/cul-2/bub-1/tim-1/evl-14/capg-1/coh-3/rec-8/scc-3/coh-4/dpy-26/dpy-28
GO:0051310	metaphase plate congression	14	-0.813411	-1.93656	0.000309212	0.00198139	0.00118985	2114	tags=64%, list=16%, signal=54%	icp-1/knl-1/him-10/rod-1/ndc-80/mdf-1/hcp-4/gei-17/hcp-6
GO:1903050	regulation of proteolysis involved in cellular protein catabolic process	50	-0.561839	-1.82313	0.000310424	0.00198316	0.00119091	2799	tags=36%, list=21%, signal=29%	ari-1.2/cdc-48.1/Y59C2A.2/zyg-11/mpk-1/fzy-1/ari-1.4/ari-1.1/F56D2.2/ari-2/ari-1.3/ufd-2/nipi-3/hecd-1/daf-2/eor-1/prde-1/ufl-1
GO:0010256	endomembrane system organization	122	-0.441091	-1.64924	0.000312656	0.00199142	0.00119587	1650	tags=22%, list=12%, signal=20%	epg-3/efa-6/Y47G6A.18/lpin-1/alx-1/T24B1.1/tbc-8/Y53F4B.21/uso-1/cdk-2/wee-1.3/cogc-4/farl-11/apd-3/unc-26/B0511.12/cash-1/cogc-3/vps-34/vps-18/sec-31/T05E7.3/sql-1/mrck-1/cogc-2/golg-2/vps-11
GO:0031507	heterochromatin assembly	13	-0.826511	-1.94962	0.000319614	0.00202359	0.00121519	1194	tags=77%, list=9%, signal=70%	dao-5/nrde-2/rrp-8/met-2/rde-1/ego-1/rrf-1/lex-1/rrf-3/rrf-2
GO:0070828	heterochromatin organization	13	-0.826511	-1.94962	0.000319614	0.00202359	0.00121519	1194	tags=77%, list=9%, signal=70%	dao-5/nrde-2/rrp-8/met-2/rde-1/ego-1/rrf-1/lex-1/rrf-3/rrf-2
GO:2000058	regulation of ubiquitin-dependent protein catabolic process	38	-0.631159	-1.94002	0.000325583	0.00205525	0.0012342	2799	tags=45%, list=21%, signal=36%	ari-1.2/cdc-48.1/zyg-11/mpk-1/fzy-1/ari-1.4/ari-1.1/F56D2.2/ari-2/ari-1.3/ufd-2/nipi-3/hecd-1/daf-2/eor-1/prde-1/ufl-1
GO:0009880	embryonic pattern specification	46	-0.583844	-1.84951	0.000349512	0.00219975	0.00132097	2731	tags=46%, list=20%, signal=37%	pptr-2/src-1/pgl-1/usp-46/zyg-11/pam-1/meg-4/nop-1/drh-3/elc-1/sir-2.4/cul-2/skn-1/T05H10.1/emb-30/npp-10/ekl-1/ego-1/gpa-16/math-33/glp-1
GO:0031056	regulation of histone modification	15	-0.796438	-1.91436	0.000360495	0.00226216	0.00135845	2051	tags=67%, list=15%, signal=57%	parg-1/cdk-12/ada-2/baz-2/ubr-5/gad-1/brc-1/ctr-9/sig-7/pro-2
GO:0044784	metaphase/anaphase transition of cell cycle	28	-0.68618	-1.93143	0.000362988	0.00227109	0.00136381	3204	tags=75%, list=24%, signal=57%	znf-207/emb-27/czw-1/zwl-1/zyg-11/such-1/fzy-1/mat-3/mat-1/elc-1/cul-2/knl-1/gfi-3/rod-1/etc-1/bub-1/emb-30/mdf-1/apc-17/mat-2/zyg-1
GO:0032879	regulation of localization	434	-0.314652	-1.30568	0.000364487	0.00227376	0.00136542	2655	tags=30%, list=20%, signal=25%	aipl-1/mig-5/mex-6/usp-46/npl-4.1/zwl-1/sop-2/mig-23/gck-1/nlp-40/F41H10.4/let-607/wdr-20/egg-4/let-756/ebax-1/vps-52/unc-33/mtm-6/lgl-1/rme-6/ulp-4/T10B10.3/itr-1/lin-40/bec-1/ipla-1/rom-4/wts-1/mtm-1/hse-5/cbd-1/kqt-2/hmp-2/abi-1/lin-5/pde-2/K02B12.7/chc-1/nid-1/glo-2/egg-2/eipr-1/vit-6/ect-2/dsh-1/egl-9/toca-2/cnt-2/sgk-1/nog-1/dhs-28/mom-5/magi-1/knl-1/wdr-48/itsn-1/gex-3/sand-1/tpp-2/vab-1/cgt-1/mig-15/acin-1/unc-40/mec-15/snt-2/ppk-1/wapl-1/vps-53/ncx-9/hmp-1/rod-1/ric-7/egl-27/bub-1/mig-32/cye-1/dkf-1/ndc-80/sep-1/ulp-1/dsh-2/cyd-1/cdk-2/ced-5/cogc-4/aex-1/farl-11/mtm-3/ina-1/srgp-1/unc-26/cash-1/sel-5/cogc-3/vps-34/daf-2/wve-1/cacn-1/aspm-1/scc-3/cogc-1/vhp-1/piki-1/spat-3/wsp-1/apr-1/dhc-1/pmr-1/wnk-1/sorf-2/cbp-1/stim-1/cogc-6/cogc-8/tbc-2/gex-2/zyg-1/cgt-3/cil-1/crml-1/mrck-1/cogc-2/ced-7/sel-2/vps-50/smp-1/ced-12
GO:0006892	post-Golgi vesicle-mediated transport	25	-0.694112	-1.88847	0.000372349	0.00231599	0.00139078	1599	tags=40%, list=12%, signal=35%	Y47G6A.18/C16A11.2/nsf-1/sec-3/sec-5/apd-3/sec-10/sec-8/vps-54/apg-1
GO:0030100	regulation of endocytosis	50	-0.558796	-1.81326	0.000377091	0.00233863	0.00140437	2063	tags=46%, list=15%, signal=39%	rme-6/mtm-1/abi-1/K02B12.7/chc-1/toca-2/cnt-2/mom-5/itsn-1/gex-3/ced-5/mtm-3/srgp-1/sel-5/vps-34/wve-1/piki-1/wsp-1/stim-1/gex-2/ced-7/sel-2/ced-12
GO:0006406	mRNA export from nucleus	28	-0.685167	-1.92858	0.000391181	0.0024119	0.00144837	3314	tags=68%, list=25%, signal=51%	aly-1/thoc-3/rae-1/aly-3/Y53G8AR.6/npp-15/C27F2.10/thoc-1/F13B12.1/npp-13/npp-2/npp-5/ddx-19/thoc-5/tag-115/thoc-2/F20D12.2/npp-21/nxf-1
GO:0071427	mRNA-containing ribonucleoprotein complex export from nucleus	28	-0.685167	-1.92858	0.000391181	0.0024119	0.00144837	3314	tags=68%, list=25%, signal=51%	aly-1/thoc-3/rae-1/aly-3/Y53G8AR.6/npp-15/C27F2.10/thoc-1/F13B12.1/npp-13/npp-2/npp-5/ddx-19/thoc-5/tag-115/thoc-2/F20D12.2/npp-21/nxf-1
GO:0006367	transcription initiation from RNA polymerase II promoter	31	-0.664804	-1.94081	0.000396324	0.00243653	0.00146317	2252	tags=42%, list=17%, signal=35%	taf-8/pqn-51/gtf-2E2/taf-2/taf-11.2/taf-6.1/taf-6.2/taf-4/gtf-2F1/xpb-1/taf-5/gtf-2E1/taf-1
GO:0007351	tripartite regional subdivision	30	-0.672897	-1.94147	0.00039908	0.00243933	0.00146485	2731	tags=60%, list=20%, signal=48%	pptr-2/src-1/pgl-1/usp-46/zyg-11/pam-1/meg-4/nop-1/drh-3/elc-1/sir-2.4/cul-2/T05H10.1/emb-30/npp-10/ekl-1/ego-1/math-33
GO:0008595	anterior/posterior axis specification, embryo	30	-0.672897	-1.94147	0.00039908	0.00243933	0.00146485	2731	tags=60%, list=20%, signal=48%	pptr-2/src-1/pgl-1/usp-46/zyg-11/pam-1/meg-4/nop-1/drh-3/elc-1/sir-2.4/cul-2/T05H10.1/emb-30/npp-10/ekl-1/ego-1/math-33
GO:0051648	vesicle localization	57	-0.550841	-1.82233	0.000409608	0.00249649	0.00149917	1993	tags=30%, list=15%, signal=26%	abi-1/eipr-1/hum-8/exoc-7/mec-15/vps-53/ced-5/hum-2/apd-3/unc-26/sec-8/lrk-1/unc-116/dhc-1/unc-16/hum-1/vps-50
GO:0008219	cell death	189	-0.38192	-1.47729	0.000427949	0.0026008	0.00156181	2611	tags=32%, list=19%, signal=26%	cpl-1/tomm-70/pig-1/gck-1/prmt-5/alkb-7/msh-2/cdl-1/dnj-10/uri-1/mcd-1/itr-1/bec-1/asp-12/miro-1/ced-9/wts-1/toe-2/akt-1/ced-4/hlh-2/glit-1/ubc-17/dpl-1/pek-1/ced-3/strd-1/T24H7.2/eor-2/crn-6/nuc-1/asp-6/skn-1/hrg-7/asp-2/npp-14/vps-41/tank-1/asp-5/snx-6/wdr-23/ced-5/him-6/brc-1/unc-26/lrk-1/ape-1/K02C4.3/msh-6/crn-3/unc-116/eor-1/ire-1/cbp-1/pink-1/dcr-1/sir-2.1/ced-7/atm-1/eat-3/ced-12
GO:0018996	molting cycle, collagen and cuticulin-based cuticle	91	0.539611	1.64192	0.000433198	0.00262518	0.00157645	3380	tags=57%, list=25%, signal=43%	nhr-25/dpy-18/nas-27/dpy-10/col-19/ptr-16/dpy-31/daf-6/nas-32/mlt-7/ptr-15/F43D9.1/ptr-23/mlt-10/bed-3/mlt-4/tsp-15/acn-1/ptc-3/toh-1/ptr-6/ptr-8/ptr-14/dpy-2/nas-21/ptr-5/bli-6/dpy-11/sqt-3/sqt-1/dpy-3/ptr-12/bli-3/dpy-13/ptr-18/dpy-4/dpy-5/ptr-11/noah-1/zmp-2/qua-1/mlt-2/dpy-7/nas-36/mlt-3/nas-38/ptr-20/tpst-1/rol-6/sqt-2/noah-2/ptr-4
GO:0040021	hermaphrodite germ-line sex determination	20	-0.729281	-1.8918	0.000437463	0.00264276	0.00158701	2803	tags=65%, list=21%, signal=52%	fog-2/mog-3/fem-2/vbh-1/gld-3/cyn-4/laf-1/mog-1/ddx-23/mog-4/tra-2/mog-5/fem-1
GO:0048562	embryonic organ morphogenesis	32	-0.65369	-1.91348	0.000439378	0.00264276	0.00158701	1801	tags=59%, list=13%, signal=52%	src-1/mig-5/efl-1/lin-53/mom-4/lin-36/toca-2/mom-5/let-413/gex-3/pha-1/dsh-2/smg-5/let-418/wve-1/wsp-1/apr-1/lin-35/smg-2
GO:0051346	negative regulation of hydrolase activity	88	0.548699	1.65705	0.000439837	0.00264276	0.00158701	3682	tags=50%, list=27%, signal=37%	T01D1.3/F32D8.3/K07A1.6/F53C11.9/C53B7.2/F55C10.5/C02F12.5/T01D3.3/F13D2.1/cri-2/K12G11.6/T21D12.12/mai-2/T06E6.10/C54D10.10/spi-1/Y57E12AR.1/F46C5.6/swm-1/C39B5.5/F32D8.7/sbt-1/B0222.5/tag-290/srp-1/mig-6/mec-9/R12A1.3/piit-1/K11D12.13/cpi-1/spon-1/F22E12.1/B0238.12/K10D3.4/C10G8.4/cpi-2/Y43F8B.3/K11D12.11/C34F6.1/C25E10.10/Y37E11AL.2/mec-1/ZK287.4
GO:0032434	regulation of proteasomal ubiquitin-dependent protein catabolic process	37	-0.632937	-1.92116	0.000448543	0.00268746	0.00161385	2799	tags=46%, list=21%, signal=37%	ari-1.2/cdc-48.1/zyg-11/mpk-1/fzy-1/ari-1.4/ari-1.1/F56D2.2/ari-2/ari-1.3/ufd-2/nipi-3/hecd-1/daf-2/eor-1/prde-1/ufl-1
GO:0047496	vesicle transport along microtubule	11	-0.846985	-1.9136	0.000458976	0.00274222	0.00164673	813	tags=27%, list=6%, signal=26%	nud-2/apd-3/dhc-1
GO:0000959	mitochondrial RNA metabolic process	15	-0.79234	-1.90451	0.000467074	0.00278276	0.00167108	848	tags=67%, list=6%, signal=63%	K03B4.1/coa-6/atfs-1/prx-10/mtcu-2/C08F8.2/rpom-1/C53A5.17/hoe-1/tfbm-1
GO:0009994	oocyte differentiation	67	-0.51032	-1.74714	0.000484988	0.00286948	0.00172315	3656	tags=51%, list=27%, signal=37%	atz-1/csr-1/elli-1/acy-4/fog-2/meg-3/T16G12.1/hpl-2/pde-6/rme-2/cyb-1/pptr-2/pgl-1/gck-1/mpk-1/mep-1/pam-1/itr-1/meg-4/drh-3/sir-2.4/vab-1/copb-2/lin-41/egrh-1/wee-1.3/npp-10/tut-1/tra-2/ekl-1/ego-1/elpc-1/sig-7/elpc-3
GO:0048599	oocyte development	67	-0.51032	-1.74714	0.000484988	0.00286948	0.00172315	3656	tags=51%, list=27%, signal=37%	atz-1/csr-1/elli-1/acy-4/fog-2/meg-3/T16G12.1/hpl-2/pde-6/rme-2/cyb-1/pptr-2/pgl-1/gck-1/mpk-1/mep-1/pam-1/itr-1/meg-4/drh-3/sir-2.4/vab-1/copb-2/lin-41/egrh-1/wee-1.3/npp-10/tut-1/tra-2/ekl-1/ego-1/elpc-1/sig-7/elpc-3
GO:0042303	molting cycle	94	0.537749	1.64629	0.000485687	0.00286948	0.00172315	3380	tags=57%, list=25%, signal=43%	nhr-25/dpy-18/nas-27/dpy-10/nekl-3/col-19/ptr-16/dpy-31/daf-6/nas-32/mlt-7/ptr-15/F43D9.1/ptr-23/mlt-10/bed-3/nekl-2/mlt-4/tsp-15/acn-1/ptc-3/toh-1/ptr-6/ptr-8/ptr-14/dpy-2/nas-21/ptr-5/bli-6/dpy-11/sqt-3/sqt-1/dpy-3/ptr-12/bli-3/dpy-13/ptr-18/dpy-4/dpy-5/ptr-11/noah-1/zmp-2/qua-1/mlt-2/dpy-7/nas-36/mlt-3/nas-38/ptr-20/tpst-1/rol-6/sqt-2/noah-2/ptr-4
GO:0009798	axis specification	72	-0.502932	-1.74301	0.00048715	0.00287013	0.00172354	2731	tags=47%, list=20%, signal=38%	pptr-2/src-1/pgl-1/mig-5/usp-46/zyg-11/fzy-1/pam-1/mat-3/mat-1/meg-4/nop-1/hmp-2/drh-3/elc-1/sir-2.4/cul-2/mom-5/T05H10.1/sep-1/dsh-2/emb-30/ced-5/nmy-2/npp-10/par-3/ekl-1/ego-1/gpa-16/mat-2/math-33/sys-1/ced-7/ced-12
GO:0051650	establishment of vesicle localization	53	-0.55337	-1.80327	0.000532737	0.00313002	0.00187961	1828	tags=28%, list=14%, signal=25%	eipr-1/hum-8/exoc-7/mec-15/vps-53/hum-2/apd-3/unc-26/sec-8/lrk-1/unc-116/dhc-1/unc-16/hum-1/vps-50
GO:0007098	centrosome cycle	38	-0.619252	-1.90342	0.000548472	0.00321356	0.00192978	1792	tags=34%, list=13%, signal=30%	szy-4/sas-6/mett-10/sas-5/efa-6/sep-1/sas-4/zyg-9/spd-5/spd-2/rec-8/hcp-4/zyg-1
GO:0044774	mitotic DNA integrity checkpoint signaling	22	-0.717934	-1.91554	0.000550696	0.0032177	0.00193227	2206	tags=77%, list=16%, signal=65%	chk-1/sel-13/eme-1/mus-81/zyg-8/cdc-6/hpr-9/orc-1/polh-1/mus-101/lrr-1/hpr-17/mre-11/clsp-1/fcd-2/smk-1/gei-17
GO:0031023	microtubule organizing center organization	43	-0.598407	-1.87732	0.000557636	0.0032493	0.00195124	1792	tags=33%, list=13%, signal=28%	szy-4/sas-6/mett-10/sas-5/efa-6/rod-1/sep-1/sas-4/zyg-9/spd-5/spd-2/rec-8/hcp-4/zyg-1
GO:0060627	regulation of vesicle-mediated transport	93	-0.462772	-1.68235	0.000567389	0.00329708	0.00197993	2262	tags=34%, list=17%, signal=29%	rme-6/bec-1/mtm-1/abi-1/K02B12.7/chc-1/toca-2/cnt-2/mom-5/itsn-1/gex-3/sand-1/snt-2/sep-1/ced-5/farl-11/mtm-3/srgp-1/cash-1/sel-5/vps-34/wve-1/piki-1/wsp-1/sorf-2/stim-1/tbc-2/gex-2/mrck-1/ced-7/sel-2/ced-12
GO:0007091	metaphase/anaphase transition of mitotic cell cycle	22	-0.716447	-1.91157	0.000570721	0.00330738	0.00198612	3204	tags=73%, list=24%, signal=56%	znf-207/emb-27/czw-1/zwl-1/such-1/mat-3/mat-1/knl-1/gfi-3/rod-1/bub-1/emb-30/mdf-1/apc-17/mat-2/zyg-1
GO:0016050	vesicle organization	81	-0.489411	-1.7325	0.000592717	0.00342549	0.00205704	1683	tags=22%, list=12%, signal=20%	sec-23/Y47G6A.18/alx-1/tbc-8/Y53F4B.21/sec-24.1/vps-41/uso-1/snx-6/apd-3/unc-26/vps-18/sec-31/vps-39/rabx-5/vps-8/T05E7.3/vps-11
GO:0006915	apoptotic process	133	-0.415201	-1.57659	0.000613958	0.0035386	0.00212497	2983	tags=38%, list=22%, signal=30%	abl-1/abcf-3/ced-6/cep-1/fem-2/drp-1/cpl-1/tomm-70/pig-1/gck-1/prmt-5/msh-2/cdl-1/dnj-10/uri-1/mcd-1/miro-1/ced-9/wts-1/toe-2/akt-1/ced-4/ubc-17/ced-3/strd-1/T24H7.2/eor-2/crn-6/nuc-1/npp-14/vps-41/tank-1/snx-6/ced-5/him-6/brc-1/ape-1/K02C4.3/msh-6/crn-3/eor-1/ire-1/cbp-1/pink-1/dcr-1/sir-2.1/ced-7/atm-1/eat-3/ced-12
GO:0007088	regulation of mitotic nuclear division	23	-0.715556	-1.92119	0.000616209	0.00354195	0.00212698	3204	tags=74%, list=24%, signal=56%	znf-207/emb-27/czw-1/zwl-1/such-1/mat-3/mat-1/prg-1/spat-1/knl-1/gfi-3/rod-1/bub-1/cye-1/emb-30/mdf-1/zyg-1
GO:0007530	sex determination	35	-0.628465	-1.88777	0.000620633	0.00355774	0.00213646	2032	tags=40%, list=15%, signal=34%	gld-3/fog-1/cul-2/cyn-4/laf-1/mog-1/ddx-23/mog-4/mes-4/cyd-1/tra-2/sdc-3/mog-5/fem-1
GO:0015985	energy coupled proton transport, down electrochemical gradient	20	0.758169	1.79606	0.00064916	0.00370126	0.00222265	2403	tags=70%, list=18%, signal=58%	asg-2/Y82E9BR.3/cox-5B/hpo-18/asg-1/atp-3/atp-4/R04F11.2/atp-5/F58F12.1/atp-2/R53.4/Y69A2AR.18/asb-2
GO:0015986	ATP synthesis coupled proton transport	20	0.758169	1.79606	0.00064916	0.00370126	0.00222265	2403	tags=70%, list=18%, signal=58%	asg-2/Y82E9BR.3/cox-5B/hpo-18/asg-1/atp-3/atp-4/R04F11.2/atp-5/F58F12.1/atp-2/R53.4/Y69A2AR.18/asb-2
GO:0045143	homologous chromosome segregation	22	-0.711741	-1.89901	0.000657497	0.00373874	0.00224516	2545	tags=55%, list=19%, signal=44%	scc-1/coh-1/spd-3/him-14/knl-1/htp-3/R06C7.2/fcd-2/rec-8/syp-1/gei-17/msh-5
GO:0031503	protein-containing complex localization	81	-0.486425	-1.72193	0.000673771	0.0038147	0.00229077	2746	tags=54%, list=20%, signal=44%	daf-10/rae-1/aly-3/Y53G8AR.6/npp-15/F52B5.2/lin-10/ift-74/osm-1/mics-1/C27F2.10/thoc-1/F41H10.4/lmn-1/F13B12.1/npp-13/T25G3.3/npp-2/npp-5/ddx-19/rrbs-1/ift-139/ifta-1/nra-1/pro-3/thoc-5/let-413/arl-13/xpo-1/ZK792.5/tag-115/xpo-3/wdr-60/apd-3/npp-10/ego-1/unc-116/T23D8.3/nol-6/sec-6/thoc-2/F20D12.2/npp-21/nxf-1
GO:0006937	regulation of muscle contraction	52	0.616339	1.74789	0.000677048	0.0038147	0.00229077	1918	tags=42%, list=14%, signal=36%	lev-11/unc-58/mlc-2/mup-2/sup-9/sup-10/pat-4/unc-87/unc-38/flp-1/mlc-1/tnt-2/acr-2/npr-5/pbo-5/flp-16/egl-3/sbt-1/flp-18/ric-3/tnt-4/unc-17
GO:0090257	regulation of muscle system process	52	0.616339	1.74789	0.000677048	0.0038147	0.00229077	1918	tags=42%, list=14%, signal=36%	lev-11/unc-58/mlc-2/mup-2/sup-9/sup-10/pat-4/unc-87/unc-38/flp-1/mlc-1/tnt-2/acr-2/npr-5/pbo-5/flp-16/egl-3/sbt-1/flp-18/ric-3/tnt-4/unc-17
GO:0051446	positive regulation of meiotic cell cycle	29	-0.65859	-1.87262	0.000678049	0.0038147	0.00229077	2851	tags=52%, list=21%, signal=41%	cdc-25.2/zyg-11/uri-1/mat-3/gld-3/cdc-25.3/nos-3/elc-1/cul-2/gld-2/etc-1/cye-1/cdk-2/him-17/syp-1
GO:0061136	regulation of proteasomal protein catabolic process	49	-0.563298	-1.8237	0.000682536	0.00382978	0.00229983	2799	tags=37%, list=21%, signal=29%	ari-1.2/cdc-48.1/Y59C2A.2/zyg-11/mpk-1/fzy-1/ari-1.4/ari-1.1/F56D2.2/ari-2/ari-1.3/ufd-2/nipi-3/hecd-1/daf-2/eor-1/prde-1/ufl-1
GO:0140053	mitochondrial gene expression	52	-0.558629	-1.81665	0.000692037	0.00387285	0.00232569	2617	tags=37%, list=19%, signal=30%	tufm-2/Y119D3B.14/Y41D4A.6/let-630/K03B4.1/coa-6/mrps-16/rars-2/ZK1010.2/lars-2/atfs-1/prx-10/iars-2/mtcu-2/C08F8.2/rpom-1/C53A5.17/hoe-1/tfbm-1
GO:0051231	spindle elongation	24	-0.700016	-1.9046	0.000717007	0.00399733	0.00240044	3025	tags=62%, list=22%, signal=49%	csnk-1/air-2/zwl-1/cyk-4/mei-1/lin-5/cul-2/efa-6/bmk-1/ppk-1/rod-1/zen-4/zyg-9/cdc-14/ppfr-1
GO:0015980	energy derivation by oxidation of organic compounds	99	0.524856	1.61003	0.00071805	0.00399733	0.00240044	2640	tags=45%, list=20%, signal=37%	Y54F10AM.5/C16A3.5/sdhd-1/C34B2.8/gyg-1/F45H10.2/cox-5A/cox-5B/F45H10.3/Y57A10A.29/R07E4.3/H18N23.2/ZK809.3/F31D4.9/dlst-1/T02H6.11/mdh-2/Y63D3A.7/mev-1/hpo-18/sdha-1/atp-3/T20H4.5/C14B9.10/nduf-7/Y71H2AM.4/isp-1/lpd-5/fum-1/cyc-2.1/gas-1/cox-6A/sucl-1/C33A12.1/cox-4/sdhb-1/idhg-2/nuo-1/atp-2/nduf-5/R53.4/CC8.2/T27E9.2/mdh-1/idhg-1
GO:0061061	muscle structure development	90	0.53525	1.62587	0.000735066	0.00406848	0.00244317	2689	tags=43%, list=20%, signal=35%	pat-10/pfn-3/ZK1321.4/mup-2/pfn-2/sem-4/unc-27/pat-4/unc-78/alp-1/mlc-1/tnt-2/unc-60/pat-6/hlh-1/pxl-1/unc-96/sgcb-1/pxn-1/unc-15/mec-8/unc-98/unc-54/eff-1/tnt-4/dyb-1/unc-97/ltd-1/pat-9/F53E2.2/unc-120/dyc-1/ceh-20/stn-1/tnt-3/ceh-22/atn-1/sem-5/spon-1
GO:1901565	organonitrogen compound catabolic process	447	-0.302012	-1.26377	0.00073673	0.00406848	0.00244317	2799	tags=26%, list=21%, signal=22%	ari-1.2/C15B12.1/ltah-1.2/nth-1/spe-48/ubc-26/cdc-48.1/abhd-12/dut-1/usp-46/cpl-1/npl-4.1/bcat-1/ltah-1.1/Y59C2A.2/zyg-11/mig-23/such-1/cul-5/mpk-1/bath-41/T03F6.3/fzy-1/lonp-2/atg-7/pam-1/unc-33/sma-4/mans-4/zif-1/mat-3/cdt-2/ubq-1/wwp-1/mat-1/csa-1/bec-1/ipla-1/ubc-14/ari-1.4/ari-1.1/cpr-6/rbpl-1/pde-2/gba-4/apc-2/F56D2.2/ubc-17/spl-2/ari-2/cul-6/sur-2/elc-1/ced-3/ddb-1/cul-2/ari-1.3/ndx-9/alx-1/gba-2/R05D11.9/ufd-2/nipi-3/gfi-3/clh-6/Y82E9BR.18/ufd-3/ate-1/etc-1/ntp-1/F16A11.1/B0393.3/vps-36/emb-30/F44B9.5/M04B2.4/wdr-23/cul-3/ego-2/EEED8.10/hecd-1/cul-4/marc-6/F10C2.5/png-1/lonp-1/F44E7.4/dnj-26/Y71H2AM.3/apc-17/C14C10.5/F48E8.4/daf-2/vms-1/mat-2/asm-2/B0303.4/apr-1/ZK688.5/eor-1/C47E12.3/gei-17/spl-1/lys-2/Y57A10A.31/R06F6.8/oxi-1/Y54E10A.11/ubr-4/fem-1/cpr-3/rle-1/ubr-1/F10G7.10/prde-1/ufl-1/hpo-13/ZK177.8
GO:0008088	axo-dendritic transport	15	-0.779535	-1.87374	0.000737151	0.00406848	0.00244317	813	tags=27%, list=6%, signal=25%	apd-3/klp-20/unc-116/dhc-1
GO:0051093	negative regulation of developmental process	105	-0.442608	-1.62685	0.000738503	0.00406848	0.00244317	2224	tags=40%, list=16%, signal=34%	ppm-2/efl-1/sli-1/wts-1/chd-3/mys-1/daf-4/dpl-1/strd-1/efa-6/lin-15B/C17G10.13/ark-1/cyy-1/unc-40/Y32B12B.4/tam-1/mig-32/egrh-1/wee-1.3/met-2/bet-1/let-418/slx-1/png-1/ets-6/lin-38/daf-2/met-1/xpf-1/vhp-1/trr-1/spat-3/apr-1/ire-1/ssl-1/gon-14/lin-35/lin-13/F19F10.11/glp-1/smp-1
GO:0006754	ATP biosynthetic process	22	0.743897	1.80084	0.000740927	0.00407126	0.00244484	2403	tags=64%, list=18%, signal=52%	asg-2/Y82E9BR.3/cox-5B/hpo-18/asg-1/atp-3/atp-4/R04F11.2/atp-5/F58F12.1/atp-2/R53.4/Y69A2AR.18/asb-2
GO:2000026	regulation of multicellular organismal development	175	-0.381821	-1.48702	0.000761635	0.00417423	0.00250667	2305	tags=33%, list=17%, signal=28%	pmk-3/drag-1/ppm-2/efl-1/pac-1/hmg-3/sax-7/sli-1/ced-9/wts-1/chd-3/pash-1/daf-4/dpl-1/daf-18/cdk-11.2/cdk-11.1/efa-6/dhs-28/lin-15B/C17G10.13/cebp-1/hmg-4/ark-1/cyy-1/laf-1/unc-40/Y32B12B.4/rba-1/daf-5/tam-1/lin-41/mig-32/sep-1/nmy-2/met-2/atfs-1/clr-1/let-418/slx-1/png-1/ets-6/lin-38/daf-2/met-1/xpf-1/vhp-1/trr-1/spat-3/apr-1/gon-14/sig-7/par-4/lin-35/lin-13/F19F10.11/elt-2/smp-1
GO:0018210	peptidyl-threonine modification	33	-0.610027	-1.79878	0.000764932	0.0041815	0.00251104	1973	tags=36%, list=15%, signal=31%	akt-1/Y48B6A.10/mom-4/mbk-1/strd-1/let-502/hasp-1/ikke-1/F59A6.5/par-4/mrck-1/gck-3
GO:1902532	negative regulation of intracellular signal transduction	60	-0.511013	-1.69926	0.000844156	0.00460271	0.00276398	3135	tags=58%, list=23%, signal=45%	ppm-1.A/hpl-2/egl-4/gei-4/abl-1/gap-1/W02H5.2/gck-1/prmt-5/let-607/K07B1.7/efl-1/ced-9/chd-3/pde-2/dpl-1/T24H7.2/nprl-2/lin-15B/polh-1/cng-1/egrh-1/nprl-3/ric-8/puf-8/smk-1/kin-18/vhp-1/trr-1/ula-1/T08A11.1/gei-17/crml-1/gap-3/atm-1
GO:0051146	striated muscle cell differentiation	46	0.61739	1.72458	0.000874046	0.00475346	0.00285451	2597	tags=50%, list=19%, signal=41%	pat-10/pfn-3/mup-2/pfn-2/unc-27/pat-4/unc-78/tnt-2/unc-60/pat-6/hlh-1/unc-96/unc-15/unc-98/unc-54/tnt-4/dyb-1/unc-97/pat-9/F53E2.2/dyc-1/stn-1/tnt-3
GO:0032268	regulation of cellular protein metabolic process	419	-0.308887	-1.27079	0.000895404	0.00485717	0.00291678	2128	tags=25%, list=16%, signal=21%	sli-1/cpb-3/icp-1/ari-1.4/ari-1.1/efsc-1/parg-1/epg-7/unc-62/cya-1/cyl-1/cdk-12/ced-4/puf-12/gfi-2/fog-1/F56D2.2/ubc-17/ada-2/pek-1/nos-3/vit-6/ari-2/ced-3/strd-1/ari-1.3/spat-1/tig-3/rict-1/ufd-2/wdr-48/tlk-1/skn-1/ccr-4/pde-12/cyy-1/daz-1/baz-2/laf-1/dph-2/nipi-3/sur-6/Y82E9BR.18/npp-14/ZK1010.2/exos-2/lin-41/cye-1/egrh-1/saps-1/ergo-1/patr-1/ubr-5/T01D3.6/C17G10.1/gad-1/puf-8/cyd-1/smg-5/brc-1/wee-1.3/dcap-2/ctr-9/hecd-1/egl-45/clsp-1/C14C10.5/rde-12/secs-1/daf-2/let-711/kin-18/cdc-48.3/vhp-1/C04G6.4/kdin-1/cpb-1/cit-1.1/eor-1/ZK1236.1/cyh-1/panl-2/pink-1/sig-7/pro-2/gei-17/rha-1/gex-2/rde-10/ppfr-1/R06F6.8/mnk-1/Y54E10A.11/puf-6/let-363/rle-1/srp-3/F25B5.5/daf-15/elpc-3/C08G9.2/prde-1/ufl-1
GO:0060968	regulation of gene silencing	16	-0.768485	-1.85536	0.000918724	0.00497095	0.00298511	1994	tags=62%, list=15%, signal=53%	dao-5/henn-1/ztf-11/xrn-2/ergo-1/eri-1/met-2/lex-1/dcr-1/rde-10
GO:0042127	regulation of cell population proliferation	42	-0.587698	-1.83373	0.000923351	0.00498328	0.00299251	1150	tags=38%, list=9%, signal=35%	nst-1/lmn-1/let-756/uri-1/daf-18/cye-1/cdk-2/hecd-1/F48E8.2/sel-8/pgs-1/puf-6/fem-1/chl-1/glp-1/aak-1
GO:0048284	organelle fusion	48	-0.552355	-1.77337	0.000990547	0.00531968	0.00319453	1239	tags=25%, list=9%, signal=23%	vps-41/fzo-1/uso-1/snx-6/vps-18/vps-16/sorf-2/vps-39/rabx-5/vps-8/eat-3/vps-11
GO:1902099	regulation of metaphase/anaphase transition of cell cycle	25	-0.668886	-1.81984	0.0009907	0.00531968	0.00319453	3204	tags=72%, list=24%, signal=55%	znf-207/emb-27/czw-1/zwl-1/zyg-11/such-1/mat-3/mat-1/elc-1/cul-2/knl-1/gfi-3/rod-1/etc-1/bub-1/emb-30/mdf-1/zyg-1
GO:0035295	tube development	94	-0.445714	-1.61481	0.00100932	0.00540595	0.00324634	2235	tags=36%, list=17%, signal=30%	lin-59/efl-1/hmg-3/wts-1/lin-53/mom-4/ten-1/lin-36/toca-2/mom-5/hmg-4/let-413/skn-1/gex-3/let-502/pha-1/rib-1/rib-2/dsh-2/rsa-2/aph-2/farl-11/let-418/cash-1/wve-1/vps-16/wsp-1/sma-1/apr-1/lin-35/sys-1/mrck-1/glp-1/gck-3
GO:0031324	negative regulation of cellular metabolic process	361	-0.313579	-1.28598	0.00106744	0.0057029	0.00342465	2583	tags=30%, list=19%, signal=25%	dcap-1/sop-2/panl-3/nhr-2/flh-1/gck-1/prmt-5/epg-4/msh-2/ntl-11/swsn-3/sma-9/egg-4/tag-153/uri-1/oga-1/pmk-3/hda-3/lin-40/mes-6/sli-1/cpb-3/smg-1/pot-1/mys-1/fog-1/sdc-2/rcor-1/ubc-17/mys-4/D1044.6/dpl-1/pek-1/lin-53/vit-6/epg-5/jmjd-2/sir-2.4/epg-3/mml-1/ccr-4/amx-1/pde-12/daz-1/phf-10/spr-1/smrc-1/T07F8.4/mys-2/spr-5/atf-7/drap-1/daf-5/npp-14/nfx-1/hcf-1/exos-2/mafr-1/egl-27/lin-41/mut-2/egrh-1/hda-2/sut-2/patr-1/ubr-5/lsy-12/T01D3.6/zgpa-1/wdr-23/athp-1/brc-1/wee-1.3/tim-1/dcap-2/met-2/bet-1/let-418/mut-7/msh-6/daf-2/sdc-3/let-711/met-1/kin-18/cdc-48.3/vhp-1/rde-2/sin-3/cpb-1/dcp-66/nfyb-1/panl-2/pro-2/gei-17/adpr-1/R06F6.8/lin-35/puf-6/sir-2.1/let-363/sys-1/rle-1/srp-3/dpy-28/ubr-1/F25B5.5/C08G9.2/rtel-1
GO:0090503	RNA phosphodiester bond hydrolysis, exonucleolytic	22	-0.696544	-1.85847	0.00109342	0.00580091	0.00348351	2593	tags=55%, list=19%, signal=44%	exos-9/M02B7.2/R02D3.8/xrn-1/dis-3/ccr-4/pde-12/xrn-2/exos-2/parn-2/eri-1/crn-3
GO:0006909	phagocytosis	56	-0.504385	-1.66402	0.00109583	0.00580091	0.00348351	2172	tags=32%, list=16%, signal=27%	bec-1/mtm-1/abi-1/psr-1/mom-5/sand-1/snx-6/ced-5/mtm-3/srgp-1/vps-34/crn-3/vps-18/piki-1/apr-1/stim-1/ced-7/ced-12
GO:0048608	reproductive structure development	147	-0.399612	-1.5315	0.00109673	0.00580091	0.00348351	2396	tags=39%, list=18%, signal=32%	pkc-3/mep-1/lin-3/smg-4/ptr-2/itr-1/ani-2/smg-1/lin-5/hlh-2/pro-1/dpl-1/git-1/lin-53/ten-1/pro-3/acin-1/unc-40/bub-1/cye-1/skp-1/ndc-80/dsh-2/ani-1/gon-2/cyd-1/cdk-2/smg-5/unc-34/cogc-4/pbrm-1/tra-2/par-3/cogc-3/evl-20/xnp-1/rrf-1/cacn-1/cogc-1/sin-3/swsn-4/rbd-1/let-526/gon-14/pro-2/cogc-6/cogc-8/dcr-1/lin-35/gon-4/polg-1/sys-1/drsh-1/cogc-2/smg-2/smp-1/ced-12
GO:0061458	reproductive system development	147	-0.399612	-1.5315	0.00109673	0.00580091	0.00348351	2396	tags=39%, list=18%, signal=32%	pkc-3/mep-1/lin-3/smg-4/ptr-2/itr-1/ani-2/smg-1/lin-5/hlh-2/pro-1/dpl-1/git-1/lin-53/ten-1/pro-3/acin-1/unc-40/bub-1/cye-1/skp-1/ndc-80/dsh-2/ani-1/gon-2/cyd-1/cdk-2/smg-5/unc-34/cogc-4/pbrm-1/tra-2/par-3/cogc-3/evl-20/xnp-1/rrf-1/cacn-1/cogc-1/sin-3/swsn-4/rbd-1/let-526/gon-14/pro-2/cogc-6/cogc-8/dcr-1/lin-35/gon-4/polg-1/sys-1/drsh-1/cogc-2/smg-2/smp-1/ced-12
GO:0061024	membrane organization	197	-0.35931	-1.40959	0.00113477	0.00598719	0.00359537	2815	tags=27%, list=21%, signal=22%	use-1/ced-6/syx-5/vpr-1/npp-25/T19A6.1/acl-3/Y34B4A.2/rfth-1/alkb-7/cyk-4/T10B10.3/unc-71/vps-60/miro-1/mtm-1/gop-3/bcs-1/abi-1/psr-1/glit-1/tat-3/sec-23/efa-6/sec-20/Y47G6A.18/lpin-1/mom-5/sec-24.1/vps-41/dnj-9/uso-1/snx-6/cdk-2/ced-5/wee-1.3/mtm-3/F25H2.6/apd-3/tat-5/srgp-1/unc-26/vps-34/vps-18/piki-1/apr-1/sec-31/stim-1/vps-39/rabx-5/vps-8/ced-7/ced-12
GO:0099537	trans-synaptic signaling	216	0.440053	1.46137	0.0011412	0.00600617	0.00360677	2846	tags=34%, list=21%, signal=27%	lgc-55/unc-122/lgc-30/snn-1/sol-1/acr-11/ace-3/des-2/glc-2/unc-25/deg-3/F46C5.4/acc-3/unc-38/tbc-7/dgk-1/acr-21/lgc-26/acr-2/rpy-1/pbo-5/lgc-43/dop-1/egl-30/ccb-1/dat-1/acr-24/lgc-39/egl-3/F35H10.10/cle-1/ric-3/lgc-34/lgc-27/snt-7/glr-4/octr-1/acr-3/gar-1/ric-4/dyb-1/unc-17/cup-4/lgc-21/snt-1/C30G7.2/acr-18/gbb-2/glr-5/unc-77/ser-1/lgc-13/lgc-20/avr-15/eat-16/lev-1/unc-29/acr-15/snt-3/kcc-3/gab-1/lgc-35/gar-3/lgc-45/acc-4/lgc-4/lgc-53/pbo-6/lgc-44/cpx-1/mod-1/unc-49/egl-21/eat-4
GO:0035195	gene silencing by miRNA	17	-0.757152	-1.87111	0.00115616	0.00604379	0.00362937	1907	tags=47%, list=14%, signal=40%	pash-1/xrn-2/E01A2.2/ddx-23/mut-7/dcr-1/rde-10/drsh-1
GO:0012501	programmed cell death	158	-0.377405	-1.44952	0.00115631	0.00604379	0.00362937	2997	tags=35%, list=22%, signal=28%	unc-32/abl-1/abcf-3/ced-6/cep-1/fem-2/drp-1/cpl-1/tomm-70/pig-1/gck-1/prmt-5/alkb-7/msh-2/cdl-1/dnj-10/uri-1/mcd-1/itr-1/bec-1/miro-1/ced-9/wts-1/toe-2/akt-1/ced-4/hlh-2/ubc-17/dpl-1/ced-3/strd-1/T24H7.2/eor-2/crn-6/nuc-1/npp-14/vps-41/tank-1/snx-6/ced-5/him-6/brc-1/ape-1/K02C4.3/msh-6/crn-3/eor-1/ire-1/cbp-1/pink-1/dcr-1/sir-2.1/ced-7/atm-1/eat-3/ced-12
GO:0006891	intra-Golgi vesicle-mediated transport	20	-0.706771	-1.83341	0.0011569	0.00604379	0.00362937	1560	tags=60%, list=12%, signal=53%	T24B1.1/nsf-1/copb-2/ceh-44/trpp-10/copa-1/cogc-3/cogc-1/cogc-6/cogc-8/cogc-2/cogc-5
GO:0044839	cell cycle G2/M phase transition	20	-0.706032	-1.83149	0.00117012	0.00609318	0.00365902	2851	tags=65%, list=21%, signal=51%	chk-1/sel-13/cdc-25.2/R11D1.10/cdc-6/cdc-25.3/orc-1/mus-101/lrr-1/hpr-17/cdk-2/mre-11/clsp-1
GO:0006897	endocytosis	160	-0.386896	-1.48465	0.0011721	0.00609318	0.00365902	2354	tags=31%, list=17%, signal=26%	sid-2/mtm-6/rme-6/Y55F3AM.5/ptr-2/bec-1/mtm-1/abi-1/K02B12.7/chc-1/psr-1/glit-1/toca-2/cnt-2/hum-8/mom-5/itsn-1/gex-3/alfa-1/snt-2/rabs-5/ced-5/mtm-3/tat-5/srgp-1/rme-8/unc-26/eea-1/dnj-25/sel-5/apb-1/vps-34/wve-1/lpd-3/piki-1/wsp-1/soap-1/fcho-1/apr-1/F14B4.1/hipr-1/stim-1/gex-2/ehs-1/apg-1/ced-7/sel-2/prde-1/ced-12
GO:0042176	regulation of protein catabolic process	74	-0.482522	-1.6638	0.00118223	0.00613082	0.00368163	2799	tags=34%, list=21%, signal=27%	ari-1.2/cdc-48.1/Y59C2A.2/zyg-11/mpk-1/fzy-1/sma-4/wwp-1/ari-1.4/ari-1.1/F56D2.2/ari-2/sur-2/ari-1.3/alx-1/ufd-2/nipi-3/hecd-1/daf-2/apr-1/eor-1/gei-17/R06F6.8/prde-1/ufl-1
GO:0007076	mitotic chromosome condensation	12	-0.816326	-1.88269	0.00119327	0.00614715	0.00369143	2437	tags=92%, list=18%, signal=75%	cdl-1/npp-13/npp-3/smc-4/T28C6.7/mix-1/npp-10/capg-1/hcp-6/dpy-28/dpy-27
GO:0051781	positive regulation of cell division	12	-0.816519	-1.88313	0.00119327	0.00614715	0.00369143	922	tags=58%, list=7%, signal=54%	atx-2/tofu-6/szy-20/tost-1/cyd-1/cdc-14/gon-4
GO:0000212	meiotic spindle organization	17	-0.755833	-1.86785	0.00119407	0.00614715	0.00369143	1646	tags=59%, list=12%, signal=52%	klp-18/mei-1/cul-2/hcp-1/knl-1/bub-1/zyg-9/aspm-1/hcp-2/ppfr-1
GO:0009145	purine nucleoside triphosphate biosynthetic process	24	0.725486	1.7982	0.00121462	0.00622275	0.00373683	2403	tags=58%, list=18%, signal=48%	asg-2/Y82E9BR.3/cox-5B/hpo-18/asg-1/atp-3/atp-4/R04F11.2/atp-5/F58F12.1/atp-2/R53.4/Y69A2AR.18/asb-2
GO:0009206	purine ribonucleoside triphosphate biosynthetic process	24	0.725486	1.7982	0.00121462	0.00622275	0.00373683	2403	tags=58%, list=18%, signal=48%	asg-2/Y82E9BR.3/cox-5B/hpo-18/asg-1/atp-3/atp-4/R04F11.2/atp-5/F58F12.1/atp-2/R53.4/Y69A2AR.18/asb-2
GO:0006120	mitochondrial electron transport, NADH to ubiquinone	23	0.720211	1.75904	0.0012201	0.00623576	0.00374464	3362	tags=83%, list=25%, signal=62%	Y54F10AM.5/C16A3.5/C34B2.8/F45H10.3/ZK809.3/F31D4.9/Y63D3A.7/T20H4.5/nduf-7/Y71H2AM.4/lpd-5/gas-1/C33A12.1/nuo-1/nduf-5/F53F4.10/nduf-6/nuo-4/nuo-2
GO:0061013	regulation of mRNA catabolic process	36	-0.590759	-1.78426	0.00123384	0.00629083	0.00377771	2583	tags=39%, list=19%, signal=32%	dcap-1/panl-3/tag-153/pmk-3/ccr-4/pde-12/daz-1/exos-2/sut-2/patr-1/dcap-2/let-711/panl-2/rle-1
GO:0030071	regulation of mitotic metaphase/anaphase transition	20	-0.704648	-1.8279	0.00126267	0.00640551	0.00384658	3204	tags=70%, list=24%, signal=53%	znf-207/emb-27/czw-1/zwl-1/such-1/mat-3/mat-1/knl-1/gfi-3/rod-1/bub-1/emb-30/mdf-1/zyg-1
GO:0007268	chemical synaptic transmission	215	0.44666	1.48222	0.0012654	0.00640551	0.00384658	2846	tags=34%, list=21%, signal=28%	lgc-55/unc-122/lgc-30/snn-1/sol-1/acr-11/ace-3/des-2/glc-2/unc-25/deg-3/F46C5.4/acc-3/unc-38/tbc-7/dgk-1/acr-21/lgc-26/acr-2/rpy-1/pbo-5/lgc-43/dop-1/egl-30/ccb-1/dat-1/acr-24/lgc-39/egl-3/F35H10.10/cle-1/ric-3/lgc-34/lgc-27/snt-7/glr-4/octr-1/acr-3/gar-1/ric-4/dyb-1/unc-17/cup-4/lgc-21/snt-1/C30G7.2/acr-18/gbb-2/glr-5/unc-77/ser-1/lgc-13/lgc-20/avr-15/eat-16/lev-1/unc-29/acr-15/snt-3/kcc-3/gab-1/lgc-35/gar-3/lgc-45/acc-4/lgc-4/lgc-53/pbo-6/lgc-44/cpx-1/mod-1/unc-49/egl-21/eat-4
GO:0098916	anterograde trans-synaptic signaling	215	0.44666	1.48222	0.0012654	0.00640551	0.00384658	2846	tags=34%, list=21%, signal=28%	lgc-55/unc-122/lgc-30/snn-1/sol-1/acr-11/ace-3/des-2/glc-2/unc-25/deg-3/F46C5.4/acc-3/unc-38/tbc-7/dgk-1/acr-21/lgc-26/acr-2/rpy-1/pbo-5/lgc-43/dop-1/egl-30/ccb-1/dat-1/acr-24/lgc-39/egl-3/F35H10.10/cle-1/ric-3/lgc-34/lgc-27/snt-7/glr-4/octr-1/acr-3/gar-1/ric-4/dyb-1/unc-17/cup-4/lgc-21/snt-1/C30G7.2/acr-18/gbb-2/glr-5/unc-77/ser-1/lgc-13/lgc-20/avr-15/eat-16/lev-1/unc-29/acr-15/snt-3/kcc-3/gab-1/lgc-35/gar-3/lgc-45/acc-4/lgc-4/lgc-53/pbo-6/lgc-44/cpx-1/mod-1/unc-49/egl-21/eat-4
GO:0018107	peptidyl-threonine phosphorylation	29	-0.636499	-1.80981	0.00133455	0.00672451	0.00403814	1973	tags=41%, list=15%, signal=35%	akt-1/Y48B6A.10/mom-4/mbk-1/strd-1/let-502/hasp-1/ikke-1/F59A6.5/par-4/mrck-1/gck-3
GO:0006821	chloride transport	77	0.551996	1.64612	0.00133476	0.00672451	0.00403814	2805	tags=44%, list=21%, signal=35%	lgc-55/clh-4/clh-1/best-15/glc-2/best-22/best-17/acc-3/lgc-43/best-4/sulp-8/best-3/best-16/dat-1/lgc-39/best-24/lgc-34/best-21/lgc-20/avr-15/F10E7.9/sulp-6/kcc-3/gab-1/ttyh-1/lgc-45/acc-4/lgc-53/best-13/best-18/lgc-44/best-26/mod-1/unc-49
GO:0007030	Golgi organization	33	-0.593418	-1.7498	0.00136844	0.00687789	0.00413025	1891	tags=42%, list=14%, signal=37%	gck-1/T10B10.3/C47D12.2/epg-3/Y47G6A.18/T24B1.1/uso-1/cogc-4/cash-1/cogc-3/sql-1/mrck-1/cogc-2/golg-2
GO:0009314	response to radiation	55	-0.51205	-1.69289	0.00137363	0.00688763	0.0041361	2094	tags=45%, list=16%, signal=39%	hpr-9/parg-1/pde-2/ercc-1/ced-3/uvs-1/polh-1/him-1/tank-1/lem-3/him-6/brc-1/cku-70/dcap-2/xpd-1/daf-2/smk-1/xpc-1/csb-1/polq-1/clk-2/K08D8.5/wrn-1/cku-80/atm-1
GO:0042338	cuticle development involved in collagen and cuticulin-based cuticle molting cycle	26	0.696949	1.75422	0.00138335	0.00692002	0.00415555	3329	tags=81%, list=25%, signal=61%	dpy-18/dpy-10/col-19/dpy-31/mlt-7/mlt-10/tsp-15/dpy-2/bli-6/dpy-11/sqt-3/sqt-1/dpy-3/bli-3/dpy-13/dpy-4/dpy-5/dpy-7/tpst-1/rol-6/sqt-2
GO:0090502	RNA phosphodiester bond hydrolysis, endonucleolytic	53	-0.527675	-1.71954	0.00140153	0.00698524	0.00419471	2064	tags=36%, list=15%, signal=30%	rrbs-1/coa-6/H35B03.2/rde-8/F57B10.8/C10B5.1/ZK792.5/rde-1/endu-2/nol-9/rbd-1/ire-1/dcr-1/rege-1/Y61A9LA.10/drsh-1/T09F3.5/hoe-1/F54C9.9
GO:0051642	centrosome localization	13	-0.789556	-1.86245	0.00140956	0.00698524	0.00419471	994	tags=38%, list=7%, signal=36%	pam-1/zyg-12/par-3/dhc-1/math-33
GO:0061842	microtubule organizing center localization	13	-0.789556	-1.86245	0.00140956	0.00698524	0.00419471	994	tags=38%, list=7%, signal=36%	pam-1/zyg-12/par-3/dhc-1/math-33
GO:0071459	protein localization to chromosome, centromeric region	13	-0.789779	-1.86297	0.00140956	0.00698524	0.00419471	2588	tags=77%, list=19%, signal=62%	zwl-1/npp-2/npp-5/knl-1/rod-1/bub-1/ndc-80/npp-10/npp-6/zyg-1
GO:0022411	cellular component disassembly	119	-0.416482	-1.54173	0.00143843	0.0071117	0.00427065	2805	tags=36%, list=21%, signal=29%	zyg-8/atg-13/cdc-48.1/aipl-1/spc-1/cpl-1/Y119D3B.14/pelo-1/atg-7/mei-1/snap-1/unc-94/ced-9/epg-7/ced-4/epg-5/ced-3/epg-6/efa-6/lpin-1/crn-6/nuc-1/cdh-3/nsf-1/spas-1/ric-7/atg-9/C17G10.1/stip-1/cdk-2/wee-1.3/mtm-3/unc-26/dnj-25/crn-3/sma-1/apr-1/fli-1/pink-1/dcr-1/mog-5/gop-1/viln-1
GO:0006354	DNA-templated transcription, elongation	26	-0.652875	-1.79414	0.00146516	0.00721021	0.00432981	2952	tags=54%, list=22%, signal=42%	spt-16/cdc-73/C27F2.10/thoc-1/tceb-3/cdk-12/thoc-5/pafo-1/leo-1/gtf-2F1/spt-5/emb-5/cit-1.1/sig-7
GO:0032388	positive regulation of intracellular transport	34	-0.6108	-1.81765	0.00146516	0.00721021	0.00432981	2548	tags=47%, list=19%, signal=38%	gck-1/vps-52/ulp-4/bec-1/glo-2/eipr-1/sand-1/vps-53/dkf-1/farl-11/cash-1/dhc-1/sorf-2/tbc-2/mrck-1/vps-50
GO:0040020	regulation of meiotic nuclear division	16	-0.755689	-1.82446	0.0015108	0.00741759	0.00445434	2356	tags=75%, list=17%, signal=62%	syp-2/plk-2/mei-1/gld-3/nos-3/pch-2/gld-2/met-2/kin-18/syp-1/ppfr-1/dpy-28
GO:0042692	muscle cell differentiation	60	0.578337	1.6647	0.00152337	0.00746205	0.00448104	2652	tags=45%, list=20%, signal=36%	pat-10/pfn-3/mup-2/pfn-2/sem-4/unc-27/pat-4/unc-78/tnt-2/unc-60/pat-6/hlh-1/unc-96/unc-15/unc-98/unc-54/tnt-4/dyb-1/unc-97/pat-9/F53E2.2/unc-120/dyc-1/ceh-20/stn-1/tnt-3/atn-1
GO:0006650	glycerophospholipid metabolic process	102	-0.424196	-1.56503	0.00153202	0.00748713	0.0044961	3037	tags=43%, list=22%, signal=34%	pigv-1/Y71F9B.2/pcyt-1/sac-1/cdgs-1/T20F7.3/abhd-12/pssy-2/acl-3/piga-1/mtm-5/F30A10.3/ppk-3/Y75B8A.24/aap-1/mtm-6/R01H10.7/F49E8.8/ipla-1/acl-6/cept-2/mtm-1/acl-9/Y71H2AM.2/daf-18/ocrl-1/pign-1/ttc-7/acl-2/R05D11.9/ppk-1/Y22D7AR.6/gpcp-2/pcyt-2.1/mtm-3/unc-26/vps-34/piki-1/pgs-1/pld-1/atl-1/Y48G1C.10/cil-1/age-1
GO:0044255	cellular lipid metabolic process	383	-0.307947	-1.25521	0.00158726	0.00773927	0.00464752	3043	tags=31%, list=23%, signal=25%	C45B2.6/pmp-4/pigv-1/pmp-3/Y71F9B.2/pcyt-1/sac-1/hmgr-1/W02B12.1/sms-1/fat-4/cdgs-1/C31H5.6/T20F7.3/algn-7/faah-2/abhd-12/pssy-2/acl-3/rfth-1/Y87G2A.2/piga-1/mtm-5/sptl-2/F30A10.3/R07B7.8/ppk-3/Y75B8A.24/alkb-7/bcmo-2/aap-1/fat-2/Y39B6A.7/elo-3/F09C8.1/mtm-6/F52C9.3/R01H10.7/F49E8.8/algn-11/sptl-3/fat-7/ipla-1/paqr-2/acl-6/acox-1.1/cept-2/mtm-1/acs-7/ceeh-1/acl-9/gba-4/acs-1/pqm-1/F37B12.3/pqbp-1.1/acly-2/Y71H2AM.2/sptl-1/spl-2/acox-1.3/mecr-1/daf-18/algn-2/nhr-68/ocrl-1/C55B6.1/sgk-1/pign-1/ttc-7/acl-2/lpin-1/dhs-28/gba-2/R05D11.9/D2021.4/cpt-2/dhs-22/cgt-1/pks-1/ppk-1/nhr-49/Y22D7AR.6/gpcp-2/algn-8/Y65B4BR.1/atgl-1/hyl-1/rfp-1/acox-1.5/pcyt-2.1/ipla-6/paqr-1/brc-1/mtm-3/unc-26/C09D4.4/algn-12/dgk-4/vps-34/acl-7/piki-1/asm-2/pgs-1/pld-1/F36A2.9/spl-1/adpr-1/cgt-3/atl-1/Y48G1C.10/cil-1/ech-1.1/asah-2/cerk-1/age-1/pmp-1/hpo-13
GO:0051246	regulation of protein metabolic process	445	-0.299536	-1.24748	0.00159216	0.00774537	0.00465118	2583	tags=28%, list=19%, signal=24%	dcap-1/Y59C2A.2/zyg-11/panl-3/mig-23/gck-1/mpk-1/ntl-11/bath-41/JC8.7/wdr-20/fzy-1/egg-4/let-756/tag-153/sma-4/oga-1/smg-4/wwp-1/let-630/sli-1/cpb-3/icp-1/ari-1.4/ari-1.1/efsc-1/parg-1/epg-7/unc-62/cya-1/cyl-1/cdk-12/ced-4/puf-12/gfi-2/fog-1/F56D2.2/ubc-17/ada-2/pek-1/nos-3/vit-6/ari-2/sur-2/ced-3/strd-1/ari-1.3/spat-1/alx-1/tig-3/rict-1/ufd-2/wdr-48/tlk-1/skn-1/ccr-4/pde-12/cyy-1/daz-1/baz-2/laf-1/dph-2/nipi-3/sur-6/Y82E9BR.18/npp-14/ZK1010.2/exos-2/lin-41/cye-1/egrh-1/saps-1/ergo-1/patr-1/ubr-5/T01D3.6/C17G10.1/gad-1/puf-8/cyd-1/smg-5/brc-1/wee-1.3/dcap-2/ctr-9/hecd-1/egl-45/clsp-1/C14C10.5/rde-12/secs-1/daf-2/let-711/kin-18/cdc-48.3/vhp-1/C04G6.4/kdin-1/cpb-1/cit-1.1/apr-1/eor-1/ZK1236.1/cyh-1/panl-2/pink-1/sig-7/pro-2/gei-17/rha-1/gex-2/rde-10/ppfr-1/R06F6.8/mnk-1/Y54E10A.11/puf-6/let-363/rle-1/srp-3/F25B5.5/daf-15/elpc-3/C08G9.2/prde-1/ufl-1
GO:2000369	regulation of clathrin-dependent endocytosis	11	-0.817028	-1.84592	0.00160384	0.00778431	0.00467456	2262	tags=82%, list=17%, signal=68%	rme-6/abi-1/chc-1/toca-2/gex-3/sel-5/wve-1/wsp-1/gex-2
GO:0055002	striated muscle cell development	44	0.606405	1.67221	0.00161072	0.00779987	0.00468391	2978	tags=52%, list=22%, signal=41%	pat-10/pfn-3/mup-2/pfn-2/unc-27/pat-4/unc-78/tnt-2/unc-60/pat-6/unc-96/unc-15/unc-98/unc-54/tnt-4/dyb-1/unc-97/F53E2.2/dyc-1/stn-1/tnt-3/unc-82/pat-2
GO:0030010	establishment of cell polarity	70	-0.475309	-1.62553	0.00162478	0.00785001	0.00471402	2793	tags=49%, list=21%, signal=39%	mom-2/ced-6/ooc-3/src-1/mig-5/npp-11/npp-4/let-607/npp-13/lgl-1/sax-7/npp-3/hmp-2/lin-5/let-99/mom-5/npp-1/R07E4.1/cam-1/dsh-2/ric-8/nhl-2/gad-1/ced-5/par-3/gpa-16/aspm-1/unc-116/dnc-1/dhc-1/par-4/ppfr-1/ced-7/ced-12
GO:0007031	peroxisome organization	21	-0.699295	-1.84326	0.00166088	0.00798894	0.00479745	3380	tags=57%, list=25%, signal=43%	prx-19/pmp-5/prx-6/prx-13/pmp-4/pmp-3/prx-14/lonp-2/prx-5/C32D5.11/prx-10/pmp-1
GO:0051383	kinetochore organization	18	-0.738014	-1.85224	0.00166107	0.00798894	0.00479745	2588	tags=50%, list=19%, signal=40%	zwl-1/npp-5/hcp-1/knl-1/him-10/rod-1/bub-1/ndc-80/hcp-4
GO:0009074	aromatic amino acid family catabolic process	16	0.775401	1.76018	0.00166609	0.00799498	0.00480108	1920	tags=50%, list=14%, signal=43%	afmd-1/haao-1/qdpr-1/C31H2.4/Y53G8B.1/tdo-2/pah-1/afmd-2
GO:0000076	DNA replication checkpoint signaling	13	-0.784713	-1.85102	0.00174122	0.00833661	0.00500623	2206	tags=69%, list=16%, signal=58%	cdc-6/hpr-9/orc-1/mus-101/lrr-1/cdt-1/hpr-17/tim-1/clsp-1
GO:0007080	mitotic metaphase plate congression	12	-0.803954	-1.85416	0.00176036	0.00840927	0.00504986	2114	tags=58%, list=16%, signal=49%	icp-1/him-10/rod-1/ndc-80/mdf-1/hcp-4/hcp-6
GO:0048521	negative regulation of behavior	21	0.720458	1.72592	0.00180901	0.00862227	0.00517777	3163	tags=71%, list=23%, signal=55%	flp-12/flp-8/flp-17/flp-20/nlp-14/nlp-1/flp-16/dat-1/egl-3/flp-10/rig-6/lury-1/egl-21/eat-4/dop-2
GO:0033260	nuclear DNA replication	14	-0.768432	-1.82947	0.00185544	0.00882372	0.00529874	1209	tags=57%, list=9%, signal=52%	mcm-6/mcm-3/tads-1/cdt-1/evl-18/dnsn-1/lig-1/pola-1
GO:0016575	histone deacetylation	21	-0.696219	-1.83515	0.00187347	0.00888955	0.00533827	2439	tags=57%, list=18%, signal=47%	cec-7/hda-3/lin-40/rcor-1/hda-10/sir-2.4/spr-1/T07F8.4/hda-2/sin-3/hda-6/sir-2.1
GO:0048581	negative regulation of post-embryonic development	56	-0.491705	-1.62219	0.0019518	0.00921998	0.0055367	2212	tags=48%, list=16%, signal=40%	efl-1/sli-1/wts-1/chd-3/daf-4/dpl-1/lin-15B/C17G10.13/ark-1/Y32B12B.4/tam-1/mig-32/met-2/let-418/slx-1/ets-6/lin-38/daf-2/met-1/xpf-1/trr-1/spat-3/apr-1/gon-14/lin-35/lin-13/F19F10.11
GO:0061064	negative regulation of nematode larval development	56	-0.491705	-1.62219	0.0019518	0.00921998	0.0055367	2212	tags=48%, list=16%, signal=40%	efl-1/sli-1/wts-1/chd-3/daf-4/dpl-1/lin-15B/C17G10.13/ark-1/Y32B12B.4/tam-1/mig-32/met-2/let-418/slx-1/ets-6/lin-38/daf-2/met-1/xpf-1/trr-1/spat-3/apr-1/gon-14/lin-35/lin-13/F19F10.11
GO:0035725	sodium ion transmembrane transport	59	0.563186	1.61448	0.00196106	0.00924315	0.00555061	1639	tags=25%, list=12%, signal=22%	acd-2/unc-8/ncx-4/del-1/snf-12/nhx-4/degt-1/asic-2/snf-3/ZK563.2/del-6/nhx-9/snf-11/dat-1/nhx-1
GO:0006900	vesicle budding from membrane	18	-0.731091	-1.83486	0.0019701	0.00926513	0.00556382	2129	tags=39%, list=16%, signal=33%	vps-60/sec-23/Y47G6A.18/sec-24.1/apd-3/unc-26/sec-31
GO:0000469	cleavage involved in rRNA processing	25	-0.644872	-1.7545	0.00201983	0.00947803	0.00569166	1588	tags=56%, list=12%, signal=50%	R02D3.8/tag-151/rrbs-1/F57B10.8/exos-2/eri-1/C10B5.1/ZK792.5/crn-3/nol-9/T22H9.1/rbd-1/Y61A9LA.10/F54C9.9
GO:0006298	mismatch repair	11	-0.811518	-1.83347	0.00205882	0.00963965	0.00578872	2549	tags=91%, list=19%, signal=74%	exo-1/rnh-2/msh-2/ercc-1/him-14/mlh-1/msh-6/xpc-1/msh-5/pms-2
GO:0032436	positive regulation of proteasomal ubiquitin-dependent protein catabolic process	34	-0.595917	-1.77336	0.00207441	0.00968685	0.00581706	2799	tags=53%, list=21%, signal=42%	kin-19/pdr-1/let-23/ari-1.2/cdc-48.1/zyg-11/mpk-1/fzy-1/ari-1.4/ari-1.1/F56D2.2/ari-2/ari-1.3/ufd-2/nipi-3/hecd-1/eor-1/prde-1
GO:0000022	mitotic spindle elongation	20	-0.691951	-1.79497	0.00208606	0.00968685	0.00581706	3025	tags=60%, list=22%, signal=47%	csnk-1/air-2/zwl-1/cyk-4/lin-5/efa-6/bmk-1/ppk-1/rod-1/zen-4/cdc-14/ppfr-1
GO:0051382	kinetochore assembly	15	-0.749863	-1.80241	0.0020894	0.00968685	0.00581706	2588	tags=53%, list=19%, signal=43%	zwl-1/npp-5/hcp-1/knl-1/rod-1/bub-1/ndc-80/hcp-4
GO:0043487	regulation of RNA stability	35	-0.595371	-1.78836	0.00209174	0.00968685	0.00581706	2583	tags=40%, list=19%, signal=32%	dcap-1/panl-3/tag-153/pmk-3/ccr-4/pde-12/daz-1/exos-2/sut-2/patr-1/dcap-2/let-711/panl-2/rle-1
GO:0043488	regulation of mRNA stability	35	-0.595371	-1.78836	0.00209174	0.00968685	0.00581706	2583	tags=40%, list=19%, signal=32%	dcap-1/panl-3/tag-153/pmk-3/ccr-4/pde-12/daz-1/exos-2/sut-2/patr-1/dcap-2/let-711/panl-2/rle-1
GO:0006476	protein deacetylation	23	-0.683269	-1.8345	0.00210837	0.00973043	0.00584323	2439	tags=52%, list=18%, signal=43%	cec-7/hda-3/lin-40/rcor-1/hda-10/sir-2.4/spr-1/T07F8.4/hda-2/sin-3/hda-6/sir-2.1
GO:0045807	positive regulation of endocytosis	32	-0.603668	-1.76706	0.00211032	0.00973043	0.00584323	1993	tags=53%, list=15%, signal=45%	abi-1/chc-1/toca-2/mom-5/itsn-1/gex-3/ced-5/mtm-3/vps-34/wve-1/piki-1/wsp-1/stim-1/gex-2/ced-7/sel-2/ced-12
GO:0048489	synaptic vesicle transport	22	-0.676426	-1.80479	0.00211674	0.00973882	0.00584827	1370	tags=32%, list=10%, signal=29%	mec-15/apd-3/unc-26/lrk-1/unc-116/dhc-1/unc-16
GO:0010466	negative regulation of peptidase activity	73	0.540581	1.60172	0.00215175	0.00987848	0.00593214	3485	tags=51%, list=26%, signal=38%	F32D8.3/K07A1.6/F53C11.9/C53B7.2/C02F12.5/T01D3.3/F13D2.1/cri-2/K12G11.6/T21D12.12/T06E6.10/C54D10.10/spi-1/Y57E12AR.1/swm-1/C39B5.5/F32D8.7/sbt-1/B0222.5/tag-290/srp-1/mig-6/mec-9/R12A1.3/piit-1/K11D12.13/cpi-1/spon-1/F22E12.1/B0238.12/K10D3.4/C10G8.4/cpi-2/Y43F8B.3/K11D12.11/C34F6.1/C25E10.10
GO:0007129	homologous chromosome pairing at meiosis	20	-0.690135	-1.79026	0.00216578	0.00992142	0.00595793	2545	tags=60%, list=19%, signal=49%	zhp-3/syp-2/scc-1/coh-1/spd-3/him-14/htp-3/R06C7.2/fcd-2/rec-8/syp-1/msh-5
GO:0099536	synaptic signaling	220	0.438875	1.46246	0.00219207	0.0100202	0.00601725	2846	tags=34%, list=21%, signal=27%	lgc-55/unc-122/lgc-30/snn-1/sol-1/acr-11/ace-3/des-2/glc-2/unc-25/gpb-2/deg-3/F46C5.4/acc-3/unc-38/tbc-7/dgk-1/acr-21/lgc-26/acr-2/rpy-1/pbo-5/lgc-43/dop-1/egl-30/ccb-1/dat-1/acr-24/lgc-39/egl-3/F35H10.10/cle-1/ric-3/lgc-34/lgc-27/snt-7/glr-4/octr-1/acr-3/gar-1/ric-4/dyb-1/unc-17/cup-4/lgc-21/snt-1/C30G7.2/acr-18/gbb-2/glr-5/unc-77/ser-1/lgc-13/lgc-20/avr-15/eat-16/lev-1/unc-29/acr-15/snt-3/kcc-3/gab-1/lgc-35/gar-3/lgc-45/acc-4/lgc-4/lgc-53/pbo-6/lgc-44/cpx-1/mod-1/unc-49/egl-21/eat-4
GO:0045732	positive regulation of protein catabolic process	60	-0.485274	-1.61367	0.00221748	0.0101146	0.00607392	2799	tags=32%, list=21%, signal=25%	ari-1.2/cdc-48.1/Y59C2A.2/zyg-11/mpk-1/fzy-1/sma-4/wwp-1/ari-1.4/ari-1.1/F56D2.2/ari-2/ari-1.3/ufd-2/nipi-3/hecd-1/apr-1/eor-1/prde-1
GO:0016241	regulation of macroautophagy	17	-0.739127	-1.82657	0.00224756	0.010204	0.00612763	2768	tags=65%, list=21%, signal=52%	pha-4/epg-4/atg-7/epg-7/smg-1/epg-5/epg-3/mtm-3/rsks-1/gop-1/let-363
GO:0097479	synaptic vesicle localization	26	-0.640348	-1.75971	0.00224849	0.010204	0.00612763	1370	tags=35%, list=10%, signal=31%	abi-1/mec-15/ced-5/apd-3/unc-26/lrk-1/unc-116/dhc-1/unc-16
GO:0009142	nucleoside triphosphate biosynthetic process	31	0.660799	1.69785	0.00225153	0.010204	0.00612763	2403	tags=48%, list=18%, signal=40%	F38B2.4/asg-2/Y82E9BR.3/cox-5B/hpo-18/asg-1/atp-3/atp-4/R04F11.2/atp-5/F58F12.1/atp-2/R53.4/Y69A2AR.18/asb-2
GO:1902749	regulation of cell cycle G2/M phase transition	19	-0.715171	-1.82729	0.00226581	0.0102429	0.00615096	2851	tags=68%, list=21%, signal=54%	chk-1/sel-13/cdc-25.2/R11D1.10/cdc-6/cdc-25.3/orc-1/mus-101/lrr-1/hpr-17/cdk-2/mre-11/clsp-1
GO:2000060	positive regulation of ubiquitin-dependent protein catabolic process	35	-0.593766	-1.78354	0.00226976	0.0102429	0.00615096	2799	tags=51%, list=21%, signal=41%	kin-19/pdr-1/let-23/ari-1.2/cdc-48.1/zyg-11/mpk-1/fzy-1/ari-1.4/ari-1.1/F56D2.2/ari-2/ari-1.3/ufd-2/nipi-3/hecd-1/eor-1/prde-1
GO:1901800	positive regulation of proteasomal protein catabolic process	45	-0.52967	-1.67627	0.00230005	0.0103576	0.00621983	2799	tags=36%, list=21%, signal=28%	ari-1.2/cdc-48.1/Y59C2A.2/zyg-11/mpk-1/fzy-1/ari-1.4/ari-1.1/F56D2.2/ari-2/ari-1.3/ufd-2/nipi-3/hecd-1/eor-1/prde-1
GO:0031167	rRNA methylation	13	-0.776585	-1.83185	0.00230977	0.0103793	0.00623287	2853	tags=69%, list=21%, signal=55%	F45G2.9/E02H1.1/H06I04.3/C27F2.4/mett-10/nsun-4/F33A8.4/C06E1.9/tfbm-1
GO:1903313	positive regulation of mRNA metabolic process	28	-0.637215	-1.7936	0.00232048	0.0104054	0.00624853	2583	tags=43%, list=19%, signal=35%	dcap-1/panl-3/tag-153/ccr-4/pde-12/exos-2/patr-1/dcap-2/let-711/panl-2/sig-7/rle-1
GO:0010951	negative regulation of endopeptidase activity	72	0.5366	1.58609	0.00236268	0.0105723	0.00634876	3485	tags=50%, list=26%, signal=37%	F32D8.3/K07A1.6/F53C11.9/C53B7.2/C02F12.5/T01D3.3/F13D2.1/cri-2/K12G11.6/T21D12.12/T06E6.10/C54D10.10/spi-1/Y57E12AR.1/swm-1/C39B5.5/F32D8.7/B0222.5/tag-290/srp-1/mig-6/mec-9/R12A1.3/piit-1/K11D12.13/cpi-1/spon-1/F22E12.1/B0238.12/K10D3.4/C10G8.4/cpi-2/Y43F8B.3/K11D12.11/C34F6.1/C25E10.10
GO:0048557	embryonic digestive tract morphogenesis	28	-0.635628	-1.78914	0.00237742	0.0106158	0.00637491	2706	tags=61%, list=20%, signal=49%	src-1/mig-5/efl-1/lin-53/mom-4/lin-36/toca-2/mom-5/let-413/gex-3/pha-1/dsh-2/let-418/wve-1/wsp-1/apr-1/lin-35
GO:0045448	mitotic cell cycle, embryonic	17	-0.736314	-1.81961	0.00242533	0.010807	0.00648972	2718	tags=47%, list=20%, signal=38%	cdc-48.1/npp-13/cdk-7/npp-3/npp-1/taf-4/spd-5/zyg-1
GO:1903052	positive regulation of proteolysis involved in cellular protein catabolic process	46	-0.527919	-1.67235	0.00246832	0.0109755	0.0065909	2799	tags=35%, list=21%, signal=28%	ari-1.2/cdc-48.1/Y59C2A.2/zyg-11/mpk-1/fzy-1/ari-1.4/ari-1.1/F56D2.2/ari-2/ari-1.3/ufd-2/nipi-3/hecd-1/eor-1/prde-1
GO:0052547	regulation of peptidase activity	91	0.509585	1.55056	0.00258549	0.0114725	0.00688933	3706	tags=52%, list=27%, signal=38%	F32D8.3/K07A1.6/F53C11.9/C53B7.2/C02F12.5/T01D3.3/F13D2.1/cri-2/K12G11.6/T21D12.12/T06E6.10/C54D10.10/kal-1/spi-1/Y57E12AR.1/lev-9/swm-1/C39B5.5/Y77E11A.12/F32D8.7/sbt-1/cyc-2.1/B0222.5/tag-290/T28B8.4/srp-1/mig-6/mec-9/R12A1.3/piit-1/K11D12.13/cpi-1/spon-1/F22E12.1/rpn-13/B0238.12/K10D3.4/C10G8.4/cpi-2/Y43F8B.3/K11D12.11/C34F6.1/C25E10.10/Y66D12A.9/mec-1/ZK287.4/T28C12.6
GO:0008340	determination of adult lifespan	228	-0.330036	-1.30794	0.00260951	0.0115308	0.00692436	2591	tags=30%, list=19%, signal=25%	bcat-1/dcap-1/xrn-1/npp-4/mpk-1/lmn-1/aap-1/atg-7/sma-4/crtc-1/ulp-4/etr-1/nfi-1/wwp-1/bec-1/wts-1/pde-2/akt-1/chc-1/pqm-1/adr-2/daf-4/ash-2/crh-1/daf-18/frh-1/lmd-3/nog-1/mml-1/ufd-2/skn-1/parp-1/natc-1/nhr-49/daf-5/qns-1/hcf-1/dkf-1/npp-7/eif-2Bdelta/patr-1/wdr-23/him-6/dcap-2/hecd-1/mtm-3/gst-20/vps-34/daf-2/rsks-1/adr-1/vhp-1/eor-1/set-2/clk-2/par-4/wrn-1/mnk-1/polg-1/sir-2.1/let-363/rle-1/age-1/daf-15/ddl-2/rbr-2/hgap-2/gro-1
GO:0010259	multicellular organism aging	228	-0.330036	-1.30794	0.00260951	0.0115308	0.00692436	2591	tags=30%, list=19%, signal=25%	bcat-1/dcap-1/xrn-1/npp-4/mpk-1/lmn-1/aap-1/atg-7/sma-4/crtc-1/ulp-4/etr-1/nfi-1/wwp-1/bec-1/wts-1/pde-2/akt-1/chc-1/pqm-1/adr-2/daf-4/ash-2/crh-1/daf-18/frh-1/lmd-3/nog-1/mml-1/ufd-2/skn-1/parp-1/natc-1/nhr-49/daf-5/qns-1/hcf-1/dkf-1/npp-7/eif-2Bdelta/patr-1/wdr-23/him-6/dcap-2/hecd-1/mtm-3/gst-20/vps-34/daf-2/rsks-1/adr-1/vhp-1/eor-1/set-2/clk-2/par-4/wrn-1/mnk-1/polg-1/sir-2.1/let-363/rle-1/age-1/daf-15/ddl-2/rbr-2/hgap-2/gro-1
GO:0031122	cytoplasmic microtubule organization	24	-0.661	-1.79845	0.00262139	0.0115592	0.00694142	1530	tags=38%, list=11%, signal=33%	knl-1/gip-1/zyg-12/evl-20/let-711/dnc-1/dhc-1/noca-1/cls-3
GO:0000086	G2/M transition of mitotic cell cycle	19	-0.710895	-1.81636	0.00263253	0.0115842	0.00695645	2851	tags=68%, list=21%, signal=54%	chk-1/sel-13/cdc-25.2/R11D1.10/cdc-6/cdc-25.3/orc-1/mus-101/lrr-1/hpr-17/cdk-2/mre-11/clsp-1
GO:0015698	inorganic anion transport	98	0.503691	1.5473	0.00265528	0.0116602	0.00700205	2805	tags=43%, list=21%, signal=34%	lgc-55/clh-4/clh-1/best-15/glc-2/best-22/best-17/acc-3/ZK563.2/abts-2/slc-25A10/lgc-43/best-4/sulp-8/best-3/best-16/dat-1/lgc-39/best-24/best-14/lgc-34/vdac-1/best-21/lgc-20/avr-15/F10E7.9/pitr-3/abts-3/sulp-6/kcc-3/gab-1/ttyh-1/lgc-45/acc-4/lgc-53/best-13/samt-1/best-18/lgc-44/best-26/mod-1/unc-49
GO:0000045	autophagosome assembly	40	-0.563933	-1.76184	0.00271145	0.0118577	0.0071207	2783	tags=48%, list=21%, signal=38%	atg-13/allo-1/epg-4/atg-7/bec-1/epg-7/atg-16.1/epg-5/atg-16.2/epg-6/nprl-2/epg-3/atg-9/nprl-3/vps-34/daf-2/trpp-8/rsks-1/daf-15
GO:1905037	autophagosome organization	40	-0.563933	-1.76184	0.00271145	0.0118577	0.0071207	2783	tags=48%, list=21%, signal=38%	atg-13/allo-1/epg-4/atg-7/bec-1/epg-7/atg-16.1/epg-5/atg-16.2/epg-6/nprl-2/epg-3/atg-9/nprl-3/vps-34/daf-2/trpp-8/rsks-1/daf-15
GO:0006412	translation	350	0.395235	1.35105	0.00272787	0.0118918	0.00714119	1785	tags=23%, list=13%, signal=21%	rpl-10/rpl-2/Y7A9A.1/rpl-17/rpl-25.2/rps-19/rps-20/rpl-23/rpl-32/rpl-33/rpl-22/rps-14/rps-9/rps-23/rps-21/rpl-36.A/rps-11/ubq-2/rps-15/rps-26/rpl-14/rps-29/rps-13/rps-5/rpl-35/rpl-9/rps-8/rpl-36/rack-1/rla-1/rpl-31/rpl-43/rps-16/rps-7/rpl-41.2/rps-4/rps-27/rps-3/rpl-12/rpl-13/rpl-4/rpl-27/rps-12/rpl-28/rpl-11.1/rps-6/C03H5.5/rps-0/ife-4/rpl-5/rpl-18/ife-5/rps-30/rpl-19/rps-22/rla-0/rpl-34/rpl-20/rps-17/rpl-26/ZC190.4/rpl-38/W01D2.1/rps-24/rps-2/rpl-21/rpl-16/T03D8.6/mrps-24/mxt-1/rpl-39/ncl-1/rps-18/ubl-1/rps-1/Y97E10AR.2/rpl-41.1/rpl-25.1/rpl-1/rpl-6/rpl-15
GO:0051784	negative regulation of nuclear division	17	-0.73375	-1.81328	0.00273083	0.0118918	0.00714119	2860	tags=76%, list=21%, signal=60%	znf-207/czw-1/zwl-1/mei-1/pch-2/knl-1/rod-1/bub-1/mdf-1/met-2/zyg-1/ppfr-1/dpy-28
GO:0032456	endocytic recycling	25	-0.636259	-1.73107	0.00273608	0.0118918	0.00714119	2548	tags=48%, list=19%, signal=39%	gck-1/num-1/F41H10.4/vps-52/alx-1/let-413/F26G1.1/farl-11/cash-1/ehbp-1/mrck-1/vps-50
GO:0000154	rRNA modification	19	-0.708066	-1.80914	0.00276401	0.0119887	0.00719935	2853	tags=53%, list=21%, signal=42%	F45G2.9/E02H1.1/H06I04.3/C27F2.4/mett-10/nsun-4/F33A8.4/C06E1.9/nath-10/tfbm-1
GO:0040028	regulation of vulval development	103	-0.421654	-1.55616	0.00277893	0.0120288	0.00722341	1999	tags=37%, list=15%, signal=32%	chd-3/pash-1/dpl-1/set-16/ced-3/lin-15B/C17G10.13/ark-1/xrn-2/Y32B12B.4/sur-6/tam-1/mig-32/cye-1/met-2/hecd-1/bet-1/let-418/cdc-14/ets-6/ptp-2/lin-38/adr-1/met-1/trr-1/spat-3/lin-7/apr-1/gon-14/sos-1/sig-7/isw-1/lin-35/lin-13/F19F10.11/hoe-1/sel-2/rbr-2
GO:0034508	centromere complex assembly	17	-0.733546	-1.81277	0.00283292	0.0122375	0.00734876	2588	tags=53%, list=19%, signal=43%	zwl-1/npp-5/hcp-1/knl-1/rod-1/bub-1/ndc-80/nasp-1/hcp-4
GO:1901989	positive regulation of cell cycle phase transition	24	-0.658234	-1.79092	0.00284125	0.0122486	0.00735541	2851	tags=71%, list=21%, signal=56%	emb-27/cdc-25.2/zyg-11/such-1/mat-3/egl-44/mat-1/cdc-25.3/elc-1/cul-2/polh-1/gfi-3/etc-1/emb-30/cyd-1/smk-1/gei-17
GO:0055001	muscle cell development	47	0.588771	1.65145	0.00287037	0.012349	0.00741572	2978	tags=51%, list=22%, signal=40%	pat-10/pfn-3/mup-2/pfn-2/unc-27/pat-4/unc-78/tnt-2/unc-60/pat-6/unc-96/unc-15/unc-98/unc-54/tnt-4/dyb-1/unc-97/F53E2.2/dyc-1/stn-1/tnt-3/atn-1/unc-82/pat-2
GO:0035196	production of miRNAs involved in gene silencing by miRNA	12	-0.791111	-1.82454	0.00292072	0.0125402	0.00753053	1907	tags=50%, list=14%, signal=43%	pash-1/E01A2.2/ddx-23/mut-7/dcr-1/drsh-1
GO:0006898	receptor-mediated endocytosis	37	-0.573484	-1.7407	0.00292695	0.0125415	0.00753133	2262	tags=46%, list=17%, signal=38%	rme-6/abi-1/chc-1/toca-2/cnt-2/itsn-1/gex-3/rabs-5/rme-8/dnj-25/sel-5/apb-1/wve-1/wsp-1/fcho-1/gex-2/apg-1
GO:0034622	cellular protein-containing complex assembly	313	-0.313183	-1.28461	0.00295011	0.0126153	0.00757562	2377	tags=27%, list=18%, signal=23%	npp-13/mei-1/unc-33/ruvb-2/icln-1/unc-94/chaf-2/etr-1/syf-1/usp-39/uaf-1/mrpl-20/R02F11.4/Y48A5A.1/npp-5/K09E4.3/npp-3/rrbs-1/gop-3/Y47D3A.21/bcs-1/coa-6/F40F8.11/zhit-3/spr-2/F57B10.8/taf-11.2/hcp-1/knl-1/rnp-6/gip-1/sart-3/prp-6/snrp-200/lpd-6/taf-6.1/taf-6.2/rod-1/bub-1/ndc-80/nuaf-3/hira-1/Y39B6A.33/tbcd-1/F55F8.3/eral-1/cdt-1/cul-3/cogc-4/evl-18/zyg-9/mel-28/egl-45/tbcc-1/lonp-1/H05C05.1/sftb-1/rfs-1/spd-2/nasp-1/evl-20/swp-1/sdc-3/wve-1/wsp-1/sma-1/fcho-1/brf-1/hcp-4/fli-1/B0261.1/F55F10.1/hipr-1/ttc-17/gex-2/F23H11.2/T05E7.3/prp-8/tbce-1/spg-7/let-363/T20D3.14/F54F2.7/ddl-2/viln-1/taf-1
GO:0006998	nuclear envelope organization	17	-0.731712	-1.80824	0.00298604	0.0127433	0.00765247	1630	tags=59%, list=12%, signal=52%	plk-1/oma-2/unc-84/ima-2/lem-4/efa-6/lpin-1/cdk-2/wee-1.3/vps-34
GO:0034501	protein localization to kinetochore	12	-0.789995	-1.82196	0.0030157	0.0128183	0.00769751	2588	tags=83%, list=19%, signal=67%	zwl-1/npp-2/npp-5/knl-1/rod-1/bub-1/ndc-80/npp-10/npp-6/zyg-1
GO:1903083	protein localization to condensed chromosome	12	-0.789995	-1.82196	0.0030157	0.0128183	0.00769751	2588	tags=83%, list=19%, signal=67%	zwl-1/npp-2/npp-5/knl-1/rod-1/bub-1/ndc-80/npp-10/npp-6/zyg-1
GO:0030239	myofibril assembly	43	0.606586	1.66449	0.00304722	0.0129263	0.00776238	2978	tags=53%, list=22%, signal=42%	pat-10/pfn-3/mup-2/pfn-2/unc-27/pat-4/unc-78/tnt-2/unc-60/pat-6/unc-96/unc-15/unc-98/unc-54/tnt-4/dyb-1/unc-97/F53E2.2/dyc-1/stn-1/tnt-3/unc-82/pat-2
GO:0010389	regulation of G2/M transition of mitotic cell cycle	18	-0.72013	-1.80736	0.00307974	0.0130382	0.00782958	2851	tags=72%, list=21%, signal=57%	chk-1/sel-13/cdc-25.2/R11D1.10/cdc-6/cdc-25.3/orc-1/mus-101/lrr-1/hpr-17/cdk-2/mre-11/clsp-1
GO:0007064	mitotic sister chromatid cohesion	12	-0.789226	-1.82019	0.00311069	0.013143	0.00789249	2684	tags=75%, list=20%, signal=60%	mau-2/scc-1/coh-1/dscc-1/him-1/tim-1/evl-14/rec-8/smc-3
GO:0007548	sex differentiation	266	-0.321275	-1.2994	0.0031528	0.0132944	0.00798344	2423	tags=33%, list=18%, signal=28%	sma-9/pkc-3/mep-1/sma-4/lin-3/smg-4/lin-59/ptr-2/ver-3/itr-1/bec-1/ani-2/npp-3/smg-1/lin-5/hlh-2/daf-4/sdc-2/pro-1/dpl-1/git-1/lin-53/ten-1/lin-15B/eor-2/pro-3/cdh-3/cyn-4/acin-1/unc-40/rpa-1/rba-1/egl-27/bub-1/lin-41/arl-1/mig-32/cye-1/ndc-80/hda-2/dsh-2/smc-4/ani-1/cdt-1/mix-1/gon-2/cyd-1/cdk-2/nmy-2/smg-5/unc-34/cogc-4/met-2/pbrm-1/ina-1/tra-2/rme-8/par-3/cogc-3/evl-20/xnp-1/rrf-1/cacn-1/cogc-1/spat-3/sin-3/swsn-4/ran-3/eor-1/rbd-1/npp-6/let-526/gon-14/pro-2/cogc-6/cogc-8/dcr-1/lin-35/gon-4/polg-1/spg-7/fem-1/sys-1/drsh-1/cogc-2/let-765/smg-2/smp-1/ced-12
GO:0016482	cytosolic transport	40	-0.558452	-1.74471	0.00316145	0.0133044	0.00798947	2362	tags=42%, list=17%, signal=35%	vps-52/bec-1/vps-26/eipr-1/sand-1/vps-53/trpp-10/vps-35/rme-8/soap-1/dhc-1/sorf-2/tbc-2/M01F1.9/R06F6.8/vps-54/vps-50
GO:0010927	cellular component assembly involved in morphogenesis	44	0.5901	1.62725	0.00323735	0.0135969	0.00816508	2978	tags=52%, list=22%, signal=41%	pat-10/pfn-3/mup-2/pfn-2/unc-27/pat-4/unc-78/tnt-2/unc-60/pat-6/unc-96/unc-15/unc-98/unc-54/tnt-4/dyb-1/unc-97/F53E2.2/dyc-1/stn-1/tnt-3/unc-82/pat-2
GO:1990778	protein localization to cell periphery	59	-0.482036	-1.60532	0.00325375	0.0136387	0.00819021	2019	tags=41%, list=15%, signal=35%	chs-1/lin-10/F41H10.4/egg-4/cbd-1/egg-2/sgk-1/ttc-7/Y47G6A.18/let-413/cgt-1/nsf-1/arl-13/cye-1/ric-8/nhl-2/cdk-2/ego-2/vps-35/efr-3/rme-8/vps-4/lin-7/cgt-3
GO:0007626	locomotory behavior	66	0.539345	1.56926	0.00332929	0.0139278	0.00836383	2846	tags=44%, list=21%, signal=35%	lite-1/sol-1/flp-12/deg-3/flp-8/rab-6.2/unc-38/flp-20/flp-1/rund-1/dat-1/seb-3/unc-98/egl-3/flp-10/myo-3/dyb-1/snt-1/sek-1/flp-9/avr-15/rab-28/unc-29/rig-6/uev-1/dyc-1/unc-49/egl-21/eat-4
GO:0009205	purine ribonucleoside triphosphate metabolic process	25	0.675744	1.68862	0.003394	0.0141706	0.00850962	2403	tags=56%, list=18%, signal=46%	asg-2/Y82E9BR.3/cox-5B/hpo-18/asg-1/atp-3/atp-4/R04F11.2/atp-5/F58F12.1/atp-2/R53.4/Y69A2AR.18/asb-2
GO:0007568	aging	234	-0.336063	-1.33324	0.00342112	0.0142558	0.00856075	2591	tags=30%, list=19%, signal=25%	bcat-1/dcap-1/xrn-1/npp-4/mpk-1/lmn-1/aap-1/atg-7/sma-4/crtc-1/ulp-4/etr-1/nfi-1/wwp-1/bec-1/wts-1/pde-2/akt-1/chc-1/pqm-1/adr-2/daf-4/ash-2/crh-1/daf-18/frh-1/lmd-3/nog-1/mml-1/ufd-2/skn-1/baz-2/parp-1/natc-1/nhr-49/daf-5/qns-1/hcf-1/dkf-1/npp-7/hyl-1/eif-2Bdelta/patr-1/wdr-23/him-6/dcap-2/hecd-1/mtm-3/gst-20/vps-34/daf-2/rsks-1/adr-1/vhp-1/eor-1/set-2/clk-2/ire-1/par-4/wrn-1/mnk-1/polg-1/sir-2.1/let-363/rle-1/age-1/daf-15/ddl-2/rbr-2/hgap-2/gro-1
GO:0031145	anaphase-promoting complex-dependent catabolic process	15	-0.733717	-1.7636	0.00343591	0.0142853	0.00857851	2562	tags=73%, list=19%, signal=59%	emb-27/zyg-11/such-1/fzy-1/mat-3/mat-1/cul-2/gfi-3/emb-30/apc-17/mat-2
GO:0045861	negative regulation of proteolysis	75	0.520276	1.54345	0.0034468	0.0142853	0.00857851	3485	tags=49%, list=26%, signal=37%	F32D8.3/K07A1.6/F53C11.9/C53B7.2/C02F12.5/T01D3.3/F13D2.1/cri-2/K12G11.6/T21D12.12/T06E6.10/C54D10.10/spi-1/Y57E12AR.1/swm-1/C39B5.5/F32D8.7/sbt-1/B0222.5/tag-290/srp-1/mig-6/mec-9/R12A1.3/piit-1/K11D12.13/cpi-1/spon-1/F22E12.1/B0238.12/K10D3.4/C10G8.4/cpi-2/Y43F8B.3/K11D12.11/C34F6.1/C25E10.10
GO:0070897	transcription preinitiation complex assembly	19	-0.702993	-1.79618	0.00344842	0.0142853	0.00857851	1572	tags=37%, list=12%, signal=33%	taf-11.2/taf-6.1/taf-6.2/brf-1/B0261.1/F23H11.2/taf-1
GO:0030261	chromosome condensation	30	-0.602533	-1.73845	0.00352192	0.0145614	0.00874427	2437	tags=53%, list=18%, signal=44%	cdl-1/npp-13/icp-1/npp-3/cul-2/wapl-1/smc-4/T28C6.7/mix-1/kle-2/npp-10/capg-1/dpy-26/hcp-6/dpy-28/dpy-27
GO:0006271	DNA strand elongation involved in DNA replication	12	-0.784678	-1.8097	0.00363308	0.0149498	0.00897754	2688	tags=67%, list=20%, signal=53%	mcm-7/R04F11.3/mcm-3/K07C5.3/F12F6.7/pole-1/lig-1/pola-1
GO:0022616	DNA strand elongation	12	-0.784678	-1.8097	0.00363308	0.0149498	0.00897754	2688	tags=67%, list=20%, signal=53%	mcm-7/R04F11.3/mcm-3/K07C5.3/F12F6.7/pole-1/lig-1/pola-1
GO:0071539	protein localization to centrosome	10	-0.823505	-1.77607	0.00364407	0.0149498	0.00897754	1150	tags=50%, list=9%, signal=46%	cdc-48.2/cye-1/cdk-2/spd-2/zyg-1
GO:1905508	protein localization to microtubule organizing center	10	-0.823505	-1.77607	0.00364407	0.0149498	0.00897754	1150	tags=50%, list=9%, signal=46%	cdc-48.2/cye-1/cdk-2/spd-2/zyg-1
GO:0033047	regulation of mitotic sister chromatid segregation	19	-0.70183	-1.7932	0.003659	0.0149821	0.00899694	3204	tags=74%, list=24%, signal=56%	mel-26/znf-207/csnk-1/czw-1/zwl-1/efa-6/knl-1/bmk-1/ppk-1/rod-1/bub-1/mdf-1/zyg-1/ppfr-1
GO:0046390	ribose phosphate biosynthetic process	80	0.51086	1.52807	0.0037083	0.0151547	0.0091006	2701	tags=29%, list=20%, signal=23%	gcy-33/F38B2.4/asg-2/Y82E9BR.3/cox-5B/hpo-18/asg-1/gcy-35/atp-3/atp-4/R04F11.2/atp-5/gcy-31/F58F12.1/dlat-2/C29F7.3/atp-2/R53.4/F54D5.7/Y69A2AR.18/asb-2/T28F3.5/pdhb-1
GO:0050779	RNA destabilization	25	-0.628069	-1.70879	0.00377171	0.0153547	0.00922066	2583	tags=44%, list=19%, signal=36%	dcap-1/panl-3/tag-153/ccr-4/pde-12/exos-2/patr-1/dcap-2/let-711/panl-2/rle-1
GO:0061157	mRNA destabilization	25	-0.628069	-1.70879	0.00377171	0.0153547	0.00922066	2583	tags=44%, list=19%, signal=36%	dcap-1/panl-3/tag-153/ccr-4/pde-12/exos-2/patr-1/dcap-2/let-711/panl-2/rle-1
GO:0036093	germ cell proliferation	21	-0.671412	-1.76976	0.00387226	0.0157038	0.00943028	2313	tags=62%, list=17%, signal=51%	inx-22/meg-1/riok-1/meg-3/bir-2/inx-21/meg-4/bec-1/atg-16.2/mus-101/hecd-1/fem-1/glp-1
GO:0099518	vesicle cytoskeletal trafficking	21	-0.671005	-1.76869	0.00387226	0.0157038	0.00943028	1604	tags=24%, list=12%, signal=21%	hum-8/hum-2/apd-3/dhc-1/hum-1
GO:0018992	germ-line sex determination	26	-0.617576	-1.69713	0.00393607	0.0159017	0.00954917	2032	tags=54%, list=15%, signal=46%	fem-2/vbh-1/gld-3/fog-1/cul-2/cyn-4/laf-1/mog-1/ddx-23/mog-4/mes-4/tra-2/mog-5/fem-1
GO:0061014	positive regulation of mRNA catabolic process	26	-0.618202	-1.69886	0.00393607	0.0159017	0.00954917	2583	tags=42%, list=19%, signal=34%	dcap-1/panl-3/tag-153/ccr-4/pde-12/exos-2/patr-1/dcap-2/let-711/panl-2/rle-1
GO:1902600	proton transmembrane transport	65	0.542509	1.57467	0.00398201	0.0160568	0.00964226	3089	tags=45%, list=23%, signal=35%	nhx-4/asg-2/Y82E9BR.3/cox-5A/cox-5B/nhx-9/hpo-18/asg-1/atp-3/atp-4/R04F11.2/nduf-7/nhx-1/atp-5/F41E7.2/cox-6A/F58F12.1/cox-4/atp-2/R53.4/Y69A2AR.18/vha-17/asb-2/vha-9/catp-1/vha-5/cox-7C/vha-2/atp-1
GO:0007267	cell-cell signaling	309	0.399816	1.35586	0.00399995	0.0160985	0.00966732	3223	tags=34%, list=24%, signal=27%	lgc-55/lin-17/plr-1/unc-122/cwn-1/lgc-30/snn-1/sol-1/acr-11/ace-3/des-2/glc-2/C06A12.3/unc-25/gpb-2/deg-3/snt-6/F46C5.4/acc-3/unc-38/tbc-7/dgk-1/acr-21/lgc-26/acr-2/rpy-1/pbo-5/lgc-43/dop-1/egl-30/wrt-1/lin-18/ccb-1/dat-1/acr-24/lgc-39/gsk-3/egl-3/sbt-1/F35H10.10/cle-1/ric-3/lgc-34/lgc-27/snt-7/glr-4/octr-1/acr-3/lin-44/gar-1/ric-4/dyb-1/unc-17/sel-7/cup-4/lgc-21/snt-1/C30G7.2/acr-18/gbb-2/glr-5/unc-77/ser-1/lgc-13/lgc-20/avr-15/eat-16/lev-1/syg-1/unc-29/acr-15/snt-3/daf-9/kcc-3/gab-1/ser-5/lgc-35/gar-3/lgc-45/acc-4/lgc-4/wrt-6/lgc-53/DH11.5/pbo-6/lgc-44/kin-10/cpx-1/mod-1/unc-49/wrt-8/egl-21/eat-4/sfrp-1/qua-1/grd-3/wrt-4/snt-4/goa-1/cdka-1/C15H9.9/acr-25/eat-2/dop-2/bar-1/unc-73
GO:0060966	regulation of gene silencing by RNA	12	-0.781037	-1.8013	0.00401301	0.0161204	0.0096805	1994	tags=50%, list=15%, signal=43%	henn-1/xrn-2/ergo-1/eri-1/dcr-1/rde-10
GO:0019985	translesion synthesis	10	-0.817304	-1.76269	0.00423994	0.0169999	0.0102086	1501	tags=70%, list=11%, signal=62%	polh-1/tag-307/polk-1/ulp-1/rev-3/gei-17/rev-1
GO:0009794	regulation of mitotic cell cycle, embryonic	16	-0.731108	-1.76512	0.00428224	0.017137	0.010291	2718	tags=44%, list=20%, signal=35%	cdc-48.1/npp-13/npp-3/npp-1/taf-4/spd-5/zyg-1
GO:0052548	regulation of endopeptidase activity	83	0.512985	1.54165	0.00430807	0.0171865	0.0103207	3682	tags=51%, list=27%, signal=37%	F32D8.3/K07A1.6/F53C11.9/C53B7.2/C02F12.5/T01D3.3/F13D2.1/cri-2/K12G11.6/T21D12.12/T06E6.10/C54D10.10/spi-1/Y57E12AR.1/swm-1/C39B5.5/Y77E11A.12/F32D8.7/cyc-2.1/B0222.5/tag-290/srp-1/mig-6/mec-9/R12A1.3/piit-1/K11D12.13/cpi-1/spon-1/F22E12.1/rpn-13/B0238.12/K10D3.4/C10G8.4/cpi-2/Y43F8B.3/K11D12.11/C34F6.1/C25E10.10/Y66D12A.9/mec-1/ZK287.4
GO:0000460	maturation of 5.8S rRNA	30	-0.593574	-1.7126	0.00431081	0.0171865	0.0103207	2593	tags=47%, list=19%, signal=38%	R02D3.8/H06I04.3/rrbs-1/F57B10.8/T05H4.10/F44G4.1/exos-2/mtr-4/eri-1/ZK792.5/lpd-7/crn-3/nol-9/F54C9.9
GO:0032006	regulation of TOR signaling	18	-0.709288	-1.78014	0.00432197	0.0171987	0.010328	1729	tags=56%, list=13%, signal=49%	mel-26/pept-1/W02H5.2/rheb-1/nprl-2/F39C12.1/nprl-3/trr-1/T08A11.1/atm-1
GO:0071900	regulation of protein serine/threonine kinase activity	52	-0.510863	-1.66131	0.00436238	0.017327	0.010405	2114	tags=37%, list=16%, signal=31%	cyb-1/F09G2.2/gck-1/icp-1/cya-1/cyl-1/strd-1/rict-1/cyy-1/nipi-3/cye-1/egrh-1/cyd-1/wee-1.3/kin-18/cit-1.1/cyh-1/F25B5.5/daf-15
GO:0015931	nucleobase-containing compound transport	89	-0.427465	-1.54837	0.00443448	0.0175804	0.0105572	3413	tags=48%, list=25%, signal=36%	nrde-3/ent-1/pst-1/thoc-3/rae-1/aly-3/Y53G8AR.6/ent-4/npp-15/F25B4.7/nstp-1/npp-11/npp-4/C27F2.10/thoc-1/cdl-1/ent-6/F13B12.1/npp-13/sid-2/Y71H2B.2/slc-25A32/npp-2/npp-5/ddx-19/T09F3.2/npp-22/thoc-5/npp-14/C47E12.2/npp-7/tag-115/xpo-3/npp-10/mel-28/ncbp-1/ugtp-1/nol-6/thoc-2/rha-1/F20D12.2/npp-21/nxf-1
GO:0009260	ribonucleotide biosynthetic process	79	0.518866	1.54919	0.00445661	0.0176352	0.0105901	2701	tags=29%, list=20%, signal=23%	gcy-33/F38B2.4/asg-2/Y82E9BR.3/cox-5B/hpo-18/asg-1/gcy-35/atp-3/atp-4/R04F11.2/atp-5/gcy-31/F58F12.1/dlat-2/C29F7.3/atp-2/R53.4/F54D5.7/Y69A2AR.18/asb-2/T28F3.5/pdhb-1
GO:0009566	fertilization	40	-0.548506	-1.71364	0.00454644	0.0179572	0.0107835	2511	tags=32%, list=19%, signal=27%	vbh-1/pkc-3/mat-1/ced-9/egg-2/laf-1/cyk-1/zen-4/sep-1/zyg-12/par-3/dnc-1/cil-1
GO:1903827	regulation of cellular protein localization	75	-0.44146	-1.53601	0.00458602	0.0180713	0.010852	2827	tags=40%, list=21%, signal=32%	nra-2/chs-1/cdc-48.1/npl-4.1/zwl-1/F41H10.4/wdr-20/egg-4/ulp-4/lin-40/wts-1/cbd-1/glo-2/egg-2/sgk-1/knl-1/wdr-48/cgt-1/wapl-1/rod-1/bub-1/cye-1/dkf-1/ndc-80/cdk-2/daf-2/scc-3/vhp-1/zyg-1/cgt-3
GO:0035601	protein deacylation	29	-0.597045	-1.69762	0.00459239	0.0180713	0.010852	2439	tags=41%, list=18%, signal=34%	cec-7/hda-3/lin-40/rcor-1/hda-10/sir-2.4/spr-1/T07F8.4/hda-2/sin-3/hda-6/sir-2.1
GO:0051785	positive regulation of nuclear division	18	-0.708189	-1.77739	0.00468428	0.0183343	0.0110099	3230	tags=67%, list=24%, signal=51%	syp-2/emb-27/such-1/mat-3/mat-1/gld-3/nos-3/prg-1/gfi-3/gld-2/emb-30/syp-1
GO:0048870	cell motility	184	-0.350488	-1.35738	0.00468514	0.0183343	0.0110099	2642	tags=33%, list=20%, signal=27%	mig-5/pezo-1/arx-4/sop-2/mig-23/ptp-3/let-607/let-756/unc-33/mtm-6/itr-1/sax-7/hse-5/hmp-2/abi-1/nid-1/git-1/daf-18/ten-1/eor-2/mom-5/gex-3/mig-15/acin-1/unc-40/hmp-1/cam-1/egl-27/mig-32/ndc-80/gad-1/ced-5/cogc-4/ina-1/srgp-1/cogc-3/wve-1/cacn-1/tin-9.2/cogc-1/piki-1/spat-3/wsp-1/apr-1/pmr-1/eor-1/cbp-1/sos-1/pld-1/cogc-6/cogc-8/gex-2/cil-1/rin-1/crml-1/cogc-2/ced-7/age-1/gap-3/smp-1/ced-12
GO:0051674	localization of cell	184	-0.350488	-1.35738	0.00468514	0.0183343	0.0110099	2642	tags=33%, list=20%, signal=27%	mig-5/pezo-1/arx-4/sop-2/mig-23/ptp-3/let-607/let-756/unc-33/mtm-6/itr-1/sax-7/hse-5/hmp-2/abi-1/nid-1/git-1/daf-18/ten-1/eor-2/mom-5/gex-3/mig-15/acin-1/unc-40/hmp-1/cam-1/egl-27/mig-32/ndc-80/gad-1/ced-5/cogc-4/ina-1/srgp-1/cogc-3/wve-1/cacn-1/tin-9.2/cogc-1/piki-1/spat-3/wsp-1/apr-1/pmr-1/eor-1/cbp-1/sos-1/pld-1/cogc-6/cogc-8/gex-2/cil-1/rin-1/crml-1/cogc-2/ced-7/age-1/gap-3/smp-1/ced-12
GO:0043277	apoptotic cell clearance	51	-0.495766	-1.61361	0.00474315	0.0185271	0.0111257	2172	tags=33%, list=16%, signal=28%	bec-1/mtm-1/abi-1/psr-1/mom-5/sand-1/snx-6/ced-5/mtm-3/vps-34/crn-3/vps-18/piki-1/apr-1/stim-1/ced-7/ced-12
GO:1902969	mitotic DNA replication	11	-0.785493	-1.77467	0.00500852	0.0195277	0.0117266	2596	tags=55%, list=19%, signal=44%	mcm-6/mcm-3/tads-1/evl-18/lig-1/pola-1
GO:1901606	alpha-amino acid catabolic process	47	0.570606	1.6005	0.00505486	0.0196722	0.0118134	2656	tags=34%, list=20%, signal=27%	afmd-1/haao-1/F08F3.4/qdpr-1/dlst-1/C31H2.4/alh-6/Y53G8B.1/tdo-2/pah-1/afmd-2/gcsh-2/ddo-3/cdo-1/glna-2/hphd-1
GO:0009063	cellular amino acid catabolic process	59	0.54002	1.54807	0.00513186	0.0198994	0.0119498	2656	tags=31%, list=20%, signal=25%	afmd-1/haao-1/B0250.5/F08F3.4/qdpr-1/gta-1/dlst-1/alh-6/Y53G8B.1/tdo-2/pah-1/afmd-2/gcsh-2/ddo-3/cdo-1/haly-1/glna-2/hphd-1
GO:0048565	digestive tract development	81	-0.44091	-1.56081	0.00514137	0.0198994	0.0119498	2235	tags=37%, list=17%, signal=31%	lin-59/efl-1/hmg-3/wts-1/lin-53/mom-4/ten-1/lin-36/toca-2/mom-5/hmg-4/let-413/skn-1/gex-3/let-502/pha-1/rib-1/rib-2/dsh-2/rsa-2/aph-2/let-418/wve-1/vps-16/wsp-1/sma-1/apr-1/lin-35/sys-1/glp-1
GO:0055123	digestive system development	81	-0.44091	-1.56081	0.00514137	0.0198994	0.0119498	2235	tags=37%, list=17%, signal=31%	lin-59/efl-1/hmg-3/wts-1/lin-53/mom-4/ten-1/lin-36/toca-2/mom-5/hmg-4/let-413/skn-1/gex-3/let-502/pha-1/rib-1/rib-2/dsh-2/rsa-2/aph-2/let-418/wve-1/vps-16/wsp-1/sma-1/apr-1/lin-35/sys-1/glp-1
GO:1903364	positive regulation of cellular protein catabolic process	51	-0.494257	-1.6087	0.00515263	0.0199066	0.0119541	2799	tags=31%, list=21%, signal=25%	ari-1.2/cdc-48.1/Y59C2A.2/zyg-11/mpk-1/fzy-1/ari-1.4/ari-1.1/F56D2.2/ari-2/ari-1.3/ufd-2/nipi-3/hecd-1/eor-1/prde-1
GO:0071902	positive regulation of protein serine/threonine kinase activity	21	-0.662912	-1.74736	0.00520751	0.020082	0.0120595	2114	tags=24%, list=16%, signal=20%	icp-1/strd-1/rict-1/cit-1.1/daf-15
GO:0050764	regulation of phagocytosis	27	-0.601163	-1.65983	0.00524358	0.0201844	0.012121	2063	tags=41%, list=15%, signal=35%	mtm-1/abi-1/mom-5/ced-5/mtm-3/srgp-1/vps-34/piki-1/stim-1/ced-7/ced-12
GO:0032784	regulation of DNA-templated transcription, elongation	16	-0.724788	-1.74986	0.00526844	0.0202434	0.0121564	2952	tags=69%, list=22%, signal=54%	spt-16/cdc-73/thoc-1/cdk-12/thoc-5/leo-1/gtf-2F1/spt-5/emb-5/cit-1.1/sig-7
GO:0034504	protein localization to nucleus	61	-0.46834	-1.56083	0.00532409	0.0204202	0.0122626	3512	tags=51%, list=26%, signal=38%	npp-8/tsr-1/cdc-48.2/xpo-2/imb-3/adbp-1/npp-15/imb-2/npl-4.1/npp-11/npp-4/npp-13/ulp-4/lin-40/npp-2/ima-1/npp-5/ima-3/npp-3/wts-1/daf-18/lpin-1/npp-1/npp-14/dkf-1/npp-7/npp-10/daf-2/vhp-1/npp-6/T16G12.6
GO:0044088	regulation of vacuole organization	14	-0.72877	-1.73504	0.00543774	0.020781	0.0124792	2533	tags=64%, list=19%, signal=52%	epg-4/atg-7/epg-5/nprl-2/epg-3/nprl-3/daf-2/rsks-1/daf-15
GO:2000785	regulation of autophagosome assembly	14	-0.72877	-1.73504	0.00543774	0.020781	0.0124792	2533	tags=64%, list=19%, signal=52%	epg-4/atg-7/epg-5/nprl-2/epg-3/nprl-3/daf-2/rsks-1/daf-15
GO:0001522	pseudouridine synthesis	13	-0.752922	-1.77603	0.00550268	0.0209457	0.0125781	1357	tags=38%, list=10%, signal=35%	pus-1/ZK287.7/B0024.11/Y73B6BL.29/Y48C3A.20
GO:0060099	regulation of phagocytosis, engulfment	26	-0.605651	-1.66437	0.00551048	0.0209457	0.0125781	2063	tags=42%, list=15%, signal=36%	mtm-1/abi-1/mom-5/ced-5/mtm-3/srgp-1/vps-34/piki-1/stim-1/ced-7/ced-12
GO:1905153	regulation of membrane invagination	26	-0.605651	-1.66437	0.00551048	0.0209457	0.0125781	2063	tags=42%, list=15%, signal=36%	mtm-1/abi-1/mom-5/ced-5/mtm-3/srgp-1/vps-34/piki-1/stim-1/ced-7/ced-12
GO:0007271	synaptic transmission, cholinergic	49	0.573988	1.61603	0.00554966	0.0210569	0.0126449	3223	tags=51%, list=24%, signal=39%	unc-122/acr-11/ace-3/F46C5.4/dgk-1/egl-30/egl-3/cle-1/ric-3/gar-1/ric-4/dyb-1/unc-17/cup-4/C30G7.2/gbb-2/unc-77/lev-1/unc-29/acr-15/gar-3/egl-21/goa-1/C15H9.9/unc-73
GO:0030177	positive regulation of Wnt signaling pathway	10	-0.810832	-1.74873	0.00566586	0.0214594	0.0128866	465	tags=30%, list=3%, signal=29%	csnk-1/apr-1/prde-1
GO:0007549	dosage compensation	13	-0.749572	-1.76813	0.00569407	0.0215278	0.0129277	1848	tags=38%, list=14%, signal=33%	sdc-2/mix-1/sdc-3/dpy-26/dpy-27
GO:0031399	regulation of protein modification process	172	-0.35052	-1.36271	0.00571473	0.0215675	0.0129515	2982	tags=38%, list=22%, signal=30%	T22D1.5/abcf-3/tlf-1/lars-1/aakg-4/cyb-1/F09G2.2/pptr-2/cand-1/src-1/mig-23/gck-1/JC8.7/wdr-20/fzy-1/egg-4/let-756/oga-1/sli-1/icp-1/parg-1/epg-7/cya-1/cyl-1/cdk-12/gfi-2/ada-2/pek-1/vit-6/strd-1/spat-1/tig-3/rict-1/wdr-48/tlk-1/cyy-1/baz-2/nipi-3/sur-6/cye-1/egrh-1/saps-1/ubr-5/gad-1/cyd-1/smg-5/brc-1/wee-1.3/ctr-9/clsp-1/kin-18/cdc-48.3/vhp-1/C04G6.4/kdin-1/cit-1.1/cyh-1/pink-1/sig-7/pro-2/ppfr-1/mnk-1/F25B5.5/daf-15/elpc-3
GO:0046488	phosphatidylinositol metabolic process	63	-0.471603	-1.59631	0.0057772	0.0217645	0.0130698	2557	tags=43%, list=19%, signal=35%	piga-1/mtm-5/F30A10.3/ppk-3/Y75B8A.24/aap-1/mtm-6/R01H10.7/F49E8.8/ipla-1/mtm-1/acl-9/Y71H2AM.2/daf-18/ocrl-1/pign-1/ttc-7/ppk-1/Y22D7AR.6/mtm-3/unc-26/vps-34/piki-1/atl-1/Y48G1C.10/cil-1/age-1
GO:0043043	peptide biosynthetic process	355	0.390709	1.33546	0.00581533	0.0218694	0.0131328	1785	tags=23%, list=13%, signal=20%	rpl-10/rpl-2/Y7A9A.1/rpl-17/rpl-25.2/rps-19/rps-20/rpl-23/rpl-32/rpl-33/rpl-22/rps-14/rps-9/rps-23/rps-21/rpl-36.A/rps-11/ubq-2/rps-15/rps-26/rpl-14/rps-29/rps-13/rps-5/rpl-35/rpl-9/rps-8/rpl-36/rack-1/rla-1/rpl-31/rpl-43/rps-16/rps-7/rpl-41.2/rps-4/rps-27/rps-3/rpl-12/rpl-13/rpl-4/rpl-27/rps-12/rpl-28/rpl-11.1/rps-6/C03H5.5/rps-0/ife-4/rpl-5/rpl-18/ife-5/rps-30/rpl-19/rps-22/rla-0/rpl-34/rpl-20/rps-17/rpl-26/ZC190.4/rpl-38/W01D2.1/rps-24/rps-2/rpl-21/rpl-16/T03D8.6/mrps-24/mxt-1/rpl-39/ncl-1/rps-18/ubl-1/rps-1/Y97E10AR.2/rpl-41.1/rpl-25.1/rpl-1/rpl-6/rpl-15
GO:0009617	response to bacterium	149	-0.372653	-1.42733	0.0058387	0.0218797	0.013139	1950	tags=24%, list=14%, signal=21%	ced-4/pqm-1/clec-7/spl-2/zip-4/sur-2/fic-1/ced-3/atg-16.2/cebp-1/mek-2/skn-1/tol-1/atf-7/clc-1/dkf-1/T19D12.4/atfs-1/clec-71/endu-2/nasp-1/smk-1/F55G11.4/lin-25/vhp-1/C49C3.9/drd-50/dcr-1/lys-2/lys-1/lys-7/dod-22/spg-7/dct-17/elt-2/dod-24
GO:0042742	defense response to bacterium	149	-0.372653	-1.42733	0.0058387	0.0218797	0.013139	1950	tags=24%, list=14%, signal=21%	ced-4/pqm-1/clec-7/spl-2/zip-4/sur-2/fic-1/ced-3/atg-16.2/cebp-1/mek-2/skn-1/tol-1/atf-7/clc-1/dkf-1/T19D12.4/atfs-1/clec-71/endu-2/nasp-1/smk-1/F55G11.4/lin-25/vhp-1/C49C3.9/drd-50/dcr-1/lys-2/lys-1/lys-7/dod-22/spg-7/dct-17/elt-2/dod-24
GO:0045005	DNA-dependent DNA replication maintenance of fidelity	10	-0.808274	-1.74322	0.00585011	0.0218837	0.0131414	1414	tags=70%, list=10%, signal=63%	Y106G6D.5/sel-13/pole-1/smrc-1/tim-1/F10C2.4/dna-2
GO:0002097	tRNA wobble base modification	17	-0.707125	-1.74748	0.00589899	0.0220195	0.013223	1503	tags=53%, list=11%, signal=47%	moc-3/mttu-1/alkb-8/F46B6.5/tut-1/mtcu-2/elpc-1/elpc-3/mtcu-1
GO:0048546	digestive tract morphogenesis	38	-0.556349	-1.71007	0.00592721	0.0220195	0.013223	2706	tags=47%, list=20%, signal=38%	src-1/mig-5/efl-1/wts-1/lin-53/mom-4/lin-36/toca-2/mom-5/let-413/gex-3/pha-1/dsh-2/let-418/wve-1/wsp-1/apr-1/lin-35
GO:0000731	DNA synthesis involved in DNA repair	11	-0.777059	-1.75562	0.00592749	0.0220195	0.013223	1501	tags=64%, list=11%, signal=57%	polh-1/tag-307/polk-1/ulp-1/rev-3/gei-17/rev-1
GO:0098732	macromolecule deacylation	32	-0.56876	-1.66488	0.00592794	0.0220195	0.013223	2930	tags=44%, list=22%, signal=34%	Y105C5A.1/abhd-12/cec-7/hda-3/lin-40/rcor-1/hda-10/sir-2.4/spr-1/T07F8.4/hda-2/sin-3/hda-6/sir-2.1
GO:0046486	glycerolipid metabolic process	125	-0.370272	-1.39254	0.00599598	0.0222334	0.0133514	3037	tags=40%, list=22%, signal=31%	pigv-1/Y71F9B.2/pcyt-1/sac-1/cdgs-1/T20F7.3/abhd-12/pssy-2/acl-3/piga-1/mtm-5/F30A10.3/ppk-3/Y75B8A.24/aap-1/Y39B6A.7/mtm-6/R01H10.7/F49E8.8/ipla-1/acl-6/cept-2/mtm-1/acl-9/pqbp-1.1/Y71H2AM.2/daf-18/ocrl-1/C55B6.1/pign-1/ttc-7/acl-2/lpin-1/R05D11.9/ppk-1/Y22D7AR.6/gpcp-2/atgl-1/pcyt-2.1/mtm-3/unc-26/dgk-4/vps-34/piki-1/pgs-1/pld-1/atl-1/Y48G1C.10/cil-1/age-1
GO:2000243	positive regulation of reproductive process	135	-0.371286	-1.41515	0.00602411	0.0222987	0.0133906	2647	tags=37%, list=20%, signal=30%	pri-2/pezo-1/cpl-1/zyg-11/vbh-1/ebax-1/pam-1/uri-1/lin-3/mat-3/ced-9/npp-3/gld-3/pde-2/pqm-1/cdc-25.3/daf-4/eipr-1/nos-3/elc-1/ced-3/toca-2/sgk-1/cul-2/gex-3/laf-1/rpa-1/gld-2/etc-1/bub-1/lin-41/arl-1/cye-1/smc-4/cdt-1/mix-1/cdk-2/nmy-2/him-17/rme-8/wve-1/wsp-1/ran-3/syp-1/npp-6/sig-7/gex-2/cil-1/spg-7/glp-1
GO:0007018	microtubule-based movement	75	-0.43289	-1.50619	0.00607335	0.0224152	0.0134606	2746	tags=37%, list=20%, signal=30%	F52B5.2/ift-74/pezo-1/zyg-11/osm-1/lmn-1/dyci-1/miro-1/icp-1/ift-139/elc-1/ifta-1/cul-2/klp-16/bmk-1/arl-13/rod-1/zen-4/ndc-80/wdr-60/apd-3/klp-20/rec-8/unc-116/dhc-1/cil-1/klp-11/klp-12
GO:0015919	peroxisomal membrane transport	15	-0.713983	-1.71617	0.00608731	0.0224152	0.0134606	3380	tags=80%, list=25%, signal=60%	pmp-2/prx-19/pmp-5/prx-6/prx-13/pmp-4/pmp-3/prx-14/lonp-2/prx-5/C32D5.11/pmp-1
GO:0043574	peroxisomal transport	15	-0.713983	-1.71617	0.00608731	0.0224152	0.0134606	3380	tags=80%, list=25%, signal=60%	pmp-2/prx-19/pmp-5/prx-6/prx-13/pmp-4/pmp-3/prx-14/lonp-2/prx-5/C32D5.11/pmp-1
GO:0016477	cell migration	172	-0.348906	-1.35643	0.00620368	0.022776	0.0136772	1581	tags=33%, list=12%, signal=30%	mig-5/arx-4/sop-2/mig-23/ptp-3/let-607/let-756/unc-33/mtm-6/itr-1/sax-7/hse-5/hmp-2/abi-1/nid-1/git-1/ten-1/eor-2/mom-5/gex-3/mig-15/acin-1/unc-40/hmp-1/cam-1/egl-27/mig-32/ndc-80/gad-1/ced-5/cogc-4/ina-1/srgp-1/cogc-3/wve-1/cacn-1/tin-9.2/cogc-1/piki-1/spat-3/wsp-1/apr-1/pmr-1/eor-1/cbp-1/sos-1/cogc-6/cogc-8/gex-2/rin-1/crml-1/cogc-2/ced-7/age-1/gap-3/smp-1/ced-12
GO:0044773	mitotic DNA damage checkpoint signaling	17	-0.704327	-1.74057	0.00620676	0.022776	0.0136772	2094	tags=71%, list=16%, signal=60%	sel-13/eme-1/mus-81/zyg-8/hpr-9/polh-1/mus-101/mre-11/clsp-1/fcd-2/smk-1/gei-17
GO:0061062	regulation of nematode larval development	94	-0.40812	-1.47861	0.00625024	0.0228633	0.0137296	2256	tags=36%, list=17%, signal=30%	drag-1/efl-1/sli-1/wts-1/chd-3/daf-4/dpl-1/daf-18/dhs-28/lin-15B/C17G10.13/ark-1/Y32B12B.4/daf-5/tam-1/mig-32/sep-1/met-2/atfs-1/let-418/slx-1/ets-6/lin-38/daf-2/met-1/xpf-1/trr-1/spat-3/apr-1/gon-14/par-4/lin-35/lin-13/F19F10.11
GO:0072698	protein localization to microtubule cytoskeleton	12	-0.763717	-1.76136	0.00625209	0.0228633	0.0137296	1150	tags=50%, list=9%, signal=46%	cdc-48.2/ebp-1/cye-1/cdk-2/spd-2/zyg-1
GO:0007032	endosome organization	15	-0.711189	-1.70945	0.00629192	0.0229693	0.0137933	1577	tags=40%, list=12%, signal=35%	alx-1/Y53F4B.21/unc-26/vps-18/T05E7.3/vps-11
GO:0048580	regulation of post-embryonic development	95	-0.406308	-1.48512	0.0063062	0.0229819	0.0138009	2256	tags=36%, list=17%, signal=30%	drag-1/efl-1/sli-1/wts-1/chd-3/daf-4/dpl-1/daf-18/dhs-28/lin-15B/C17G10.13/ark-1/Y32B12B.4/daf-5/tam-1/mig-32/sep-1/met-2/atfs-1/let-418/slx-1/ets-6/lin-38/daf-2/met-1/xpf-1/trr-1/spat-3/apr-1/gon-14/par-4/lin-35/lin-13/F19F10.11
GO:0099172	presynapse organization	13	-0.74538	-1.75824	0.00636395	0.0231525	0.0139034	1993	tags=54%, list=15%, signal=46%	rpm-1/mak-2/abi-1/glit-1/cebp-1/cyy-1/vps-35
GO:0000288	nuclear-transcribed mRNA catabolic process, deadenylation-dependent decay	24	-0.632924	-1.72206	0.00637586	0.0231561	0.0139055	2583	tags=46%, list=19%, signal=37%	dcap-1/panl-3/tag-153/ccr-4/pde-12/exos-2/patr-1/dcap-2/let-711/panl-2/rle-1
GO:0010972	negative regulation of G2/M transition of mitotic cell cycle	12	-0.76259	-1.75876	0.00653844	0.0236656	0.0142115	2411	tags=83%, list=18%, signal=69%	chk-1/sel-13/R11D1.10/cdc-6/orc-1/mus-101/lrr-1/hpr-17/mre-11/clsp-1
GO:1902750	negative regulation of cell cycle G2/M phase transition	12	-0.76259	-1.75876	0.00653844	0.0236656	0.0142115	2411	tags=83%, list=18%, signal=69%	chk-1/sel-13/R11D1.10/cdc-6/orc-1/mus-101/lrr-1/hpr-17/mre-11/clsp-1
GO:0071407	cellular response to organic cyclic compound	37	0.594934	1.59644	0.00658963	0.0238102	0.0142983	3481	tags=46%, list=26%, signal=34%	gpa-3/gpb-2/dgk-1/dop-1/egl-30/dat-1/octr-1/gar-1/ser-1/eat-16/gar-3/mod-1/ser-2/goa-1/dop-2/daf-7/unc-7
GO:0044818	mitotic G2/M transition checkpoint	11	-0.77389	-1.74846	0.00666267	0.0240332	0.0144322	2206	tags=82%, list=16%, signal=69%	chk-1/sel-13/cdc-6/orc-1/mus-101/lrr-1/hpr-17/mre-11/clsp-1
GO:0007506	gonadal mesoderm development	12	-0.761904	-1.75718	0.00672934	0.0241444	0.014499	2947	tags=83%, list=22%, signal=65%	max-2/mig-23/pkc-3/mep-1/pro-1/pro-3/cyd-1/par-3/pro-2/drsh-1
GO:0060485	mesenchyme development	12	-0.761904	-1.75718	0.00672934	0.0241444	0.014499	2947	tags=83%, list=22%, signal=65%	max-2/mig-23/pkc-3/mep-1/pro-1/pro-3/cyd-1/par-3/pro-2/drsh-1
GO:0007350	blastoderm segmentation	34	-0.559383	-1.66464	0.00673904	0.0241444	0.014499	2731	tags=53%, list=20%, signal=42%	pptr-2/src-1/pgl-1/usp-46/zyg-11/pam-1/meg-4/nop-1/drh-3/elc-1/sir-2.4/cul-2/T05H10.1/emb-30/npp-10/ekl-1/ego-1/math-33
GO:0035282	segmentation	34	-0.559383	-1.66464	0.00673904	0.0241444	0.014499	2731	tags=53%, list=20%, signal=42%	pptr-2/src-1/pgl-1/usp-46/zyg-11/pam-1/meg-4/nop-1/drh-3/elc-1/sir-2.4/cul-2/T05H10.1/emb-30/npp-10/ekl-1/ego-1/math-33
GO:0070816	phosphorylation of RNA polymerase II C-terminal domain	11	-0.773053	-1.74657	0.00675456	0.0241592	0.0145079	2190	tags=45%, list=16%, signal=38%	cdk-7/cdk-12/gtf-2H1/cyh-1/sig-7
GO:0042335	cuticle development	46	0.572379	1.59885	0.00679015	0.0242456	0.0145598	3329	tags=63%, list=25%, signal=48%	dpy-18/F31C3.6/let-653/dpy-10/col-34/col-19/dpy-31/mlt-7/mlt-10/col-14/tsp-15/pah-1/dpy-2/bli-6/dpy-11/sqt-3/sqt-1/dpy-3/bli-3/dpy-13/dpy-4/dpy-5/vha-5/dpy-7/tpst-1/col-40/bli-2/rol-6/sqt-2
GO:0032515	negative regulation of phosphoprotein phosphatase activity	10	0.811237	1.61441	0.00688539	0.0245032	0.0147145	1165	tags=30%, list=9%, signal=27%	T01D1.3/F55C10.5/F46C5.6
GO:0035308	negative regulation of protein dephosphorylation	10	0.811237	1.61441	0.00688539	0.0245032	0.0147145	1165	tags=30%, list=9%, signal=27%	T01D1.3/F55C10.5/F46C5.6
GO:0044380	protein localization to cytoskeleton	13	-0.742819	-1.7522	0.00693813	0.0246495	0.0148023	1150	tags=46%, list=9%, signal=42%	cdc-48.2/ebp-1/cye-1/cdk-2/spd-2/zyg-1
GO:0007600	sensory perception	57	0.54253	1.55329	0.00702511	0.0248932	0.0149486	2703	tags=42%, list=20%, signal=34%	lite-1/gcy-33/rgs-3/pdl-1/gpa-3/mtd-1/pef-1/sra-10/ift-81/gpc-1/mec-7/mec-12/odr-3/R13A5.15/D2023.1/unc-97/mec-2/mec-9/odr-2/mec-10/mec-18/rgs-1/unc-86/ZK849.1
GO:0045176	apical protein localization	11	-0.771485	-1.74302	0.00703026	0.0248932	0.0149486	2074	tags=55%, list=15%, signal=46%	unc-101/wts-1/chc-1/soap-1/apg-1/sel-2
GO:1903320	regulation of protein modification by small protein conjugation or removal	16	-0.710436	-1.71521	0.00704192	0.0248932	0.0149486	2708	tags=50%, list=20%, signal=40%	cand-1/wdr-20/fzy-1/wdr-48/ubr-5/gad-1/pink-1/mnk-1
GO:0002098	tRNA wobble uridine modification	16	-0.708318	-1.7101	0.00714624	0.0252199	0.0151449	1503	tags=56%, list=11%, signal=50%	moc-3/mttu-1/alkb-8/F46B6.5/tut-1/mtcu-2/elpc-1/elpc-3/mtcu-1
GO:0017148	negative regulation of translation	57	-0.478915	-1.58438	0.00718997	0.0252901	0.015187	3508	tags=44%, list=26%, signal=33%	K12H4.2/fog-2/exos-9/gcn-1/ifet-1/nos-2/ain-2/dcap-1/panl-3/ntl-11/tag-153/cpb-3/fog-1/pek-1/ccr-4/pde-12/exos-2/lin-41/patr-1/dcap-2/let-711/cpb-1/panl-2/puf-6/rle-1
GO:0034249	negative regulation of cellular amide metabolic process	57	-0.478915	-1.58438	0.00718997	0.0252901	0.015187	3508	tags=44%, list=26%, signal=33%	K12H4.2/fog-2/exos-9/gcn-1/ifet-1/nos-2/ain-2/dcap-1/panl-3/ntl-11/tag-153/cpb-3/fog-1/pek-1/ccr-4/pde-12/exos-2/lin-41/patr-1/dcap-2/let-711/cpb-1/panl-2/puf-6/rle-1
GO:0006006	glucose metabolic process	25	0.654693	1.63602	0.00725809	0.0254874	0.0153055	2736	tags=48%, list=20%, signal=38%	pfk-1.1/dhs-21/tpi-1/H18N23.2/gpd-2/fbp-1/pgk-1/gpd-3/pck-2/CC8.2/C50D2.7/pck-1
GO:0001714	endodermal cell fate specification	14	-0.72026	-1.71478	0.00729927	0.0255897	0.0153669	3004	tags=57%, list=22%, signal=44%	mom-2/src-1/mig-5/mom-4/mom-5/skn-1/dsh-2/apr-1
GO:0030490	maturation of SSU-rRNA	37	-0.542357	-1.64622	0.00731949	0.0256182	0.015384	2156	tags=54%, list=16%, signal=46%	lpd-2/rrbs-1/riok-2/T01B7.5/F57B10.8/Y41C4A.9/rha-2/toe-1/F55F8.3/nath-10/C10B5.1/ZK792.5/F18C12.3/ddx-52/nol-10/K05C4.5/T22H9.1/Y61A9LA.10/F13H8.2/F54C9.9
GO:0010332	response to gamma radiation	11	-0.7703	-1.74035	0.00739785	0.0258498	0.0155231	2051	tags=55%, list=15%, signal=46%	parg-1/ced-3/tank-1/cku-70/K08D8.5/cku-80
GO:0043409	negative regulation of MAPK cascade	12	-0.7574	-1.74679	0.00749294	0.026139	0.0156968	1133	tags=67%, list=8%, signal=61%	riok-1/ppm-1.A/gck-1/egrh-1/puf-8/kin-18/vhp-1/gap-3
GO:0051447	negative regulation of meiotic cell cycle	10	-0.79782	-1.72067	0.00750838	0.0261499	0.0157033	2356	tags=60%, list=17%, signal=50%	mei-1/pch-2/wee-1.3/met-2/ppfr-1/dpy-28
GO:0044786	cell cycle DNA replication	22	-0.635839	-1.6965	0.00757044	0.0263228	0.0158071	1209	tags=41%, list=9%, signal=37%	tads-1/cye-1/cdt-1/cyd-1/evl-18/dnsn-1/lig-1/pola-1/lin-35
GO:0043408	regulation of MAPK cascade	35	-0.552867	-1.66069	0.00761082	0.0264199	0.0158654	3222	tags=49%, list=24%, signal=37%	svh-2/ppm-1.A/max-2/pde-6/pak-1/rog-1/gck-1/pak-2/mig-15/egrh-1/puf-8/daf-2/kin-18/vhp-1/Y67H2A.2/unc-16/gap-3
GO:1903008	organelle disassembly	39	-0.511427	-1.57827	0.00795433	0.0275212	0.0165268	3927	tags=64%, list=29%, signal=46%	sqst-2/sqst-1/dct-1/atg-18/meg-2/meg-1/fndc-1/atg-5/pdr-1/cdc-48.2/epg-8/atg-2/ccz-1/atg-13/cdc-48.1/cpl-1/Y119D3B.14/pelo-1/atg-7/mei-1/ced-9/epg-7/epg-6/atg-9/pink-1
GO:0015669	gas transport	15	0.733352	1.62775	0.00796701	0.0275212	0.0165268	2474	tags=60%, list=18%, signal=49%	glb-17/glb-32/glb-19/glb-9/glb-13/glb-7/glb-18/glb-10/glb-8
GO:0015671	oxygen transport	15	0.733352	1.62775	0.00796701	0.0275212	0.0165268	2474	tags=60%, list=18%, signal=49%	glb-17/glb-32/glb-19/glb-9/glb-13/glb-7/glb-18/glb-10/glb-8
GO:0048017	inositol lipid-mediated signaling	14	-0.717046	-1.70713	0.00818105	0.0281851	0.0169255	2474	tags=57%, list=18%, signal=47%	Y75B8A.24/itr-1/daf-18/vps-34/daf-2/piki-1/pld-1/age-1
GO:0051172	negative regulation of nitrogen compound metabolic process	339	-0.299618	-1.22305	0.00818577	0.0281851	0.0169255	2583	tags=30%, list=19%, signal=25%	dcap-1/sop-2/panl-3/nhr-2/flh-1/gck-1/prmt-5/msh-2/ntl-11/swsn-3/sma-9/egg-4/tag-153/uri-1/oga-1/pmk-3/hda-3/lin-40/mes-6/sli-1/cpb-3/pot-1/mys-1/fog-1/sdc-2/rcor-1/ubc-17/mys-4/D1044.6/dpl-1/pek-1/lin-53/vit-6/jmjd-2/sir-2.4/mml-1/ccr-4/amx-1/pde-12/daz-1/phf-10/spr-1/T07F8.4/mys-2/spr-5/atf-7/drap-1/daf-5/npp-14/nfx-1/hcf-1/exos-2/mafr-1/egl-27/lin-41/mut-2/egrh-1/hda-2/sut-2/patr-1/ubr-5/lsy-12/T01D3.6/zgpa-1/wdr-23/athp-1/brc-1/wee-1.3/dcap-2/met-2/bet-1/let-418/mut-7/msh-6/daf-2/sdc-3/let-711/met-1/kin-18/cdc-48.3/vhp-1/rde-2/sin-3/cpb-1/dcp-66/nfyb-1/panl-2/pro-2/gei-17/R06F6.8/lin-35/puf-6/sir-2.1/sys-1/rle-1/srp-3/dpy-28/ubr-1/F25B5.5/C08G9.2/rtel-1
GO:0009150	purine ribonucleotide metabolic process	133	0.450235	1.4305	0.00822523	0.0282751	0.0169795	2732	tags=25%, list=20%, signal=20%	gcy-33/F38B2.4/pfk-1.1/aldo-1/hxk-2/asg-2/Y82E9BR.3/cox-5B/tpi-1/gpd-2/dlst-1/hpo-18/asg-1/gcy-35/atp-3/atp-4/R04F11.2/pgk-1/atp-5/gcy-31/gpd-3/tdo-2/F58F12.1/dlat-2/atp-2/R53.4/F54D5.7/Y69A2AR.18/asb-2/mce-1/T28F3.5/pdhb-1/C50D2.7
GO:0030953	astral microtubule organization	10	-0.792551	-1.70931	0.00824538	0.0282985	0.0169936	1530	tags=30%, list=11%, signal=27%	knl-1/let-711/cls-3
GO:0000018	regulation of DNA recombination	18	-0.682404	-1.71267	0.0082705	0.0283388	0.0170178	1297	tags=50%, list=10%, signal=45%	wapl-1/mut-2/xpd-1/mut-7/msh-6/rde-2/syp-1/dpy-28/rtel-1
GO:0043269	regulation of ion transport	79	0.502113	1.49917	0.00828664	0.0283483	0.0170235	3223	tags=37%, list=24%, signal=28%	exp-2/irk-2/egl-36/kvs-3/sup-10/nsy-4/snt-6/F46C5.4/rab-6.2/shw-3/irk-1/egl-30/ccb-1/csq-1/F19C7.8/egl-3/snt-7/snt-1/C30G7.2/unc-29/snt-3/gar-3/stn-1/DH11.5/egl-21/snt-4/C15H9.9/dop-2/unc-73
GO:0006605	protein targeting	85	-0.415869	-1.49653	0.00831242	0.0283907	0.017049	2841	tags=33%, list=21%, signal=26%	prx-13/F45G2.8/prx-14/nra-2/ZK616.2/num-1/srpa-72/dhhc-3/lonp-2/F21D5.7/gop-3/scpl-4/srpa-68/dnj-29/sand-1/tin-44/vps-41/F25G6.9/prx-5/C32D5.11/vps-15/apd-3/T08G11.1/dhhc-8/F38A1.8/vps-8/C25H3.11/Y67H2A.7
GO:0035262	gonad morphogenesis	40	-0.529949	-1.65567	0.00853263	0.0289903	0.017409	1381	tags=48%, list=10%, signal=43%	hlh-2/git-1/acin-1/unc-40/cye-1/ndc-80/dsh-2/cdk-2/unc-34/cogc-4/cogc-3/rrf-1/cogc-1/gon-14/cogc-6/cogc-8/dcr-1/cogc-2/ced-12
GO:0001706	endoderm formation	15	-0.70096	-1.68487	0.00854264	0.0289903	0.017409	3296	tags=60%, list=24%, signal=45%	elt-7/mom-2/src-1/mig-5/mom-4/mom-5/skn-1/dsh-2/apr-1
GO:0001711	endodermal cell fate commitment	15	-0.70096	-1.68487	0.00854264	0.0289903	0.017409	3296	tags=60%, list=24%, signal=45%	elt-7/mom-2/src-1/mig-5/mom-4/mom-5/skn-1/dsh-2/apr-1
GO:0035987	endodermal cell differentiation	15	-0.70096	-1.68487	0.00854264	0.0289903	0.017409	3296	tags=60%, list=24%, signal=45%	elt-7/mom-2/src-1/mig-5/mom-4/mom-5/skn-1/dsh-2/apr-1
GO:1902476	chloride transmembrane transport	44	0.561807	1.54923	0.00869289	0.0294351	0.0176761	2805	tags=43%, list=21%, signal=34%	lgc-55/glc-2/acc-3/lgc-43/sulp-8/lgc-39/lgc-34/lgc-20/avr-15/F10E7.9/sulp-6/kcc-3/gab-1/lgc-45/acc-4/lgc-53/lgc-44/mod-1/unc-49
GO:0009887	animal organ morphogenesis	156	-0.360766	-1.38381	0.00870145	0.0294351	0.0176761	1892	tags=30%, list=14%, signal=26%	hlh-2/daf-4/git-1/lin-53/mom-4/ten-1/lin-36/toca-2/mom-5/smu-1/let-413/nhr-6/gex-3/acin-1/unc-40/let-502/pha-1/cye-1/ndc-80/dsh-2/cdk-2/smg-5/unc-34/cogc-4/smu-2/let-418/ina-1/lys-8/cogc-3/rrf-1/wve-1/cogc-1/wsp-1/sin-3/sma-1/apr-1/gon-14/cogc-6/cogc-8/dcr-1/cgt-3/lin-35/sys-1/cogc-2/smg-2/smp-1/ced-12
GO:0090382	phagosome maturation	14	-0.715856	-1.7043	0.0087689	0.029616	0.0177847	1466	tags=36%, list=11%, signal=32%	sand-1/snx-6/vps-34/vps-18/piki-1
GO:0032222	regulation of synaptic transmission, cholinergic	27	0.628814	1.59802	0.00888709	0.0299674	0.0179958	3223	tags=56%, list=24%, signal=42%	unc-122/F46C5.4/egl-30/egl-3/ric-3/dyb-1/C30G7.2/gbb-2/unc-77/unc-29/gar-3/egl-21/goa-1/C15H9.9/unc-73
GO:0045214	sarcomere organization	28	0.649448	1.65217	0.00892139	0.0300353	0.0180366	2597	tags=46%, list=19%, signal=38%	mup-2/unc-27/pat-4/unc-78/tnt-2/pat-6/unc-15/tnt-4/dyb-1/unc-97/dyc-1/stn-1/tnt-3
GO:0002181	cytoplasmic translation	57	0.537204	1.53805	0.00901802	0.0303126	0.018203	2434	tags=32%, list=18%, signal=26%	rpl-2/rpl-17/rpl-33/rpl-22/rps-23/rps-26/rpl-9/rpl-36/rla-1/rpl-31/rps-0/rla-0/rpl-26/rpl-6/rpl-15/rps-28/rpl-24.1/rpl-29
GO:0043086	negative regulation of catalytic activity	115	0.456909	1.42848	0.00905425	0.0303862	0.0182472	2916	tags=34%, list=22%, signal=27%	T01D1.3/F32D8.3/K07A1.6/K09E9.4/F53C11.9/C53B7.2/F55C10.5/C02F12.5/T01D3.3/F13D2.1/cri-2/K12G11.6/nsy-4/T21D12.12/mai-2/T06E6.10/C54D10.10/kin-2/spi-1/Y57E12AR.1/F46C5.6/swm-1/C39B5.5/F32D8.7/sbt-1/B0222.5/tag-290/srp-1/mig-6/mec-9/R12A1.3/piit-1/kcc-3/K11D12.13/cpi-1/spon-1/F22E12.1/B0238.12/oaz-1
GO:0065003	protein-containing complex assembly	365	-0.292544	-1.19597	0.00909038	0.0304592	0.0182911	2377	tags=26%, list=18%, signal=22%	npp-13/mei-1/unc-33/glc-1/ruvb-2/icln-1/unc-94/B0495.9/chaf-2/crtc-1/etr-1/syf-1/usp-39/uaf-1/mrpl-20/ipla-1/R02F11.4/Y48A5A.1/ced-9/npp-5/K09E4.3/npp-3/rrbs-1/gop-3/Y47D3A.21/bcs-1/coa-6/F40F8.11/zhit-3/spr-2/F57B10.8/taf-11.2/hcp-1/knl-1/rnp-6/gip-1/sart-3/prp-6/snrp-200/lpd-6/spas-1/taf-6.1/taf-6.2/rod-1/bub-1/ndc-80/nuaf-3/hira-1/Y39B6A.33/tbcd-1/F55F8.3/T23B12.6/eral-1/cdt-1/cul-3/cogc-4/evl-18/zyg-9/mel-28/egl-45/tbcc-1/lonp-1/H05C05.1/sftb-1/rfs-1/spd-2/nasp-1/evl-20/swp-1/sdc-3/wve-1/wsp-1/sma-1/fcho-1/brf-1/hcp-4/fli-1/B0261.1/F55F10.1/hipr-1/ttc-17/gex-2/F23H11.2/T05E7.3/ymel-1/prp-8/tbce-1/spg-7/let-363/T05E12.3/T20D3.14/ppgn-1/F54F2.7/ddl-2/viln-1/taf-1
GO:0042147	retrograde transport, endosome to Golgi	23	-0.634241	-1.70287	0.00939616	0.0314342	0.0188766	1285	tags=39%, list=10%, signal=35%	vps-53/trpp-10/vps-35/rme-8/soap-1/M01F1.9/R06F6.8/vps-54/vps-50
GO:2001251	negative regulation of chromosome organization	16	-0.693964	-1.67544	0.00944135	0.0315356	0.0189375	3204	tags=88%, list=24%, signal=67%	pot-2/san-1/spdl-1/mdf-2/znf-207/czw-1/zwl-1/pot-1/knl-1/wapl-1/rod-1/bub-1/mdf-1/zyg-1
GO:1903829	positive regulation of cellular protein localization	41	-0.517462	-1.6065	0.00951422	0.031729	0.0190536	2751	tags=49%, list=20%, signal=39%	chs-1/npl-4.1/zwl-1/wdr-20/egg-4/ulp-4/lin-40/cbd-1/egg-2/knl-1/wdr-48/rod-1/bub-1/cye-1/dkf-1/ndc-80/cdk-2/scc-3/vhp-1/zyg-1
GO:0038202	TORC1 signaling	12	-0.748412	-1.72606	0.00959285	0.031941	0.019181	1111	tags=58%, list=8%, signal=54%	W02H5.2/smg-1/nprl-3/trr-1/let-363/daf-15/atm-1
GO:0006928	movement of cell or subcellular component	333	-0.296208	-1.21624	0.00968372	0.0321931	0.0193323	2706	tags=30%, list=20%, signal=25%	src-1/ift-74/mau-2/rig-3/mig-5/pezo-1/arx-4/zyg-11/sop-2/mig-23/osm-1/ptp-3/lmn-1/let-607/let-756/ebax-1/unc-33/mtm-6/dyci-1/pmk-3/itr-1/sax-7/miro-1/icp-1/vab-2/hse-5/hmp-2/abi-1/nid-1/git-1/ift-139/daf-18/elc-1/ifta-1/ten-1/seu-1/cul-2/klp-16/hum-8/eor-2/cebp-1/mom-5/gex-3/bmk-1/vab-1/mig-15/acin-1/unc-40/arl-13/ncx-9/hmp-1/rod-1/zen-4/cam-1/egl-27/mig-32/ndc-80/gad-1/ced-5/unc-34/wdr-60/cogc-4/hum-2/apd-3/ina-1/srgp-1/klp-20/lrk-1/cogc-3/wve-1/cacn-1/rec-8/unc-116/tin-9.2/cogc-1/piki-1/spat-3/wsp-1/apr-1/dhc-1/pmr-1/eor-1/cbp-1/sos-1/pink-1/pld-1/cogc-6/cogc-8/gex-2/hum-1/cil-1/rin-1/crml-1/klp-11/cogc-2/ced-7/age-1/klp-12/gap-3/smp-1/ced-12
GO:0098656	anion transmembrane transport	110	0.46244	1.43799	0.00970885	0.0322261	0.0193521	3352	tags=40%, list=25%, signal=30%	lgc-55/ncx-4/glc-2/nac-1/sfxn-1.5/nhx-4/acc-3/mpc-1/slc-25A10/lgc-43/sulp-8/nhx-9/lgc-39/nstp-2/ant-1.1/nhx-1/lgc-34/vdac-1/Y37B11A.3/B0285.6/lgc-20/avr-15/F10E7.9/sfxn-2/pitr-3/sulp-6/kcc-3/gab-1/lgc-45/acc-4/nstp-5/lgc-53/lgc-44/mod-1/unc-49/eat-4/glt-1/nac-2/ant-1.4/F01G4.6/nstp-4/sulp-2/pbo-4/Y47G6A.7
GO:0007610	behavior	375	0.372202	1.2771	0.00975705	0.0322597	0.0193723	2647	tags=29%, list=20%, signal=24%	cog-1/lgc-55/hot-8/ins-6/lite-1/lev-11/sol-1/gcy-33/rgs-3/lin-11/mlc-2/nlp-12/flp-12/pde-1/hot-4/gpb-1/flp-3/gpb-2/deg-3/flp-8/alp-1/nas-7/rab-6.2/flp-17/unc-38/flp-20/flp-1/aff-1/nlp-14/egl-17/kin-2/dgk-1/rund-1/dmsr-1/mec-7/mec-12/dop-1/odr-3/nlr-1/pxl-1/irk-1/egl-1/ttll-11/nlp-1/arrd-17/egl-30/lim-6/che-13/tsp-14/gcy-35/mec-8/flp-16/dat-1/seb-3/unc-98/egl-3/unc-54/flp-10/kcnl-2/eff-1/ncs-1/tni-4/lin-44/hot-1/flp-13/myo-3/fkh-9/dyb-1/unc-17/gpa-2/cup-4/ttll-15/snt-1/mec-2/nlp-7/sek-1/flp-9/ser-1/ldb-1/mec-9/ceh-14/avr-15/nuo-1/dyf-11/eat-16/rab-28/lev-1/odr-2/atp-2/unc-29/feh-1/snet-1/rig-6/ins-1/uev-1/mec-10/ser-5/lury-1/dyc-1/gar-3/stn-1/mec-18/rgs-1/unc-86/sprr-2/unc-119/zmp-2
GO:0034762	regulation of transmembrane transport	48	0.549378	1.54649	0.00976461	0.0322597	0.0193723	1579	tags=25%, list=12%, signal=22%	exp-2/irk-2/egl-36/kvs-3/nsy-4/F46C5.4/rab-6.2/shw-3/irk-1/ccb-1/csq-1/F19C7.8
GO:0034765	regulation of ion transmembrane transport	48	0.549378	1.54649	0.00976461	0.0322597	0.0193723	1579	tags=25%, list=12%, signal=22%	exp-2/irk-2/egl-36/kvs-3/nsy-4/F46C5.4/rab-6.2/shw-3/irk-1/ccb-1/csq-1/F19C7.8
GO:0006893	Golgi to plasma membrane transport	16	-0.692159	-1.67108	0.00985864	0.0325197	0.0195285	1599	tags=69%, list=12%, signal=61%	Y54E10BR.2/C31E10.6/C31E10.5/R12B2.2/Y47G6A.18/C16A11.2/nsf-1/sec-3/sec-5/sec-10/sec-8
GO:0006911	phagocytosis, engulfment	35	-0.544053	-1.63422	0.00988803	0.032566	0.0195563	2063	tags=37%, list=15%, signal=32%	mtm-1/abi-1/psr-1/mom-5/ced-5/mtm-3/srgp-1/vps-34/piki-1/apr-1/stim-1/ced-7/ced-12
GO:0009201	ribonucleoside triphosphate biosynthetic process	28	0.646534	1.64476	0.00990656	0.0325765	0.0195625	2403	tags=50%, list=18%, signal=41%	asg-2/Y82E9BR.3/cox-5B/hpo-18/asg-1/atp-3/atp-4/R04F11.2/atp-5/F58F12.1/atp-2/R53.4/Y69A2AR.18/asb-2
GO:0043085	positive regulation of catalytic activity	139	-0.353282	-1.3487	0.0101032	0.0331717	0.0199199	2275	tags=29%, list=17%, signal=25%	tbc-3/rme-6/F09A5.2/ver-3/icp-1/tbck-1/ced-4/pdp-1/rga-1/ect-2/ced-3/strd-1/cnt-2/rde-8/spat-1/B0252.1/rict-1/tlk-1/vab-1/rbg-3/tbc-8/rpa-1/cam-1/srgp-1/clsp-1/C14C10.5/cash-1/vps-34/daf-2/C04G6.4/cit-1.1/tbc-2/rabx-5/rha-1/R06F6.8/tbc-14/cil-1/tbc-9/mrck-1/daf-15/hgap-2
GO:0044771	meiotic cell cycle phase transition	15	-0.692391	-1.66427	0.0103841	0.0340414	0.0204422	2851	tags=73%, list=21%, signal=58%	cdc-25.2/zyg-11/fzy-1/pam-1/mat-3/cdc-25.3/elc-1/cul-2/etc-1/emb-30/mat-2
GO:0030865	cortical cytoskeleton organization	32	-0.551103	-1.61319	0.0104444	0.0341433	0.0205034	2399	tags=47%, list=18%, signal=39%	egg-4/lgl-1/rga-4/ani-2/hmp-2/chc-1/ect-2/gex-3/let-502/hmp-1/zen-4/saps-1/ani-1/evl-20/par-4
GO:1902115	regulation of organelle assembly	37	-0.527421	-1.60089	0.0104474	0.0341433	0.0205034	2559	tags=43%, list=19%, signal=35%	sop-2/panl-3/xrn-1/epg-4/atg-7/epg-5/nprl-2/epg-3/rod-1/nprl-3/ndc-80/daf-2/rsks-1/zyg-1/npp-21/daf-15
GO:0000079	regulation of cyclin-dependent protein serine/threonine kinase activity	29	-0.574667	-1.63399	0.0104914	0.0341816	0.0205264	2020	tags=38%, list=15%, signal=32%	cyb-1/F09G2.2/cya-1/cyl-1/cyy-1/cye-1/cyd-1/wee-1.3/cit-1.1/cyh-1/F25B5.5
GO:1904029	regulation of cyclin-dependent protein kinase activity	29	-0.574667	-1.63399	0.0104914	0.0341816	0.0205264	2020	tags=38%, list=15%, signal=32%	cyb-1/F09G2.2/cya-1/cyl-1/cyy-1/cye-1/cyd-1/wee-1.3/cit-1.1/cyh-1/F25B5.5
GO:0060079	excitatory postsynaptic potential	25	0.64528	1.6125	0.0105324	0.0342625	0.020575	3810	tags=68%, list=28%, signal=49%	acr-11/glc-2/unc-38/acr-21/lgc-26/acr-2/acr-3/cup-4/lev-1/unc-29/acr-15/lgc-4/acr-25/eat-2/lgc-25/avr-14/exp-1
GO:0090727	positive regulation of brood size	11	-0.755391	-1.70666	0.0108053	0.0350764	0.0210638	2627	tags=55%, list=19%, signal=44%	atz-1/pezo-1/ced-9/lin-41/cyd-1/lin-35
GO:0030703	eggshell formation	17	-0.677224	-1.67359	0.0108253	0.0350764	0.0210638	3352	tags=47%, list=25%, signal=35%	egg-5/emb-27/chs-1/egg-4/cbd-1/egg-2/sep-1/emb-8
GO:0006282	regulation of DNA repair	10	-0.781099	-1.68461	0.0108322	0.0350764	0.0210638	2051	tags=60%, list=15%, signal=51%	parg-1/wapl-1/ulp-1/ubr-5/gei-17/rtel-1
GO:0032984	protein-containing complex disassembly	62	-0.446252	-1.4945	0.0111413	0.0360224	0.0216319	2805	tags=44%, list=21%, signal=35%	zyg-8/cdc-48.1/aipl-1/spc-1/mei-1/snap-1/unc-94/ced-9/ced-4/epg-5/ced-3/efa-6/lpin-1/nsf-1/spas-1/ric-7/C17G10.1/stip-1/mtm-3/unc-26/dnj-25/sma-1/apr-1/fli-1/mog-5/gop-1/viln-1
GO:0042464	dosage compensation by hypoactivation of X chromosome	11	-0.7549	-1.70555	0.0111747	0.0360754	0.0216637	1848	tags=45%, list=14%, signal=39%	sdc-2/mix-1/sdc-3/dpy-26/dpy-27
GO:0000291	nuclear-transcribed mRNA catabolic process, exonucleolytic	13	-0.719599	-1.69743	0.011252	0.0362148	0.0217474	2036	tags=31%, list=15%, signal=26%	exos-4.2/exos-2/skih-2/ttc-37
GO:0090386	phagosome maturation involved in apoptotic cell clearance	13	-0.72138	-1.70163	0.011252	0.0362148	0.0217474	1466	tags=46%, list=11%, signal=41%	ccz-1/sand-1/snx-6/vps-34/vps-18/piki-1
GO:0006383	transcription by RNA polymerase III	23	-0.62786	-1.68574	0.0113754	0.0365234	0.0219327	3049	tags=65%, list=23%, signal=51%	snpc-1.2/Y47G6A.9/snpc-3.1/tbp-1/snpc-3.4/tftc-1/rpc-25/F26E4.4/tftc-5/R05F9.11/mafr-1/snpc-1.1/brf-1/B0261.1/tftc-3
GO:0045995	regulation of embryonic development	30	-0.563186	-1.62492	0.0113823	0.0365234	0.0219327	3312	tags=57%, list=25%, signal=43%	epg-8/mus-81/spt-16/src-1/vbh-1/pac-1/hmg-3/ced-9/cdk-11.2/cdk-11.1/hmg-4/laf-1/nmy-2/slx-1/xpf-1/apr-1/sig-7
GO:0051054	positive regulation of DNA metabolic process	11	-0.753431	-1.70223	0.0115441	0.0369865	0.0222108	1297	tags=64%, list=10%, signal=58%	mac-1/syp-2/wapl-1/ulp-1/xpd-1/syp-1/gei-17
GO:0051170	import into nucleus	44	-0.485222	-1.52537	0.0118074	0.0377729	0.022683	3512	tags=57%, list=26%, signal=42%	npp-8/tsr-1/nrde-3/xpo-2/imb-3/npp-15/imb-2/npp-11/npp-4/npp-13/ulp-4/npp-2/ima-1/npp-5/ima-3/npp-3/wts-1/daf-18/npp-1/npp-14/dkf-1/npp-7/npp-10/daf-2/T16G12.6
GO:0017038	protein import	73	-0.419128	-1.45153	0.0118284	0.0377833	0.0226893	3512	tags=49%, list=26%, signal=37%	npp-8/tsr-1/prx-19/xpo-2/prx-6/imb-3/prx-13/F45G2.8/npp-15/prx-14/ZK616.2/imb-2/npp-11/npp-4/npp-13/lonp-2/ulp-4/npp-2/ima-1/npp-5/ima-3/npp-3/wts-1/gop-3/scpl-4/daf-18/tin-44/npp-1/npp-14/dkf-1/npp-7/prx-5/C32D5.11/npp-10/daf-2/T16G12.6
GO:0006518	peptide metabolic process	441	0.366178	1.2647	0.012022	0.038344	0.023026	1785	tags=20%, list=13%, signal=18%	gst-9/rpl-10/rpl-2/Y7A9A.1/rpl-17/rpl-25.2/rps-19/rps-20/rpl-23/rpl-32/rpl-33/rpl-22/rps-14/gst-4/rps-9/rps-23/rps-21/rpl-36.A/rps-11/ubq-2/rps-15/rps-26/rpl-14/rps-29/rps-13/rps-5/rpl-35/rpl-9/rps-8/rpl-36/rack-1/rla-1/rpl-31/rpl-43/rps-16/rps-7/rpl-41.2/rps-4/rps-27/rps-3/rpl-12/rpl-13/rpl-4/rpl-27/rps-12/rpl-28/rpl-11.1/rps-6/C03H5.5/rps-0/ife-4/rpl-5/rpl-18/ife-5/rps-30/rpl-19/gst-2/rps-22/rla-0/rpl-34/rpl-20/rps-17/rpl-26/ZC190.4/rpl-38/W01D2.1/rps-24/rps-2/rpl-21/rpl-16/gst-40/T03D8.6/mrps-24/mxt-1/rpl-39/ncl-1/egl-3/rps-18/ubl-1/rps-1/Y97E10AR.2/rpl-41.1/rpl-25.1/pghm-1/Y53G8B.1/rpl-1/mnp-1/rpl-6/rpl-15
GO:0000422	autophagy of mitochondrion	27	-0.568405	-1.56938	0.012087	0.0384137	0.0230678	3809	tags=59%, list=28%, signal=43%	sqst-2/sqst-1/dct-1/atg-18/fndc-1/atg-5/pdr-1/epg-8/atg-2/atg-13/atg-7/ced-9/epg-7/epg-6/atg-9/pink-1
GO:0061726	mitochondrion disassembly	27	-0.568405	-1.56938	0.012087	0.0384137	0.0230678	3809	tags=59%, list=28%, signal=43%	sqst-2/sqst-1/dct-1/atg-18/fndc-1/atg-5/pdr-1/epg-8/atg-2/atg-13/atg-7/ced-9/epg-7/epg-6/atg-9/pink-1
GO:0032954	regulation of cytokinetic process	11	-0.751603	-1.69811	0.0120982	0.0384137	0.0230678	1763	tags=45%, list=13%, signal=40%	air-2/ect-2/zen-4/par-4/zyg-1
GO:0007369	gastrulation	76	-0.41822	-1.46021	0.0121496	0.038519	0.0231311	2706	tags=39%, list=20%, signal=32%	src-1/mig-5/ptp-3/sma-9/pkc-3/sma-4/drag-1/lin-59/pac-1/sax-7/unc-62/hmp-2/daf-4/mom-4/mom-5/skn-1/unc-40/hmp-1/dsh-2/glo-3/gad-1/ulp-2/ced-5/srgp-1/par-3/apr-1/sig-7/let-858/cgt-3/sys-1
GO:0048469	cell maturation	48	-0.484917	-1.55686	0.0123676	0.0390933	0.023476	3577	tags=52%, list=27%, signal=38%	csr-1/elli-1/acy-4/fog-2/meg-3/T16G12.1/hpl-2/pde-6/cyb-1/pptr-2/pgl-1/mpk-1/pam-1/itr-1/meg-4/drh-3/sir-2.4/cyy-1/vab-1/egrh-1/wee-1.3/npp-10/ekl-1/ego-1/dhc-1
GO:0071695	anatomical structure maturation	48	-0.484917	-1.55686	0.0123676	0.0390933	0.023476	3577	tags=52%, list=27%, signal=38%	csr-1/elli-1/acy-4/fog-2/meg-3/T16G12.1/hpl-2/pde-6/cyb-1/pptr-2/pgl-1/mpk-1/pam-1/itr-1/meg-4/drh-3/sir-2.4/cyy-1/vab-1/egrh-1/wee-1.3/npp-10/ekl-1/ego-1/dhc-1
GO:0017145	stem cell division	11	-0.750408	-1.6954	0.0126523	0.0398746	0.0239451	2657	tags=91%, list=20%, signal=73%	lag-1/pgl-1/uri-1/bec-1/gld-3/prg-1/atg-16.2/cul-2/mes-2/let-858
GO:0042078	germ-line stem cell division	11	-0.750408	-1.6954	0.0126523	0.0398746	0.0239451	2657	tags=91%, list=20%, signal=73%	lag-1/pgl-1/uri-1/bec-1/gld-3/prg-1/atg-16.2/cul-2/mes-2/let-858
GO:0007163	establishment or maintenance of cell polarity	105	-0.386946	-1.42226	0.0130309	0.0410068	0.0246251	2706	tags=41%, list=20%, signal=33%	src-1/mig-5/lin-26/npp-11/vrk-1/mics-1/npp-4/let-607/pkc-3/npp-13/unc-33/lgl-1/sax-7/npp-3/hmp-2/lin-5/acs-1/sptl-1/let-99/strd-1/mom-5/let-413/npp-1/R07E4.1/cam-1/egl-27/dsh-2/ric-8/nhl-2/gad-1/ced-5/zyg-9/par-3/gpa-16/aspm-1/unc-116/dnc-1/lin-7/dhc-1/par-4/ppfr-1/ced-7/ced-12
GO:0034661	ncRNA catabolic process	15	-0.682786	-1.64118	0.0130572	0.0410287	0.0246382	2556	tags=60%, list=19%, signal=49%	exos-9/xrn-1/pelo-1/ebax-1/exos-4.2/dis-3/xrn-2/exos-2/crn-3
GO:0007041	lysosomal transport	15	-0.681355	-1.63774	0.0132628	0.0416053	0.0249845	1466	tags=53%, list=11%, signal=48%	cup-5/vps-51/vps-52/sand-1/tsg-101/apd-3/vps-18/gop-1
GO:0000082	G1/S transition of mitotic cell cycle	14	-0.699779	-1.66602	0.0132922	0.0416053	0.0249845	2512	tags=64%, list=19%, signal=52%	cdk-8/wts-1/dpl-1/pct-1/cye-1/cyd-1/cdk-2/cec-10/lin-35
GO:1905820	positive regulation of chromosome separation	17	-0.663518	-1.63972	0.0132996	0.0416053	0.0249845	2562	tags=71%, list=19%, signal=57%	emb-27/zyg-11/such-1/mat-3/mat-1/elc-1/cul-2/gfi-3/rod-1/etc-1/ndc-80/emb-30
GO:0032786	positive regulation of DNA-templated transcription, elongation	12	-0.735127	-1.69542	0.0133333	0.0416494	0.0250109	2952	tags=75%, list=22%, signal=59%	spt-16/cdc-73/cdk-12/thoc-5/leo-1/gtf-2F1/emb-5/cit-1.1/sig-7
GO:0040008	regulation of growth	162	-0.33703	-1.29593	0.0136124	0.0424454	0.0254889	2651	tags=30%, list=20%, signal=25%	spc-1/glo-4/sop-2/nst-1/let-607/sma-9/let-756/sma-4/pmk-3/mcd-1/drag-1/lin-59/ppm-2/bec-1/sax-7/wts-1/hse-5/gld-3/pde-2/akt-1/daf-4/pek-1/ing-3/efa-6/dhs-28/cebp-1/ncr-1/unc-40/mig-32/obr-3/wdr-23/png-1/unc-26/daf-2/tin-9.2/vhp-1/trr-1/lap-1/sma-1/rbd-1/sig-7/cgt-3/lin-35/crml-1/age-1/daf-15/eat-3/smp-1/gro-1
GO:0006644	phospholipid metabolic process	145	-0.350729	-1.34314	0.0136282	0.0424454	0.0254889	3037	tags=37%, list=22%, signal=29%	pigv-1/Y71F9B.2/pcyt-1/sac-1/W02B12.1/sms-1/cdgs-1/T20F7.3/algn-7/abhd-12/pssy-2/acl-3/piga-1/mtm-5/F30A10.3/R07B7.8/ppk-3/Y75B8A.24/aap-1/F09C8.1/mtm-6/R01H10.7/F49E8.8/ipla-1/acl-6/cept-2/mtm-1/acl-9/Y71H2AM.2/daf-18/ocrl-1/pign-1/ttc-7/acl-2/R05D11.9/ppk-1/Y22D7AR.6/gpcp-2/Y65B4BR.1/pcyt-2.1/mtm-3/unc-26/vps-34/acl-7/piki-1/asm-2/pgs-1/pld-1/F36A2.9/atl-1/Y48G1C.10/cil-1/age-1
GO:0032940	secretion by cell	114	-0.362323	-1.35636	0.0136701	0.0425135	0.0255299	1370	tags=19%, list=10%, signal=17%	exoc-7/mec-15/snt-2/ric-7/sec-3/sep-1/T07A9.10/sec-5/aex-1/sec-10/unc-26/sec-8/vps-34/vps-18/ehbp-1/lin-7/hipr-1/sec-6/ekl-6/apg-1/pkc-1/vps-11
GO:0051302	regulation of cell division	56	-0.431997	-1.4252	0.0138158	0.0429039	0.0257643	2220	tags=32%, list=16%, signal=27%	plk-3/ipla-1/icp-1/hmp-2/toe-2/dpl-1/npp-1/gld-2/egl-27/cye-1/cyd-1/cdk-2/cdc-14/apr-1/zyg-1/lin-35/gon-4/sys-1
GO:0006099	tricarboxylic acid cycle	26	0.615709	1.54974	0.0138486	0.0429427	0.0257876	2640	tags=46%, list=20%, signal=37%	sdhd-1/Y57A10A.29/dlst-1/mdh-2/mev-1/sdha-1/fum-1/sucl-1/sdhb-1/idhg-2/mdh-1/idhg-1
GO:0035088	establishment or maintenance of apical/basal cell polarity	11	-0.745446	-1.68419	0.0139452	0.0430537	0.0258542	2631	tags=64%, list=19%, signal=51%	lin-26/mics-1/acs-1/sptl-1/let-413/par-3/lin-7
GO:0045197	establishment or maintenance of epithelial cell apical/basal polarity	11	-0.745446	-1.68419	0.0139452	0.0430537	0.0258542	2631	tags=64%, list=19%, signal=51%	lin-26/mics-1/acs-1/sptl-1/let-413/par-3/lin-7
GO:0061245	establishment or maintenance of bipolar cell polarity	11	-0.745446	-1.68419	0.0139452	0.0430537	0.0258542	2631	tags=64%, list=19%, signal=51%	lin-26/mics-1/acs-1/sptl-1/let-413/par-3/lin-7
GO:0006814	sodium ion transport	74	0.497583	1.47906	0.0144074	0.0444157	0.0266721	1639	tags=22%, list=12%, signal=19%	acd-2/unc-8/ncx-4/del-1/nac-1/snf-12/nhx-4/degt-1/asic-2/snf-3/ZK563.2/del-6/nhx-9/snf-11/dat-1/nhx-1
GO:0043050	pharyngeal pumping	60	0.508012	1.46228	0.0151389	0.0466031	0.0279857	3481	tags=47%, list=26%, signal=35%	mlc-2/flp-3/gpb-2/alp-1/nas-7/nlp-14/nlr-1/pxl-1/nlp-1/egl-30/flp-16/tni-4/unc-17/snt-1/avr-15/nuo-1/eat-16/atp-2/unc-29/gar-3/unc-119/egl-21/eat-4/goa-1/eat-2/daf-7/daf-12/unc-7
GO:0043604	amide biosynthetic process	391	0.376092	1.29582	0.0151969	0.0466076	0.0279884	1785	tags=22%, list=13%, signal=19%	sms-3/rpl-10/rpl-2/Y7A9A.1/rpl-17/rpl-25.2/rps-19/rps-20/rpl-23/rpl-32/rpl-33/rpl-22/rps-14/rps-9/rps-23/rps-21/rpl-36.A/rps-11/ubq-2/rps-15/rps-26/rpl-14/rps-29/rps-13/rps-5/rpl-35/rpl-9/rps-8/rpl-36/rack-1/rla-1/rpl-31/rpl-43/rps-16/rps-7/rpl-41.2/rps-4/rps-27/rps-3/rpl-12/rpl-13/rpl-4/rpl-27/rps-12/rpl-28/rpl-11.1/rps-6/C03H5.5/rps-0/ife-4/rpl-5/rpl-18/ife-5/rps-30/rpl-19/rps-22/rla-0/rpl-34/rpl-20/rps-17/rpl-26/ZC190.4/rpl-38/W01D2.1/lagr-1/rps-24/rps-2/rpl-21/rpl-16/T03D8.6/mrps-24/mxt-1/rpl-39/ncl-1/rps-18/ubl-1/rps-1/asm-3/Y97E10AR.2/rpl-41.1/asns-1/rpl-25.1/rpl-1/rpl-6/rpl-15
GO:2000145	regulation of cell motility	100	-0.390977	-1.44507	0.015201	0.0466076	0.0279884	1404	tags=26%, list=10%, signal=23%	mom-5/mig-15/acin-1/unc-40/egl-27/mig-32/ndc-80/ced-5/cogc-4/ina-1/srgp-1/cogc-3/cacn-1/cogc-1/spat-3/apr-1/pmr-1/cbp-1/cogc-6/cogc-8/cil-1/crml-1/cogc-2/ced-7/smp-1/ced-12
GO:0072384	organelle transport along microtubule	19	-0.653361	-1.66936	0.0152063	0.0466076	0.0279884	2453	tags=47%, list=18%, signal=39%	nud-2/unc-84/arp-11/samp-1/lmn-1/miro-1/apd-3/unc-116/dhc-1
GO:0061640	cytoskeleton-dependent cytokinesis	58	-0.451199	-1.50259	0.0156031	0.0477549	0.0286773	2452	tags=38%, list=18%, signal=31%	cyk-4/fzy-1/egg-4/klc-1/ptr-2/nop-1/ani-2/icp-1/gld-3/unc-61/ect-2/let-502/zen-4/sep-1/ani-1/nmy-2/cdc-14/evl-20/unc-116/par-4/zyg-1/ppfr-1
GO:0071496	cellular response to external stimulus	35	-0.51756	-1.55464	0.0157786	0.048182	0.0289339	2866	tags=49%, list=21%, signal=38%	epg-8/gsto-1/aakg-4/W02H5.2/pezo-1/atg-7/hda-3/bec-1/nprl-2/F39C12.1/Y39A1A.22/vps-41/rrp-8/nprl-3/hda-2/T08A11.1/daf-15
GO:0043405	regulation of MAP kinase activity	11	-0.741501	-1.67528	0.0157923	0.048182	0.0289339	2548	tags=36%, list=19%, signal=30%	gck-1/nipi-3/egrh-1/kin-18
GO:0007602	phototransduction	10	0.780929	1.5541	0.0158335	0.048182	0.0289339	382	tags=40%, list=3%, signal=39%	lite-1/nmur-3/gpa-3/pde-1
GO:0009583	detection of light stimulus	10	0.780929	1.5541	0.0158335	0.048182	0.0289339	382	tags=40%, list=3%, signal=39%	lite-1/nmur-3/gpa-3/pde-1
GO:0000466	maturation of 5.8S rRNA from tricistronic rRNA transcript (SSU-rRNA, 5.8S rRNA, LSU-rRNA)	21	-0.623363	-1.64311	0.0160739	0.0488435	0.0293311	2593	tags=57%, list=19%, signal=46%	R02D3.8/H06I04.3/rrbs-1/F57B10.8/T05H4.10/exos-2/eri-1/ZK792.5/lpd-7/crn-3/nol-9/F54C9.9
GO:0008356	asymmetric cell division	45	-0.464995	-1.47159	0.0163238	0.0494866	0.0297172	2569	tags=49%, list=19%, signal=40%	pig-1/fzy-1/mat-3/egl-44/mat-1/ipla-1/toe-2/mom-4/strd-1/cnt-2/npp-1/cam-1/egl-27/dsh-2/emb-30/cyd-1/nmy-2/par-3/mat-2/apr-1/par-4/sys-1
GO:0006122	mitochondrial electron transport, ubiquinol to cytochrome c	10	0.778837	1.54993	0.0163322	0.0494866	0.0297172	2589	tags=70%, list=19%, signal=57%	F45H10.2/R07E4.3/T02H6.11/C14B9.10/isp-1/cyc-2.1/T27E9.2
GO:0003002	regionalization	87	-0.379733	-1.38504	0.0164151	0.0496669	0.0298255	2731	tags=41%, list=20%, signal=33%	pptr-2/src-1/pgl-1/mig-5/usp-46/zyg-11/sop-2/fzy-1/pam-1/mat-3/mat-1/meg-4/nop-1/hmp-2/drh-3/elc-1/sir-2.4/cul-2/mom-5/uba-2/T05H10.1/sep-1/dsh-2/emb-30/ced-5/nmy-2/npp-10/par-3/ekl-1/ego-1/mat-2/lat-1/math-33/sys-1/ced-7/ced-12
GO:0050684	regulation of mRNA processing	42	-0.504041	-1.5727	0.016613	0.0501939	0.030142	1539	tags=33%, list=11%, signal=30%	etr-1/uaf-1/smu-1/Y53G8AR.9/sfa-1/rnp-6/fubl-4/D1037.1/sut-2/smu-2/emb-5/sig-7/rha-1/rbm-25
GO:0006629	lipid metabolic process	474	-0.273553	-1.14965	0.0166989	0.0503818	0.0302548	3043	tags=28%, list=23%, signal=23%	C45B2.6/pmp-4/pigv-1/pmp-3/Y71F9B.2/csnk-1/pcyt-1/sac-1/hmgr-1/W02B12.1/sms-1/fat-4/drd-1/cdgs-1/C31H5.6/T20F7.3/algn-7/faah-2/abhd-12/pssy-2/acl-3/rfth-1/Y87G2A.2/piga-1/mtm-5/sptl-2/F30A10.3/R07B7.8/ppk-3/Y75B8A.24/alkb-7/bcmo-2/aap-1/fat-2/Y39B6A.7/elo-3/F09C8.1/mtm-6/F52C9.3/R01H10.7/fard-1/F49E8.8/algn-11/F28H7.3/sptl-3/fat-7/ipla-2/ipla-1/paqr-2/acl-6/acox-1.1/cept-2/mtm-1/acs-7/ceeh-1/acl-9/ZC155.4/gba-4/acs-1/pqm-1/F37B12.3/pqbp-1.1/acly-2/Y71H2AM.2/sptl-1/Y7A5A.1/spl-2/acox-1.3/tat-3/mecr-1/daf-18/algn-2/nhr-68/ocrl-1/C55B6.1/sgk-1/pign-1/ttc-7/acl-2/lpin-1/dhs-28/gba-2/R05D11.9/D2021.4/cpt-2/dhs-22/cgt-1/pks-1/ppk-1/nhr-49/F09G2.8/Y22D7AR.6/gpcp-2/algn-8/Y49E10.16/Y65B4BR.1/atgl-1/hyl-1/rfp-1/acox-1.5/pcyt-2.1/ipla-6/paqr-1/brc-1/mtm-3/ZK370.4/unc-26/C09D4.4/fil-1/algn-12/dgk-4/vps-34/dagl-2/acl-7/piki-1/asm-2/emb-8/pgs-1/pld-1/F36A2.9/spl-1/adpr-1/Y62E10A.6/ipla-3/cgt-3/atl-1/Y48G1C.10/cil-1/ech-1.1/asah-2/cerk-1/age-1/pmp-1/scp-1/hpo-13
GO:0040002	collagen and cuticulin-based cuticle development	42	0.552082	1.51263	0.0168912	0.0508894	0.0305597	3329	tags=64%, list=25%, signal=49%	dpy-18/dpy-10/col-34/col-19/dpy-31/mlt-7/mlt-10/col-14/tsp-15/pah-1/dpy-2/bli-6/dpy-11/sqt-3/sqt-1/dpy-3/bli-3/dpy-13/dpy-4/dpy-5/vha-5/dpy-7/tpst-1/col-40/bli-2/rol-6/sqt-2
GO:0007308	oocyte construction	15	-0.669286	-1.60873	0.0171697	0.0512913	0.030801	4086	tags=87%, list=30%, signal=60%	meg-2/meg-1/csr-1/elli-1/meg-3/pptr-2/pgl-1/meg-4/drh-3/sir-2.4/npp-10/ekl-1/ego-1
GO:0007309	oocyte axis specification	15	-0.669286	-1.60873	0.0171697	0.0512913	0.030801	4086	tags=87%, list=30%, signal=60%	meg-2/meg-1/csr-1/elli-1/meg-3/pptr-2/pgl-1/meg-4/drh-3/sir-2.4/npp-10/ekl-1/ego-1
GO:0007314	oocyte anterior/posterior axis specification	15	-0.669286	-1.60873	0.0171697	0.0512913	0.030801	4086	tags=87%, list=30%, signal=60%	meg-2/meg-1/csr-1/elli-1/meg-3/pptr-2/pgl-1/meg-4/drh-3/sir-2.4/npp-10/ekl-1/ego-1
GO:0007315	pole plasm assembly	15	-0.669286	-1.60873	0.0171697	0.0512913	0.030801	4086	tags=87%, list=30%, signal=60%	meg-2/meg-1/csr-1/elli-1/meg-3/pptr-2/pgl-1/meg-4/drh-3/sir-2.4/npp-10/ekl-1/ego-1
GO:0008358	maternal determination of anterior/posterior axis, embryo	15	-0.669286	-1.60873	0.0171697	0.0512913	0.030801	4086	tags=87%, list=30%, signal=60%	meg-2/meg-1/csr-1/elli-1/meg-3/pptr-2/pgl-1/meg-4/drh-3/sir-2.4/npp-10/ekl-1/ego-1
GO:0030719	P granule organization	15	-0.669286	-1.60873	0.0171697	0.0512913	0.030801	4086	tags=87%, list=30%, signal=60%	meg-2/meg-1/csr-1/elli-1/meg-3/pptr-2/pgl-1/meg-4/drh-3/sir-2.4/npp-10/ekl-1/ego-1
GO:0010324	membrane invagination	38	-0.521153	-1.60189	0.0172444	0.0513699	0.0308482	2063	tags=34%, list=15%, signal=29%	mtm-1/abi-1/psr-1/mom-5/ced-5/mtm-3/srgp-1/vps-34/piki-1/apr-1/stim-1/ced-7/ced-12
GO:0099024	plasma membrane invagination	38	-0.521153	-1.60189	0.0172444	0.0513699	0.0308482	2063	tags=34%, list=15%, signal=29%	mtm-1/abi-1/psr-1/mom-5/ced-5/mtm-3/srgp-1/vps-34/piki-1/apr-1/stim-1/ced-7/ced-12
GO:0009966	regulation of signal transduction	282	-0.302726	-1.22462	0.0172879	0.0514272	0.0308826	2367	tags=33%, list=18%, signal=28%	hpl-2/egl-4/csnk-1/gei-4/abl-1/gap-1/max-2/egl-10/pde-6/pak-1/sup-17/nra-2/rga-8/W02H5.2/unc-37/dpy-22/rog-1/usp-46/vrk-1/gck-1/prmt-5/let-607/rgs-11/mtm-6/lgl-1/drag-1/K07B1.7/efl-1/pak-2/sli-1/ced-9/rom-4/chd-3/pde-2/K02B12.7/daf-4/dpl-1/F55H12.3/grp-1/daf-18/rgs-5/rheb-1/T24H7.2/nprl-2/F39C12.1/nog-1/efa-6/lin-15B/tig-3/rict-1/polh-1/ark-1/cyy-1/mig-15/unc-40/mec-15/daf-5/cng-1/rod-1/denn-4/Y105E8A.25/egrh-1/nprl-3/ric-8/puf-8/ego-2/hecd-1/clr-1/ptp-2/frm-10/sel-5/daf-2/cacn-1/smk-1/scc-3/kin-18/vhp-1/trr-1/apr-1/ula-1/mdt-29/Y67H2A.2/T08A11.1/gei-17/zyg-1/unc-16/crml-1/agef-1/sel-2/gap-3/atm-1/let-765/prde-1/hgap-2
GO:0071867	response to monoamine	32	0.589759	1.52937	0.0174246	0.0517613	0.0310833	3163	tags=47%, list=23%, signal=36%	gpb-2/dgk-1/dop-1/egl-30/dat-1/egl-3/octr-1/gar-1/ser-1/eat-16/gar-3/mod-1/ser-2/goa-1/dop-2
GO:0044093	positive regulation of molecular function	159	-0.345484	-1.32809	0.0175619	0.0520961	0.0312843	2275	tags=30%, list=17%, signal=25%	tbc-3/rme-6/crtc-1/F09A5.2/ulp-4/ver-3/icp-1/tbck-1/ced-4/pdp-1/rga-1/ect-2/ced-3/strd-1/cnt-2/rde-8/spat-1/B0252.1/rict-1/tlk-1/vab-1/Y56A3A.2/rbg-3/tbc-8/rpa-1/cam-1/srgp-1/clsp-1/C14C10.5/cash-1/vps-34/daf-2/C04G6.4/cit-1.1/wnk-1/stim-1/tbc-2/rabx-5/rha-1/math-33/R06F6.8/tbc-14/cil-1/tbc-9/mrck-1/daf-15/hgap-2
GO:0030334	regulation of cell migration	96	-0.384595	-1.40867	0.0176143	0.0521785	0.0313338	1549	tags=26%, list=11%, signal=23%	mom-5/mig-15/acin-1/unc-40/egl-27/mig-32/ndc-80/ced-5/cogc-4/ina-1/srgp-1/cogc-3/cacn-1/cogc-1/spat-3/apr-1/pmr-1/cbp-1/cogc-6/cogc-8/crml-1/cogc-2/ced-7/smp-1/ced-12
GO:0043966	histone H3 acetylation	11	-0.734561	-1.6596	0.0176393	0.0521798	0.0313346	2304	tags=73%, list=17%, signal=60%	phf-15/F30F8.10/tag-342/Y17G9B.8/lsy-13/phf-14/lin-49/sir-2.1
GO:0051255	spindle midzone assembly	12	-0.720621	-1.66196	0.0177457	0.0524215	0.0314797	3084	tags=75%, list=23%, signal=58%	klp-19/air-2/cyk-4/icp-1/hcp-1/zen-4/bub-1/cdc-14/hcp-2
GO:0010923	negative regulation of phosphatase activity	11	0.760522	1.5472	0.0181078	0.0533425	0.0320327	1165	tags=27%, list=9%, signal=25%	T01D1.3/F55C10.5/F46C5.6
GO:0035305	negative regulation of dephosphorylation	11	0.760522	1.5472	0.0181078	0.0533425	0.0320327	1165	tags=27%, list=9%, signal=25%	T01D1.3/F55C10.5/F46C5.6
GO:0071168	protein localization to chromatin	11	-0.733323	-1.6568	0.0181934	0.0535204	0.0321396	2718	tags=45%, list=20%, signal=36%	cdc-48.1/mys-1/wapl-1/bet-1/scc-3
GO:0007143	female meiotic nuclear division	24	-0.582683	-1.58536	0.018609	0.0546188	0.0327992	2452	tags=50%, list=18%, signal=41%	cyk-4/fzy-1/egg-4/mei-1/klc-1/icp-1/zen-4/sep-1/ani-1/cdc-14/unc-116/ppfr-1
GO:0009199	ribonucleoside triphosphate metabolic process	29	0.604905	1.54807	0.0186183	0.0546188	0.0327992	2403	tags=48%, list=18%, signal=40%	asg-2/Y82E9BR.3/cox-5B/hpo-18/asg-1/atp-3/atp-4/R04F11.2/atp-5/F58F12.1/atp-2/R53.4/Y69A2AR.18/asb-2
GO:0099565	chemical synaptic transmission, postsynaptic	26	0.60262	1.51679	0.0186464	0.0546257	0.0328033	3810	tags=65%, list=28%, signal=47%	acr-11/glc-2/unc-38/acr-21/lgc-26/acr-2/acr-3/cup-4/lev-1/unc-29/acr-15/lgc-4/acr-25/eat-2/lgc-25/avr-14/exp-1
GO:0051782	negative regulation of cell division	10	-0.755596	-1.62961	0.0187942	0.0549826	0.0330177	2008	tags=50%, list=15%, signal=43%	hmp-2/cye-1/cyd-1/cdk-2/apr-1
GO:0032386	regulation of intracellular transport	46	-0.47006	-1.48907	0.0189499	0.0553619	0.0332454	2548	tags=39%, list=19%, signal=32%	gck-1/F41H10.4/vps-52/ulp-4/bec-1/wts-1/glo-2/eipr-1/sand-1/vps-53/dkf-1/farl-11/cash-1/dhc-1/sorf-2/tbc-2/mrck-1/vps-50
GO:0071763	nuclear membrane organization	11	-0.732079	-1.65399	0.0191187	0.0557783	0.0334955	1630	tags=73%, list=12%, signal=64%	plk-1/oma-2/ima-2/lem-4/efa-6/lpin-1/cdk-2/wee-1.3
GO:0006677	glycosylceramide metabolic process	10	-0.75472	-1.62771	0.0191663	0.0558403	0.0335327	1968	tags=50%, list=15%, signal=43%	gba-4/gba-2/cgt-1/cgt-3/hpo-13
GO:0043484	regulation of RNA splicing	47	-0.464395	-1.48262	0.0192226	0.0559274	0.033585	1539	tags=30%, list=11%, signal=26%	etr-1/uaf-1/smu-1/Y53G8AR.9/sfa-1/hrpf-2/rnp-6/fubl-4/rbm-17/D1037.1/smu-2/sig-7/rbm-25/rbm-12
GO:0048585	negative regulation of response to stimulus	156	-0.347372	-1.33244	0.0193177	0.0561272	0.033705	2215	tags=29%, list=16%, signal=24%	K07B1.7/efl-1/sli-1/ced-9/chd-3/pde-2/daf-4/glit-1/dpl-1/F55H12.3/rgs-5/ced-3/T24H7.2/nprl-2/efa-6/lin-15B/polh-1/ark-1/unc-40/atf-7/daf-5/cng-1/egrh-1/nprl-3/ric-8/puf-8/wdr-23/hecd-1/clr-1/frm-10/smk-1/kin-18/vhp-1/trr-1/apr-1/ula-1/nol-6/T08A11.1/gei-17/crml-1/pkc-1/sel-2/gap-3/atm-1/smp-1
GO:0051241	negative regulation of multicellular organismal process	99	-0.36785	-1.36099	0.0195214	0.0566414	0.0340138	2224	tags=38%, list=16%, signal=32%	ppm-2/K07B1.7/efl-1/sli-1/wts-1/chd-3/pqm-1/daf-4/dpl-1/efa-6/lin-15B/C17G10.13/ark-1/cyy-1/unc-40/Y32B12B.4/tam-1/mig-32/egrh-1/wee-1.3/met-2/let-418/slx-1/png-1/ets-6/lin-38/daf-2/met-1/xpf-1/vhp-1/trr-1/spat-3/apr-1/gon-14/lin-35/lin-13/F19F10.11/smp-1
GO:0006887	exocytosis	70	-0.412798	-1.41175	0.0195972	0.0567838	0.0340993	1552	tags=23%, list=11%, signal=20%	exoc-7/mec-15/snt-2/ric-7/sec-3/sep-1/T07A9.10/sec-5/aex-1/sec-10/sec-8/vps-18/lin-7/sec-6/pkc-1/vps-11
GO:0071025	RNA surveillance	19	-0.641819	-1.63987	0.0196724	0.0569237	0.0341833	2640	tags=47%, list=20%, signal=38%	prp-19/C27F2.10/pelo-1/F33D11.10/exos-4.2/smg-1/exos-2/crn-3/smg-2
GO:0007097	nuclear migration	20	-0.609172	-1.58023	0.0197417	0.0570466	0.0342571	1337	tags=45%, list=10%, signal=41%	samp-1/nud-1/lmn-1/cyk-1/zen-4/zyg-12/unc-116/dnc-1/dhc-1
GO:0046688	response to copper ion	13	-0.698877	-1.64855	0.0199092	0.0573782	0.0344563	1726	tags=69%, list=13%, signal=60%	mlk-1/cutc-1/kgb-1/hda-1/max-2/pcs-1/natc-1/vhp-1/hmt-1
GO:1903361	protein localization to basolateral plasma membrane	10	-0.752179	-1.62224	0.0199106	0.0573782	0.0344563	1651	tags=60%, list=12%, signal=53%	lin-10/sgk-1/cgt-1/ego-2/lin-7/cgt-3
GO:1903651	positive regulation of cytoplasmic transport	15	-0.663899	-1.59579	0.0200484	0.0576969	0.0346476	2362	tags=60%, list=17%, signal=50%	vps-52/bec-1/eipr-1/sand-1/vps-53/dhc-1/sorf-2/tbc-2/vps-50
GO:0071027	nuclear RNA surveillance	17	-0.642589	-1.588	0.0201039	0.0577001	0.0346496	2640	tags=47%, list=20%, signal=38%	prp-19/C27F2.10/F33D11.10/exos-4.2/smg-1/exos-2/crn-3/smg-2
GO:0071028	nuclear mRNA surveillance	17	-0.642589	-1.588	0.0201039	0.0577001	0.0346496	2640	tags=47%, list=20%, signal=38%	prp-19/C27F2.10/F33D11.10/exos-4.2/smg-1/exos-2/crn-3/smg-2
GO:0006694	steroid biosynthetic process	17	0.684235	1.56996	0.0201888	0.0578655	0.0347489	1625	tags=29%, list=12%, signal=26%	F42F12.3/C32D5.12/dhcr-7/stdh-1/F13D11.4
GO:0098781	ncRNA transcription	12	-0.712372	-1.64294	0.0202434	0.0579438	0.0347959	3049	tags=67%, list=23%, signal=52%	snpc-1.2/snpc-3.1/dao-5/snpc-3.4/tftc-1/R05F9.11/snpc-1.1/F23H11.2
GO:0006301	postreplication repair	14	-0.675826	-1.609	0.0203832	0.0582652	0.0349889	2459	tags=64%, list=18%, signal=53%	msh-2/T27A3.7/polh-1/tag-307/polk-1/ulp-1/rev-3/gei-17/rev-1
GO:0007040	lysosome organization	27	-0.54546	-1.50603	0.0204639	0.0583387	0.0350331	950	tags=37%, list=7%, signal=34%	cln-3.1/cup-15/cup-5/ccz-1/cup-14/mrp-4/snx-6/vps-18/ril-2/apb-3
GO:0080171	lytic vacuole organization	27	-0.54546	-1.50603	0.0204639	0.0583387	0.0350331	950	tags=37%, list=7%, signal=34%	cln-3.1/cup-15/cup-5/ccz-1/cup-14/mrp-4/snx-6/vps-18/ril-2/apb-3
GO:0050790	regulation of catalytic activity	439	-0.27085	-1.12613	0.0205381	0.0584717	0.0351129	2275	tags=24%, list=17%, signal=21%	tbc-3/rme-6/F09A5.2/npp-9/rga-4/ver-3/pac-1/sli-1/ced-9/icp-1/cya-1/gbas-1/cyl-1/tbck-1/K02B12.7/ced-4/pdp-1/gfi-2/W09D10.1/rga-1/ubc-17/grp-1/git-1/ect-2/ced-3/strd-1/sec-23/cnt-2/rde-8/efa-6/spat-1/B0252.1/rict-1/tlk-1/F22G12.5/cyy-1/Y92H12BM.1/vab-1/smcr-8/rbg-3/nipi-3/mel-11/tbc-8/rpa-1/alfa-1/sur-6/npp-14/cam-1/Y105E8A.25/cye-1/osg-1/egrh-1/saps-1/F46H5.4/ric-8/tbcd-1/rbg-2/T01D3.6/F44B9.5/cyd-1/ced-5/smg-5/wee-1.3/eif-2Bepsilon/srgp-1/rlbp-1/clsp-1/C14C10.5/cash-1/tag-325/vps-34/daf-2/rep-1/kin-18/cdc-48.3/C04G6.4/kdin-1/cit-1.1/sma-1/ran-3/ran-2/sorf-2/cyh-1/T08A11.1/sos-1/pxf-1/tbc-2/rabx-5/rha-1/Y92H12BL.4/ppfr-1/R06F6.8/tbc-14/cil-1/rin-1/tbc-9/srp-3/agef-1/mrck-1/F25B5.5/daf-15/elpc-3/T04C9.1/C08G9.2/ced-12/hgap-2/tag-77
GO:0006360	transcription by RNA polymerase I	13	-0.698114	-1.64675	0.0206823	0.0588032	0.035312	1379	tags=62%, list=10%, signal=55%	rpoa-12/dao-5/gtf-2H1/toe-1/Y23H5B.5/let-355/F23H11.2/lin-35
GO:0010508	positive regulation of autophagy	16	-0.652714	-1.57585	0.0212824	0.0604283	0.0362879	3408	tags=62%, list=25%, signal=47%	cup-5/epg-8/atg-2/pha-4/atg-7/epg-7/nprl-2/laat-1/mtm-3/rsks-1
GO:0051260	protein homooligomerization	33	0.56401	1.47415	0.0213251	0.0604686	0.0363121	1119	tags=21%, list=8%, signal=20%	VM106R.1/exp-2/egl-36/kvs-3/inso-1/F47D12.3/shw-3
GO:0042594	response to starvation	59	-0.423437	-1.41017	0.0214551	0.0607562	0.0364848	2900	tags=29%, list=21%, signal=23%	nhr-154/cep-1/aakg-4/W02H5.2/atg-7/bec-1/ipla-2/nprl-2/F39C12.1/Y39A1A.22/vps-41/rrp-8/nprl-3/mtm-3/F56C9.10/T08A11.1/daf-15
GO:0051606	detection of stimulus	40	0.557518	1.5073	0.0218177	0.0617004	0.0370518	2570	tags=38%, list=19%, signal=30%	lite-1/nmur-3/gpa-3/pde-1/mtd-1/pef-1/sra-10/ift-81/mec-7/mec-12/F57C9.6/mec-2/mec-9/mec-10/mec-18
GO:0007212	dopamine receptor signaling pathway	14	0.693945	1.49653	0.0226569	0.0639883	0.0384257	3163	tags=57%, list=23%, signal=44%	gpb-2/dgk-1/dop-1/egl-30/eat-16/ser-2/goa-1/dop-2
GO:0030322	stabilization of membrane potential	38	0.564071	1.51822	0.0229162	0.0646347	0.0388138	3082	tags=47%, list=23%, signal=37%	unc-58/twk-22/twk-48/twk-17/sup-9/egl-23/twk-8/twk-42/twk-49/twk-33/B0310.1/twk-36/twk-7/twk-18/twk-9/twk-40/twk-31/twk-35
GO:0014070	response to organic cyclic compound	41	0.543357	1.48207	0.023439	0.0660213	0.0396465	3481	tags=44%, list=26%, signal=33%	gpa-3/gpb-2/dgk-1/dop-1/egl-30/dat-1/egl-3/octr-1/gar-1/ser-1/eat-16/gar-3/mod-1/ser-2/goa-1/dop-2/daf-7/unc-7
GO:0044843	cell cycle G1/S phase transition	18	-0.642249	-1.61189	0.023744	0.0667919	0.0401093	2512	tags=56%, list=19%, signal=45%	cdk-8/wts-1/dpl-1/pct-1/cye-1/cyd-1/cdk-2/cdc-14/cec-10/lin-35
GO:0040007	growth	204	-0.313308	-1.22649	0.0241597	0.067871	0.0407573	2440	tags=27%, list=18%, signal=22%	let-607/sma-9/let-756/sma-4/pmk-3/mcd-1/drag-1/lin-59/ppm-2/uaf-1/bec-1/sax-7/wts-1/hse-5/gld-3/pde-2/akt-1/daf-4/pek-1/ing-3/efa-6/dhs-28/cebp-1/ncr-1/gex-3/unc-40/mig-32/obr-3/ddx-23/mog-4/wdr-23/marc-6/png-1/unc-26/lrk-1/daf-2/wve-1/tin-9.2/vhp-1/trr-1/lap-1/sma-1/rbd-1/gon-14/pink-1/sig-7/mog-5/cgt-3/lin-35/crml-1/age-1/daf-15/eat-3/smp-1/gro-1
GO:0030198	extracellular matrix organization	39	0.548694	1.4854	0.0243177	0.0681347	0.0409156	3498	tags=56%, list=26%, signal=42%	W01F3.2/col-96/col-14/cle-1/zmp-3/col-115/C16E9.1/col-71/zmp-1/mig-6/dpy-4/let-2/zmp-2/adt-3/zmp-4/col-178/adt-2/Y73F8A.26/K03B8.6/col-76/pxn-2/emb-9
GO:0045229	external encapsulating structure organization	39	0.548694	1.4854	0.0243177	0.0681347	0.0409156	3498	tags=56%, list=26%, signal=42%	W01F3.2/col-96/col-14/cle-1/zmp-3/col-115/C16E9.1/col-71/zmp-1/mig-6/dpy-4/let-2/zmp-2/adt-3/zmp-4/col-178/adt-2/Y73F8A.26/K03B8.6/col-76/pxn-2/emb-9
GO:1901970	positive regulation of mitotic sister chromatid separation	12	-0.704017	-1.62367	0.0244848	0.0685123	0.0411424	3134	tags=83%, list=23%, signal=64%	cyb-3/spdl-1/emb-27/such-1/mat-3/mat-1/gfi-3/rod-1/ndc-80/emb-30
GO:0060078	regulation of postsynaptic membrane potential	31	0.590411	1.51699	0.0245695	0.0686587	0.0412303	2596	tags=48%, list=19%, signal=39%	acr-11/glc-2/unc-38/acr-21/lgc-26/acr-2/F35H10.10/glr-4/acr-3/cup-4/glr-5/lev-1/unc-29/acr-15/lgc-4
GO:0000910	cytokinesis	67	-0.416563	-1.42615	0.0248635	0.0693889	0.0416688	2452	tags=34%, list=18%, signal=28%	cyk-4/fzy-1/egg-4/klc-1/ptr-2/plk-3/nop-1/ani-2/icp-1/gld-3/unc-61/ect-2/let-502/zen-4/sep-1/ani-1/nmy-2/cdc-14/evl-20/unc-116/par-4/zyg-1/ppfr-1
GO:0009072	aromatic amino acid family metabolic process	21	0.641942	1.53783	0.0249435	0.0695205	0.0417478	2763	tags=48%, list=20%, signal=38%	afmd-1/haao-1/qdpr-1/C31H2.4/Y53G8B.1/tdo-2/pah-1/afmd-2/F54D5.7/sup-18
GO:0051129	negative regulation of cellular component organization	101	-0.379558	-1.40323	0.0249945	0.0695714	0.0417784	2651	tags=40%, list=20%, signal=32%	spc-1/glo-4/zwl-1/sop-2/xrn-1/epg-4/let-756/mei-1/unc-33/unc-94/ppm-2/ced-9/mtm-1/pot-1/pqm-1/pch-2/epg-5/epg-3/efa-6/knl-1/cyy-1/unc-40/wapl-1/rod-1/bub-1/mdf-1/met-2/mtm-3/srgp-1/png-1/vhp-1/sma-1/apr-1/fli-1/zyg-1/ppfr-1/dpy-28/viln-1/rtel-1/smp-1
GO:0009411	response to UV	23	-0.591559	-1.58827	0.0250827	0.0697253	0.0418708	1739	tags=48%, list=13%, signal=42%	ercc-1/uvs-1/him-1/lem-3/dcap-2/xpd-1/daf-2/smk-1/xpc-1/csb-1/clk-2
GO:0009948	anterior/posterior axis specification	49	-0.456597	-1.47824	0.0251325	0.0697722	0.041899	2731	tags=51%, list=20%, signal=41%	pptr-2/src-1/pgl-1/usp-46/zyg-11/fzy-1/pam-1/mat-3/mat-1/meg-4/nop-1/drh-3/elc-1/sir-2.4/cul-2/T05H10.1/sep-1/emb-30/nmy-2/npp-10/par-3/ekl-1/ego-1/mat-2/math-33
GO:0009895	negative regulation of catabolic process	24	-0.57192	-1.55608	0.025308	0.0700761	0.0420815	2613	tags=46%, list=19%, signal=37%	nrde-2/epg-4/pmk-3/smg-1/epg-5/epg-3/daz-1/daf-2/gei-17/R06F6.8/let-363
GO:0031330	negative regulation of cellular catabolic process	24	-0.57192	-1.55608	0.025308	0.0700761	0.0420815	2613	tags=46%, list=19%, signal=37%	nrde-2/epg-4/pmk-3/smg-1/epg-5/epg-3/daz-1/daf-2/gei-17/R06F6.8/let-363
GO:0033564	anterior/posterior axon guidance	20	0.653045	1.54702	0.0254011	0.0702423	0.0421813	1846	tags=30%, list=14%, signal=26%	lin-17/cwn-1/unc-6/unc-5/lin-18/fmi-1
GO:0031668	cellular response to extracellular stimulus	34	-0.510648	-1.51961	0.0258027	0.0712599	0.0427924	2866	tags=47%, list=21%, signal=37%	epg-8/gsto-1/aakg-4/W02H5.2/atg-7/hda-3/bec-1/nprl-2/F39C12.1/Y39A1A.22/vps-41/rrp-8/nprl-3/hda-2/T08A11.1/daf-15
GO:1901992	positive regulation of mitotic cell cycle phase transition	16	-0.64489	-1.55696	0.025918	0.0714852	0.0429277	3134	tags=62%, list=23%, signal=48%	emb-27/cdc-25.2/such-1/mat-3/egl-44/mat-1/cdc-25.3/gfi-3/emb-30/cyd-1
GO:0021700	developmental maturation	54	-0.443462	-1.46046	0.0262311	0.0715471	0.0429648	3577	tags=48%, list=27%, signal=36%	csr-1/elli-1/acy-4/fog-2/meg-3/T16G12.1/hpl-2/pde-6/cyb-1/pptr-2/pgl-1/mpk-1/pam-1/itr-1/meg-4/drh-3/sir-2.4/cyy-1/vab-1/tbc-8/egrh-1/wee-1.3/npp-10/ekl-1/ego-1/dhc-1
GO:0031346	positive regulation of cell projection organization	38	0.558916	1.50435	0.0263428	0.0715471	0.0429648	1485	tags=24%, list=11%, signal=21%	dyf-5/mkk-4/mnr-1/unc-5/ddr-2/tpa-1/twf-2/egl-30/zag-1
GO:0007094	mitotic spindle assembly checkpoint signaling	12	-0.700137	-1.61472	0.0264127	0.0715471	0.0429648	3204	tags=92%, list=24%, signal=70%	san-1/spdl-1/mdf-2/znf-207/czw-1/zwl-1/knl-1/rod-1/bub-1/mdf-1/zyg-1
GO:0031577	spindle checkpoint signaling	12	-0.700137	-1.61472	0.0264127	0.0715471	0.0429648	3204	tags=92%, list=24%, signal=70%	san-1/spdl-1/mdf-2/znf-207/czw-1/zwl-1/knl-1/rod-1/bub-1/mdf-1/zyg-1
GO:0033046	negative regulation of sister chromatid segregation	12	-0.700137	-1.61472	0.0264127	0.0715471	0.0429648	3204	tags=92%, list=24%, signal=70%	san-1/spdl-1/mdf-2/znf-207/czw-1/zwl-1/knl-1/rod-1/bub-1/mdf-1/zyg-1
GO:0033048	negative regulation of mitotic sister chromatid segregation	12	-0.700137	-1.61472	0.0264127	0.0715471	0.0429648	3204	tags=92%, list=24%, signal=70%	san-1/spdl-1/mdf-2/znf-207/czw-1/zwl-1/knl-1/rod-1/bub-1/mdf-1/zyg-1
GO:0045839	negative regulation of mitotic nuclear division	12	-0.700137	-1.61472	0.0264127	0.0715471	0.0429648	3204	tags=92%, list=24%, signal=70%	san-1/spdl-1/mdf-2/znf-207/czw-1/zwl-1/knl-1/rod-1/bub-1/mdf-1/zyg-1
GO:0045841	negative regulation of mitotic metaphase/anaphase transition	12	-0.700137	-1.61472	0.0264127	0.0715471	0.0429648	3204	tags=92%, list=24%, signal=70%	san-1/spdl-1/mdf-2/znf-207/czw-1/zwl-1/knl-1/rod-1/bub-1/mdf-1/zyg-1
GO:0051985	negative regulation of chromosome segregation	12	-0.700137	-1.61472	0.0264127	0.0715471	0.0429648	3204	tags=92%, list=24%, signal=70%	san-1/spdl-1/mdf-2/znf-207/czw-1/zwl-1/knl-1/rod-1/bub-1/mdf-1/zyg-1
GO:0071173	spindle assembly checkpoint signaling	12	-0.700137	-1.61472	0.0264127	0.0715471	0.0429648	3204	tags=92%, list=24%, signal=70%	san-1/spdl-1/mdf-2/znf-207/czw-1/zwl-1/knl-1/rod-1/bub-1/mdf-1/zyg-1
GO:0071174	mitotic spindle checkpoint signaling	12	-0.700137	-1.61472	0.0264127	0.0715471	0.0429648	3204	tags=92%, list=24%, signal=70%	san-1/spdl-1/mdf-2/znf-207/czw-1/zwl-1/knl-1/rod-1/bub-1/mdf-1/zyg-1
GO:1902100	negative regulation of metaphase/anaphase transition of cell cycle	12	-0.700137	-1.61472	0.0264127	0.0715471	0.0429648	3204	tags=92%, list=24%, signal=70%	san-1/spdl-1/mdf-2/znf-207/czw-1/zwl-1/knl-1/rod-1/bub-1/mdf-1/zyg-1
GO:1905819	negative regulation of chromosome separation	12	-0.700137	-1.61472	0.0264127	0.0715471	0.0429648	3204	tags=92%, list=24%, signal=70%	san-1/spdl-1/mdf-2/znf-207/czw-1/zwl-1/knl-1/rod-1/bub-1/mdf-1/zyg-1
GO:2000816	negative regulation of mitotic sister chromatid separation	12	-0.700137	-1.61472	0.0264127	0.0715471	0.0429648	3204	tags=92%, list=24%, signal=70%	san-1/spdl-1/mdf-2/znf-207/czw-1/zwl-1/knl-1/rod-1/bub-1/mdf-1/zyg-1
GO:0034427	nuclear-transcribed mRNA catabolic process, exonucleolytic, 3'-5'	10	-0.740569	-1.5972	0.0269815	0.0729945	0.043834	2036	tags=40%, list=15%, signal=34%	exos-4.2/exos-2/skih-2/ttc-37
GO:0030866	cortical actin cytoskeleton organization	28	-0.552183	-1.55426	0.0271804	0.073439	0.0441009	2399	tags=50%, list=18%, signal=41%	egg-4/lgl-1/rga-4/ani-2/hmp-2/chc-1/ect-2/gex-3/let-502/hmp-1/zen-4/saps-1/ani-1/par-4
GO:0050830	defense response to Gram-positive bacterium	64	-0.398177	-1.35073	0.0275745	0.074409	0.0446834	2997	tags=34%, list=22%, signal=27%	unc-32/cyp-37B1/ilys-2/ftn-2/irg-5/mpk-1/wwp-1/clec-7/spl-2/sur-2/atg-16.2/mek-2/clc-1/dkf-1/clec-71/nasp-1/lin-25/drd-50/dcr-1/lys-2/lys-1/lys-7
GO:0006182	cGMP biosynthetic process	13	0.706045	1.48489	0.0276248	0.07445	0.044708	1676	tags=23%, list=12%, signal=20%	gcy-33/gcy-35/gcy-31
GO:0140352	export from cell	123	-0.347496	-1.30428	0.0276648	0.0744633	0.0447161	1370	tags=17%, list=10%, signal=15%	mec-15/snt-2/ric-7/sec-3/sep-1/T07A9.10/sec-5/aex-1/sec-10/unc-26/sec-8/vps-34/vps-18/ehbp-1/lin-7/hipr-1/sec-6/ekl-6/apg-1/pkc-1/vps-11
GO:0040038	polar body extrusion after meiotic divisions	21	-0.593495	-1.56438	0.0279702	0.0751898	0.0451523	2452	tags=48%, list=18%, signal=39%	cyk-4/fzy-1/egg-4/klc-1/zen-4/sep-1/ani-1/cdc-14/unc-116/ppfr-1
GO:0072657	protein localization to membrane	117	-0.349715	-1.3055	0.0283663	0.076158	0.0457337	2541	tags=28%, list=19%, signal=23%	mics-1/num-1/srpa-72/F41H10.4/lmn-1/dhhc-3/F21D5.7/gop-3/cbd-1/bcs-1/egg-2/sgk-1/srpa-68/ttc-7/Y47G6A.18/dnj-29/let-413/cgt-1/nsf-1/npp-1/arl-13/F25G6.9/ego-2/vps-35/npp-10/efr-3/rme-8/ego-1/vps-4/lin-7/dhhc-8/F38A1.8/cgt-3
GO:0007389	pattern specification process	115	-0.347987	-1.29741	0.0285204	0.0764751	0.0459242	2768	tags=39%, list=21%, signal=31%	pha-4/pptr-2/src-1/pgl-1/mig-5/usp-46/zyg-11/sop-2/fzy-1/pam-1/mat-3/mat-1/meg-4/nop-1/hmp-2/drh-3/elc-1/sir-2.4/cnt-2/cul-2/mom-5/skn-1/unc-40/uba-2/T05H10.1/sep-1/dsh-2/emb-30/aph-2/ced-5/nmy-2/npp-10/par-3/ekl-1/ego-1/gpa-16/mat-2/apr-1/lat-1/math-33/R151.8/sys-1/ced-7/glp-1/ced-12
GO:0051270	regulation of cellular component movement	130	-0.3398	-1.28942	0.0286443	0.0767103	0.0460654	1549	tags=22%, list=11%, signal=19%	mom-5/vab-1/mig-15/acin-1/unc-40/ncx-9/egl-27/mig-32/ndc-80/ced-5/cogc-4/ina-1/srgp-1/cogc-3/cacn-1/cogc-1/spat-3/apr-1/pmr-1/cbp-1/cogc-6/cogc-8/cil-1/crml-1/cogc-2/ced-7/smp-1/ced-12
GO:0034607	turning behavior involved in mating	10	0.752272	1.49707	0.0288165	0.0769772	0.0462256	2846	tags=70%, list=21%, signal=55%	flp-12/flp-8/flp-20/egl-3/flp-10/sek-1/eat-4
GO:0035178	turning behavior	10	0.752272	1.49707	0.0288165	0.0769772	0.0462256	2846	tags=70%, list=21%, signal=55%	flp-12/flp-8/flp-20/egl-3/flp-10/sek-1/eat-4
GO:0006805	xenobiotic metabolic process	23	-0.584683	-1.56981	0.0290781	0.0773835	0.0464696	3494	tags=43%, list=26%, signal=32%	cyp-33E2/cyp-33A1/klf-1/cyp-33E3/cyp-33C9/cyp-35A5/cyp-36A1/cyp-35A2/cyp-35D1/cyp-35C1
GO:0043628	ncRNA 3'-end processing	23	-0.584779	-1.57007	0.0290781	0.0773835	0.0464696	2593	tags=48%, list=19%, signal=39%	R02D3.8/usip-1/exos-4.2/exos-2/parn-2/C06E1.9/eri-1/mut-7/crn-3/F53H1.4/hoe-1
GO:0071466	cellular response to xenobiotic stimulus	23	-0.584683	-1.56981	0.0290781	0.0773835	0.0464696	3494	tags=43%, list=26%, signal=32%	cyp-33E2/cyp-33A1/klf-1/cyp-33E3/cyp-33C9/cyp-35A5/cyp-36A1/cyp-35A2/cyp-35D1/cyp-35C1
GO:0050921	positive regulation of chemotaxis	10	-0.737949	-1.59155	0.0292144	0.0776488	0.046629	1894	tags=60%, list=14%, signal=52%	adr-2/daf-18/adr-1/odr-8/pkc-1/clec-41
GO:0032506	cytokinetic process	19	-0.626386	-1.60044	0.0292804	0.0777268	0.0466758	3331	tags=47%, list=25%, signal=36%	cyk-3/air-2/cyk-4/ani-2/ect-2/zen-4/ani-1/par-4/zyg-1
GO:0009165	nucleotide biosynthetic process	105	0.443002	1.37421	0.0294035	0.077956	0.0468135	2701	tags=27%, list=20%, signal=21%	gcy-33/F38B2.4/haao-1/asg-2/Y82E9BR.3/F17C8.9/cox-5B/hpo-18/W04G3.5/asg-1/gcy-35/atp-3/atp-4/R04F11.2/atp-5/gcy-31/F58F12.1/dlat-2/C29F7.3/atp-2/R53.4/F54D5.7/Y69A2AR.18/asb-2/nmat-1/kcc-3/T28F3.5/pdhb-1
GO:0050766	positive regulation of phagocytosis	17	-0.624085	-1.54227	0.0296314	0.0781695	0.0469417	1993	tags=47%, list=15%, signal=40%	abi-1/mom-5/ced-5/vps-34/piki-1/stim-1/ced-7/ced-12
GO:0060100	positive regulation of phagocytosis, engulfment	17	-0.624085	-1.54227	0.0296314	0.0781695	0.0469417	1993	tags=47%, list=15%, signal=40%	abi-1/mom-5/ced-5/vps-34/piki-1/stim-1/ced-7/ced-12
GO:0070988	demethylation	17	-0.624758	-1.54393	0.0296314	0.0781695	0.0469417	2915	tags=59%, list=22%, signal=46%	B0464.9/cblc-1/jmjd-1.2/jhdm-1/jmjd-5/jmjd-2/utx-1/amx-1/spr-5/rbr-2
GO:1905155	positive regulation of membrane invagination	17	-0.624085	-1.54227	0.0296314	0.0781695	0.0469417	1993	tags=47%, list=15%, signal=40%	abi-1/mom-5/ced-5/vps-34/piki-1/stim-1/ced-7/ced-12
GO:0007264	small GTPase mediated signal transduction	88	-0.373584	-1.35426	0.0297404	0.0782714	0.0470029	2212	tags=32%, list=16%, signal=27%	efl-1/pac-1/gbas-1/chd-3/K02B12.7/dpl-1/grp-1/rheb-1/efa-6/lin-15B/eor-2/mek-2/F22G12.5/let-502/denn-4/Y105E8A.25/F46H5.4/ced-5/rlbp-1/ptp-2/rep-1/eor-1/sos-1/pxf-1/crml-1/agef-1/let-765/hgap-2
GO:0006413	translational initiation	63	-0.421518	-1.42678	0.0297439	0.0782714	0.0470029	2252	tags=25%, list=17%, signal=21%	taf-8/Y47D3A.21/gtf-2E2/pek-1/F46B6.6/daz-1/sart-3/eif-2Bdelta/gtf-2F1/ifg-1/C37C3.18/eif-2Bepsilon/egl-45/H05C05.1/gtf-2E1/eif-2alpha
GO:0043094	cellular metabolic compound salvage	17	0.667574	1.53174	0.0297879	0.0782901	0.0470141	1301	tags=24%, list=10%, signal=21%	T01D1.4/F42F12.4/K07E1.1/pdxk-1
GO:0045596	negative regulation of cell differentiation	29	-0.522254	-1.48496	0.0298753	0.0784226	0.0470936	3048	tags=59%, list=23%, signal=45%	ekl-4/mab-20/htz-1/pde-6/glo-4/ppm-2/mys-1/efa-6/unc-40/egrh-1/wee-1.3/bet-1/png-1/vhp-1/ssl-1/glp-1/smp-1
GO:2001020	regulation of response to DNA damage stimulus	26	-0.532444	-1.46319	0.0300636	0.0788195	0.047332	1501	tags=46%, list=11%, signal=41%	F31D4.2/prmt-5/parg-1/polh-1/wapl-1/ulp-1/ubr-5/smk-1/scc-3/ula-1/gei-17/rtel-1
GO:0006941	striated muscle contraction	10	0.746752	1.48608	0.03032	0.0793934	0.0476766	1579	tags=40%, list=12%, signal=35%	pbo-5/ccb-1/flp-16/F19C7.8
GO:0051604	protein maturation	96	-0.367905	-1.34754	0.0306822	0.0802229	0.0481747	2772	tags=28%, list=21%, signal=23%	ZK616.2/nep-26/imp-3/nep-8/cpl-1/lonp-2/myrf-2/nep-10/B0495.9/rom-5/ced-9/ced-4/ced-3/spe-39/natc-1/hpo-29/npp-14/vps-41/sep-1/aph-2/nep-17/mms-19/ymel-1/spg-7/ppgn-1/dhps-1/Y67H2A.7
GO:0009952	anterior/posterior pattern specification	60	-0.411893	-1.36966	0.0307124	0.0802229	0.0481747	2834	tags=48%, list=21%, signal=38%	ref-1/pptr-2/src-1/pgl-1/usp-46/zyg-11/sop-2/fzy-1/pam-1/mat-3/mat-1/meg-4/nop-1/drh-3/elc-1/sir-2.4/cul-2/uba-2/T05H10.1/sep-1/emb-30/nmy-2/npp-10/par-3/ekl-1/ego-1/mat-2/lat-1/math-33
GO:0044092	negative regulation of molecular function	127	0.42372	1.34016	0.0308071	0.0803713	0.0482639	2916	tags=32%, list=22%, signal=26%	T01D1.3/F32D8.3/K07A1.6/K09E9.4/F53C11.9/C53B7.2/F55C10.5/C02F12.5/T01D3.3/F13D2.1/cri-2/K12G11.6/nsy-4/T21D12.12/mai-2/T06E6.10/C54D10.10/kin-2/spi-1/Y57E12AR.1/F46C5.6/egl-1/swm-1/C39B5.5/F32D8.7/sbt-1/B0222.5/tag-290/srp-1/mig-6/mec-9/R12A1.3/piit-1/kcc-3/K11D12.13/stn-1/cpi-1/spon-1/F22E12.1/B0238.12/oaz-1
GO:0002183	cytoplasmic translational initiation	22	-0.571381	-1.52451	0.0310216	0.0806804	0.0484495	2022	tags=36%, list=15%, signal=31%	eif-3.H/eif-3.B/eif-3.C/eif-2D/Y47D3A.21/sart-3/egl-45/H05C05.1
GO:0043652	engulfment of apoptotic cell	31	-0.508788	-1.48535	0.031038	0.0806804	0.0484495	2063	tags=35%, list=15%, signal=30%	mtm-1/abi-1/psr-1/mom-5/ced-5/mtm-3/vps-34/apr-1/stim-1/ced-7/ced-12
GO:0048015	phosphatidylinositol-mediated signaling	12	-0.691029	-1.59372	0.0310397	0.0806804	0.0484495	2474	tags=50%, list=18%, signal=41%	Y75B8A.24/daf-18/vps-34/daf-2/piki-1/age-1
GO:0007498	mesoderm development	53	-0.444765	-1.44936	0.0311209	0.0807924	0.0485167	2552	tags=45%, list=19%, signal=37%	mig-23/sma-9/pkc-3/mep-1/sma-4/drag-1/unc-62/daf-4/pro-1/sgk-1/mlst-8/rict-1/pro-3/skn-1/unc-40/egl-27/cyd-1/par-3/pro-2/cgt-3/let-363/sys-1/drsh-1/sinh-1
GO:0006606	protein import into nucleus	42	-0.484323	-1.51118	0.0313194	0.0812083	0.0487665	3512	tags=57%, list=26%, signal=42%	npp-8/tsr-1/xpo-2/imb-3/npp-15/imb-2/npp-11/npp-4/npp-13/ulp-4/npp-2/ima-1/npp-5/ima-3/npp-3/wts-1/daf-18/npp-1/npp-14/dkf-1/npp-7/npp-10/daf-2/T16G12.6
GO:1901074	regulation of engulfment of apoptotic cell	22	-0.570547	-1.52229	0.0314616	0.0814775	0.0489282	2063	tags=41%, list=15%, signal=35%	mtm-1/abi-1/mom-5/ced-5/mtm-3/vps-34/stim-1/ced-7/ced-12
GO:0006163	purine nucleotide metabolic process	136	0.419768	1.33673	0.0315152	0.0815166	0.0489516	2732	tags=25%, list=20%, signal=20%	gcy-33/F38B2.4/pfk-1.1/aldo-1/hxk-2/asg-2/Y82E9BR.3/cox-5B/tpi-1/gpd-2/dlst-1/hpo-18/asg-1/gcy-35/atp-3/atp-4/R04F11.2/pgk-1/atp-5/gcy-31/gpd-3/tdo-2/F58F12.1/dlat-2/atp-2/R53.4/F54D5.7/Y69A2AR.18/asb-2/kcc-3/mce-1/T28F3.5/pdhb-1/C50D2.7
GO:0042006	masculinization of hermaphroditic germ-line	10	-0.733168	-1.58123	0.0318195	0.0822035	0.0493641	2803	tags=50%, list=21%, signal=40%	fem-2/vbh-1/gld-3/laf-1/fem-1
GO:0043062	extracellular structure organization	41	0.530641	1.44739	0.0318852	0.0822732	0.049406	3668	tags=56%, list=27%, signal=41%	W01F3.2/col-96/col-14/cle-1/zmp-3/col-115/C16E9.1/col-71/zmp-1/mig-6/dpy-4/let-2/zmp-2/adt-3/zmp-4/col-178/adt-2/Y73F8A.26/K03B8.6/col-76/pxn-2/emb-9/mec-1
GO:1901293	nucleoside phosphate biosynthetic process	106	0.435956	1.35097	0.0320988	0.0827235	0.0496764	2701	tags=26%, list=20%, signal=21%	gcy-33/F38B2.4/haao-1/asg-2/Y82E9BR.3/F17C8.9/cox-5B/hpo-18/W04G3.5/asg-1/gcy-35/atp-3/atp-4/R04F11.2/atp-5/gcy-31/F58F12.1/dlat-2/C29F7.3/atp-2/R53.4/F54D5.7/Y69A2AR.18/asb-2/nmat-1/kcc-3/T28F3.5/pdhb-1
GO:0050795	regulation of behavior	153	0.405829	1.30756	0.0323741	0.0833319	0.0500417	2647	tags=35%, list=20%, signal=28%	mlc-2/flp-12/gpb-1/flp-3/gpb-2/deg-3/flp-8/flp-17/unc-38/flp-20/flp-1/aff-1/nlp-14/egl-17/dgk-1/rund-1/dmsr-1/mec-7/mec-12/nlr-1/irk-1/nlp-1/egl-30/tsp-14/flp-16/dat-1/egl-3/flp-10/kcnl-2/lin-44/flp-13/unc-17/cup-4/snt-1/mec-2/nlp-7/sek-1/mec-9/avr-15/eat-16/lev-1/unc-29/snet-1/rig-6/uev-1/mec-10/ser-5/lury-1/dyc-1/gar-3/stn-1/unc-119/zmp-2
GO:0016073	snRNA metabolic process	16	-0.630109	-1.52128	0.0326608	0.0838663	0.0503626	2364	tags=62%, list=18%, signal=52%	exos-3/phf-30/Y17G7B.18/exos-9/usip-1/exos-4.2/exos-2/parn-2/crn-3/F53H1.4
GO:0046686	response to cadmium ion	16	-0.630504	-1.52223	0.0326608	0.0838663	0.0503626	1726	tags=38%, list=13%, signal=33%	pcs-1/natc-1/hcf-1/vhp-1/hmt-1/age-1
GO:0045859	regulation of protein kinase activity	81	-0.395248	-1.39917	0.0327319	0.0839472	0.0504112	2128	tags=30%, list=16%, signal=25%	sli-1/icp-1/cya-1/cyl-1/strd-1/spat-1/rict-1/tlk-1/cyy-1/nipi-3/cye-1/egrh-1/cyd-1/wee-1.3/clsp-1/kin-18/cdc-48.3/C04G6.4/kdin-1/cit-1.1/cyh-1/F25B5.5/daf-15/elpc-3
GO:0065009	regulation of molecular function	479	-0.271965	-1.14031	0.0328372	0.0841156	0.0505124	2275	tags=25%, list=17%, signal=21%	tbc-3/rme-6/crtc-1/F09A5.2/ulp-4/npp-9/rga-4/ver-3/pac-1/sli-1/ced-9/icp-1/gld-3/cya-1/gbas-1/cyl-1/pde-2/tbck-1/K02B12.7/ced-4/pdp-1/gfi-2/W09D10.1/rga-1/ubc-17/grp-1/git-1/ect-2/ced-3/strd-1/sec-23/cnt-2/rde-8/efa-6/spat-1/B0252.1/rict-1/tlk-1/F22G12.5/cyy-1/Y92H12BM.1/vab-1/Y56A3A.2/smcr-8/rbg-3/nipi-3/mel-11/tbc-8/rpa-1/alfa-1/sur-6/npp-14/cam-1/Y105E8A.25/cye-1/osg-1/egrh-1/saps-1/F46H5.4/ric-8/tbcd-1/rbg-2/T01D3.6/F44B9.5/cyd-1/ced-5/smg-5/wee-1.3/eif-2Bepsilon/srgp-1/rlbp-1/clsp-1/C14C10.5/cash-1/tag-325/vps-34/daf-2/rep-1/dot-1.1/kin-18/cdc-48.3/C04G6.4/kdin-1/cit-1.1/sma-1/ran-3/ran-2/wnk-1/sorf-2/cyh-1/T08A11.1/sos-1/stim-1/pxf-1/tbc-2/rabx-5/rha-1/math-33/Y92H12BL.4/ppfr-1/R06F6.8/tbc-14/cil-1/rin-1/tbc-9/srp-3/agef-1/mrck-1/F25B5.5/daf-15/ddl-2/elpc-3/T04C9.1/C08G9.2/ced-12/ufl-1/hgap-2/tag-77
GO:0072521	purine-containing compound metabolic process	144	0.417987	1.33927	0.0331486	0.0848108	0.0509298	2732	tags=24%, list=20%, signal=20%	gcy-33/F38B2.4/pfk-1.1/aldo-1/hxk-2/asg-2/Y82E9BR.3/R13A5.10/cox-5B/tpi-1/gpd-2/dlst-1/hpo-18/asg-1/gcy-35/atp-3/atp-4/R04F11.2/pgk-1/atp-5/gcy-31/gpd-3/tdo-2/F58F12.1/dlat-2/atp-2/R53.4/F54D5.7/Y69A2AR.18/asb-2/kcc-3/mce-1/T28F3.5/pdhb-1/C50D2.7
GO:0016925	protein sumoylation	12	-0.687267	-1.58504	0.0333532	0.0852314	0.0511824	4025	tags=67%, list=30%, signal=47%	zhp-2/aos-1/ZK1248.11/zhp-3/ulp-4/R06C7.2/uba-2/gei-17
GO:0007219	Notch signaling pathway	39	-0.450274	-1.38955	0.0336746	0.0856544	0.0514364	978	tags=21%, list=7%, signal=19%	aph-2/ego-2/hecd-1/sel-5/sel-8/mdt-29/sel-2/glp-1
GO:0006625	protein targeting to peroxisome	10	-0.731099	-1.57677	0.0336802	0.0856544	0.0514364	3380	tags=70%, list=25%, signal=53%	prx-19/prx-6/prx-13/prx-14/lonp-2/prx-5/C32D5.11
GO:0072662	protein localization to peroxisome	10	-0.731099	-1.57677	0.0336802	0.0856544	0.0514364	3380	tags=70%, list=25%, signal=53%	prx-19/prx-6/prx-13/prx-14/lonp-2/prx-5/C32D5.11
GO:0072663	establishment of protein localization to peroxisome	10	-0.731099	-1.57677	0.0336802	0.0856544	0.0514364	3380	tags=70%, list=25%, signal=53%	prx-19/prx-6/prx-13/prx-14/lonp-2/prx-5/C32D5.11
GO:2000241	regulation of reproductive process	214	-0.300013	-1.17777	0.0337489	0.0857261	0.0514795	2647	tags=34%, list=20%, signal=27%	pri-2/pezo-1/cpl-1/zyg-11/gck-1/vbh-1/scpl-1/ebax-1/pam-1/mei-1/uri-1/lin-3/mat-3/nfi-1/mat-1/ced-9/npp-3/gld-3/pde-2/pqm-1/cdc-25.3/daf-4/eipr-1/nos-3/pch-2/elc-1/ced-3/toca-2/sgk-1/spr-2/cul-2/nog-1/ncr-1/nhr-6/gex-3/laf-1/rpa-1/gld-2/etc-1/bub-1/lin-41/arl-1/mig-32/cye-1/egrh-1/sep-1/smc-4/cdt-1/mix-1/cdk-2/nmy-2/wee-1.3/him-17/met-2/hecd-1/mtm-3/rme-8/wve-1/kin-18/wsp-1/lap-1/ran-3/syp-1/npp-6/sig-7/gex-2/ppfr-1/cil-1/spg-7/fem-1/dpy-28/glp-1
GO:0043087	regulation of GTPase activity	54	-0.438189	-1.4431	0.0339517	0.0861128	0.0517117	2548	tags=41%, list=19%, signal=33%	gck-1/cyk-4/tbc-3/rme-6/pac-1/tbck-1/rga-1/ect-2/cnt-2/rbg-3/tbc-8/rbg-2/srgp-1/cash-1/tag-325/tbc-2/rabx-5/R06F6.8/tbc-14/tbc-9/mrck-1/hgap-2
GO:0006368	transcription elongation from RNA polymerase II promoter	19	-0.619626	-1.58317	0.0339823	0.0861128	0.0517117	2952	tags=53%, list=22%, signal=41%	spt-16/cdc-73/C27F2.10/tceb-3/cdk-12/pafo-1/leo-1/gtf-2F1/spt-5/emb-5
GO:0051568	histone H3-K4 methylation	14	-0.646632	-1.53949	0.0342355	0.086651	0.0520349	1860	tags=43%, list=14%, signal=37%	ash-2/set-16/rbbp-5/ctr-9/set-2/sig-7
GO:0045910	negative regulation of DNA recombination	14	-0.644237	-1.53379	0.0350271	0.0885488	0.0531746	1172	tags=43%, list=9%, signal=39%	mut-2/mut-7/msh-6/rde-2/dpy-28/rtel-1
GO:0009259	ribonucleotide metabolic process	144	0.416467	1.3344	0.0353222	0.0890388	0.0534688	2732	tags=24%, list=20%, signal=19%	gcy-33/F38B2.4/pfk-1.1/aldo-1/hxk-2/asg-2/Y82E9BR.3/cox-5B/tpi-1/gpd-2/dlst-1/hpo-18/asg-1/gcy-35/atp-3/atp-4/R04F11.2/pgk-1/atp-5/gcy-31/gpd-3/tdo-2/F58F12.1/dlat-2/C29F7.3/atp-2/R53.4/F54D5.7/Y69A2AR.18/asb-2/mce-1/T28F3.5/pdhb-1/C50D2.7
GO:0071868	cellular response to monoamine stimulus	31	0.578105	1.48537	0.0353888	0.0890388	0.0534688	3163	tags=45%, list=23%, signal=35%	gpb-2/dgk-1/dop-1/egl-30/dat-1/octr-1/gar-1/ser-1/eat-16/gar-3/mod-1/ser-2/goa-1/dop-2
GO:0071869	response to catecholamine	31	0.578105	1.48537	0.0353888	0.0890388	0.0534688	3163	tags=45%, list=23%, signal=35%	gpb-2/dgk-1/dop-1/egl-30/dat-1/octr-1/gar-1/ser-1/eat-16/gar-3/mod-1/ser-2/goa-1/dop-2
GO:0071870	cellular response to catecholamine stimulus	31	0.578105	1.48537	0.0353888	0.0890388	0.0534688	3163	tags=45%, list=23%, signal=35%	gpb-2/dgk-1/dop-1/egl-30/dat-1/octr-1/gar-1/ser-1/eat-16/gar-3/mod-1/ser-2/goa-1/dop-2
GO:1901605	alpha-amino acid metabolic process	109	0.436343	1.35753	0.0363413	0.0913268	0.0548428	2763	tags=27%, list=20%, signal=21%	T01D1.4/afmd-1/gln-1/cysl-1/haao-1/mpst-7/F42F12.4/agxt-1/F08F3.4/qdpr-1/dlst-1/K07E1.1/C31H2.4/alh-6/asns-1/Y53G8B.1/tdo-2/pah-1/afmd-2/nkat-3/gcsh-2/ddo-3/F54D5.7/cdo-1/haly-1/cbs-2/glna-2/hphd-1/sup-18
GO:0042178	xenobiotic catabolic process	21	-0.580735	-1.53075	0.036643	0.091976	0.0552326	2365	tags=43%, list=18%, signal=35%	cyp-33E2/cyp-33A1/cyp-33E3/cyp-33C9/cyp-35A5/cyp-36A1/cyp-35A2/cyp-35D1/cyp-35C1
GO:1903350	response to dopamine	30	0.565592	1.4515	0.037037	0.0927456	0.0556948	3481	tags=47%, list=26%, signal=35%	gpb-2/dgk-1/dop-1/egl-30/octr-1/gar-1/ser-1/eat-16/gar-3/mod-1/ser-2/goa-1/dop-2/unc-7
GO:1903351	cellular response to dopamine	30	0.565592	1.4515	0.037037	0.0927456	0.0556948	3481	tags=47%, list=26%, signal=35%	gpb-2/dgk-1/dop-1/egl-30/octr-1/gar-1/ser-1/eat-16/gar-3/mod-1/ser-2/goa-1/dop-2/unc-7
GO:1902414	protein localization to cell junction	32	-0.503	-1.47239	0.0371738	0.0929783	0.0558345	1910	tags=47%, list=14%, signal=40%	ptp-3/F41H10.4/nid-1/strd-1/toca-2/let-413/gex-3/ric-7/aex-1/vps-35/rme-8/unc-26/wve-1/vps-4/dhc-1
GO:0009267	cellular response to starvation	31	-0.495006	-1.44511	0.0377368	0.0941643	0.0565467	2866	tags=39%, list=21%, signal=31%	aakg-4/W02H5.2/atg-7/bec-1/nprl-2/F39C12.1/Y39A1A.22/vps-41/rrp-8/nprl-3/T08A11.1/daf-15
GO:0031669	cellular response to nutrient levels	31	-0.495006	-1.44511	0.0377368	0.0941643	0.0565467	2866	tags=39%, list=21%, signal=31%	aakg-4/W02H5.2/atg-7/bec-1/nprl-2/F39C12.1/Y39A1A.22/vps-41/rrp-8/nprl-3/T08A11.1/daf-15
GO:0052652	cyclic purine nucleotide metabolic process	15	0.669982	1.48709	0.0378215	0.0942648	0.0566071	1676	tags=20%, list=12%, signal=18%	gcy-33/gcy-35/gcy-31
GO:0098661	inorganic anion transmembrane transport	55	0.495153	1.40761	0.0379404	0.0944502	0.0567184	2805	tags=38%, list=21%, signal=30%	lgc-55/glc-2/acc-3/slc-25A10/lgc-43/sulp-8/lgc-39/lgc-34/lgc-20/avr-15/F10E7.9/pitr-3/sulp-6/kcc-3/gab-1/lgc-45/acc-4/lgc-53/lgc-44/mod-1/unc-49
GO:0009968	negative regulation of signal transduction	126	-0.347766	-1.31067	0.0380057	0.0945018	0.0567494	3152	tags=40%, list=23%, signal=31%	sel-10/ppm-1.A/hpl-2/egl-4/gei-4/abl-1/gap-1/egl-10/W02H5.2/unc-37/dpy-22/gck-1/prmt-5/let-607/rgs-11/K07B1.7/efl-1/sli-1/ced-9/chd-3/pde-2/daf-4/dpl-1/F55H12.3/rgs-5/T24H7.2/nprl-2/lin-15B/polh-1/ark-1/daf-5/cng-1/egrh-1/nprl-3/ric-8/puf-8/hecd-1/clr-1/frm-10/smk-1/kin-18/vhp-1/trr-1/apr-1/ula-1/T08A11.1/gei-17/crml-1/sel-2/gap-3/atm-1
GO:0042755	eating behavior	66	0.473199	1.3768	0.0380577	0.0945205	0.0567606	3481	tags=45%, list=26%, signal=34%	mlc-2/flp-3/gpb-2/alp-1/nas-7/nlp-14/nlr-1/pxl-1/nlp-1/egl-30/flp-16/egl-3/tni-4/unc-17/snt-1/avr-15/nuo-1/eat-16/atp-2/unc-29/gar-3/unc-119/zmp-2/egl-21/eat-4/goa-1/eat-2/daf-7/daf-12/unc-7
GO:0009190	cyclic nucleotide biosynthetic process	17	0.653337	1.49907	0.0382316	0.094629	0.0568258	1676	tags=18%, list=12%, signal=15%	gcy-33/gcy-35/gcy-31
GO:0009581	detection of external stimulus	28	0.583323	1.48396	0.0382353	0.094629	0.0568258	2570	tags=43%, list=19%, signal=35%	lite-1/nmur-3/gpa-3/pde-1/mtd-1/mec-7/mec-12/F57C9.6/mec-2/mec-9/mec-10/mec-18
GO:0009582	detection of abiotic stimulus	28	0.583323	1.48396	0.0382353	0.094629	0.0568258	2570	tags=43%, list=19%, signal=35%	lite-1/nmur-3/gpa-3/pde-1/mtd-1/mec-7/mec-12/F57C9.6/mec-2/mec-9/mec-10/mec-18
GO:0016577	histone demethylation	13	-0.661555	-1.56051	0.0384649	0.0947853	0.0569196	2384	tags=62%, list=18%, signal=51%	jmjd-1.2/jhdm-1/jmjd-5/jmjd-2/utx-1/amx-1/spr-5/rbr-2
GO:0000054	ribosomal subunit export from nucleus	10	-0.721382	-1.55582	0.0385219	0.0947853	0.0569196	2361	tags=70%, list=17%, signal=58%	abce-1/T25G3.3/rrbs-1/pro-3/xpo-1/ZK792.5/T23D8.3
GO:0033750	ribosome localization	10	-0.721382	-1.55582	0.0385219	0.0947853	0.0569196	2361	tags=70%, list=17%, signal=58%	abce-1/T25G3.3/rrbs-1/pro-3/xpo-1/ZK792.5/T23D8.3
GO:0060282	positive regulation of oocyte development	10	-0.721098	-1.5552	0.0385219	0.0947853	0.0569196	1175	tags=70%, list=9%, signal=64%	oma-1/atx-2/rnp-1/gld-1/oma-2/lin-41/sig-7
GO:0071428	rRNA-containing ribonucleoprotein complex export from nucleus	10	-0.721382	-1.55582	0.0385219	0.0947853	0.0569196	2361	tags=70%, list=17%, signal=58%	abce-1/T25G3.3/rrbs-1/pro-3/xpo-1/ZK792.5/T23D8.3
GO:0007338	single fertilization	28	-0.537126	-1.51188	0.0387957	0.0952737	0.0572129	2396	tags=36%, list=18%, signal=29%	nud-1/pkc-3/mat-1/egg-2/cyk-1/zen-4/sep-1/zyg-12/par-3/dnc-1
GO:0018209	peptidyl-serine modification	129	-0.33778	-1.27354	0.0388102	0.0952737	0.0572129	3041	tags=21%, list=23%, signal=16%	egl-4/csnk-1/air-2/abcf-3/mak-1/vrk-1/mpk-1/JC8.7/pkc-3/wts-1/rskn-1/akt-1/pkn-1/pek-1/mbk-1/sgk-1/F22F1.2/tlk-1/dkf-1/ikke-1/rsks-1/kin-4/zyg-1/mnk-1/pkc-1/gck-3/prde-1
GO:0046434	organophosphate catabolic process	49	-0.436259	-1.4124	0.0389201	0.095433	0.0573086	2742	tags=33%, list=20%, signal=26%	nth-1/abhd-12/dut-1/mig-23/ipla-1/pde-2/ocrl-1/ndx-9/R05D11.9/gpcp-2/ntp-1/mtm-3/unc-26/asm-2/cil-1/ZK177.8
GO:0070509	calcium ion import	17	0.640427	1.46945	0.0390016	0.0955223	0.0573622	2279	tags=29%, list=17%, signal=24%	emre-1/unc-38/acr-2/acr-3/ocr-2
GO:0046474	glycerophospholipid biosynthetic process	75	-0.379594	-1.32076	0.039247	0.0960126	0.0576566	3037	tags=37%, list=22%, signal=29%	pigv-1/Y71F9B.2/pcyt-1/cdgs-1/T20F7.3/pssy-2/piga-1/F30A10.3/ppk-3/Y75B8A.24/aap-1/R01H10.7/F49E8.8/acl-6/cept-2/pign-1/ttc-7/acl-2/ppk-1/Y22D7AR.6/pcyt-2.1/unc-26/vps-34/piki-1/pgs-1/pld-1/atl-1/age-1
GO:0003333	amino acid transmembrane transport	43	0.513197	1.40823	0.0393812	0.0961483	0.0577381	3104	tags=35%, list=23%, signal=27%	C50D2.2/sfxn-1.5/snf-12/B0454.6/atgp-2/aat-2/F23F1.6/snf-9/sfxn-2/slc-36.3/aat-7/aat-3/eat-4/glt-1/aat-1
GO:0009888	tissue development	165	-0.316757	-1.22964	0.0393931	0.0961483	0.0577381	2642	tags=40%, list=20%, signal=33%	sqv-1/mom-2/mab-20/plx-1/max-2/ref-1/sup-17/agr-1/src-1/mig-5/lin-26/arx-4/mig-23/gck-1/ptp-3/sma-9/pkc-3/mep-1/sqv-3/sma-4/drag-1/lin-59/sax-7/vab-2/unc-62/pash-1/daf-4/pro-1/mom-4/toca-2/sgk-1/mlst-8/rict-1/mom-5/pro-3/skn-1/gex-3/cdh-3/vab-1/unc-40/egl-27/lin-41/dsh-2/mes-2/cyd-1/farl-11/sqv-6/par-3/cash-1/xnp-1/wve-1/cogc-1/wsp-1/sma-1/apr-1/nfyb-1/pxf-1/pro-2/cgt-3/let-363/sys-1/drsh-1/mrck-1/gck-3/sinh-1/elt-2
GO:0010507	negative regulation of autophagy	10	-0.7191	-1.55089	0.0400178	0.0975607	0.0585863	2533	tags=70%, list=19%, signal=57%	mtm-9/mel-26/epg-4/smg-1/epg-5/epg-3/let-363
GO:0000245	spliceosomal complex assembly	15	-0.618493	-1.48665	0.0402947	0.098123	0.058924	3105	tags=67%, list=23%, signal=51%	smi-1/Y119D3B.12/D1007.4/spk-1/etr-1/usp-39/uaf-1/rnp-6/sftb-1/swp-1
GO:0006482	protein demethylation	14	-0.628717	-1.49684	0.0417632	0.101466	0.0609314	2915	tags=64%, list=22%, signal=50%	B0464.9/jmjd-1.2/jhdm-1/jmjd-5/jmjd-2/utx-1/amx-1/spr-5/rbr-2
GO:0008214	protein dealkylation	14	-0.628717	-1.49684	0.0417632	0.101466	0.0609314	2915	tags=64%, list=22%, signal=50%	B0464.9/jmjd-1.2/jhdm-1/jmjd-5/jmjd-2/utx-1/amx-1/spr-5/rbr-2
GO:0098609	cell-cell adhesion	55	0.490305	1.39383	0.0420054	0.101938	0.0612147	2698	tags=33%, list=20%, signal=26%	clc-2/igcm-3/clc-3/zig-1/zig-12/cdh-9/nsy-4/vab-23/ceh-13/vab-9/wrk-1/fmi-1/unc-97/syg-1/mua-6/rig-6/zyx-1/cdh-5
GO:0051147	regulation of muscle cell differentiation	17	0.635317	1.45772	0.0421217	0.102093	0.0613077	2978	tags=47%, list=22%, signal=37%	pat-4/pat-6/hlh-1/unc-15/unc-97/pat-9/unc-120/pat-2
GO:0007631	feeding behavior	76	0.458875	1.3647	0.0422535	0.102093	0.0613077	3481	tags=45%, list=26%, signal=33%	mlc-2/flp-3/gpb-2/alp-1/nas-7/nlp-14/nlr-1/pxl-1/nlp-1/egl-30/flp-16/egl-3/tni-4/unc-17/snt-1/avr-15/nuo-1/eat-16/atp-2/unc-29/feh-1/lury-1/gar-3/unc-119/zmp-2/cat-1/egl-21/eat-4/goa-1/eat-2/flp-21/daf-7/daf-12/unc-7
GO:0000459	exonucleolytic trimming involved in rRNA processing	10	-0.712194	-1.536	0.0422618	0.102093	0.0613077	3379	tags=60%, list=25%, signal=45%	exos-9/M02B7.2/R02D3.8/exos-2/eri-1/crn-3
GO:0000467	exonucleolytic trimming to generate mature 3'-end of 5.8S rRNA from tricistronic rRNA transcript (SSU-rRNA, 5.8S rRNA, LSU-rRNA)	10	-0.712194	-1.536	0.0422618	0.102093	0.0613077	3379	tags=60%, list=25%, signal=45%	exos-9/M02B7.2/R02D3.8/exos-2/eri-1/crn-3
GO:0035418	protein localization to synapse	29	-0.49531	-1.40835	0.0433073	0.104499	0.062753	2495	tags=48%, list=18%, signal=39%	ptp-3/F41H10.4/nid-1/strd-1/let-413/gex-3/ric-7/aex-1/vps-35/rme-8/unc-26/wve-1/vps-4/dhc-1
GO:0008306	associative learning	29	-0.493694	-1.40376	0.0437705	0.105497	0.0633521	762	tags=21%, list=6%, signal=20%	mut-7/elpc-1/dcr-1/pkc-1/elpc-3/gap-3
GO:0042274	ribosomal small subunit biogenesis	49	-0.430507	-1.39378	0.0438885	0.105661	0.0634508	1715	tags=45%, list=13%, signal=39%	riok-2/T01B7.5/F57B10.8/Y41C4A.9/rha-2/toe-1/F55F8.3/eral-1/nath-10/C10B5.1/ZK792.5/F18C12.3/ddx-52/nol-10/Y52B11A.10/T23D8.3/K05C4.5/ZK546.14/T22H9.1/Y61A9LA.10/F13H8.2/F54C9.9
GO:0008652	cellular amino acid biosynthetic process	56	0.487468	1.39047	0.0442359	0.106377	0.0638805	1769	tags=20%, list=13%, signal=17%	T01D1.4/gln-1/cysl-1/unc-25/F42F12.4/agxt-1/lim-6/K07E1.1/asns-1/upb-1/pah-1
GO:0098659	inorganic cation import across plasma membrane	36	0.525158	1.39841	0.0444763	0.106713	0.0640823	2699	tags=36%, list=20%, signal=29%	irk-2/nhx-4/zipt-16/unc-38/acr-2/irk-1/nhx-9/nhx-1/acr-3/F10E7.9/ocr-2/kcc-3/catp-1
GO:0099587	inorganic ion import across plasma membrane	36	0.525158	1.39841	0.0444763	0.106713	0.0640823	2699	tags=36%, list=20%, signal=29%	irk-2/nhx-4/zipt-16/unc-38/acr-2/irk-1/nhx-9/nhx-1/acr-3/F10E7.9/ocr-2/kcc-3/catp-1
GO:0098657	import into cell	43	0.505346	1.38668	0.045007	0.107798	0.0647337	3637	tags=47%, list=27%, signal=34%	irk-2/nhx-4/zipt-16/unc-38/acr-2/irk-1/nhx-9/dat-1/nhx-1/acr-3/F10E7.9/ocr-2/kcc-3/catp-1/cat-1/atp-1/mapk-15/pbo-4/ncx-2/ncx-1
GO:0009124	nucleoside monophosphate biosynthetic process	23	-0.557512	-1.49686	0.0450597	0.107798	0.0647337	2652	tags=30%, list=20%, signal=24%	dut-1/ZK643.2/tyms-1/thk-1/pfas-1/F19B6.1/dhod-1
GO:0009886	post-embryonic animal morphogenesis	21	0.616821	1.47765	0.0450809	0.107798	0.0647337	2445	tags=43%, list=18%, signal=35%	dpy-10/mlt-7/ceh-32/unc-98/eff-1/dpy-2/dpy-11/bli-3/dpy-5
GO:0045165	cell fate commitment	185	-0.315116	-1.21592	0.0452964	0.108165	0.0649545	2916	tags=36%, list=22%, signal=29%	tbx-36/htz-1/ref-1/sup-17/pha-4/src-1/elt-6/mig-5/lin-26/vrk-1/pig-1/sop-2/tbx-33/sma-9/sma-4/aha-1/ceh-37/lin-3/drag-1/egl-44/lin-59/rga-4/unc-62/chd-3/ztf-11/mys-1/hlh-2/daf-4/fog-1/dpl-1/lin-53/mom-4/ect-2/ced-3/strd-1/utx-1/cnt-2/lin-15B/eor-2/mom-5/skn-1/unc-40/npp-1/rba-1/cam-1/egl-27/lin-41/dsh-2/aph-2/cyd-1/nmy-2/met-2/hecd-1/bet-1/tra-2/lin-25/sin-3/apr-1/eor-1/mdt-29/ssl-1/par-4/cgt-3/sys-1/glp-1/let-765/elt-2
GO:0070076	histone lysine demethylation	12	-0.676376	-1.55992	0.0453366	0.108165	0.0649545	2384	tags=67%, list=18%, signal=55%	jmjd-1.2/jhdm-1/jmjd-5/jmjd-2/utx-1/amx-1/spr-5/rbr-2
GO:0007368	determination of left/right symmetry	12	0.703782	1.45758	0.0456026	0.108434	0.0651158	2455	tags=42%, list=18%, signal=34%	cog-1/nsy-4/sek-1/calf-1/rig-6
GO:0009799	specification of symmetry	12	0.703782	1.45758	0.0456026	0.108434	0.0651158	2455	tags=42%, list=18%, signal=34%	cog-1/nsy-4/sek-1/calf-1/rig-6
GO:0009855	determination of bilateral symmetry	12	0.703782	1.45758	0.0456026	0.108434	0.0651158	2455	tags=42%, list=18%, signal=34%	cog-1/nsy-4/sek-1/calf-1/rig-6
GO:1903825	organic acid transmembrane transport	58	0.483454	1.38439	0.0458221	0.108712	0.0652829	3104	tags=36%, list=23%, signal=28%	C50D2.2/nac-1/sfxn-1.5/snf-12/B0454.6/atgp-2/mpc-1/slc-25A10/aat-2/F23F1.6/Y37B11A.3/B0285.6/snf-9/sfxn-2/slc-36.3/aat-7/aat-3/eat-4/glt-1/nac-2/aat-1
GO:1905039	carboxylic acid transmembrane transport	58	0.483454	1.38439	0.0458221	0.108712	0.0652829	3104	tags=36%, list=23%, signal=28%	C50D2.2/nac-1/sfxn-1.5/snf-12/B0454.6/atgp-2/mpc-1/slc-25A10/aat-2/F23F1.6/Y37B11A.3/B0285.6/snf-9/sfxn-2/slc-36.3/aat-7/aat-3/eat-4/glt-1/nac-2/aat-1
GO:0007188	adenylate cyclase-modulating G protein-coupled receptor signaling pathway	40	0.508426	1.37458	0.045977	0.108958	0.0654304	3093	tags=45%, list=23%, signal=35%	seb-2/gpa-7/gpa-3/gpa-12/dop-1/odr-3/egl-30/lron-14/seb-3/F35H10.10/pdfr-1/gpa-2/gpa-14/ser-5/gar-3/gpa-15/ser-2/goa-1
GO:0044785	metaphase/anaphase transition of meiotic cell cycle	10	-0.706434	-1.52358	0.0467496	0.110419	0.0663077	2562	tags=80%, list=19%, signal=65%	zyg-11/fzy-1/mat-3/elc-1/cul-2/etc-1/emb-30/mat-2
GO:0099054	presynapse assembly	10	-0.706746	-1.52425	0.0467496	0.110419	0.0663077	1862	tags=50%, list=14%, signal=43%	rpm-1/mak-2/glit-1/cebp-1/vps-35
GO:1903863	P granule assembly	10	-0.706431	-1.52357	0.0467496	0.110419	0.0663077	3577	tags=90%, list=27%, signal=66%	csr-1/elli-1/meg-3/pptr-2/meg-4/drh-3/sir-2.4/ekl-1/ego-1
GO:0051247	positive regulation of protein metabolic process	169	-0.31764	-1.23164	0.0468947	0.110638	0.0664394	2938	tags=33%, list=22%, signal=26%	abcf-3/tlf-1/lars-1/cyb-1/fem-2/ari-1.2/pha-4/cdc-48.1/src-1/Y59C2A.2/zyg-11/mig-23/mpk-1/wdr-20/fzy-1/let-756/sma-4/smg-4/wwp-1/icp-1/ari-1.4/ari-1.1/epg-7/unc-62/ced-4/F56D2.2/ada-2/pek-1/ari-2/ced-3/strd-1/ari-1.3/spat-1/tig-3/rict-1/ufd-2/wdr-48/tlk-1/daz-1/baz-2/nipi-3/ZK1010.2/brc-1/hecd-1/clsp-1/C14C10.5/C04G6.4/cit-1.1/apr-1/eor-1/ZK1236.1/pink-1/sig-7/let-363/daf-15/prde-1
GO:0006165	nucleoside diphosphate phosphorylation	28	0.57274	1.45703	0.0470588	0.110902	0.0665979	1705	tags=29%, list=13%, signal=25%	F38B2.4/pfk-1.1/aldo-1/hxk-2/tpi-1/gpd-2/pgk-1/gpd-3
GO:0000122	negative regulation of transcription by RNA polymerase II	84	-0.359566	-1.28901	0.0472624	0.111258	0.0668118	2348	tags=30%, list=17%, signal=25%	uri-1/hda-3/lin-40/mes-6/sdc-2/dpl-1/sir-2.4/mml-1/amx-1/T07F8.4/spr-5/atf-7/drap-1/daf-5/nfx-1/hda-2/wdr-23/athp-1/met-2/let-418/sdc-3/met-1/sin-3/dcp-66/pro-2
GO:0051123	RNA polymerase II preinitiation complex assembly	14	-0.621095	-1.47869	0.0473315	0.111297	0.0668352	1572	tags=29%, list=12%, signal=25%	taf-11.2/taf-6.1/taf-6.2/taf-1
GO:0046942	carboxylic acid transport	75	0.454868	1.34941	0.0474968	0.111562	0.0669944	3104	tags=35%, list=23%, signal=27%	nac-1/sfxn-1.5/snf-12/gem-1/cima-1/snf-3/atgp-2/mpc-1/slc-25A10/sulp-8/snf-11/aat-2/H23N18.5/Y37B11A.3/B0285.6/snf-9/unc-47/sfxn-2/sulp-6/aat-7/aat-3/mct-6/eat-4/glt-1/nac-2/aat-1
GO:0015837	amine transport	27	0.566486	1.43962	0.0477569	0.112049	0.0672867	3223	tags=56%, list=24%, signal=42%	snt-6/egl-30/dat-1/egl-3/snt-7/snt-1/unc-29/snt-3/gar-3/DH11.5/cat-1/egl-21/snt-4/dop-2/unc-73
GO:0051259	protein complex oligomerization	35	0.547057	1.44685	0.048401	0.113259	0.0680131	1119	tags=20%, list=8%, signal=18%	VM106R.1/exp-2/egl-36/kvs-3/inso-1/F47D12.3/shw-3
GO:0018105	peptidyl-serine phosphorylation	127	-0.333966	-1.25872	0.0484026	0.113259	0.0680131	2074	tags=20%, list=15%, signal=17%	egl-4/csnk-1/air-2/abcf-3/mak-1/vrk-1/mpk-1/pkc-3/wts-1/rskn-1/akt-1/pkn-1/pek-1/mbk-1/sgk-1/F22F1.2/tlk-1/dkf-1/ikke-1/rsks-1/kin-4/zyg-1/mnk-1/pkc-1/gck-3/prde-1
GO:0016485	protein processing	73	-0.378878	-1.31213	0.0484412	0.113259	0.0680131	2723	tags=30%, list=20%, signal=24%	nep-26/imp-3/nep-8/cpl-1/lonp-2/myrf-2/nep-10/B0495.9/rom-5/ced-9/ced-4/ced-3/spe-39/npp-14/vps-41/sep-1/aph-2/nep-17/ymel-1/spg-7/ppgn-1/Y67H2A.7
GO:0046031	ADP metabolic process	28	0.567784	1.44442	0.0485294	0.113259	0.0680131	1705	tags=29%, list=13%, signal=25%	F38B2.4/pfk-1.1/aldo-1/hxk-2/tpi-1/gpd-2/pgk-1/gpd-3
GO:1901076	positive regulation of engulfment of apoptotic cell	15	-0.601198	-1.44508	0.0485928	0.113259	0.0680131	1993	tags=47%, list=15%, signal=40%	abi-1/mom-5/ced-5/vps-34/stim-1/ced-7/ced-12
GO:2000427	positive regulation of apoptotic cell clearance	15	-0.601198	-1.44508	0.0485928	0.113259	0.0680131	1993	tags=47%, list=15%, signal=40%	abi-1/mom-5/ced-5/vps-34/stim-1/ced-7/ced-12
GO:0007528	neuromuscular junction development	26	0.572049	1.43984	0.0495627	0.115392	0.0692944	2107	tags=35%, list=16%, signal=29%	F14D12.1/ins-6/lin-46/mkk-4/ccb-1/egl-3/ins-4/dyb-1/daf-28
GO:1902101	positive regulation of metaphase/anaphase transition of cell cycle	13	-0.64662	-1.52528	0.0501156	0.116552	0.0699906	2562	tags=77%, list=19%, signal=62%	emb-27/zyg-11/such-1/mat-3/mat-1/elc-1/cul-2/gfi-3/etc-1/emb-30
GO:0043967	histone H4 acetylation	11	-0.679635	-1.53551	0.0511104	0.118735	0.0713017	3048	tags=82%, list=23%, signal=63%	hat-1/B0025.4/swsn-6/ekl-4/F30F8.10/cec-7/phf-10/mys-2/sumv-2
GO:0051053	negative regulation of DNA metabolic process	16	-0.604464	-1.45936	0.051245	0.118918	0.0714113	1172	tags=50%, list=9%, signal=46%	msh-2/pot-1/mut-2/mut-7/msh-6/rde-2/dpy-28/rtel-1
GO:0043549	regulation of kinase activity	117	-0.335578	-1.25272	0.0513519	0.118923	0.0714146	2409	tags=29%, list=18%, signal=24%	aap-1/egg-4/F09A5.2/ver-3/sli-1/icp-1/cya-1/cyl-1/strd-1/spat-1/B0252.1/rict-1/tlk-1/cyy-1/vab-1/nipi-3/cam-1/cye-1/egrh-1/cyd-1/wee-1.3/clsp-1/daf-2/kin-18/cdc-48.3/C04G6.4/kdin-1/cit-1.1/sorf-2/cyh-1/cil-1/F25B5.5/daf-15/elpc-3
GO:0050906	detection of stimulus involved in sensory perception	22	0.585762	1.41802	0.0513595	0.118923	0.0714146	3220	tags=55%, list=24%, signal=42%	mtd-1/pef-1/sra-10/ift-81/mec-7/mec-12/mec-2/mec-9/mec-10/mec-18/goa-1/Y57G11C.46
GO:0046939	nucleotide phosphorylation	30	0.547592	1.40531	0.0518519	0.119932	0.0720206	1705	tags=27%, list=13%, signal=23%	F38B2.4/pfk-1.1/aldo-1/hxk-2/tpi-1/gpd-2/pgk-1/gpd-3
GO:0060972	left/right pattern formation	19	-0.599635	-1.53209	0.0519771	0.11996	0.0720374	3004	tags=53%, list=22%, signal=41%	mom-2/ced-6/src-1/mig-5/hmp-2/mom-5/dsh-2/ced-5/ced-7/ced-12
GO:0070986	left/right axis specification	19	-0.599635	-1.53209	0.0519771	0.11996	0.0720374	3004	tags=53%, list=22%, signal=41%	mom-2/ced-6/src-1/mig-5/hmp-2/mom-5/dsh-2/ced-5/ced-7/ced-12
GO:0043051	regulation of pharyngeal pumping	47	0.487252	1.3667	0.0521262	0.120174	0.0721656	3481	tags=47%, list=26%, signal=35%	mlc-2/flp-3/gpb-2/nlp-14/nlr-1/nlp-1/egl-30/flp-16/unc-17/snt-1/avr-15/eat-16/unc-29/gar-3/unc-119/egl-21/eat-4/goa-1/eat-2/daf-7/daf-12/unc-7
GO:1901701	cellular response to oxygen-containing compound	91	0.434294	1.32147	0.0528302	0.121606	0.0730255	3163	tags=34%, list=23%, signal=26%	ins-6/K02E10.1/gpa-3/gpb-2/daf-6/nlp-14/dgk-1/sod-1/dop-1/sod-4/nlp-1/egl-30/flp-16/dat-1/octr-1/gar-1/sod-2/pck-2/sod-3/daf-28/ser-1/eat-16/ins-1/gar-3/F02E9.5/pck-1/mod-1/egl-21/ser-2/goa-1/dop-2
GO:0048259	regulation of receptor-mediated endocytosis	14	-0.614393	-1.46274	0.0528997	0.121606	0.0730255	2262	tags=71%, list=17%, signal=60%	rme-6/abi-1/chc-1/toca-2/cnt-2/gex-3/sel-5/wve-1/wsp-1/gex-2
GO:0072593	reactive oxygen species metabolic process	17	0.624608	1.43315	0.0530421	0.121606	0.0730255	2647	tags=53%, list=20%, signal=43%	T01D3.3/sod-1/sod-4/pxn-1/sod-2/sod-3/F47G3.1/bli-3/zmp-2
GO:1902669	positive regulation of axon guidance	17	0.627201	1.4391	0.0530421	0.121606	0.0730255	1416	tags=29%, list=10%, signal=26%	cwn-1/unc-6/unc-5/pxn-1/lin-18
GO:0000727	double-strand break repair via break-induced replication	12	-0.669479	-1.54402	0.0530863	0.121606	0.0730255	3503	tags=67%, list=26%, signal=49%	eme-1/mus-81/mcm-7/mcm-6/mcm-3/mcm-5/evl-18/sld-5
GO:0000462	maturation of SSU-rRNA from tricistronic rRNA transcript (SSU-rRNA, 5.8S rRNA, LSU-rRNA)	25	-0.510069	-1.38774	0.0530914	0.121606	0.0730255	2156	tags=68%, list=16%, signal=57%	wdr-46/tag-151/lpd-2/rrbs-1/T01B7.5/F57B10.8/Y41C4A.9/rha-2/toe-1/F55F8.3/C10B5.1/ZK792.5/nol-10/K05C4.5/T22H9.1/Y61A9LA.10/F54C9.9
GO:0006090	pyruvate metabolic process	30	0.547342	1.40467	0.0533333	0.122028	0.0732792	2736	tags=40%, list=20%, signal=32%	pfk-1.1/aldo-1/hxk-2/tpi-1/gpd-2/pgk-1/gpd-3/pck-2/dlat-2/pdhb-1/C50D2.7/pck-1
GO:0098739	import across plasma membrane	37	0.517846	1.38958	0.0538244	0.123019	0.0738742	2699	tags=35%, list=20%, signal=28%	irk-2/nhx-4/zipt-16/unc-38/acr-2/irk-1/nhx-9/nhx-1/acr-3/F10E7.9/ocr-2/kcc-3/catp-1
GO:0050832	defense response to fungus	24	0.573978	1.42267	0.0538922	0.123041	0.0738877	2269	tags=42%, list=17%, signal=35%	dcar-1/dbl-1/snf-12/gpa-12/rack-1/tpa-1/nipi-4/nlp-33/sek-1/bli-3
GO:0009620	response to fungus	25	0.570918	1.42667	0.0542522	0.12373	0.0743013	2269	tags=40%, list=17%, signal=33%	dcar-1/dbl-1/snf-12/gpa-12/rack-1/tpa-1/nipi-4/nlp-33/sek-1/bli-3
GO:0097193	intrinsic apoptotic signaling pathway	22	-0.536397	-1.43117	0.0543902	0.123912	0.0744102	2543	tags=55%, list=19%, signal=44%	cep-1/prmt-5/msh-2/uri-1/ced-9/akt-1/T24H7.2/tank-1/msh-6/ire-1/sir-2.1/atm-1
GO:2000425	regulation of apoptotic cell clearance	19	-0.597622	-1.52695	0.0545544	0.124152	0.0745548	2063	tags=47%, list=15%, signal=40%	mtm-1/abi-1/mom-5/ced-5/mtm-3/vps-34/stim-1/ced-7/ced-12
GO:0016226	iron-sulfur cluster assembly	11	-0.673863	-1.52247	0.054841	0.124537	0.074786	1770	tags=45%, list=13%, signal=40%	F39H2.3/frh-1/F53G2.12/mms-19/oxy-4
GO:0031163	metallo-sulfur cluster assembly	11	-0.673863	-1.52247	0.054841	0.124537	0.074786	1770	tags=45%, list=13%, signal=40%	F39H2.3/frh-1/F53G2.12/mms-19/oxy-4
GO:0034219	carbohydrate transmembrane transport	11	0.710803	1.44605	0.0550918	0.124719	0.0748952	1640	tags=45%, list=12%, signal=40%	F49C12.6/swt-3/T19A6.4/fgt-1/W06A7.4
GO:0044273	sulfur compound catabolic process	11	0.709564	1.44353	0.0550918	0.124719	0.0748952	3795	tags=82%, list=28%, signal=59%	Y7A9A.1/chhy-1/T03D8.6/Y97E10AR.2/cdo-1/F22F7.7/ahcy-1/fitm-2/H14N18.4
GO:0051338	regulation of transferase activity	124	-0.338654	-1.26603	0.0550975	0.124719	0.0748952	2412	tags=29%, list=18%, signal=24%	fzy-1/aap-1/egg-4/F09A5.2/ver-3/sli-1/icp-1/cya-1/cyl-1/strd-1/rde-8/spat-1/B0252.1/rict-1/tlk-1/cyy-1/vab-1/nipi-3/cam-1/cye-1/egrh-1/cyd-1/wee-1.3/clsp-1/daf-2/kin-18/cdc-48.3/C04G6.4/kdin-1/cit-1.1/sorf-2/cyh-1/cil-1/F25B5.5/daf-15/elpc-3
GO:2001222	regulation of neuron migration	12	0.69541	1.44024	0.0553746	0.125213	0.0751916	1789	tags=33%, list=13%, signal=29%	lin-17/cwn-1/lin-18/lin-44
GO:0051345	positive regulation of hydrolase activity	65	-0.378608	-1.29199	0.0554896	0.125339	0.0752675	2275	tags=35%, list=17%, signal=30%	gck-1/cyk-4/tbc-3/rme-6/tbck-1/ced-4/rga-1/ect-2/ced-3/cnt-2/rbg-3/tbc-8/srgp-1/C14C10.5/cash-1/vps-34/tbc-2/rabx-5/R06F6.8/tbc-14/tbc-9/mrck-1/hgap-2
GO:0032989	cellular component morphogenesis	223	0.372994	1.24092	0.0556818	0.12564	0.0754479	2689	tags=27%, list=20%, signal=22%	lin-17/unc-130/cwn-1/sdn-1/pat-10/efn-2/zig-1/mkk-4/pfn-3/mnr-1/zig-12/mup-2/pfn-2/unc-6/unc-27/dim-1/unc-5/rack-1/pat-4/unc-78/ddr-2/kal-1/tnt-2/unc-60/pat-6/dgn-1/T01D3.1/unc-96/unc-115/lim-7/lim-6/pxn-1/unc-129/enu-3.6/unc-15/lin-18/zag-1/enu-3.5/unc-98/unc-54/madd-4/cle-1/tnt-4/wrk-1/fmi-1/dyb-1/unc-97/enu-3.1/F53E2.2/zig-10/syg-1/rig-6/dyc-1/mnm-2/stn-1/slt-1/tnt-3/lect-2/sad-1/unc-119/spon-1
GO:0006284	base-excision repair	10	-0.696549	-1.50226	0.0564734	0.12702	0.076277	3481	tags=70%, list=26%, signal=52%	exo-3/apn-1/nth-1/ercc-1/pole-1/F10C2.4/polq-1
GO:0034198	cellular response to amino acid starvation	10	-0.696789	-1.50277	0.0564734	0.12702	0.076277	1690	tags=50%, list=13%, signal=44%	W02H5.2/nprl-2/F39C12.1/nprl-3/T08A11.1
GO:1990928	response to amino acid starvation	10	-0.696789	-1.50277	0.0564734	0.12702	0.076277	1690	tags=50%, list=13%, signal=44%	W02H5.2/nprl-2/F39C12.1/nprl-3/T08A11.1
GO:1905483	regulation of motor neuron migration	11	0.704612	1.43346	0.0567613	0.127532	0.0765847	1789	tags=36%, list=13%, signal=32%	lin-17/cwn-1/lin-18/lin-44
GO:0019693	ribose phosphate metabolic process	147	0.394249	1.26276	0.0571081	0.128176	0.0769712	2732	tags=23%, list=20%, signal=19%	gcy-33/F38B2.4/pfk-1.1/aldo-1/hxk-2/asg-2/Y82E9BR.3/cox-5B/tpi-1/gpd-2/dlst-1/hpo-18/asg-1/gcy-35/atp-3/atp-4/R04F11.2/pgk-1/atp-5/gcy-31/gpd-3/tdo-2/F58F12.1/dlat-2/C29F7.3/atp-2/R53.4/F54D5.7/Y69A2AR.18/asb-2/mce-1/T28F3.5/pdhb-1/C50D2.7
GO:0051647	nucleus localization	23	-0.531439	-1.42685	0.0575511	0.129034	0.0774862	1337	tags=30%, list=10%, signal=27%	cyk-1/spas-1/zen-4/zyg-12/unc-116/dnc-1/dhc-1
GO:0090329	regulation of DNA-dependent DNA replication	15	-0.589759	-1.41758	0.0577297	0.129175	0.0775713	1834	tags=53%, list=14%, signal=46%	pro-1/dog-1/smrc-1/cdt-1/cyd-1/tim-1/fcd-2/lin-35
GO:0016075	rRNA catabolic process	12	-0.663944	-1.53125	0.0577361	0.129175	0.0775713	2556	tags=58%, list=19%, signal=47%	exos-9/xrn-1/pelo-1/exos-4.2/dis-3/exos-2/crn-3
GO:0045862	positive regulation of proteolysis	67	-0.382017	-1.30788	0.0586634	0.131112	0.0787341	2803	tags=33%, list=21%, signal=26%	fem-2/ari-1.2/cdc-48.1/Y59C2A.2/zyg-11/mpk-1/wdr-20/fzy-1/ari-1.4/ari-1.1/ced-4/F56D2.2/ari-2/ced-3/ari-1.3/ufd-2/wdr-48/nipi-3/hecd-1/C14C10.5/eor-1/prde-1
GO:0006661	phosphatidylinositol biosynthetic process	42	-0.453059	-1.41363	0.0598267	0.133571	0.0802109	2557	tags=43%, list=19%, signal=35%	pigv-1/T20F7.3/piga-1/F30A10.3/ppk-3/Y75B8A.24/aap-1/R01H10.7/F49E8.8/pign-1/ttc-7/ppk-1/Y22D7AR.6/unc-26/vps-34/piki-1/atl-1/age-1
GO:0040032	post-embryonic body morphogenesis	15	0.642137	1.42529	0.0609375	0.135908	0.0816142	2445	tags=53%, list=18%, signal=44%	dpy-10/mlt-7/unc-98/eff-1/dpy-2/dpy-11/bli-3/dpy-5
GO:0015844	monoamine transport	19	0.599073	1.39837	0.0613497	0.136684	0.08208	3708	tags=58%, list=27%, signal=42%	snt-6/dat-1/snt-7/snt-1/snt-3/DH11.5/cat-1/snt-4/dop-2/mapk-15/snt-5
GO:0009141	nucleoside triphosphate metabolic process	35	0.515177	1.36253	0.0620491	0.138097	0.0829286	2403	tags=43%, list=18%, signal=35%	F38B2.4/asg-2/Y82E9BR.3/cox-5B/hpo-18/asg-1/atp-3/atp-4/R04F11.2/atp-5/F58F12.1/atp-2/R53.4/Y69A2AR.18/asb-2
GO:0034514	mitochondrial unfolded protein response	22	-0.528405	-1.40985	0.0623496	0.138519	0.0831821	2384	tags=32%, list=18%, signal=26%	jmjd-1.2/ulp-4/lin-40/hsp-6/lin-53/atfs-1/dcp-66
GO:0048646	anatomical structure formation involved in morphogenesis	124	0.401699	1.26665	0.0625	0.138519	0.0831821	2605	tags=28%, list=19%, signal=23%	pat-10/pfn-3/let-653/dbl-1/mup-2/pfn-2/sem-4/unc-27/pat-4/unc-78/aff-1/tnt-2/unc-60/pat-6/hlh-1/lin-39/mab-5/unc-96/tsp-14/unc-15/unc-98/unc-54/eff-1/tnt-4/dyb-1/sel-7/unc-97/ceh-34/F53E2.2/vha-17/dyc-1/ceh-20/stn-1/tnt-3/lon-1
GO:1905486	regulation of anterior/posterior axon guidance	15	0.640756	1.42222	0.0625	0.138519	0.0831821	1416	tags=27%, list=10%, signal=24%	cwn-1/unc-6/unc-5/lin-18
GO:1905488	positive regulation of anterior/posterior axon guidance	15	0.640756	1.42222	0.0625	0.138519	0.0831821	1416	tags=27%, list=10%, signal=24%	cwn-1/unc-6/unc-5/lin-18
GO:0007606	sensory perception of chemical stimulus	36	0.512638	1.36507	0.0631277	0.139764	0.0839298	1282	tags=25%, list=9%, signal=23%	lite-1/gcy-33/rgs-3/gpa-3/sra-10/gpc-1/odr-3/R13A5.15/D2023.1
GO:0018023	peptidyl-lysine trimethylation	13	-0.628504	-1.48255	0.0641011	0.141771	0.0851351	3659	tags=46%, list=27%, signal=34%	swd-2.2/set-29/set-4/cdk-12/rbbp-5/sig-7
GO:0006865	amino acid transport	57	0.467675	1.33898	0.064257	0.141968	0.0852533	3104	tags=35%, list=23%, signal=27%	C50D2.2/sfxn-1.5/snf-12/B0454.6/snf-3/atgp-2/snf-11/sfxn-5/aat-2/F23F1.6/snf-9/unc-47/sfxn-2/slc-36.3/aat-7/aat-3/R07B7.10/eat-4/glt-1/aat-1
GO:0097190	apoptotic signaling pathway	32	-0.468258	-1.37069	0.0646307	0.142302	0.0854539	2543	tags=41%, list=19%, signal=33%	prmt-5/msh-2/uri-1/miro-1/ced-9/akt-1/ced-3/T24H7.2/tank-1/msh-6/ire-1/sir-2.1/atm-1
GO:0016074	sno(s)RNA metabolic process	10	-0.685058	-1.47747	0.0646766	0.142302	0.0854539	2036	tags=60%, list=15%, signal=51%	exos-3/rnf-113/exos-4.2/exos-2/C06E1.9/crn-3
GO:0016572	histone phosphorylation	10	-0.690084	-1.48831	0.0646766	0.142302	0.0854539	2114	tags=60%, list=16%, signal=51%	C04G2.10/air-2/icp-1/Y48B6A.10/hasp-1/atm-1
GO:0043144	sno(s)RNA processing	10	-0.685058	-1.47747	0.0646766	0.142302	0.0854539	2036	tags=60%, list=15%, signal=51%	exos-3/rnf-113/exos-4.2/exos-2/C06E1.9/crn-3
GO:0010038	response to metal ion	70	-0.374084	-1.27935	0.0652049	0.143316	0.0860626	1738	tags=21%, list=13%, signal=19%	ced-3/pcs-1/F22H10.2/nra-1/skn-1/natc-1/snt-2/atf-7/hcf-1/wdr-23/gem-4/vhp-1/pmr-1/hmt-1/age-1
GO:0048638	regulation of developmental growth	137	-0.316013	-1.1981	0.0668191	0.146711	0.0881018	2651	tags=30%, list=20%, signal=24%	spc-1/glo-4/sop-2/nst-1/let-607/sma-9/let-756/sma-4/pmk-3/drag-1/lin-59/ppm-2/bec-1/sax-7/wts-1/hse-5/gld-3/pde-2/akt-1/daf-4/efa-6/dhs-28/cebp-1/unc-40/mig-32/obr-3/wdr-23/png-1/unc-26/daf-2/tin-9.2/vhp-1/sma-1/sig-7/cgt-3/lin-35/crml-1/age-1/eat-3/smp-1/gro-1
GO:0051305	chromosome movement towards spindle pole	11	-0.663298	-1.4986	0.0675251	0.148108	0.0889407	2562	tags=64%, list=19%, signal=52%	zyg-11/icp-1/elc-1/cul-2/rod-1/ndc-80/rec-8
GO:0051130	positive regulation of cellular component organization	175	-0.309995	-1.20729	0.0677754	0.148504	0.0891781	2369	tags=30%, list=18%, signal=25%	sqv-3/atg-7/mat-3/pmk-3/T10B10.3/ppm-2/mat-1/sax-7/ced-9/gld-3/abi-1/ced-4/chc-1/pqm-1/nos-3/prg-1/ced-3/toca-2/sgk-1/cebp-1/mom-5/itsn-1/gex-3/gfi-3/unc-40/spas-1/gld-2/rod-1/ric-7/ndc-80/emb-30/ced-5/met-2/clr-1/mtm-3/evl-20/vps-34/daf-2/rsks-1/wve-1/piki-1/wsp-1/syp-1/stim-1/pink-1/gex-2/zyg-1/T05E7.3/ced-7/ddl-2/sel-2/ced-12
GO:0048583	regulation of response to stimulus	418	-0.267078	-1.10393	0.0680164	0.148878	0.0894029	2372	tags=25%, list=18%, signal=21%	ebax-1/sqv-3/rgs-11/unc-33/mtm-6/lgl-1/pmk-3/drag-1/K07B1.7/efl-1/pak-2/sli-1/ced-9/npp-5/rom-4/parg-1/chd-3/pde-2/K02B12.7/nid-1/adr-2/daf-4/glit-1/dpl-1/F55H12.3/grp-1/daf-18/rgs-5/ced-3/rheb-1/T24H7.2/nprl-2/F39C12.1/nog-1/efa-6/lin-15B/C01B10.9/tig-3/rict-1/cebp-1/mom-5/polh-1/skn-1/ark-1/cyy-1/vab-1/Y56A3A.2/mig-15/unc-40/mec-15/atf-7/daf-5/wapl-1/cng-1/ncx-9/rod-1/denn-4/Y105E8A.25/dkf-1/egrh-1/nprl-3/ulp-1/ric-8/ubr-5/puf-8/wdr-23/ego-2/hecd-1/clr-1/ptp-2/frm-10/sel-5/daf-2/cacn-1/smk-1/scc-3/adr-1/kin-18/vhp-1/trr-1/apr-1/ula-1/mdt-29/nol-6/Y67H2A.2/T08A11.1/gei-17/zyg-1/unc-16/crml-1/odr-8/agef-1/pkc-1/age-1/clec-41/sel-2/gap-3/atm-1/let-765/rtel-1/prde-1/smp-1/hgap-2
GO:0032509	endosome transport via multivesicular body sorting pathway	19	-0.580474	-1.48313	0.0691593	0.151068	0.0907179	4476	tags=58%, list=33%, signal=39%	vps-22/mvb-12/did-2/R12C12.5/C01A2.4/T23G11.7/vps-24/vps-60/sand-1/tsg-101/vps-36
GO:0071985	multivesicular body sorting pathway	19	-0.580474	-1.48313	0.0691593	0.151068	0.0907179	4476	tags=58%, list=33%, signal=39%	vps-22/mvb-12/did-2/R12C12.5/C01A2.4/T23G11.7/vps-24/vps-60/sand-1/tsg-101/vps-36
GO:0050808	synapse organization	80	0.436627	1.30603	0.0697674	0.152239	0.0914215	2628	tags=32%, list=19%, signal=26%	F14D12.1/ins-6/lin-46/Y57G11C.22/mkk-4/zig-12/unc-6/cima-1/nab-1/egl-1/prk-2/ccb-1/egl-3/madd-4/cle-1/wrk-1/ins-4/zig-8/dyb-1/daf-28/ldb-1/zig-10/syg-1/stn-1/zyx-1/sad-1
GO:0016180	snRNA processing	12	-0.651613	-1.50281	0.0709106	0.154416	0.0927287	2364	tags=67%, list=18%, signal=55%	exos-3/phf-30/exos-9/usip-1/exos-4.2/exos-2/parn-2/F53H1.4
GO:0034472	snRNA 3'-end processing	12	-0.651613	-1.50281	0.0709106	0.154416	0.0927287	2364	tags=67%, list=18%, signal=55%	exos-3/phf-30/exos-9/usip-1/exos-4.2/exos-2/parn-2/F53H1.4
GO:0019915	lipid storage	46	-0.418567	-1.32595	0.071043	0.154546	0.0928065	1717	tags=30%, list=13%, signal=27%	mrp-4/oga-1/pgp-2/nog-1/lpin-1/dhs-28/tpp-2/lpd-6/eif-2Bdelta/ogt-1/lpd-7/aex-1/daf-2/F26A3.1
GO:0009144	purine nucleoside triphosphate metabolic process	26	0.55579	1.39892	0.0714286	0.155067	0.0931192	2403	tags=54%, list=18%, signal=44%	asg-2/Y82E9BR.3/cox-5B/hpo-18/asg-1/atp-3/atp-4/R04F11.2/atp-5/F58F12.1/atp-2/R53.4/Y69A2AR.18/asb-2
GO:0060378	regulation of brood size	19	-0.55922	-1.42883	0.0714286	0.155067	0.0931192	1285	tags=37%, list=10%, signal=33%	pezo-1/ced-9/vps-53/lin-41/cyd-1/cil-1/lin-35
GO:0044804	autophagy of nucleus	12	-0.650351	-1.4999	0.0716856	0.155465	0.0933587	3042	tags=67%, list=23%, signal=52%	atg-18/atg-5/atg-2/atg-13/atg-7/epg-7/epg-6/atg-9
GO:0051056	regulation of small GTPase mediated signal transduction	44	-0.410359	-1.29003	0.0717682	0.155486	0.0933708	2212	tags=32%, list=16%, signal=27%	efl-1/chd-3/K02B12.7/dpl-1/grp-1/efa-6/lin-15B/denn-4/Y105E8A.25/ptp-2/crml-1/agef-1/let-765/hgap-2
GO:1903649	regulation of cytoplasmic transport	17	-0.573567	-1.41743	0.0720222	0.155877	0.0936056	2362	tags=53%, list=17%, signal=44%	vps-52/bec-1/eipr-1/sand-1/vps-53/dhc-1/sorf-2/tbc-2/vps-50
GO:0015849	organic acid transport	91	0.42442	1.29142	0.072956	0.157643	0.0946665	3104	tags=32%, list=23%, signal=25%	C50D2.2/nac-1/sfxn-1.5/snf-12/B0454.6/snf-3/atgp-2/mpc-1/slc-25A10/sulp-8/snf-11/sfxn-5/aat-2/F23F1.6/H23N18.5/Y37B11A.3/B0285.6/snf-9/unc-47/sfxn-2/sulp-6/slc-36.3/aat-7/aat-3/R07B7.10/eat-4/glt-1/nac-2/aat-1
GO:0045324	late endosome to vacuole transport	18	-0.590394	-1.48175	0.0730614	0.157643	0.0946665	3709	tags=50%, list=27%, signal=36%	did-2/R12C12.5/C01A2.4/T23G11.7/vps-24/bec-1/vps-60/vps-36/vps-15
GO:1904375	regulation of protein localization to cell periphery	18	-0.589385	-1.47922	0.0730614	0.157643	0.0946665	2751	tags=56%, list=20%, signal=44%	chs-1/F41H10.4/egg-4/cbd-1/egg-2/sgk-1/cgt-1/cye-1/cdk-2/cgt-3
GO:0019318	hexose metabolic process	39	0.494311	1.33817	0.0731364	0.157645	0.0946674	3241	tags=38%, list=24%, signal=29%	pfk-1.1/dhs-21/hxk-2/tpi-1/H18N23.2/gpd-2/fbp-1/pgk-1/gpd-3/pck-2/CC8.2/C50D2.7/pck-1/aman-1/ipgm-1
GO:0043547	positive regulation of GTPase activity	42	-0.438611	-1.36855	0.0733524	0.15795	0.0948506	2548	tags=45%, list=19%, signal=37%	gck-1/cyk-4/tbc-3/rme-6/tbck-1/rga-1/ect-2/cnt-2/rbg-3/tbc-8/srgp-1/cash-1/tbc-2/rabx-5/R06F6.8/tbc-14/tbc-9/mrck-1/hgap-2
GO:0007019	microtubule depolymerization	14	-0.601254	-1.43145	0.0740741	0.15918	0.0955896	3596	tags=64%, list=27%, signal=47%	cls-1/mei-2/maph-1.2/ptrn-1/zyg-8/mei-1/efa-6/spas-1/apr-1
GO:0045010	actin nucleation	14	-0.602822	-1.43519	0.0740741	0.15918	0.0955896	623	tags=29%, list=5%, signal=27%	wve-1/wsp-1/T05E7.3/ddl-2
GO:0009156	ribonucleoside monophosphate biosynthetic process	19	-0.55345	-1.41409	0.0742857	0.159474	0.0957657	1363	tags=21%, list=10%, signal=19%	R12E2.11/pfas-1/F19B6.1/dhod-1
GO:0030308	negative regulation of cell growth	17	-0.572669	-1.41521	0.0747922	0.159914	0.0960302	3041	tags=59%, list=23%, signal=46%	egl-4/mab-20/glo-4/ppm-2/pek-1/efa-6/unc-40/png-1/vhp-1/smp-1
GO:0051961	negative regulation of nervous system development	17	-0.570568	-1.41002	0.0747922	0.159914	0.0960302	2999	tags=53%, list=22%, signal=41%	mab-20/glo-4/ppm-2/efa-6/cyy-1/unc-40/png-1/vhp-1/smp-1
GO:0006096	glycolytic process	24	0.553569	1.37209	0.0748503	0.159914	0.0960302	1705	tags=29%, list=13%, signal=26%	pfk-1.1/aldo-1/hxk-2/tpi-1/gpd-2/pgk-1/gpd-3
GO:0006757	ATP generation from ADP	24	0.553569	1.37209	0.0748503	0.159914	0.0960302	1705	tags=29%, list=13%, signal=26%	pfk-1.1/aldo-1/hxk-2/tpi-1/gpd-2/pgk-1/gpd-3
GO:0031644	regulation of nervous system process	12	0.675057	1.39808	0.0749186	0.159914	0.0960302	2494	tags=58%, list=18%, signal=48%	mtd-1/mec-7/mec-12/mec-2/mec-9/snet-1/mec-10
GO:0072527	pyrimidine-containing compound metabolic process	30	-0.476246	-1.37408	0.0749432	0.159914	0.0960302	3015	tags=47%, list=22%, signal=36%	cdd-2/uda-1/nth-1/dut-1/ZK643.2/mig-23/tyms-1/unc-33/thk-1/ctps-1/F19B6.1/ntp-1/dhod-1/tpk-1
GO:0050829	defense response to Gram-negative bacterium	96	-0.341126	-1.24946	0.0755405	0.161027	0.0966982	2199	tags=25%, list=16%, signal=21%	wwp-1/ced-9/ced-4/pqm-1/zip-4/fic-1/ced-3/cebp-1/skn-1/tol-1/atf-7/T19D12.4/atfs-1/endu-2/F55G11.4/C49C3.9/lys-2/lys-1/lys-7/dod-22/spg-7/dct-17/elt-2/dod-24
GO:0015872	dopamine transport	16	0.613158	1.39189	0.0757342	0.161115	0.0967517	3708	tags=69%, list=27%, signal=50%	snt-6/dat-1/snt-7/snt-1/snt-3/DH11.5/cat-1/snt-4/dop-2/mapk-15/snt-5
GO:0051937	catecholamine transport	16	0.613158	1.39189	0.0757342	0.161115	0.0967517	3708	tags=69%, list=27%, signal=50%	snt-6/dat-1/snt-7/snt-1/snt-3/DH11.5/cat-1/snt-4/dop-2/mapk-15/snt-5
GO:0000478	endonucleolytic cleavage involved in rRNA processing	12	-0.646115	-1.49013	0.0763354	0.162232	0.097422	2498	tags=75%, list=19%, signal=61%	tag-151/rrbs-1/F57B10.8/C10B5.1/ZK792.5/nol-9/rbd-1/Y61A9LA.10/F54C9.9
GO:0009612	response to mechanical stimulus	31	0.521867	1.34088	0.0764618	0.162338	0.0974856	2846	tags=52%, list=21%, signal=41%	lgc-55/mtd-1/rab-6.2/flp-1/mec-7/mec-12/dop-1/mec-8/egl-3/mec-2/ldb-1/mec-9/mec-10/mec-18/unc-86/eat-4
GO:0010976	positive regulation of neuron projection development	22	0.564136	1.36567	0.0770393	0.1634	0.0981237	1224	tags=23%, list=9%, signal=21%	mkk-4/ddr-2/tpa-1/twf-2/egl-30
GO:0010565	regulation of cellular ketone metabolic process	17	-0.562974	-1.39125	0.0775623	0.164345	0.0986912	1349	tags=35%, list=10%, signal=32%	paqr-2/nhr-49/paqr-1/brc-1/adpr-1/ubr-1
GO:0006890	retrograde vesicle-mediated transport, Golgi to endoplasmic reticulum	21	-0.527241	-1.38974	0.0782609	0.165483	0.0993744	1603	tags=38%, list=12%, signal=34%	sec-20/Y47G6A.18/copb-2/syx-18/cogc-4/copa-1/tat-5/smgl-1
GO:1905485	positive regulation of motor neuron migration	10	0.706554	1.40608	0.0783333	0.165483	0.0993744	1789	tags=40%, list=13%, signal=35%	lin-17/cwn-1/lin-18/lin-44
GO:2001224	positive regulation of neuron migration	10	0.706554	1.40608	0.0783333	0.165483	0.0993744	1789	tags=40%, list=13%, signal=35%	lin-17/cwn-1/lin-18/lin-44
GO:0051149	positive regulation of muscle cell differentiation	14	0.642684	1.38598	0.0785256	0.165724	0.0995193	2978	tags=50%, list=22%, signal=39%	pat-4/pat-6/hlh-1/unc-15/unc-97/unc-120/pat-2
GO:0051494	negative regulation of cytoskeleton organization	37	0.500482	1.34299	0.0793201	0.167235	0.100426	1100	tags=22%, list=8%, signal=20%	skr-1/lev-11/pfn-3/pfn-2/unc-6/unc-5/unc-78/twf-2
GO:0016239	positive regulation of macroautophagy	10	-0.66902	-1.44289	0.079602	0.167662	0.100683	2768	tags=50%, list=21%, signal=40%	pha-4/atg-7/epg-7/mtm-3/rsks-1
GO:0032270	positive regulation of cellular protein metabolic process	160	-0.312063	-1.19749	0.0802171	0.16879	0.10136	2938	tags=33%, list=22%, signal=26%	abcf-3/tlf-1/lars-1/cyb-1/fem-2/ari-1.2/pha-4/cdc-48.1/src-1/Y59C2A.2/zyg-11/mig-23/mpk-1/wdr-20/fzy-1/let-756/smg-4/icp-1/ari-1.4/ari-1.1/epg-7/unc-62/ced-4/F56D2.2/ada-2/pek-1/ari-2/ced-3/strd-1/ari-1.3/spat-1/tig-3/rict-1/ufd-2/wdr-48/tlk-1/daz-1/baz-2/nipi-3/ZK1010.2/brc-1/hecd-1/clsp-1/C14C10.5/C04G6.4/cit-1.1/eor-1/ZK1236.1/pink-1/sig-7/let-363/daf-15/prde-1
GO:0000165	MAPK cascade	70	-0.368084	-1.25883	0.0804955	0.169208	0.101611	3321	tags=40%, list=25%, signal=30%	sma-5/lin-45/svh-2/ppm-1.A/max-2/pde-6/pak-1/kgb-2/rog-1/gck-1/mpk-1/pmk-3/gck-2/pak-2/sek-3/mom-4/Y51B9A.9/mek-2/mig-15/egrh-1/puf-8/daf-2/kin-18/vhp-1/Y67H2A.2/unc-16/pkc-1/gap-3
GO:0006220	pyrimidine nucleotide metabolic process	20	-0.535637	-1.38948	0.0811594	0.170098	0.102146	3015	tags=50%, list=22%, signal=39%	uda-1/nth-1/dut-1/ZK643.2/mig-23/tyms-1/ctps-1/F19B6.1/ntp-1/dhod-1
GO:0008284	positive regulation of cell population proliferation	20	-0.533665	-1.38436	0.0811594	0.170098	0.102146	2453	tags=45%, list=18%, signal=37%	lmn-1/let-756/uri-1/cye-1/cdk-2/F48E8.2/sel-8/chl-1/glp-1
GO:0040019	positive regulation of embryonic development	21	-0.526756	-1.38847	0.0811594	0.170098	0.102146	3312	tags=52%, list=25%, signal=40%	epg-8/mus-81/src-1/vbh-1/ced-9/cdk-11.2/cdk-11.1/laf-1/slx-1/xpf-1/sig-7
GO:0009185	ribonucleoside diphosphate metabolic process	35	0.497672	1.31624	0.0822511	0.172216	0.103417	2732	tags=31%, list=20%, signal=25%	F38B2.4/pfk-1.1/aldo-1/hxk-2/tpi-1/gpd-2/pgk-1/gpd-3/C29F7.3/pdhb-1/C50D2.7
GO:0006665	sphingolipid metabolic process	55	-0.381757	-1.26212	0.0825766	0.172727	0.103724	2534	tags=31%, list=19%, signal=25%	sptl-2/elo-3/F52C9.3/sptl-3/gba-4/sptl-1/spl-2/gba-2/R05D11.9/cgt-1/hyl-1/asm-2/spl-1/cgt-3/asah-2/cerk-1/hpo-13
GO:0040014	regulation of multicellular organism growth	83	-0.348642	-1.24722	0.0852413	0.178125	0.106966	2651	tags=29%, list=20%, signal=23%	spc-1/sop-2/nst-1/let-607/sma-9/sma-4/drag-1/lin-59/bec-1/hse-5/gld-3/pde-2/daf-4/unc-40/obr-3/wdr-23/unc-26/daf-2/tin-9.2/sma-1/cgt-3/lin-35/eat-3/gro-1
GO:1902742	apoptotic process involved in development	17	-0.560238	-1.38449	0.0858726	0.179267	0.107652	2913	tags=53%, list=22%, signal=42%	ced-6/pig-1/ced-9/ced-4/ced-3/strd-1/ced-5/ced-7/ced-12
GO:0009117	nucleotide metabolic process	181	0.369155	1.20766	0.0868056	0.180949	0.108662	2437	tags=21%, list=18%, signal=17%	gcy-33/F38B2.4/pfk-1.1/aldo-1/hxk-2/haao-1/F09E5.3/asg-2/Y82E9BR.3/mai-2/F17C8.9/cox-5B/tpi-1/gpd-2/dlst-1/hpo-18/W04G3.5/asg-1/gcy-35/atp-3/atp-4/R04F11.2/pgk-1/atp-5/gcy-31/gpd-3/tdo-2/F58F12.1/dlat-2/C29F7.3/atp-2/R53.4/F54D5.7/Y69A2AR.18/asb-2/nmat-1/kcc-3/mce-1
GO:0016137	glycoside metabolic process	11	-0.633972	-1.43234	0.0868486	0.180949	0.108662	3069	tags=55%, list=23%, signal=42%	acox-1.4/Y105E8B.9/acox-1.1/acs-7/acox-1.3/dhs-28
GO:0072697	protein localization to cell cortex	13	-0.595685	-1.40513	0.0878553	0.182867	0.109813	2751	tags=69%, list=20%, signal=55%	egg-5/chs-1/egg-4/cbd-1/egg-2/cye-1/ric-8/nhl-2/cdk-2
GO:0007155	cell adhesion	105	0.402886	1.24977	0.0885609	0.18375	0.110344	2698	tags=28%, list=20%, signal=22%	clc-2/igcm-3/clc-3/zig-1/Y43F4A.1/zig-12/dim-1/cdh-9/nsy-4/pat-4/vab-23/ceh-13/pat-6/ctn-1/vab-9/wrk-1/fmi-1/T13B5.9/unc-97/zig-10/deb-1/syg-1/mua-6/rig-6/zyx-1/lim-8/fmil-1/spon-1/cdh-5
GO:0022610	biological adhesion	105	0.402886	1.24977	0.0885609	0.18375	0.110344	2698	tags=28%, list=20%, signal=22%	clc-2/igcm-3/clc-3/zig-1/Y43F4A.1/zig-12/dim-1/cdh-9/nsy-4/pat-4/vab-23/ceh-13/pat-6/ctn-1/vab-9/wrk-1/fmi-1/T13B5.9/unc-97/zig-10/deb-1/syg-1/mua-6/rig-6/zyx-1/lim-8/fmil-1/spon-1/cdh-5
GO:0009135	purine nucleoside diphosphate metabolic process	33	0.507997	1.32775	0.0886263	0.18375	0.110344	1705	tags=24%, list=13%, signal=21%	F38B2.4/pfk-1.1/aldo-1/hxk-2/tpi-1/gpd-2/pgk-1/gpd-3
GO:0009179	purine ribonucleoside diphosphate metabolic process	33	0.507997	1.32775	0.0886263	0.18375	0.110344	1705	tags=24%, list=13%, signal=21%	F38B2.4/pfk-1.1/aldo-1/hxk-2/tpi-1/gpd-2/pgk-1/gpd-3
GO:0006906	vesicle fusion	40	-0.421868	-1.318	0.0889301	0.18402	0.110506	1239	tags=18%, list=9%, signal=16%	vps-41/uso-1/snx-6/vps-18/vps-39/rabx-5/vps-8
GO:0090174	organelle membrane fusion	40	-0.421868	-1.318	0.0889301	0.18402	0.110506	1239	tags=18%, list=9%, signal=16%	vps-41/uso-1/snx-6/vps-18/vps-39/rabx-5/vps-8
GO:0006275	regulation of DNA replication	18	-0.573729	-1.43992	0.0891261	0.184164	0.110593	2066	tags=50%, list=15%, signal=42%	F08F8.4/pro-1/dog-1/smrc-1/cdt-1/cyd-1/tim-1/fcd-2/lin-35
GO:0010638	positive regulation of organelle organization	81	-0.364365	-1.28984	0.0892683	0.184164	0.110593	2655	tags=35%, list=20%, signal=28%	aipl-1/arx-4/panl-3/such-1/atg-7/mat-3/mat-1/ced-9/gld-3/nos-3/prg-1/gfi-3/spas-1/gld-2/rod-1/ndc-80/emb-30/met-2/mtm-3/evl-20/rsks-1/wve-1/wsp-1/syp-1/pink-1/zyg-1/T05E7.3/ddl-2
GO:1901993	regulation of meiotic cell cycle phase transition	11	-0.627359	-1.4174	0.08933	0.184164	0.110593	2851	tags=64%, list=21%, signal=50%	cdc-25.2/zyg-11/mat-3/cdc-25.3/elc-1/cul-2/etc-1
GO:0046578	regulation of Ras protein signal transduction	39	-0.419509	-1.29461	0.0893471	0.184164	0.110593	2212	tags=51%, list=16%, signal=43%	riok-1/hda-1/F09F7.5/hpl-2/gei-4/gap-1/rga-8/efl-1/chd-3/K02B12.7/dpl-1/grp-1/efa-6/lin-15B/denn-4/Y105E8A.25/ptp-2/crml-1/agef-1/let-765
GO:0005996	monosaccharide metabolic process	44	0.468602	1.29221	0.0895105	0.184322	0.110687	3241	tags=36%, list=24%, signal=28%	pfk-1.1/dhs-21/hxk-2/tpi-1/H18N23.2/gpd-2/fbp-1/pgk-1/gpd-3/pck-2/CC8.2/C50D2.7/pck-1/F07A11.5/aman-1/ipgm-1
GO:0007210	serotonin receptor signaling pathway	20	0.571445	1.35372	0.0898021	0.184743	0.11094	3163	tags=45%, list=23%, signal=35%	dgk-1/dop-1/egl-30/octr-1/gar-1/ser-1/gar-3/mod-1/dop-2
GO:0031032	actomyosin structure organization	60	0.447334	1.28762	0.0899471	0.184862	0.111012	2978	tags=45%, list=22%, signal=35%	pat-10/pfn-3/mup-2/pfn-2/unc-27/pat-4/unc-78/unc-87/tnt-2/unc-60/pat-6/unc-96/unc-15/frm-1/unc-98/unc-54/tnt-4/dyb-1/unc-97/F53E2.2/dyc-1/stn-1/lim-8/tnt-3/frm-2/unc-82/pat-2
GO:0006903	vesicle targeting	13	-0.590458	-1.3928	0.0904393	0.185694	0.111511	1552	tags=46%, list=11%, signal=41%	F07F6.4/gos-28/Y71A12B.10/exoc-7/mec-15/sec-8
GO:0010883	regulation of lipid storage	15	-0.570651	-1.37165	0.0911602	0.186702	0.112116	1639	tags=40%, list=12%, signal=35%	mif-3/ltah-1.2/nog-1/dhs-28/tpp-2/daf-2
GO:0010648	negative regulation of cell communication	133	-0.315824	-1.19924	0.0911942	0.186702	0.112116	2215	tags=38%, list=16%, signal=32%	sel-10/ppm-1.A/hpl-2/egl-4/gei-4/abl-1/gap-1/egl-10/W02H5.2/unc-37/dpy-22/gck-1/prmt-5/let-607/rgs-11/K07B1.7/efl-1/sli-1/ced-9/chd-3/pde-2/daf-4/dpl-1/F55H12.3/rgs-5/T24H7.2/nprl-2/lin-15B/polh-1/ark-1/daf-5/cng-1/egrh-1/nprl-3/ric-8/puf-8/hecd-1/clr-1/frm-10/smk-1/kin-18/vhp-1/trr-1/apr-1/ula-1/T08A11.1/gei-17/crml-1/sel-2/gap-3/atm-1
GO:0023057	negative regulation of signaling	133	-0.315824	-1.19924	0.0911942	0.186702	0.112116	2215	tags=38%, list=16%, signal=32%	sel-10/ppm-1.A/hpl-2/egl-4/gei-4/abl-1/gap-1/egl-10/W02H5.2/unc-37/dpy-22/gck-1/prmt-5/let-607/rgs-11/K07B1.7/efl-1/sli-1/ced-9/chd-3/pde-2/daf-4/dpl-1/F55H12.3/rgs-5/T24H7.2/nprl-2/lin-15B/polh-1/ark-1/daf-5/cng-1/egrh-1/nprl-3/ric-8/puf-8/hecd-1/clr-1/frm-10/smk-1/kin-18/vhp-1/trr-1/apr-1/ula-1/T08A11.1/gei-17/crml-1/sel-2/gap-3/atm-1
GO:0048841	regulation of axon extension involved in axon guidance	17	-0.548885	-1.35643	0.0914127	0.186969	0.112277	2378	tags=41%, list=18%, signal=34%	let-756/pmk-3/cebp-1/unc-40/mig-32/crml-1/smp-1
GO:0070085	glycosylation	97	-0.325948	-1.1995	0.0915479	0.187065	0.112334	3066	tags=31%, list=23%, signal=24%	uggt-1/pigv-1/C27D9.1/gly-7/algn-7/rfth-1/mig-23/gly-3/algn-9/Y47D3A.1/sqv-3/oga-1/algn-11/ribo-1/F37B12.3/algn-2/stt-3/mogs-1/gly-10/algn-1/algn-8/pha-1/rib-1/rib-2/ogt-1/algn-12/fut-6/gly-13/gly-9/algn-3
GO:0000479	endonucleolytic cleavage of tricistronic rRNA transcript (SSU-rRNA, 5.8S rRNA, LSU-rRNA)	11	-0.625014	-1.4121	0.0918114	0.187259	0.112451	2498	tags=73%, list=19%, signal=59%	tag-151/rrbs-1/F57B10.8/C10B5.1/ZK792.5/nol-9/Y61A9LA.10/F54C9.9
GO:1902435	regulation of male mating behavior	11	0.669235	1.36148	0.0918197	0.187259	0.112451	3481	tags=73%, list=26%, signal=54%	flp-12/flp-8/flp-20/egl-3/flp-10/eat-4/dop-2/unc-7
GO:0051298	centrosome duplication	21	-0.509671	-1.34343	0.0927536	0.18895	0.113467	1792	tags=33%, list=13%, signal=29%	szy-4/sas-6/sas-5/sas-4/zyg-9/spd-2/zyg-1
GO:0015850	organic hydroxy compound transport	39	0.485104	1.31325	0.092827	0.18895	0.113467	3270	tags=44%, list=24%, signal=33%	aqp-2/snt-6/heh-1/dat-1/snt-7/aqp-7/snt-1/snt-3/aqp-8/aqp-1/zmp-2/DH11.5/cat-1/hmit-1.2/snt-4/dop-2/mapk-15
GO:0032886	regulation of microtubule-based process	65	-0.360669	-1.23077	0.0930422	0.189207	0.113621	1792	tags=23%, list=13%, signal=20%	szy-4/dsh-1/efa-6/spat-1/mom-5/bmk-1/ppk-1/spas-1/dsh-2/evl-20/apr-1/zyg-1/ppfr-1/npp-21/cil-1
GO:0044282	small molecule catabolic process	161	0.375097	1.2148	0.0945626	0.192114	0.115367	3395	tags=30%, list=25%, signal=23%	B0272.3/afmd-1/pfk-1.1/dhs-21/haao-1/B0250.5/F08F3.4/qdpr-1/abhd-3.1/R13A5.10/C32E8.9/gta-1/tpi-1/dlst-1/F27D4.1/C31H2.4/C54E4.5/alh-6/C01B10.3/Y53G8B.1/tdo-2/pah-1/pck-2/afmd-2/kat-1/W02H5.8/inpp-1/gcsh-2/ddo-3/F54D5.7/cdo-1/ech-5/haly-1/glna-2/hphd-1/acaa-2/pck-1/mod-1/R04B5.5/F07A11.5/C04E6.7/T25B9.1/ipgm-1/hach-1/F54C8.1/ech-6/upp-1/ahcy-1
GO:0005976	polysaccharide metabolic process	30	-0.449393	-1.2966	0.0948012	0.192415	0.115547	2394	tags=37%, list=18%, signal=30%	hst-1/oga-1/oac-58/epg-7/pqm-1/aagr-1/ogt-1/Y67D8A.2/agl-1/aagr-2/C14B9.8
GO:0048278	vesicle docking	23	-0.497735	-1.33636	0.0949555	0.192544	0.115625	1416	tags=26%, list=10%, signal=23%	nsf-1/T07A9.10/uso-1/sec-8/vps-18/vps-11
GO:0007611	learning or memory	47	-0.389375	-1.24311	0.0952381	0.192932	0.115858	762	tags=15%, list=6%, signal=14%	mut-7/elpc-1/dcr-1/pkc-1/age-1/elpc-3/gap-3
GO:0042430	indole-containing compound metabolic process	17	0.58448	1.34108	0.0967239	0.195523	0.117414	3623	tags=53%, list=27%, signal=39%	afmd-1/haao-1/tdo-2/pah-1/afmd-2/F54D5.7/unc-43/kmo-1/basl-1
GO:0035046	pronuclear migration	11	-0.618428	-1.39722	0.0967742	0.195523	0.117414	1337	tags=45%, list=10%, signal=41%	nud-1/cyk-1/zen-4/zyg-12/dnc-1
GO:0099003	vesicle-mediated transport in synapse	42	-0.41277	-1.28792	0.0968858	0.195523	0.117414	1993	tags=26%, list=15%, signal=22%	abi-1/glit-1/itsn-1/mec-15/snt-2/ced-5/apd-3/unc-26/lpd-3/ehs-1/pkc-1
GO:0099504	synaptic vesicle cycle	42	-0.41277	-1.28792	0.0968858	0.195523	0.117414	1993	tags=26%, list=15%, signal=22%	abi-1/glit-1/itsn-1/mec-15/snt-2/ced-5/apd-3/unc-26/lpd-3/ehs-1/pkc-1
GO:0045017	glycerolipid biosynthetic process	86	-0.354606	-1.28308	0.0973225	0.196218	0.117831	3037	tags=36%, list=22%, signal=28%	mboa-6/mboa-2/pigv-1/Y71F9B.2/pcyt-1/cdgs-1/T20F7.3/pssy-2/piga-1/F30A10.3/ppk-3/Y75B8A.24/aap-1/R01H10.7/F49E8.8/acl-6/cept-2/pign-1/ttc-7/acl-2/lpin-1/ppk-1/Y22D7AR.6/pcyt-2.1/unc-26/vps-34/piki-1/pgs-1/pld-1/atl-1/age-1
GO:0006970	response to osmotic stress	33	0.500959	1.30936	0.0974889	0.196367	0.11792	2280	tags=30%, list=17%, signal=25%	nhr-1/sol-1/flp-1/osm-11/odr-3/jnk-1/osm-7/ssu-1/dyf-11/osm-10
GO:0007617	mating behavior	34	0.495773	1.30468	0.0976676	0.19654	0.118024	3634	tags=53%, list=27%, signal=39%	lev-11/flp-12/flp-8/flp-20/ttll-11/egl-3/flp-10/sek-1/ser-1/atp-2/kin-10/eat-4/dop-2/bar-1/daf-12/unc-7/tax-6/kin-3
GO:0001732	formation of cytoplasmic translation initiation complex	14	-0.573066	-1.36435	0.0978836	0.196781	0.118169	793	tags=43%, list=6%, signal=40%	eif-2beta/C37C3.2/eif-3.H/eif-3.B/eif-3.C/egl-45
GO:0110037	regulation of nematode male tail tip morphogenesis	37	-0.420976	-1.2778	0.097973	0.196781	0.118169	1365	tags=38%, list=10%, signal=34%	npp-3/daf-4/rpa-1/bub-1/lin-41/arl-1/smc-4/cdt-1/mix-1/nmy-2/rme-8/ran-3/npp-6/spg-7
GO:0051952	regulation of amine transport	25	0.541767	1.35383	0.0982405	0.197094	0.118357	3223	tags=52%, list=24%, signal=40%	snt-6/egl-30/egl-3/snt-7/snt-1/unc-29/snt-3/gar-3/DH11.5/egl-21/snt-4/dop-2/unc-73
GO:0043647	inositol phosphate metabolic process	18	-0.535026	-1.34279	0.0983146	0.197094	0.118357	1727	tags=44%, list=13%, signal=39%	T20F7.3/F30A10.3/ocrl-1/Y22D7AR.6/F46F11.1/mtm-3/unc-26/cil-1
GO:0007028	cytoplasm organization	20	-0.521106	-1.35178	0.0985507	0.197381	0.118529	2731	tags=70%, list=20%, signal=56%	csr-1/elli-1/meg-3/pptr-2/pgl-1/cpl-1/meg-4/pqm-1/drh-3/sir-2.4/sgk-1/npp-10/ekl-1/ego-1
GO:0007638	mechanosensory behavior	24	0.538544	1.33485	0.0988024	0.197698	0.11872	2600	tags=54%, list=19%, signal=44%	lgc-55/rab-6.2/flp-1/mec-7/mec-12/dop-1/mec-8/mec-2/ldb-1/mec-9/mec-10/mec-18/unc-86
GO:0050974	detection of mechanical stimulus involved in sensory perception	11	0.665703	1.3543	0.100167	0.200035	0.120123	2570	tags=64%, list=19%, signal=52%	mtd-1/mec-7/mec-12/mec-2/mec-9/mec-10/mec-18
GO:0050976	detection of mechanical stimulus involved in sensory perception of touch	11	0.665703	1.3543	0.100167	0.200035	0.120123	2570	tags=64%, list=19%, signal=52%	mtd-1/mec-7/mec-12/mec-2/mec-9/mec-10/mec-18
GO:0071218	cellular response to misfolded protein	12	-0.61274	-1.41316	0.100515	0.200035	0.120123	3319	tags=42%, list=25%, signal=31%	ooc-5/cdc-48.2/uggt-1/cdc-48.1/dnj-26
GO:0050768	negative regulation of neurogenesis	14	-0.568477	-1.35342	0.100529	0.200035	0.120123	2999	tags=57%, list=22%, signal=44%	mab-20/glo-4/ppm-2/efa-6/unc-40/png-1/vhp-1/smp-1
GO:0050771	negative regulation of axonogenesis	14	-0.568477	-1.35342	0.100529	0.200035	0.120123	2999	tags=57%, list=22%, signal=44%	mab-20/glo-4/ppm-2/efa-6/unc-40/png-1/vhp-1/smp-1
GO:0006749	glutathione metabolic process	56	0.443887	1.26616	0.100536	0.200035	0.120123	3067	tags=27%, list=23%, signal=21%	gst-9/Y7A9A.1/gst-4/gst-2/gst-40/T03D8.6/Y97E10AR.2/Y53G8B.1/gst-34/F55A11.6/gst-11/gst-3/gst-10/W10C8.4/F22F7.7
GO:0110154	RNA decapping	13	-0.57897	-1.36571	0.100775	0.200323	0.120296	2583	tags=62%, list=19%, signal=50%	dcap-1/edc-3/F07H5.10/edc-4/patr-1/dcap-2/dom-3/Y47H10A.5
GO:0046068	cGMP metabolic process	14	0.620401	1.33793	0.100962	0.200505	0.120406	1676	tags=21%, list=12%, signal=19%	gcy-33/gcy-35/gcy-31
GO:0006743	ubiquinone metabolic process	11	-0.615891	-1.39149	0.101737	0.201104	0.120765	2713	tags=45%, list=20%, signal=36%	coq-2/coq-5/R144.3/coq-8/Y62E10A.6
GO:0006744	ubiquinone biosynthetic process	11	-0.615891	-1.39149	0.101737	0.201104	0.120765	2713	tags=45%, list=20%, signal=36%	coq-2/coq-5/R144.3/coq-8/Y62E10A.6
GO:0042181	ketone biosynthetic process	11	-0.615891	-1.39149	0.101737	0.201104	0.120765	2713	tags=45%, list=20%, signal=36%	coq-2/coq-5/R144.3/coq-8/Y62E10A.6
GO:1901661	quinone metabolic process	11	-0.615891	-1.39149	0.101737	0.201104	0.120765	2713	tags=45%, list=20%, signal=36%	coq-2/coq-5/R144.3/coq-8/Y62E10A.6
GO:1901663	quinone biosynthetic process	11	-0.615891	-1.39149	0.101737	0.201104	0.120765	2713	tags=45%, list=20%, signal=36%	coq-2/coq-5/R144.3/coq-8/Y62E10A.6
GO:0070193	synaptonemal complex organization	10	-0.655868	-1.41452	0.10199	0.201229	0.12084	3280	tags=60%, list=24%, signal=45%	zhp-3/syp-2/scc-1/coh-1/rec-8/syp-1
GO:1905516	positive regulation of fertilization	10	-0.652413	-1.40707	0.10199	0.201229	0.12084	2511	tags=70%, list=19%, signal=57%	oma-1/atx-2/szy-20/oma-2/vbh-1/ced-9/laf-1
GO:0036465	synaptic vesicle recycling	15	-0.556771	-1.33829	0.10221	0.201288	0.120876	1862	tags=53%, list=14%, signal=46%	F41H10.4/glit-1/itsn-1/snt-2/apd-3/unc-26/lpd-3/ehs-1
GO:0046856	phosphatidylinositol dephosphorylation	15	-0.555586	-1.33544	0.10221	0.201288	0.120876	2537	tags=73%, list=19%, signal=60%	sac-1/mtm-5/mtm-6/mtm-1/Y71H2AM.2/daf-18/ocrl-1/mtm-3/unc-26/Y48G1C.10/cil-1
GO:0043113	receptor clustering	12	0.647945	1.34193	0.102606	0.20188	0.121231	252	tags=17%, list=2%, signal=16%	lin-46/Y57G11C.22
GO:0040012	regulation of locomotion	264	-0.274315	-1.1033	0.103151	0.202764	0.121762	1549	tags=18%, list=11%, signal=16%	mom-5/wdr-48/sand-1/vab-1/mig-15/acin-1/unc-40/vps-53/ncx-9/ilcr-2/ric-7/egl-27/mig-32/ndc-80/hyl-1/sep-1/ced-5/unc-34/cogc-4/dcap-2/ina-1/srgp-1/unc-26/cogc-3/cacn-1/adr-1/cogc-1/spat-3/sma-1/apr-1/pmr-1/cbp-1/cogc-6/par-4/cogc-8/cil-1/crml-1/odr-8/pkc-1/ubr-1/cogc-2/ced-7/age-1/clec-41/vps-50/smp-1/ced-12
GO:0043624	cellular protein complex disassembly	50	-0.383863	-1.24561	0.103321	0.202911	0.12185	2805	tags=42%, list=21%, signal=33%	zyg-8/aipl-1/spc-1/mei-1/snap-1/unc-94/ced-9/ced-4/ced-3/efa-6/lpin-1/nsf-1/spas-1/ric-7/C17G10.1/unc-26/dnj-25/sma-1/apr-1/fli-1/viln-1
GO:0032543	mitochondrial translation	41	-0.398653	-1.23765	0.103448	0.202973	0.121888	2617	tags=37%, list=19%, signal=30%	C39B5.6/mrps-15/Y66D12A.7/tsfm-1/tufm-2/Y119D3B.14/Y41D4A.6/let-630/K03B4.1/mrps-16/rars-2/ZK1010.2/lars-2/prx-10/iars-2
GO:0042255	ribosome assembly	35	0.490019	1.296	0.103896	0.203663	0.122302	2218	tags=40%, list=16%, signal=34%	rpl-10/rpl-25.2/rps-19/rps-14/rps-15/rps-5/rps-27/rps-0/rpl-5/rla-0/rpl-25.1/rpl-6/mrpl-22/rps-28
GO:0010876	lipid localization	122	-0.318922	-1.19245	0.104273	0.204213	0.122632	1856	tags=20%, list=14%, signal=17%	vit-5/tat-3/vit-6/pgp-2/nog-1/lpin-1/dhs-28/obr-4/ncr-1/tpp-2/lpd-6/eif-2Bdelta/ogt-1/obr-3/lpd-7/aex-1/F25H2.6/tat-5/daf-2/F55C12.5/ced-7/pmp-1/abt-4/F26A3.1
GO:1903998	regulation of eating behavior	53	0.445982	1.26924	0.105405	0.206066	0.123745	3481	tags=45%, list=26%, signal=34%	mlc-2/flp-3/gpb-2/nlp-14/nlr-1/nlp-1/egl-30/flp-16/egl-3/unc-17/snt-1/avr-15/eat-16/unc-29/gar-3/unc-119/zmp-2/egl-21/eat-4/goa-1/eat-2/daf-7/daf-12/unc-7
GO:0009132	nucleoside diphosphate metabolic process	38	0.482871	1.29967	0.105413	0.206066	0.123745	2732	tags=29%, list=20%, signal=23%	F38B2.4/pfk-1.1/aldo-1/hxk-2/tpi-1/gpd-2/pgk-1/gpd-3/C29F7.3/pdhb-1/C50D2.7
GO:0036065	fucosylation	14	-0.563264	-1.34101	0.10582	0.206481	0.123994	3563	tags=36%, list=26%, signal=26%	fut-1/C27D9.1/Y47D3A.1/pha-1/fut-6
GO:0051788	response to misfolded protein	14	-0.562753	-1.33979	0.10582	0.206481	0.123994	3319	tags=36%, list=25%, signal=27%	ooc-5/cdc-48.2/uggt-1/cdc-48.1/dnj-26
GO:0031646	positive regulation of nervous system process	10	0.679538	1.35232	0.106667	0.207941	0.124871	2494	tags=60%, list=18%, signal=49%	mtd-1/mec-7/mec-12/mec-2/mec-9/mec-10
GO:0001932	regulation of protein phosphorylation	113	-0.321973	-1.20354	0.106825	0.208059	0.124942	2128	tags=35%, list=16%, signal=29%	abcf-3/tlf-1/lars-1/aakg-4/cyb-1/F09G2.2/src-1/gck-1/egg-4/let-756/sli-1/icp-1/epg-7/cya-1/cyl-1/pek-1/strd-1/spat-1/tig-3/rict-1/tlk-1/cyy-1/nipi-3/cye-1/egrh-1/cyd-1/wee-1.3/clsp-1/kin-18/cdc-48.3/vhp-1/C04G6.4/kdin-1/cit-1.1/cyh-1/sig-7/F25B5.5/daf-15/elpc-3
GO:0080154	regulation of fertilization	18	-0.528226	-1.32572	0.109551	0.213171	0.128012	2511	tags=28%, list=19%, signal=23%	vbh-1/mat-1/ced-9/laf-1/sep-1
GO:0006984	ER-nucleus signaling pathway	23	-0.48513	-1.30252	0.109792	0.21325	0.128059	2940	tags=48%, list=22%, signal=37%	atf-6/cbp-3/ZK1307.8/R02D3.8/ggtb-1/clec-67/Y58A7A.5/gst-38/pek-1/skn-1/scp-1
GO:0033206	meiotic cytokinesis	23	-0.485553	-1.30366	0.109792	0.21325	0.128059	2452	tags=43%, list=18%, signal=36%	cyk-4/fzy-1/egg-4/klc-1/zen-4/sep-1/ani-1/cdc-14/unc-116/ppfr-1
GO:0010257	NADH dehydrogenase complex assembly	12	0.644487	1.33477	0.110749	0.214576	0.128855	1793	tags=42%, list=13%, signal=36%	Y54F10AM.5/Y116A8C.30/T20H4.5/nduf-7/Y94H6A.8
GO:0032981	mitochondrial respiratory chain complex I assembly	12	0.644487	1.33477	0.110749	0.214576	0.128855	1793	tags=42%, list=13%, signal=36%	Y54F10AM.5/Y116A8C.30/T20H4.5/nduf-7/Y94H6A.8
GO:0051480	regulation of cytosolic calcium ion concentration	24	0.533143	1.32146	0.110778	0.214576	0.128855	2495	tags=42%, list=18%, signal=34%	unc-38/gnrr-4/acr-2/csq-1/mca-2/F35H10.10/acr-3/ocr-2/trp-1/ser-5
GO:1990542	mitochondrial transmembrane transport	60	0.438926	1.26342	0.111111	0.215024	0.129125	3128	tags=32%, list=23%, signal=24%	sfxn-1.5/emre-1/mpc-1/cox-5B/timm-23/hpo-18/atp-3/sfxn-5/ant-1.1/F11C1.1/F56B3.11/Y37B11A.3/sfxn-2/atp-2/R53.4/tomm-7/romo-1/ant-1.4/F01G4.6
GO:0009066	aspartate family amino acid metabolic process	28	0.513129	1.30538	0.111765	0.216066	0.12975	1667	tags=21%, list=12%, signal=19%	T01D1.4/F42F12.4/F08F3.4/dlst-1/K07E1.1/asns-1
GO:1990834	response to odorant	11	0.657677	1.33797	0.111853	0.216066	0.12975	2277	tags=45%, list=17%, signal=38%	hot-8/hot-4/odr-3/hot-1/odr-2
GO:0072528	pyrimidine-containing compound biosynthetic process	18	-0.524953	-1.31751	0.11236	0.216847	0.130219	2652	tags=50%, list=20%, signal=40%	R12E2.11/cdd-2/dut-1/ZK643.2/tyms-1/ctps-1/F19B6.1/dhod-1/tpk-1
GO:0033108	mitochondrial respiratory chain complex assembly	32	0.499639	1.29567	0.114243	0.220282	0.132282	2235	tags=28%, list=17%, signal=24%	Y54F10AM.5/Y116A8C.30/wah-1/Y57A10A.29/coa-3/T20H4.5/nduf-7/Y94H6A.8/nuo-1
GO:0050890	cognition	51	-0.37696	-1.22692	0.114815	0.220704	0.132535	1776	tags=20%, list=13%, signal=17%	daf-18/magi-1/cng-1/mut-7/elpc-1/dcr-1/pkc-1/age-1/elpc-3/gap-3
GO:0034728	nucleosome organization	28	-0.453676	-1.27699	0.114907	0.220704	0.132535	2461	tags=43%, list=18%, signal=35%	ekl-4/spt-16/chaf-1/chaf-2/nurf-1/spr-2/hira-1/nasp-1/arp-6/emb-5/csb-1/ssl-1
GO:0044264	cellular polysaccharide metabolic process	28	-0.454583	-1.27954	0.114907	0.220704	0.132535	2394	tags=39%, list=18%, signal=32%	hst-1/oga-1/oac-58/epg-7/pqm-1/aagr-1/ogt-1/Y67D8A.2/agl-1/aagr-2/C14B9.8
GO:1901607	alpha-amino acid biosynthetic process	50	0.445458	1.25793	0.114911	0.220704	0.132535	1769	tags=16%, list=13%, signal=14%	T01D1.4/gln-1/cysl-1/F42F12.4/agxt-1/K07E1.1/asns-1/pah-1
GO:0030041	actin filament polymerization	44	-0.395603	-1.24363	0.114983	0.220704	0.132535	623	tags=23%, list=5%, signal=22%	wve-1/wsp-1/sma-1/fli-1/ttc-17/gex-2/T05E7.3/F54F2.7/ddl-2/viln-1
GO:1901659	glycosyl compound biosynthetic process	15	-0.545269	-1.31064	0.116022	0.222498	0.133613	3337	tags=40%, list=25%, signal=30%	cdd-2/acox-1.4/acox-1.1/acs-7/acox-1.3/dhs-28
GO:0006515	protein quality control for misfolded or incompletely synthesized proteins	13	-0.569337	-1.34298	0.116279	0.222789	0.133788	3319	tags=46%, list=25%, signal=35%	cdc-48.2/uggt-1/cdc-48.1/lonp-2/png-1/lonp-1
GO:0000028	ribosomal small subunit assembly	13	0.627296	1.31928	0.117073	0.224108	0.13458	1037	tags=46%, list=8%, signal=43%	rps-19/rps-14/rps-15/rps-5/rps-27/rps-0
GO:0051261	protein depolymerization	40	-0.389144	-1.21577	0.117647	0.225004	0.135117	2805	tags=45%, list=21%, signal=36%	zyg-8/aipl-1/spc-1/mei-1/unc-94/ced-9/ced-4/ced-3/efa-6/lpin-1/spas-1/ric-7/unc-26/dnj-25/sma-1/apr-1/fli-1/viln-1
GO:0051693	actin filament capping	13	-0.566619	-1.33657	0.118863	0.227125	0.136391	476	tags=38%, list=4%, signal=37%	spc-1/unc-94/sma-1/fli-1/viln-1
GO:0032535	regulation of cellular component size	109	-0.322809	-1.19791	0.119795	0.228699	0.137336	2655	tags=34%, list=20%, signal=27%	aipl-1/spc-1/Y34B4A.2/glo-4/arx-4/let-607/let-756/sma-4/pmk-3/icln-1/unc-94/ppm-2/bec-1/kcc-1/npp-5/wts-1/ced-4/efa-6/cebp-1/unc-40/mig-32/png-1/vps-34/wve-1/vps-18/vhp-1/wsp-1/sma-1/fli-1/sorf-2/gex-2/T05E7.3/crml-1/F54F2.7/ddl-2/viln-1/smp-1
GO:0097475	motor neuron migration	12	0.638068	1.32148	0.120521	0.229559	0.137853	1789	tags=33%, list=13%, signal=29%	lin-17/cwn-1/lin-18/lin-44
GO:0097501	stress response to metal ion	22	-0.487521	-1.30077	0.120588	0.229559	0.137853	2807	tags=36%, list=21%, signal=29%	hda-1/mrp-1/F53A9.1/pcs-1/F22H10.2/natc-1/vhp-1/hmt-1
GO:0046903	secretion	133	-0.311042	-1.18108	0.12077	0.229559	0.137853	1370	tags=16%, list=10%, signal=14%	mec-15/snt-2/ric-7/sec-3/sep-1/T07A9.10/sec-5/aex-1/sec-10/unc-26/sec-8/vps-34/vps-18/ehbp-1/lin-7/hipr-1/sec-6/ekl-6/apg-1/pkc-1/vps-11
GO:0007173	epidermal growth factor receptor signaling pathway	18	-0.516524	-1.29635	0.120787	0.229559	0.137853	3480	tags=50%, list=26%, signal=37%	pat-3/let-23/dpy-22/lin-3/sli-1/rom-4/ark-1/ptp-2/lin-7
GO:0038127	ERBB signaling pathway	18	-0.516524	-1.29635	0.120787	0.229559	0.137853	3480	tags=50%, list=26%, signal=37%	pat-3/let-23/dpy-22/lin-3/sli-1/rom-4/ark-1/ptp-2/lin-7
GO:0070588	calcium ion transmembrane transport	41	0.462322	1.26104	0.122191	0.232021	0.139331	2530	tags=29%, list=19%, signal=24%	ncx-4/emre-1/unc-38/acr-2/ccb-1/csq-1/mca-2/F19C7.8/acr-3/ocr-2/trp-1/ced-11
GO:0006730	one-carbon metabolic process	19	0.554487	1.2943	0.122699	0.232778	0.139786	746	tags=16%, list=6%, signal=15%	cah-4/sams-4/cah-6
GO:0007612	learning	33	-0.41976	-1.23774	0.123077	0.233285	0.14009	762	tags=18%, list=6%, signal=17%	mut-7/elpc-1/dcr-1/pkc-1/elpc-3/gap-3
GO:0051239	regulation of multicellular organismal process	435	-0.249723	-1.03715	0.124308	0.235256	0.141274	2651	tags=29%, list=20%, signal=24%	spc-1/pri-2/pezo-1/cpl-1/glo-4/tomm-70/sop-2/gck-1/nlp-40/vbh-1/scpl-1/nst-1/let-607/sma-9/ebax-1/pam-1/tag-153/sma-4/lin-3/pmk-3/drag-1/lin-59/ppm-2/K07B1.7/nfi-1/efl-1/pac-1/bec-1/hmg-3/sax-7/sli-1/ced-9/npp-3/wts-1/hse-5/gld-3/chd-3/pde-2/pqm-1/pash-1/daf-4/eipr-1/dpl-1/daf-18/cdk-11.2/ced-3/toca-2/sgk-1/spr-2/cdk-11.1/efa-6/dhs-28/lin-15B/C01B10.9/C17G10.13/cebp-1/hmg-4/ncr-1/nhr-6/ark-1/cyy-1/gex-3/laf-1/unc-40/Y32B12B.4/mec-15/rpa-1/rba-1/daf-5/tam-1/ric-7/bub-1/lin-41/arl-1/mig-32/egrh-1/sep-1/obr-3/smc-4/cdt-1/mix-1/wdr-23/nmy-2/wee-1.3/met-2/aex-1/hecd-1/atfs-1/clr-1/mtm-3/let-418/slx-1/png-1/rme-8/ets-6/unc-26/lin-38/daf-2/wve-1/met-1/xpf-1/tin-9.2/vhp-1/trr-1/spat-3/wsp-1/lap-1/sma-1/apr-1/ran-3/npp-6/gon-14/stim-1/sig-7/par-4/gex-2/cgt-3/lin-35/spg-7/fem-1/lin-13/F19F10.11/glp-1/eat-3/elt-2/smp-1/gro-1
GO:0097502	mannosylation	14	-0.550957	-1.31171	0.124339	0.235256	0.141274	2480	tags=64%, list=18%, signal=53%	dpy-19/dpm-1/pigv-1/algn-9/algn-11/algn-2/algn-1/algn-12/algn-3
GO:0043244	regulation of protein-containing complex disassembly	32	-0.429193	-1.25634	0.125	0.235876	0.141646	1300	tags=25%, list=10%, signal=23%	spas-1/C17G10.1/mtm-3/sma-1/apr-1/fli-1/gop-1/viln-1
GO:0051258	protein polymerization	66	-0.348327	-1.1912	0.125	0.235876	0.141646	825	tags=20%, list=6%, signal=19%	zyg-9/spd-2/evl-20/wve-1/wsp-1/sma-1/fli-1/ttc-17/gex-2/T05E7.3/F54F2.7/ddl-2/viln-1
GO:0098869	cellular oxidant detoxification	40	0.464947	1.25703	0.125	0.235876	0.141646	3357	tags=40%, list=25%, signal=30%	gpx-5/F10D7.3/mlt-7/sod-1/sod-4/pxn-1/skpo-3/sod-2/sod-3/gpx-1/bli-3/selt-1.1/sup-18/gpx-7/gpx-3/pxn-2
GO:0060179	male mating behavior	27	0.509489	1.29477	0.125904	0.237372	0.142544	3634	tags=59%, list=27%, signal=43%	lev-11/flp-12/flp-8/flp-20/ttll-11/egl-3/flp-10/sek-1/ser-1/kin-10/eat-4/dop-2/daf-12/unc-7/tax-6/kin-3
GO:0043413	macromolecule glycosylation	96	-0.322525	-1.18132	0.126877	0.238994	0.143518	3066	tags=30%, list=23%, signal=24%	uggt-1/C27D9.1/gly-7/algn-7/rfth-1/mig-23/gly-3/algn-9/Y47D3A.1/sqv-3/oga-1/algn-11/ribo-1/F37B12.3/algn-2/stt-3/mogs-1/gly-10/algn-1/algn-8/pha-1/rib-1/rib-2/ogt-1/algn-12/fut-6/gly-13/gly-9/algn-3
GO:0080135	regulation of cellular response to stress	80	-0.333267	-1.17544	0.127193	0.23925	0.143672	2575	tags=35%, list=19%, signal=28%	Y59C2A.2/F31D4.2/rhy-1/prmt-5/let-607/sqv-3/pmk-3/npp-5/parg-1/glit-1/T24H7.2/efa-6/cebp-1/polh-1/skn-1/Y56A3A.2/wapl-1/ulp-1/ubr-5/wdr-23/smk-1/scc-3/vhp-1/ula-1/Y67H2A.2/gei-17/unc-16/rtel-1
GO:0009187	cyclic nucleotide metabolic process	19	0.551703	1.2878	0.127301	0.23925	0.143672	1676	tags=16%, list=12%, signal=14%	gcy-33/gcy-35/gcy-31
GO:0008643	carbohydrate transport	27	0.508064	1.29115	0.127352	0.23925	0.143672	2610	tags=44%, list=19%, signal=36%	F49C12.6/swt-3/T19A6.4/aqp-2/fgt-1/swt-7/nstp-2/W06A7.4/aqp-7/aqp-8/aqp-1/nstp-5
GO:0046662	regulation of oviposition	73	0.412756	1.22298	0.127742	0.23977	0.143985	2642	tags=37%, list=20%, signal=30%	gpb-1/gpb-2/flp-17/unc-38/flp-1/aff-1/egl-17/dgk-1/rund-1/irk-1/egl-30/tsp-14/egl-3/flp-10/kcnl-2/lin-44/cup-4/nlp-7/sek-1/eat-16/lev-1/unc-29/ser-5/lury-1/dyc-1/stn-1/unc-119
GO:0019932	second-messenger-mediated signaling	28	0.501871	1.27674	0.127941	0.239932	0.144082	2915	tags=36%, list=22%, signal=28%	pde-1/nab-1/cmd-1/cas-1/gcy-35/C01B10.3/flp-7/ser-1/ced-11/ckk-1
GO:0032228	regulation of synaptic transmission, GABAergic	13	-0.557101	-1.31412	0.129199	0.242077	0.14537	1404	tags=31%, list=10%, signal=28%	mig-15/mec-15/ina-1/abts-1
GO:0110039	positive regulation of nematode male tail tip morphogenesis	35	-0.407738	-1.22476	0.12945	0.242333	0.145524	1365	tags=37%, list=10%, signal=33%	npp-3/daf-4/rpa-1/bub-1/arl-1/smc-4/cdt-1/mix-1/nmy-2/rme-8/ran-3/npp-6/spg-7
GO:0035264	multicellular organism growth	98	-0.324201	-1.19419	0.131553	0.246	0.147726	2694	tags=29%, list=20%, signal=23%	trpp-3/ift-74/spc-1/sop-2/nst-1/let-607/sma-9/sma-4/drag-1/lin-59/bec-1/hse-5/gld-3/pde-2/daf-4/unc-40/obr-3/wdr-23/marc-6/unc-26/daf-2/tin-9.2/sma-1/gon-14/cgt-3/lin-35/eat-3/gro-1
GO:0006486	protein glycosylation	92	-0.327487	-1.18776	0.131643	0.246	0.147726	3066	tags=32%, list=23%, signal=25%	uggt-1/C27D9.1/gly-7/algn-7/rfth-1/mig-23/gly-3/algn-9/Y47D3A.1/sqv-3/oga-1/algn-11/ribo-1/F37B12.3/algn-2/stt-3/mogs-1/gly-10/algn-1/algn-8/pha-1/rib-1/rib-2/ogt-1/algn-12/fut-6/gly-13/gly-9/algn-3
GO:0048024	regulation of mRNA splicing, via spliceosome	37	-0.402852	-1.22278	0.131757	0.246	0.147726	2214	tags=27%, list=16%, signal=23%	etr-1/uaf-1/smu-1/Y53G8AR.9/sfa-1/rnp-6/fubl-4/D1037.1/smu-2/rbm-25
GO:0035335	peptidyl-tyrosine dephosphorylation	92	-0.326818	-1.18533	0.133081	0.248255	0.14908	2495	tags=18%, list=18%, signal=15%	ptp-3/egg-4/mtm-6/F28C6.8/mtm-1/C16A3.2/Y22D7AR.7/F54C8.4/cdc-25.3/daf-18/C24F3.2/clr-1/mtm-3/cdc-14/ptp-2/vhp-1/cel-1
GO:0051153	regulation of striated muscle cell differentiation	13	0.619922	1.30377	0.133333	0.248506	0.149231	2978	tags=46%, list=22%, signal=36%	pat-4/pat-6/unc-15/unc-97/pat-9/pat-2
GO:0000380	alternative mRNA splicing, via spliceosome	32	-0.415532	-1.21635	0.134146	0.249484	0.149818	2214	tags=31%, list=16%, signal=26%	etr-1/pqbp-1.1/smu-1/Y53G8AR.9/sfa-1/rnp-6/fubl-4/rbm-17/smu-2/rbm-25
GO:0045047	protein targeting to ER	19	-0.504562	-1.28918	0.134286	0.249484	0.149818	2508	tags=32%, list=19%, signal=26%	srpa-72/F21D5.7/srpa-68/dnj-29/F25G6.9/F38A1.8
GO:0072599	establishment of protein localization to endoplasmic reticulum	19	-0.504562	-1.28918	0.134286	0.249484	0.149818	2508	tags=32%, list=19%, signal=26%	srpa-72/F21D5.7/srpa-68/dnj-29/F25G6.9/F38A1.8
GO:1901995	positive regulation of meiotic cell cycle phase transition	10	-0.628329	-1.35513	0.134328	0.249484	0.149818	2851	tags=70%, list=21%, signal=55%	cdc-25.2/zyg-11/mat-3/cdc-25.3/elc-1/cul-2/etc-1
GO:0030182	neuron differentiation	251	0.346257	1.16363	0.135255	0.250985	0.150719	1869	tags=19%, list=14%, signal=17%	cog-1/lin-17/unc-130/cwn-1/sdn-1/sox-2/efn-2/zig-1/mkk-4/lin-11/mnr-1/egl-13/zig-12/mup-2/dyf-7/unc-6/dim-1/unc-5/rack-1/nab-1/vab-23/ddr-2/kal-1/unc-3/tpa-1/dgn-1/T01D3.1/twf-2/egl-30/unc-115/lim-7/lim-6/pxn-1/jnk-1/unc-129/enu-3.6/lin-18/mec-8/sox-3/zag-1/enu-3.5/mec-17/madd-4/cle-1/wrk-1/lin-44/fmi-1/fkh-9
GO:0023051	regulation of signaling	350	-0.258813	-1.05723	0.136102	0.252335	0.15153	2215	tags=21%, list=16%, signal=18%	K07B1.7/efl-1/pak-2/sli-1/ced-9/rom-4/chd-3/pde-2/K02B12.7/daf-4/glit-1/dpl-1/F55H12.3/grp-1/mgl-2/daf-18/rgs-5/rheb-1/T24H7.2/nprl-2/F39C12.1/nog-1/efa-6/lin-15B/tig-3/rict-1/polh-1/ark-1/cyy-1/mig-15/unc-40/mec-15/daf-5/cng-1/rod-1/denn-4/Y105E8A.25/egrh-1/nprl-3/ric-8/puf-8/ego-2/aex-1/hecd-1/clr-1/spd-5/ina-1/unc-26/ptp-2/frm-10/sel-5/daf-2/cacn-1/smk-1/scc-3/kin-18/vhp-1/trr-1/apr-1/ula-1/mdt-29/Y67H2A.2/T08A11.1/gei-17/abts-1/zyg-1/unc-16/crml-1/agef-1/sel-2/gap-3/atm-1/let-765/prde-1/hgap-2
GO:0008654	phospholipid biosynthetic process	90	-0.333627	-1.20273	0.136743	0.252996	0.151927	3037	tags=34%, list=22%, signal=27%	pigv-1/Y71F9B.2/pcyt-1/sms-1/cdgs-1/T20F7.3/algn-7/pssy-2/piga-1/F30A10.3/ppk-3/Y75B8A.24/aap-1/R01H10.7/F49E8.8/acl-6/cept-2/pign-1/ttc-7/acl-2/ppk-1/Y22D7AR.6/pcyt-2.1/unc-26/vps-34/acl-7/piki-1/pgs-1/pld-1/atl-1/age-1
GO:0009129	pyrimidine nucleoside monophosphate metabolic process	10	-0.62404	-1.34588	0.136816	0.252996	0.151927	2652	tags=60%, list=20%, signal=48%	R12E2.11/dut-1/ZK643.2/tyms-1/F19B6.1/dhod-1
GO:0009130	pyrimidine nucleoside monophosphate biosynthetic process	10	-0.62404	-1.34588	0.136816	0.252996	0.151927	2652	tags=60%, list=20%, signal=48%	R12E2.11/dut-1/ZK643.2/tyms-1/F19B6.1/dhod-1
GO:0016054	organic acid catabolic process	128	0.373302	1.1816	0.137761	0.254523	0.152844	4007	tags=35%, list=30%, signal=25%	B0272.3/afmd-1/haao-1/B0250.5/F08F3.4/qdpr-1/abhd-3.1/C32E8.9/gta-1/dlst-1/F27D4.1/C31H2.4/alh-6/Y53G8B.1/tdo-2/pah-1/pck-2/afmd-2/kat-1/gcsh-2/ddo-3/F54D5.7/cdo-1/ech-5/haly-1/glna-2/hphd-1/acaa-2/pck-1/mod-1/C04E6.7/T25B9.1/hach-1/F54C8.1/ech-6/ahcy-1/acdh-6/kmo-1/F26D11.1/glna-3/decr-1.3/ser-6/C37H5.13/faah-6/ivd-1
GO:0048589	developmental growth	179	-0.293227	-1.13404	0.13953	0.257567	0.154672	2694	tags=29%, list=20%, signal=24%	ift-74/spc-1/glo-4/sop-2/nst-1/let-607/sma-9/let-756/sma-4/pmk-3/drag-1/lin-59/ppm-2/uaf-1/bec-1/sax-7/wts-1/hse-5/gld-3/pde-2/akt-1/daf-4/efa-6/dhs-28/cebp-1/gex-3/unc-40/mig-32/obr-3/ddx-23/mog-4/wdr-23/marc-6/png-1/unc-26/lrk-1/daf-2/wve-1/tin-9.2/vhp-1/sma-1/gon-14/pink-1/sig-7/mog-5/cgt-3/lin-35/crml-1/age-1/eat-3/smp-1/gro-1
GO:0050982	detection of mechanical stimulus	12	0.624676	1.29374	0.140065	0.257916	0.154882	2570	tags=58%, list=19%, signal=47%	mtd-1/mec-7/mec-12/mec-2/mec-9/mec-10/mec-18
GO:0006888	endoplasmic reticulum to Golgi vesicle-mediated transport	50	-0.360833	-1.17088	0.140221	0.257916	0.154882	2860	tags=28%, list=21%, signal=22%	czw-1/syx-5/trpp-3/copb-1/yif-1/sec-23/sec-24.1/copb-2/uso-1/copa-1/trpp-8/hpo-11/sec-31/sql-1
GO:0005977	glycogen metabolic process	18	-0.506566	-1.27136	0.140449	0.257916	0.154882	2319	tags=50%, list=17%, signal=41%	oga-1/epg-7/pqm-1/aagr-1/ogt-1/Y67D8A.2/agl-1/aagr-2/C14B9.8
GO:0006073	cellular glucan metabolic process	18	-0.506566	-1.27136	0.140449	0.257916	0.154882	2319	tags=50%, list=17%, signal=41%	oga-1/epg-7/pqm-1/aagr-1/ogt-1/Y67D8A.2/agl-1/aagr-2/C14B9.8
GO:0006112	energy reserve metabolic process	18	-0.506566	-1.27136	0.140449	0.257916	0.154882	2319	tags=50%, list=17%, signal=41%	oga-1/epg-7/pqm-1/aagr-1/ogt-1/Y67D8A.2/agl-1/aagr-2/C14B9.8
GO:0044042	glucan metabolic process	18	-0.506566	-1.27136	0.140449	0.257916	0.154882	2319	tags=50%, list=17%, signal=41%	oga-1/epg-7/pqm-1/aagr-1/ogt-1/Y67D8A.2/agl-1/aagr-2/C14B9.8
GO:0060259	regulation of feeding behavior	58	0.423835	1.21367	0.141509	0.259635	0.155914	3481	tags=43%, list=26%, signal=32%	mlc-2/flp-3/gpb-2/nlp-14/nlr-1/nlp-1/egl-30/flp-16/egl-3/unc-17/snt-1/avr-15/eat-16/unc-29/lury-1/gar-3/unc-119/zmp-2/egl-21/eat-4/goa-1/eat-2/daf-7/daf-12/unc-7
GO:0051235	maintenance of location	81	-0.349087	-1.23576	0.141647	0.259635	0.155914	1717	tags=23%, list=13%, signal=21%	pgp-2/nog-1/lpin-1/dhs-28/tpp-2/lpd-6/ncx-9/eif-2Bdelta/ogt-1/lpd-7/sas-4/aex-1/T08G11.1/daf-2/dhc-1/math-33/C25H3.11/ddl-2/F26A3.1
GO:0051090	regulation of DNA-binding transcription factor activity	12	-0.565168	-1.30345	0.141753	0.259635	0.155914	2260	tags=42%, list=17%, signal=35%	crtc-1/ulp-4/Y56A3A.2/math-33/ufl-1
GO:0016053	organic acid biosynthetic process	109	0.379671	1.18122	0.142331	0.26047	0.156415	2700	tags=21%, list=20%, signal=17%	T01D1.4/gln-1/cysl-1/unc-25/haao-1/F42F12.4/agxt-1/abhd-3.1/lim-6/K07E1.1/elo-4/stdh-1/asns-1/dld-1/upb-1/pah-1/mxl-3/cdo-1/cbs-2/T28F3.5/glna-2/fat-5/Y56A3A.19
GO:0048488	synaptic vesicle endocytosis	13	-0.551638	-1.30123	0.144703	0.264354	0.158747	1862	tags=46%, list=14%, signal=40%	glit-1/itsn-1/snt-2/unc-26/lpd-3/ehs-1
GO:0140238	presynaptic endocytosis	13	-0.551638	-1.30123	0.144703	0.264354	0.158747	1862	tags=46%, list=14%, signal=40%	glit-1/itsn-1/snt-2/unc-26/lpd-3/ehs-1
GO:0009611	response to wounding	47	0.438203	1.22912	0.145405	0.265407	0.15938	1348	tags=19%, list=10%, signal=17%	mkk-4/dcar-1/ddr-2/tpa-1/nipi-4/egl-30/pxn-1/F59F5.7/jnk-1
GO:0035249	synaptic transmission, glutamatergic	14	0.592142	1.27699	0.145833	0.265961	0.159712	2846	tags=36%, list=21%, signal=28%	sol-1/F35H10.10/glr-4/glr-5/eat-4
GO:0009967	positive regulation of signal transduction	88	-0.318804	-1.15568	0.146119	0.266252	0.159888	1979	tags=22%, list=15%, signal=19%	pde-2/daf-4/rheb-1/F39C12.1/tig-3/rict-1/unc-40/rod-1/ego-2/hecd-1/ptp-2/sel-5/daf-2/apr-1/mdt-29/Y67H2A.2/zyg-1/let-765/prde-1
GO:0061912	selective autophagy	20	-0.494615	-1.28306	0.147826	0.269132	0.161617	4529	tags=55%, list=34%, signal=37%	sqst-2/sqst-1/atg-18/epg-9/fndc-1/epg-8/atg-2/atg-13/epg-7/atg-16.1/atg-16.2
GO:1905909	regulation of dauer entry	13	0.608865	1.28051	0.147967	0.269159	0.161633	2476	tags=46%, list=18%, signal=38%	ins-6/ins-3/egl-3/ins-4/daf-28/ins-1
GO:0032224	positive regulation of synaptic transmission, cholinergic	18	0.542073	1.25689	0.148607	0.27009	0.162192	3223	tags=50%, list=24%, signal=38%	egl-30/egl-3/ric-3/dyb-1/unc-77/unc-29/gar-3/egl-21/unc-73
GO:0097435	supramolecular fiber organization	172	-0.291353	-1.13269	0.149344	0.271198	0.162857	994	tags=20%, list=7%, signal=19%	efa-6/hum-8/knl-1/gex-3/gip-1/spas-1/ric-7/zyg-12/ani-1/cul-3/hum-2/zyg-9/spd-2/evl-20/wve-1/let-711/dnc-1/wsp-1/sma-1/apr-1/dhc-1/fli-1/hipr-1/ttc-17/gex-2/T05E7.3/ipla-3/hum-1/F54F2.7/ddl-2/viln-1/ced-12/noca-1/cls-3
GO:0030522	intracellular receptor signaling pathway	48	0.438748	1.23507	0.149725	0.271657	0.163133	662	tags=8%, list=5%, signal=8%	nhr-25/nhr-1/lite-1/nhr-91
GO:0044087	regulation of cellular component biogenesis	148	-0.29013	-1.11368	0.152542	0.276532	0.166061	2677	tags=31%, list=20%, signal=25%	dao-5/spc-1/arx-4/sop-2/panl-3/xrn-1/epg-4/atg-7/unc-33/unc-94/ppm-2/itr-1/ced-9/akt-1/epg-5/ect-2/nprl-2/epg-3/cebp-1/cyy-1/gex-3/unc-40/let-502/rod-1/nprl-3/ndc-80/met-2/vps-35/clr-1/evl-20/daf-2/rsks-1/wve-1/wsp-1/sma-1/fli-1/gex-2/zyg-1/T05E7.3/npp-21/age-1/F54F2.7/daf-15/ddl-2/viln-1/rtel-1
GO:0022603	regulation of anatomical structure morphogenesis	131	-0.304641	-1.15505	0.15272	0.276617	0.166112	2423	tags=28%, list=18%, signal=23%	sma-9/sqv-3/sma-4/pmk-3/ppm-2/pac-1/sax-7/ced-9/npp-3/daf-4/efa-6/cebp-1/unc-40/rpa-1/let-502/bub-1/lin-41/arl-1/smc-4/cdt-1/mix-1/nmy-2/png-1/rme-8/unc-116/vhp-1/dnc-1/apr-1/ran-3/dhc-1/npp-6/pink-1/sig-7/cgt-3/spg-7/sys-1/smp-1
GO:0009309	amine biosynthetic process	10	-0.603177	-1.30088	0.154229	0.278637	0.167324	2937	tags=40%, list=22%, signal=31%	bas-1/tdc-1/F53F10.2/cat-4
GO:0042401	cellular biogenic amine biosynthetic process	10	-0.603177	-1.30088	0.154229	0.278637	0.167324	2937	tags=40%, list=22%, signal=31%	bas-1/tdc-1/F53F10.2/cat-4
GO:0050708	regulation of protein secretion	10	-0.603342	-1.30124	0.154229	0.278637	0.167324	2321	tags=40%, list=17%, signal=33%	aex-4/lgl-1/rom-4/vps-34
GO:0061564	axon development	174	0.358098	1.16253	0.154481	0.278855	0.167455	1869	tags=20%, list=14%, signal=17%	lin-17/unc-130/cwn-1/sdn-1/efn-2/zig-1/mkk-4/lin-11/zig-12/mup-2/unc-6/dim-1/unc-5/rack-1/ddr-2/kal-1/tpa-1/dgn-1/T01D3.1/egl-30/lim-7/lim-6/pxn-1/jnk-1/unc-129/enu-3.6/lin-18/zag-1/enu-3.5/madd-4/cle-1/wrk-1/fmi-1/fkh-9
GO:0010646	regulation of cell communication	351	-0.255573	-1.04434	0.154951	0.279465	0.167822	2215	tags=21%, list=16%, signal=18%	K07B1.7/efl-1/pak-2/sli-1/ced-9/rom-4/chd-3/pde-2/K02B12.7/daf-4/glit-1/dpl-1/F55H12.3/grp-1/mgl-2/daf-18/rgs-5/rheb-1/T24H7.2/nprl-2/F39C12.1/nog-1/efa-6/lin-15B/tig-3/rict-1/polh-1/ark-1/cyy-1/mig-15/unc-40/mec-15/daf-5/cng-1/rod-1/denn-4/Y105E8A.25/egrh-1/nprl-3/ric-8/puf-8/ego-2/aex-1/hecd-1/clr-1/spd-5/ina-1/unc-26/ptp-2/frm-10/sel-5/daf-2/cacn-1/smk-1/scc-3/kin-18/vhp-1/trr-1/apr-1/ula-1/mdt-29/Y67H2A.2/T08A11.1/gei-17/abts-1/zyg-1/unc-16/crml-1/agef-1/sel-2/gap-3/atm-1/let-765/prde-1/hgap-2
GO:0030833	regulation of actin filament polymerization	42	-0.372968	-1.16373	0.155709	0.280594	0.1685	623	tags=21%, list=5%, signal=21%	wve-1/wsp-1/sma-1/fli-1/gex-2/T05E7.3/F54F2.7/ddl-2/viln-1
GO:0006753	nucleoside phosphate metabolic process	184	0.353491	1.15885	0.155889	0.28068	0.168551	2437	tags=21%, list=18%, signal=17%	gcy-33/F38B2.4/pfk-1.1/aldo-1/hxk-2/haao-1/F09E5.3/asg-2/Y82E9BR.3/mai-2/F17C8.9/cox-5B/tpi-1/gpd-2/dlst-1/hpo-18/W04G3.5/asg-1/gcy-35/atp-3/atp-4/R04F11.2/pgk-1/atp-5/gcy-31/gpd-3/tdo-2/F58F12.1/dlat-2/C29F7.3/atp-2/R53.4/F54D5.7/Y69A2AR.18/asb-2/nmat-1/kcc-3/mce-1
GO:0060281	regulation of oocyte development	12	-0.554633	-1.27915	0.157216	0.28259	0.169698	2548	tags=67%, list=19%, signal=54%	oma-1/atx-2/rnp-1/gld-1/oma-2/gck-1/lin-41/sig-7
GO:1905879	regulation of oogenesis	12	-0.554633	-1.27915	0.157216	0.28259	0.169698	2548	tags=67%, list=19%, signal=54%	oma-1/atx-2/rnp-1/gld-1/oma-2/gck-1/lin-41/sig-7
GO:0000096	sulfur amino acid metabolic process	27	0.494326	1.25624	0.157742	0.283295	0.170122	1298	tags=19%, list=10%, signal=17%	T01D1.4/cysl-1/mpst-7/F42F12.4/K07E1.1
GO:0000387	spliceosomal snRNP assembly	17	-0.504123	-1.24581	0.157895	0.283329	0.170142	3115	tags=59%, list=23%, signal=45%	smi-1/F10B5.2/smn-1/D1007.4/prp-31/pgl-1/icln-1/F40F8.11/prp-6/prp-8
GO:0055088	lipid homeostasis	31	-0.413163	-1.20618	0.158209	0.283653	0.170337	2090	tags=23%, list=15%, signal=19%	acox-1.1/unc-62/acox-1.3/ncr-1/atgl-1/acox-1.5/D2023.6
GO:0044089	positive regulation of cellular component biogenesis	61	-0.350904	-1.16945	0.159836	0.286328	0.171943	1477	tags=23%, list=11%, signal=21%	gex-3/unc-40/rod-1/ndc-80/met-2/clr-1/evl-20/daf-2/rsks-1/wve-1/wsp-1/zyg-1/T05E7.3/ddl-2
GO:0045851	pH reduction	13	-0.541127	-1.27644	0.160207	0.286508	0.172051	3559	tags=54%, list=26%, signal=40%	Y75B8A.16/vha-16/unc-32/rbc-1/vha-7/vha-6/C11H1.2
GO:0051452	intracellular pH reduction	13	-0.541127	-1.27644	0.160207	0.286508	0.172051	3559	tags=54%, list=26%, signal=40%	Y75B8A.16/vha-16/unc-32/rbc-1/vha-7/vha-6/C11H1.2
GO:0030705	cytoskeleton-dependent intracellular transport	57	-0.350409	-1.15925	0.160784	0.287299	0.172526	2746	tags=32%, list=20%, signal=25%	F52B5.2/ift-74/osm-1/lmn-1/dyci-1/miro-1/ift-139/ifta-1/hum-8/arl-13/zyg-12/wdr-60/hum-2/apd-3/klp-20/unc-116/dhc-1/hum-1
GO:0007015	actin filament organization	90	-0.310736	-1.12021	0.161905	0.289057	0.173582	2161	tags=28%, list=16%, signal=23%	ipla-2/ced-9/pod-1/abi-1/ced-4/ced-3/hum-8/gex-3/ric-7/ani-1/hum-2/wve-1/wsp-1/sma-1/fli-1/hipr-1/ttc-17/gex-2/T05E7.3/ipla-3/hum-1/F54F2.7/ddl-2/viln-1/ced-12
GO:0008630	intrinsic apoptotic signaling pathway in response to DNA damage	18	-0.493482	-1.23852	0.162921	0.290628	0.174525	2873	tags=56%, list=21%, signal=44%	cep-1/prmt-5/msh-2/uri-1/ced-9/akt-1/tank-1/msh-6/sir-2.1/atm-1
GO:0060401	cytosolic calcium ion transport	18	0.531315	1.23195	0.164087	0.292012	0.175356	2279	tags=33%, list=17%, signal=28%	emre-1/unc-38/acr-2/csq-1/acr-3/ocr-2
GO:0048680	positive regulation of axon regeneration	19	0.532879	1.24386	0.16411	0.292012	0.175356	1224	tags=21%, list=9%, signal=19%	mkk-4/ddr-2/tpa-1/egl-30
GO:0070572	positive regulation of neuron projection regeneration	19	0.532879	1.24386	0.16411	0.292012	0.175356	1224	tags=21%, list=9%, signal=19%	mkk-4/ddr-2/tpa-1/egl-30
GO:0032511	late endosome to vacuole transport via multivesicular body sorting pathway	12	-0.551201	-1.27123	0.164948	0.293257	0.176104	3709	tags=42%, list=27%, signal=30%	vps-22/R12C12.5/T23G11.7/vps-60/vps-36
GO:0140029	exocytic process	26	-0.439131	-1.20676	0.167722	0.297937	0.178915	1552	tags=23%, list=11%, signal=20%	exoc-7/mec-15/T07A9.10/sec-8/vps-18/vps-11
GO:0030517	negative regulation of axon extension	13	-0.539016	-1.27146	0.167959	0.298109	0.179018	2999	tags=54%, list=22%, signal=42%	mab-20/glo-4/ppm-2/efa-6/unc-40/vhp-1/smp-1
GO:0070839	metal ion export	11	-0.562789	-1.27152	0.168734	0.299236	0.179694	2010	tags=36%, list=15%, signal=31%	eat-6/kqt-2/ncx-9/cua-1
GO:0046394	carboxylic acid biosynthetic process	108	0.374768	1.16361	0.169345	0.300067	0.180194	4145	tags=36%, list=31%, signal=25%	T01D1.4/gln-1/cysl-1/unc-25/haao-1/F42F12.4/agxt-1/abhd-3.1/lim-6/K07E1.1/elo-4/stdh-1/asns-1/dld-1/upb-1/pah-1/mxl-3/cbs-2/T28F3.5/glna-2/fat-5/Y56A3A.19/T04G9.4/fasn-1/dbt-1/F13B12.4/Y62E10A.13/gln-2/kmo-1/cysl-2/glna-3/djr-1.1/got-1.2/Y44A6D.5/T25D3.3/cysl-4/F37C12.3/alh-13/fat-6
GO:0015711	organic anion transport	108	0.374503	1.16279	0.170581	0.302005	0.181357	3569	tags=34%, list=26%, signal=25%	nac-1/sfxn-1.5/snf-12/gem-1/cima-1/F47E1.4/snf-3/atgp-2/mpc-1/slc-25A10/sulp-8/snf-11/aat-2/nstp-2/ant-1.1/H23N18.5/Y37B11A.3/B0285.6/snf-9/unc-47/sfxn-2/sulp-6/aat-7/nstp-5/aat-3/mct-6/eat-4/glt-1/nac-2/ant-1.4/aat-1/nstp-4/sulp-2/Y47G6A.7/Y52B11A.8/sulp-4/ant-1.3
GO:0046395	carboxylic acid catabolic process	127	0.367156	1.16126	0.171779	0.303873	0.182479	4007	tags=35%, list=30%, signal=25%	B0272.3/afmd-1/haao-1/B0250.5/F08F3.4/qdpr-1/abhd-3.1/C32E8.9/gta-1/dlst-1/F27D4.1/alh-6/Y53G8B.1/tdo-2/pah-1/pck-2/afmd-2/kat-1/gcsh-2/ddo-3/F54D5.7/cdo-1/ech-5/haly-1/glna-2/hphd-1/acaa-2/pck-1/mod-1/C04E6.7/T25B9.1/hach-1/F54C8.1/ech-6/ahcy-1/acdh-6/kmo-1/F26D11.1/glna-3/decr-1.3/ser-6/C37H5.13/faah-6/ivd-1
GO:0006490	oligosaccharide-lipid intermediate biosynthetic process	12	-0.5451	-1.25716	0.17268	0.305213	0.183284	3235	tags=58%, list=24%, signal=44%	algn-14/algn-7/rfth-1/algn-11/algn-2/algn-8/algn-12
GO:0097402	neuroblast migration	15	0.557853	1.23821	0.173437	0.306296	0.183934	1789	tags=27%, list=13%, signal=23%	lin-17/cwn-1/mab-5/lin-44
GO:0001101	response to acid chemical	11	-0.560536	-1.26642	0.173697	0.306499	0.184056	117	tags=27%, list=1%, signal=27%	raga-1/mel-26/daf-15
GO:0030149	sphingolipid catabolic process	17	-0.497955	-1.23057	0.174515	0.307431	0.184616	1968	tags=41%, list=15%, signal=35%	gba-4/spl-2/gba-2/R05D11.9/asm-2/spl-1/hpo-13
GO:0046466	membrane lipid catabolic process	17	-0.497955	-1.23057	0.174515	0.307431	0.184616	1968	tags=41%, list=15%, signal=35%	gba-4/spl-2/gba-2/R05D11.9/asm-2/spl-1/hpo-13
GO:1903354	regulation of distal tip cell migration	25	-0.442901	-1.205	0.175	0.308029	0.184975	897	tags=24%, list=7%, signal=22%	mom-5/ced-5/ina-1/cbp-1/ced-7/ced-12
GO:0000281	mitotic cytokinesis	39	-0.373153	-1.15156	0.175258	0.308227	0.185094	2452	tags=36%, list=18%, signal=29%	cyk-4/ptr-2/nop-1/ani-2/icp-1/gld-3/ect-2/let-502/sep-1/ani-1/nmy-2/cdc-14/evl-20/zyg-1
GO:0098754	detoxification	46	0.425098	1.18744	0.175583	0.308543	0.185284	2281	tags=28%, list=17%, signal=24%	gpx-5/F10D7.3/mlt-7/sod-1/nit-1/sod-4/pxn-1/skpo-3/sod-2/sod-3/gpx-1/bli-3/selt-1.1
GO:0006487	protein N-linked glycosylation	31	-0.407189	-1.18874	0.176119	0.30923	0.185696	3235	tags=39%, list=24%, signal=30%	algn-14/uggt-1/algn-7/rfth-1/algn-9/algn-11/ribo-1/stt-3/mogs-1/algn-8/algn-12/gly-13
GO:0048260	positive regulation of receptor-mediated endocytosis	10	-0.594498	-1.28216	0.176617	0.309847	0.186066	1993	tags=70%, list=15%, signal=60%	abi-1/chc-1/toca-2/gex-3/wve-1/wsp-1/gex-2
GO:0070593	dendrite self-avoidance	12	0.609656	1.26264	0.177524	0.311181	0.186868	374	tags=17%, list=3%, signal=16%	zig-1/mnr-1
GO:0034314	Arp2/3 complex-mediated actin nucleation	13	-0.531629	-1.25403	0.178295	0.312273	0.187524	623	tags=31%, list=5%, signal=29%	arx-4/wve-1/wsp-1/ddl-2
GO:0048666	neuron development	226	0.338994	1.13346	0.178771	0.312402	0.187601	1869	tags=19%, list=14%, signal=17%	cog-1/lin-17/unc-130/cwn-1/sdn-1/efn-2/zig-1/mkk-4/lin-11/mnr-1/zig-12/mup-2/dyf-7/unc-6/dim-1/unc-5/rack-1/nab-1/ddr-2/kal-1/unc-3/tpa-1/dgn-1/T01D3.1/twf-2/egl-30/unc-115/lim-7/lim-6/pxn-1/jnk-1/unc-129/enu-3.6/lin-18/mec-8/zag-1/enu-3.5/mec-17/madd-4/cle-1/wrk-1/fmi-1/fkh-9
GO:2001257	regulation of cation channel activity	13	0.592008	1.24506	0.178862	0.312402	0.187601	2037	tags=46%, list=15%, signal=39%	nsy-4/F46C5.4/rab-6.2/ccb-1/F19C7.8/C30G7.2
GO:0046838	phosphorylated carbohydrate dephosphorylation	10	-0.591763	-1.27626	0.179104	0.312402	0.187601	1727	tags=40%, list=13%, signal=35%	ocrl-1/mtm-3/unc-26/cil-1
GO:0046855	inositol phosphate dephosphorylation	10	-0.591763	-1.27626	0.179104	0.312402	0.187601	1727	tags=40%, list=13%, signal=35%	ocrl-1/mtm-3/unc-26/cil-1
GO:0071545	inositol phosphate catabolic process	10	-0.591763	-1.27626	0.179104	0.312402	0.187601	1727	tags=40%, list=13%, signal=35%	ocrl-1/mtm-3/unc-26/cil-1
GO:0006081	cellular aldehyde metabolic process	16	0.543502	1.23377	0.179289	0.312467	0.18764	3969	tags=50%, list=29%, signal=35%	C05D11.5/tpi-1/pdxk-1/F49E10.2/alh-9/alh-5/djr-1.1/idh-2
GO:0010940	positive regulation of necrotic cell death	11	-0.556946	-1.25831	0.181141	0.315436	0.189423	752	tags=27%, list=6%, signal=26%	unc-11/unc-26/unc-116
GO:0008064	regulation of actin polymerization or depolymerization	43	-0.368298	-1.15542	0.182131	0.316638	0.190145	623	tags=21%, list=5%, signal=20%	wve-1/wsp-1/sma-1/fli-1/gex-2/T05E7.3/F54F2.7/ddl-2/viln-1
GO:0030832	regulation of actin filament length	43	-0.368298	-1.15542	0.182131	0.316638	0.190145	623	tags=21%, list=5%, signal=20%	wve-1/wsp-1/sma-1/fli-1/gex-2/T05E7.3/F54F2.7/ddl-2/viln-1
GO:0007204	positive regulation of cytosolic calcium ion concentration	16	0.538091	1.22148	0.18238	0.316749	0.190211	2495	tags=44%, list=18%, signal=36%	unc-38/gnrr-4/acr-2/csq-1/acr-3/ocr-2/ser-5
GO:1902904	negative regulation of supramolecular fiber organization	32	0.468308	1.21442	0.182493	0.316749	0.190211	1100	tags=22%, list=8%, signal=20%	lev-11/pfn-3/pfn-2/unc-6/unc-5/unc-78/twf-2
GO:0007419	ventral cord development	10	0.628655	1.25106	0.183333	0.317948	0.190931	645	tags=20%, list=5%, signal=19%	unc-6/unc-5
GO:1902017	regulation of cilium assembly	11	0.617487	1.25621	0.183639	0.318218	0.191094	3270	tags=36%, list=24%, signal=28%	dyf-5/rab-28/nubp-1/mapk-15
GO:0046503	glycerolipid catabolic process	12	-0.534692	-1.23316	0.185567	0.321296	0.192942	2704	tags=67%, list=20%, signal=53%	F37A4.1/gpcp-1/abhd-12/Y39B6A.7/ipla-1/R05D11.9/gpcp-2/atgl-1
GO:0009306	protein secretion	25	-0.434585	-1.18237	0.1875	0.32385	0.194475	655	tags=28%, list=5%, signal=27%	trpp-3/lgl-1/rom-4/vps-34/ehbp-1/ekl-6/apg-1
GO:0035592	establishment of protein localization to extracellular region	25	-0.434585	-1.18237	0.1875	0.32385	0.194475	655	tags=28%, list=5%, signal=27%	trpp-3/lgl-1/rom-4/vps-34/ehbp-1/ekl-6/apg-1
GO:0071692	protein localization to extracellular region	25	-0.434585	-1.18237	0.1875	0.32385	0.194475	655	tags=28%, list=5%, signal=27%	trpp-3/lgl-1/rom-4/vps-34/ehbp-1/ekl-6/apg-1
GO:0006450	regulation of translational fidelity	14	-0.510948	-1.21646	0.187831	0.324096	0.194623	2096	tags=57%, list=16%, signal=48%	Y66D12A.7/lars-1/iars-1/aars-1/dnj-11/vars-1/lars-2/iars-2
GO:0007618	mating	36	0.449091	1.19585	0.187948	0.324096	0.194623	3634	tags=50%, list=27%, signal=37%	lev-11/flp-12/flp-8/flp-20/ttll-11/egl-3/flp-10/sek-1/ser-1/atp-2/kin-10/eat-4/dop-2/bar-1/daf-12/unc-7/tax-6/kin-3
GO:0016051	carbohydrate biosynthetic process	37	0.447726	1.20142	0.188385	0.324586	0.194917	2743	tags=27%, list=20%, signal=22%	gyg-1/tpi-1/H18N23.2/fbp-1/pgk-1/pck-2/CC8.2/oac-19/pck-1/glf-1
GO:0015748	organophosphate ester transport	39	-0.365101	-1.12671	0.189003	0.324684	0.194977	2703	tags=28%, list=20%, signal=23%	T19A6.1/F25B4.7/num-1/slc-25A32/T09F3.2/tat-3/C47E12.2/obr-3/F25H2.6/tat-5/ced-7
GO:0032008	positive regulation of TOR signaling	10	-0.584608	-1.26083	0.189055	0.324684	0.194977	4385	tags=50%, list=32%, signal=34%	npp-18/raga-1/mel-26/rheb-1/F39C12.1
GO:0060562	epithelial tube morphogenesis	10	-0.585537	-1.26284	0.189055	0.324684	0.194977	847	tags=40%, list=6%, signal=38%	farl-11/cash-1/mrck-1/gck-3
GO:0060632	regulation of microtubule-based movement	10	-0.579767	-1.25039	0.189055	0.324684	0.194977	225	tags=20%, list=2%, signal=20%	C54C6.6/cil-1
GO:0031175	neuron projection development	207	0.342674	1.13217	0.189498	0.325182	0.195275	1869	tags=19%, list=14%, signal=17%	lin-17/unc-130/cwn-1/sdn-1/efn-2/zig-1/mkk-4/lin-11/mnr-1/zig-12/mup-2/dyf-7/unc-6/dim-1/unc-5/rack-1/nab-1/ddr-2/kal-1/unc-3/tpa-1/dgn-1/T01D3.1/twf-2/egl-30/unc-115/lim-7/lim-6/pxn-1/jnk-1/unc-129/enu-3.6/lin-18/zag-1/enu-3.5/madd-4/cle-1/wrk-1/fmi-1/fkh-9
GO:0006414	translational elongation	27	-0.425604	-1.17511	0.189711	0.325284	0.195337	2632	tags=37%, list=19%, signal=30%	dph-1/tufm-2/T04H1.2/Y119D3B.14/efsc-1/cgp-1/dph-2/Y82E9BR.18/secs-1/Y54E10A.11
GO:0019217	regulation of fatty acid metabolic process	15	-0.51342	-1.23409	0.190608	0.326558	0.196102	2152	tags=33%, list=16%, signal=28%	paqr-2/nhr-49/paqr-1/brc-1/adpr-1
GO:0043171	peptide catabolic process	20	0.51074	1.20991	0.191781	0.328303	0.197149	2088	tags=35%, list=15%, signal=30%	Y7A9A.1/T03D8.6/Y97E10AR.2/mnp-1/anp-1/VB0395L.1/R03G8.6
GO:0006555	methionine metabolic process	11	0.613049	1.24718	0.195326	0.333832	0.20047	1298	tags=27%, list=10%, signal=25%	T01D1.4/F42F12.4/K07E1.1
GO:0009086	methionine biosynthetic process	11	0.613049	1.24718	0.195326	0.333832	0.20047	1298	tags=27%, list=10%, signal=25%	T01D1.4/F42F12.4/K07E1.1
GO:0008360	regulation of cell shape	14	-0.50686	-1.20672	0.195767	0.334317	0.200761	1362	tags=57%, list=10%, signal=51%	frl-1/sax-1/crp-1/Y71H2AM.12/plx-1/let-502/nmy-2/apr-1
GO:0006576	cellular biogenic amine metabolic process	24	0.49431	1.22521	0.196108	0.33463	0.200949	2807	tags=29%, list=21%, signal=23%	afmd-1/haao-1/tdo-2/pah-1/afmd-2/F54D5.7/cat-1
GO:0036293	response to decreased oxygen levels	19	-0.466076	-1.19084	0.197143	0.336125	0.201847	2997	tags=47%, list=22%, signal=37%	unc-32/cep-1/rhy-1/fat-7/npp-5/pqm-1/T24H7.2/egl-9/ire-1
GO:0006029	proteoglycan metabolic process	24	0.494018	1.22448	0.197605	0.336642	0.202158	2018	tags=29%, list=15%, signal=25%	F01D5.10/hst-3.2/ZK563.7/sul-1/chhy-1/F25E5.2/Y87G2A.16
GO:1901700	response to oxygen-containing compound	125	0.361672	1.14165	0.198032	0.337099	0.202432	2973	tags=30%, list=22%, signal=23%	ins-6/K02E10.1/gpa-3/pde-1/gpx-5/gpb-2/daf-6/nlp-14/dgk-1/sod-1/dop-1/sod-4/nlp-1/egl-30/flp-16/dat-1/seb-3/lpr-6/egl-3/octr-1/gar-1/sod-2/pck-2/sod-3/sek-1/daf-28/ser-1/eat-16/deg-1/ins-1/gar-3/F02E9.5/pck-1/mod-1/egl-21/gst-10/ser-2
GO:0010939	regulation of necrotic cell death	12	-0.53046	-1.2234	0.198454	0.337149	0.202462	1817	tags=25%, list=13%, signal=22%	pek-1/unc-26/unc-116
GO:0051155	positive regulation of striated muscle cell differentiation	12	0.600738	1.24416	0.198697	0.337149	0.202462	2978	tags=42%, list=22%, signal=33%	pat-4/pat-6/unc-15/unc-97/pat-2
GO:0060297	regulation of sarcomere organization	12	0.600738	1.24416	0.198697	0.337149	0.202462	2978	tags=42%, list=22%, signal=33%	pat-4/pat-6/unc-15/unc-97/pat-2
GO:0060298	positive regulation of sarcomere organization	12	0.600738	1.24416	0.198697	0.337149	0.202462	2978	tags=42%, list=22%, signal=33%	pat-4/pat-6/unc-15/unc-97/pat-2
GO:0016042	lipid catabolic process	140	-0.282318	-1.07182	0.2	0.339089	0.203627	2161	tags=19%, list=16%, signal=16%	ipla-2/ipla-1/acox-1.1/gba-4/spl-2/acox-1.3/nhr-68/lpin-1/gba-2/R05D11.9/D2021.4/cpt-2/F09G2.8/gpcp-2/atgl-1/acox-1.5/ipla-6/ZK370.4/fil-1/asm-2/pgs-1/pld-1/spl-1/ipla-3/ech-1.1/pmp-1/hpo-13
GO:0014046	dopamine secretion	13	0.579441	1.21863	0.201626	0.340756	0.204628	3708	tags=62%, list=27%, signal=45%	snt-6/snt-7/snt-1/snt-3/DH11.5/snt-4/dop-2/snt-5
GO:0014059	regulation of dopamine secretion	13	0.579441	1.21863	0.201626	0.340756	0.204628	3708	tags=62%, list=27%, signal=45%	snt-6/snt-7/snt-1/snt-3/DH11.5/snt-4/dop-2/snt-5
GO:0050432	catecholamine secretion	13	0.579441	1.21863	0.201626	0.340756	0.204628	3708	tags=62%, list=27%, signal=45%	snt-6/snt-7/snt-1/snt-3/DH11.5/snt-4/dop-2/snt-5
GO:0050433	regulation of catecholamine secretion	13	0.579441	1.21863	0.201626	0.340756	0.204628	3708	tags=62%, list=27%, signal=45%	snt-6/snt-7/snt-1/snt-3/DH11.5/snt-4/dop-2/snt-5
GO:0030431	sleep	12	0.598656	1.23985	0.201954	0.341039	0.204798	2037	tags=42%, list=15%, signal=35%	F46C5.4/flp-11/dmsr-1/flp-13/C30G7.2
GO:0006904	vesicle docking involved in exocytosis	17	-0.489182	-1.20889	0.202216	0.341209	0.2049	1022	tags=24%, list=8%, signal=22%	T07A9.10/sec-8/vps-18/vps-11
GO:0046839	phospholipid dephosphorylation	20	-0.454504	-1.17901	0.202899	0.342089	0.205428	2537	tags=50%, list=19%, signal=41%	mtm-5/mtm-6/mtm-1/Y71H2AM.2/daf-18/ocrl-1/mtm-3/unc-26/Y48G1C.10/cil-1
GO:0015695	organic cation transport	22	0.505912	1.22472	0.203927	0.343551	0.206306	3223	tags=45%, list=24%, signal=35%	oct-1/egl-30/egl-3/dyb-1/unc-17/unc-29/gar-3/stn-1/egl-21/unc-73
GO:0061025	membrane fusion	48	-0.354536	-1.13826	0.20438	0.344039	0.206599	1603	tags=29%, list=12%, signal=26%	egl-18/T23G11.7/use-1/syx-5/Y34B4A.2/unc-71/sec-20/vps-41/uso-1/snx-6/vps-18/vps-39/rabx-5/vps-8
GO:0022612	gland morphogenesis	13	0.575771	1.21091	0.206504	0.346789	0.208251	711	tags=31%, list=5%, signal=29%	dod-6/phat-6/phat-2/phat-4
GO:0048732	gland development	13	0.575771	1.21091	0.206504	0.346789	0.208251	711	tags=31%, list=5%, signal=29%	dod-6/phat-6/phat-2/phat-4
GO:1905905	pharyngeal gland morphogenesis	13	0.575771	1.21091	0.206504	0.346789	0.208251	711	tags=31%, list=5%, signal=29%	dod-6/phat-6/phat-2/phat-4
GO:0006835	dicarboxylic acid transport	21	0.507673	1.21618	0.207002	0.34735	0.208587	3561	tags=48%, list=26%, signal=35%	nac-1/slc-25A10/sulp-8/B0285.6/sulp-6/eat-4/glt-1/nac-2/sulp-2/sulp-4
GO:0098664	G protein-coupled serotonin receptor signaling pathway	16	0.5276	1.19767	0.208655	0.349848	0.210088	3163	tags=44%, list=23%, signal=34%	dop-1/octr-1/gar-1/ser-1/gar-3/mod-1/dop-2
GO:0009067	aspartate family amino acid biosynthetic process	18	0.509692	1.18181	0.208978	0.349972	0.210162	1667	tags=22%, list=12%, signal=20%	T01D1.4/F42F12.4/K07E1.1/asns-1
GO:0110053	regulation of actin filament organization	44	-0.361517	-1.13648	0.209059	0.349972	0.210162	623	tags=20%, list=5%, signal=20%	wve-1/wsp-1/sma-1/fli-1/gex-2/T05E7.3/F54F2.7/ddl-2/viln-1
GO:0009084	glutamine family amino acid biosynthetic process	11	0.605628	1.23208	0.210351	0.351579	0.211127	4102	tags=45%, list=30%, signal=32%	gln-1/glna-2/gln-2/glna-3/alh-13
GO:0060395	SMAD protein signal transduction	11	0.60591	1.23266	0.210351	0.351579	0.211127	1379	tags=36%, list=10%, signal=33%	dbl-1/tig-2/tag-68/unc-129
GO:0008038	neuron recognition	27	0.468856	1.19151	0.211288	0.351741	0.211225	447	tags=15%, list=3%, signal=14%	zig-1/lin-11/mnr-1/mup-2
GO:0007405	neuroblast proliferation	12	-0.525451	-1.21185	0.21134	0.351741	0.211225	2569	tags=58%, list=19%, signal=47%	pig-1/egl-44/strd-1/cnt-2/cam-1/nmy-2/par-4
GO:0055057	neuroblast division	12	-0.525451	-1.21185	0.21134	0.351741	0.211225	2569	tags=58%, list=19%, signal=47%	pig-1/egl-44/strd-1/cnt-2/cam-1/nmy-2/par-4
GO:0055059	asymmetric neuroblast division	12	-0.525451	-1.21185	0.21134	0.351741	0.211225	2569	tags=58%, list=19%, signal=47%	pig-1/egl-44/strd-1/cnt-2/cam-1/nmy-2/par-4
GO:0061351	neural precursor cell proliferation	12	-0.525451	-1.21185	0.21134	0.351741	0.211225	2569	tags=58%, list=19%, signal=47%	pig-1/egl-44/strd-1/cnt-2/cam-1/nmy-2/par-4
GO:0043200	response to amino acid	10	-0.569281	-1.22778	0.211443	0.351741	0.211225	117	tags=30%, list=1%, signal=30%	raga-1/mel-26/daf-15
GO:0042219	cellular modified amino acid catabolic process	10	0.616882	1.22763	0.211667	0.351838	0.211283	3795	tags=60%, list=28%, signal=43%	Y7A9A.1/T03D8.6/Y97E10AR.2/F22F7.7/ahcy-1/H14N18.4
GO:0031581	hemidesmosome assembly	13	-0.517409	-1.22049	0.211886	0.351927	0.211336	1206	tags=46%, list=9%, signal=42%	pak-1/pig-1/egl-27/hecd-1/math-33/ccar-1
GO:0000289	nuclear-transcribed mRNA poly(A) tail shortening	11	-0.542367	-1.22538	0.2134	0.354163	0.212679	2558	tags=45%, list=19%, signal=37%	panl-3/tag-153/ccr-4/let-711/panl-2
GO:0008037	cell recognition	28	0.467433	1.18913	0.214706	0.355837	0.213684	447	tags=14%, list=3%, signal=14%	zig-1/lin-11/mnr-1/mup-2
GO:0072348	sulfur compound transport	14	0.552632	1.19178	0.214744	0.355837	0.213684	3561	tags=36%, list=26%, signal=26%	slc-25A10/sulp-8/sulp-6/sulp-2/sulp-4
GO:0007423	sensory organ development	27	0.467546	1.18818	0.21563	0.357026	0.214398	3665	tags=59%, list=27%, signal=43%	cog-1/dyf-7/mab-5/ptr-23/wrt-1/eff-1/ram-2/rab-28/ptr-18/qua-1/wrt-4/dex-1/ptr-20/ptr-4/ptr-1/pdi-3
GO:0010172	embryonic body morphogenesis	36	-0.369454	-1.11586	0.216393	0.357977	0.214969	2179	tags=50%, list=16%, signal=42%	mab-20/pak-1/spc-1/ptp-3/uaf-1/hmp-2/ten-1/gex-3/vab-1/mel-11/let-502/hmp-1/ddx-23/mog-4/sma-1/gex-2/mog-5/mrck-1
GO:0007156	homophilic cell adhesion via plasma membrane adhesion molecules	23	0.495939	1.21128	0.216541	0.357977	0.214969	2698	tags=30%, list=20%, signal=24%	zig-1/zig-12/cdh-9/wrk-1/fmi-1/rig-6/cdh-5
GO:0120036	plasma membrane bounded cell projection organization	272	0.329023	1.11	0.216814	0.358149	0.215072	1649	tags=17%, list=12%, signal=15%	lin-17/unc-130/cwn-1/sdn-1/efn-2/dyf-6/dyf-5/Y57G11C.22/zig-1/mkk-4/lin-11/mnr-1/pde-1/zig-12/mup-2/dyf-7/unc-6/dim-1/unc-5/rack-1/nab-1/ddr-2/kal-1/ift-81/unc-3/tpa-1/dgn-1/T01D3.1/twf-2/ttc-36/odr-3/egl-30/unc-115/lim-7/lim-6/pxn-1/che-13/dlc-2/jnk-1/unc-129/enu-3.6/lin-18/zag-1/enu-3.5/madd-4/cle-1
GO:0010721	negative regulation of cell development	21	-0.445175	-1.17343	0.217391	0.358823	0.215477	2999	tags=52%, list=22%, signal=41%	mab-20/pde-6/glo-4/ppm-2/efa-6/unc-40/egrh-1/wee-1.3/png-1/vhp-1/smp-1
GO:0048584	positive regulation of response to stimulus	156	-0.292753	-1.12293	0.21824	0.359944	0.21615	1979	tags=23%, list=15%, signal=20%	pde-2/adr-2/daf-4/daf-18/ced-3/rheb-1/F39C12.1/C01B10.9/tig-3/rict-1/cebp-1/skn-1/unc-40/mec-15/atf-7/wapl-1/rod-1/dkf-1/ulp-1/ego-2/hecd-1/ptp-2/sel-5/daf-2/adr-1/vhp-1/apr-1/mdt-29/Y67H2A.2/gei-17/zyg-1/odr-8/pkc-1/clec-41/let-765/prde-1
GO:0008154	actin polymerization or depolymerization	51	-0.343721	-1.11874	0.218519	0.360123	0.216258	623	tags=20%, list=5%, signal=19%	wve-1/wsp-1/sma-1/fli-1/ttc-17/gex-2/T05E7.3/F54F2.7/ddl-2/viln-1
GO:0042330	taxis	189	0.33949	1.11498	0.220824	0.363475	0.218271	1743	tags=19%, list=13%, signal=16%	lin-17/unc-130/cwn-1/sdn-1/lite-1/efn-2/sol-1/zig-1/pde-1/zig-12/unc-6/dim-1/unc-5/rack-1/ddr-2/ift-81/dgn-1/T01D3.1/mec-12/odr-3/nlp-1/egl-30/pxn-1/unc-129/enu-3.6/gcy-35/lin-18/zag-1/enu-3.5/mec-17/flp-10/madd-4/cle-1/ncs-1/wrk-1
GO:0019216	regulation of lipid metabolic process	31	-0.390101	-1.13885	0.220896	0.363475	0.218271	1349	tags=29%, list=10%, signal=26%	epg-8/C45B2.6/csnk-1/paqr-2/nhr-49/paqr-1/brc-1/adpr-1/cil-1
GO:0046580	negative regulation of Ras protein signal transduction	13	-0.511301	-1.20608	0.222222	0.365092	0.219242	3370	tags=69%, list=25%, signal=52%	hda-1/hpl-2/gei-4/gap-1/efl-1/chd-3/dpl-1/lin-15B/crml-1
GO:0051058	negative regulation of small GTPase mediated signal transduction	13	-0.511301	-1.20608	0.222222	0.365092	0.219242	3370	tags=69%, list=25%, signal=52%	hda-1/hpl-2/gei-4/gap-1/efl-1/chd-3/dpl-1/lin-15B/crml-1
GO:0017157	regulation of exocytosis	25	0.47882	1.19653	0.22434	0.368286	0.22116	3058	tags=32%, list=23%, signal=25%	K02E10.1/snt-6/snt-7/snt-1/sng-1/snt-3/DH11.5/snt-4
GO:0001666	response to hypoxia	16	-0.496828	-1.1995	0.225352	0.369661	0.221986	2997	tags=56%, list=22%, signal=44%	unc-32/cep-1/rhy-1/fat-7/npp-5/pqm-1/T24H7.2/egl-9/ire-1
GO:0030030	cell projection organization	283	0.327251	1.10821	0.22563	0.369831	0.222087	2689	tags=24%, list=20%, signal=20%	lin-17/unc-130/cwn-1/sdn-1/efn-2/dyf-6/dyf-5/Y57G11C.22/zig-1/mkk-4/lin-11/mnr-1/pde-1/zig-12/mup-2/dyf-7/unc-6/dim-1/unc-5/rack-1/nab-1/ddr-2/kal-1/ift-81/unc-3/tpa-1/pat-6/dgn-1/T01D3.1/twf-2/ttc-36/odr-3/egl-30/unc-115/lim-7/lim-6/pxn-1/che-13/dlc-2/jnk-1/unc-129/enu-3.6/lin-18/zag-1/enu-3.5/madd-4/cle-1/wrk-1/fmi-1/fkh-9/enu-3.1/arl-3/dyf-11/rab-28/zig-10/syg-1/nubp-1/kcc-3/rig-6/chw-1/mnm-2/bbs-5/slt-1/lect-2/sad-1/unc-119/sem-5/spon-1
GO:0045860	positive regulation of protein kinase activity	29	-0.406348	-1.1554	0.226006	0.370161	0.222286	2114	tags=31%, list=16%, signal=26%	icp-1/strd-1/spat-1/rict-1/tlk-1/clsp-1/C04G6.4/cit-1.1/daf-15
GO:1902806	regulation of cell cycle G1/S phase transition	10	-0.562917	-1.21405	0.226368	0.370468	0.22247	1822	tags=40%, list=13%, signal=35%	dpl-1/cyd-1/cdc-14/lin-35
GO:0045926	negative regulation of growth	26	-0.415935	-1.14301	0.227848	0.372603	0.223752	3041	tags=42%, list=23%, signal=33%	egl-4/mab-20/glo-4/sop-2/ppm-2/pek-1/efa-6/unc-40/png-1/vhp-1/smp-1
GO:1903356	positive regulation of distal tip cell migration	16	-0.491922	-1.18765	0.228169	0.372738	0.223834	1549	tags=31%, list=11%, signal=28%	mom-5/ced-5/ina-1/ced-7/ced-12
GO:0097628	distal tip cell migration	27	-0.411238	-1.13544	0.228296	0.372738	0.223834	1549	tags=26%, list=11%, signal=23%	mom-5/unc-40/ced-5/ina-1/cbp-1/ced-7/ced-12
GO:0017015	regulation of transforming growth factor beta receptor signaling pathway	16	0.521909	1.18475	0.228748	0.372738	0.223834	2605	tags=19%, list=19%, signal=15%	dbl-1/tsp-14/lon-1
GO:1903844	regulation of cellular response to transforming growth factor beta stimulus	16	0.521909	1.18475	0.228748	0.372738	0.223834	2605	tags=19%, list=19%, signal=15%	dbl-1/tsp-14/lon-1
GO:0032272	negative regulation of protein polymerization	26	0.469136	1.18081	0.228863	0.372738	0.223834	1100	tags=23%, list=8%, signal=21%	pfn-3/pfn-2/unc-6/unc-5/unc-78/twf-2
GO:0070997	neuron death	21	-0.438476	-1.15577	0.228986	0.372738	0.223834	1862	tags=33%, list=14%, signal=29%	glit-1/ced-3/eor-2/skn-1/wdr-23/lrk-1/eor-1
GO:0000097	sulfur amino acid biosynthetic process	22	0.491772	1.19049	0.229607	0.373464	0.224269	1298	tags=18%, list=10%, signal=16%	T01D1.4/cysl-1/F42F12.4/K07E1.1
GO:0006687	glycosphingolipid metabolic process	13	-0.507165	-1.19633	0.229974	0.373629	0.224369	1968	tags=38%, list=15%, signal=33%	gba-4/gba-2/cgt-1/cgt-3/hpo-13
GO:0061067	negative regulation of dauer larval development	19	0.500749	1.16886	0.230061	0.373629	0.224369	2107	tags=32%, list=16%, signal=27%	ins-6/ins-3/lin-29/egl-3/ins-4/daf-28
GO:0034614	cellular response to reactive oxygen species	10	0.604786	1.20356	0.231667	0.375949	0.225761	2535	tags=50%, list=19%, signal=41%	sod-1/sod-4/sod-2/sod-3/F02E9.5
GO:0035545	determination of left/right asymmetry in nervous system	11	0.594618	1.20968	0.232053	0.376288	0.225965	2455	tags=36%, list=18%, signal=30%	nsy-4/sek-1/calf-1/rig-6
GO:0061951	establishment of protein localization to plasma membrane	11	-0.533846	-1.20613	0.233251	0.377941	0.226958	3177	tags=55%, list=24%, signal=42%	Y54E10BR.2/R12B2.2/F41H10.4/Y47G6A.18/let-413/nsf-1
GO:0048806	genitalia development	52	-0.341095	-1.10923	0.234848	0.380239	0.228338	2381	tags=37%, list=18%, signal=30%	mep-1/lin-3/smg-4/ptr-2/itr-1/smg-1/lin-53/cye-1/ani-1/cyd-1/cdk-2/smg-5/evl-20/xnp-1/rrf-1/cogc-1/sin-3/smg-2/smp-1
GO:1903034	regulation of response to wounding	30	0.456071	1.17043	0.235556	0.381093	0.228851	1348	tags=23%, list=10%, signal=21%	mkk-4/ddr-2/tpa-1/egl-30/pxn-1/F59F5.7/jnk-1
GO:1904062	regulation of cation transmembrane transport	18	0.496563	1.15137	0.236842	0.382883	0.229925	2037	tags=39%, list=15%, signal=33%	nsy-4/F46C5.4/rab-6.2/ccb-1/csq-1/F19C7.8/C30G7.2
GO:0008202	steroid metabolic process	27	0.45948	1.16768	0.237337	0.383182	0.230105	1625	tags=22%, list=12%, signal=20%	F42F12.3/mboa-1/C32D5.12/dhcr-7/stdh-1/F13D11.4
GO:0040035	hermaphrodite genitalia development	23	-0.426515	-1.14515	0.237389	0.383182	0.230105	2381	tags=52%, list=18%, signal=43%	mep-1/smg-4/itr-1/smg-1/lin-53/cye-1/ani-1/cyd-1/cdk-2/xnp-1/rrf-1/cogc-1
GO:0006195	purine nucleotide catabolic process	11	-0.531244	-1.20024	0.238213	0.384221	0.230729	2552	tags=27%, list=19%, signal=22%	mig-23/pde-2/ZK177.8
GO:0043242	negative regulation of protein-containing complex disassembly	18	-0.463052	-1.16215	0.238764	0.384253	0.230748	476	tags=39%, list=4%, signal=38%	zyg-8/spc-1/unc-94/sma-1/apr-1/fli-1/viln-1
GO:1901880	negative regulation of protein depolymerization	18	-0.463052	-1.16215	0.238764	0.384253	0.230748	476	tags=39%, list=4%, signal=38%	zyg-8/spc-1/unc-94/sma-1/apr-1/fli-1/viln-1
GO:0110020	regulation of actomyosin structure organization	14	0.543614	1.17233	0.238782	0.384253	0.230748	2978	tags=43%, list=22%, signal=33%	pat-4/pat-6/unc-15/unc-97/lim-8/pat-2
GO:0055086	nucleobase-containing small molecule metabolic process	222	0.328961	1.09523	0.238958	0.384253	0.230748	2437	tags=19%, list=18%, signal=16%	gcy-33/F38B2.4/pfk-1.1/aldo-1/hxk-2/haao-1/F09E5.3/asg-2/Y82E9BR.3/mai-2/F17C8.9/R13A5.10/C05C8.7/cox-5B/tpi-1/gpd-2/let-268/dlst-1/hpo-18/W04G3.5/asg-1/gcy-35/atp-3/atp-4/R04F11.2/pgk-1/atp-5/gcy-31/gpd-3/tdo-2/upb-1/F58F12.1/dlat-2/C29F7.3/atp-2/R53.4/F54D5.7/Y69A2AR.18/asb-2/nmat-1/kcc-3/mce-1
GO:0000038	very long-chain fatty acid metabolic process	19	-0.450007	-1.14979	0.24	0.385636	0.231579	3273	tags=37%, list=24%, signal=28%	pmp-2/pmp-5/pmp-4/pmp-3/elo-3/dhs-28/pmp-1
GO:0048468	cell development	467	-0.243754	-1.02493	0.241035	0.387005	0.232401	2848	tags=31%, list=21%, signal=25%	pde-6/rme-2/pak-1/ref-1/sup-17/cyb-1/agr-1/lin-9/chs-1/unc-37/pptr-2/csn-2/src-1/mau-2/rig-3/pgl-1/aipl-1/glo-4/pig-1/sop-2/gck-1/vbh-1/ptp-3/nst-1/mpk-1/lmn-1/egg-4/mep-1/let-756/ebax-1/sqv-3/pam-1/mei-1/unc-33/uri-1/pmk-3/hrde-1/unc-94/ppm-2/itr-1/meg-4/uaf-1/bec-1/csk-1/sax-7/ani-2/ddx-19/ima-3/vab-2/gld-3/cbd-1/ztf-11/nid-1/hlh-2/egg-2/pgl-2/drh-3/pro-1/prg-1/atg-16.2/sir-2.4/ten-1/csn-6/seu-1/cul-2/efa-6/B0252.1/cebp-1/mom-5/smu-1/mek-2/cyy-1/gex-3/rbbp-5/spe-39/daz-1/vab-1/mig-15/unc-40/mec-15/npp-1/let-502/rba-1/spas-1/ncx-9/copb-2/cam-1/bub-1/lin-41/mig-32/cye-1/skp-1/egrh-1/sep-1/mes-2/ddx-23/rtcb-1/mog-4/larp-1/eri-1/cul-3/unc-34/wee-1.3/glh-2/smu-2/npp-10/ina-1/cdc-14/tut-1/png-1/tra-2/ptp-2/ekl-1/lrk-1/ego-1/wve-1/unc-116/let-711/kin-18/vhp-1/dnc-1/elpc-1/sma-1/emb-8/dhc-1/fli-1/cbp-1/pink-1/sig-7/rha-1/gex-2/mog-5/let-858/sax-2/rin-1/puf-6/crml-1/F54F2.7/hoe-1/elpc-3/fcp-1/smp-1/noca-1
GO:1902533	positive regulation of intracellular signal transduction	47	-0.345905	-1.10433	0.241758	0.387874	0.232923	1979	tags=21%, list=15%, signal=18%	pde-2/rheb-1/F39C12.1/rict-1/rod-1/ptp-2/daf-2/Y67H2A.2/zyg-1/let-765
GO:0019722	calcium-mediated signaling	13	0.563637	1.18539	0.242276	0.388411	0.233245	3564	tags=46%, list=26%, signal=34%	nab-1/cmd-1/ser-1/ced-11/ckk-1/tax-6
GO:0032465	regulation of cytokinesis	20	-0.43891	-1.13856	0.243478	0.389633	0.233979	3107	tags=30%, list=23%, signal=23%	plk-2/air-2/plk-3/icp-1/cdc-14/zyg-1
GO:1903036	positive regulation of response to wounding	20	0.490519	1.16201	0.243531	0.389633	0.233979	1224	tags=20%, list=9%, signal=18%	mkk-4/ddr-2/tpa-1/egl-30
GO:1903305	regulation of regulated secretory pathway	14	0.540015	1.16457	0.24359	0.389633	0.233979	3058	tags=43%, list=23%, signal=33%	snt-6/snt-7/snt-1/snt-3/DH11.5/snt-4
GO:0070507	regulation of microtubule cytoskeleton organization	41	-0.355191	-1.10271	0.244828	0.391318	0.234991	1760	tags=24%, list=13%, signal=21%	dsh-1/efa-6/spat-1/mom-5/spas-1/dsh-2/evl-20/apr-1/zyg-1/npp-21
GO:0051336	regulation of hydrolase activity	181	0.339776	1.11155	0.24537	0.391553	0.235132	2892	tags=29%, list=21%, signal=23%	T01D1.3/F32D8.3/K07A1.6/tbc-16/tbc-19/F53C11.9/C53B7.2/F55C10.5/C02F12.5/T01D3.3/F13D2.1/cri-2/K12G11.6/cnb-1/T21D12.12/mai-2/T06E6.10/C54D10.10/kal-1/rrc-1/spi-1/rund-1/Y57E12AR.1/lev-9/F46C5.6/swm-1/C39B5.5/Y77E11A.12/F53A10.2/F32D8.7/sipa-1/sbt-1/cyc-2.1/B0222.5/tag-290/T28B8.4/srp-1/mig-6/mec-9/eat-16/R12A1.3/piit-1/K11D12.13/tbc-12/ephx-1/cpi-1/spon-1/kin-10/F22E12.1/tiam-1/rpn-13/B0238.12
GO:0016052	carbohydrate catabolic process	45	0.4127	1.14148	0.245467	0.391553	0.235132	3241	tags=36%, list=24%, signal=27%	pfk-1.1/aldo-1/dhs-21/hxk-2/F09E5.3/tpi-1/gpd-2/C54E4.5/pgk-1/gpd-3/W02H5.8/pdhb-1/C50D2.7/R04B5.5/F07A11.5/ipgm-1
GO:0031033	myosin filament organization	13	0.561365	1.18062	0.245528	0.391553	0.235132	1599	tags=38%, list=12%, signal=34%	pat-4/unc-87/unc-96/unc-15/unc-54
GO:0097485	neuron projection guidance	125	0.352213	1.11179	0.246002	0.392014	0.235409	1846	tags=19%, list=14%, signal=17%	lin-17/unc-130/cwn-1/sdn-1/efn-2/zig-1/zig-12/unc-6/dim-1/unc-5/rack-1/ddr-2/dgn-1/T01D3.1/pxn-1/unc-129/enu-3.6/lin-18/zag-1/enu-3.5/madd-4/cle-1/wrk-1/fmi-1
GO:0046777	protein autophosphorylation	20	-0.436733	-1.13291	0.246377	0.392316	0.23559	3222	tags=45%, list=24%, signal=34%	svh-2/air-2/mak-1/src-1/mom-4/mbk-1/tlk-1/daf-2/mnk-1
GO:0042180	cellular ketone metabolic process	38	-0.355897	-1.09393	0.246667	0.392483	0.235691	1349	tags=18%, list=10%, signal=17%	nhr-49/paqr-1/brc-1/coq-8/adpr-1/Y62E10A.6/ubr-1
GO:0090100	positive regulation of transmembrane receptor protein serine/threonine kinase signaling pathway	15	0.516836	1.14717	0.246875	0.39252	0.235713	1393	tags=27%, list=10%, signal=24%	dbl-1/tig-2/unc-129/tsp-14
GO:0007044	cell-substrate junction assembly	14	-0.481382	-1.14607	0.248677	0.394794	0.237078	1206	tags=43%, list=9%, signal=39%	pak-1/pig-1/egl-27/hecd-1/math-33/ccar-1
GO:0150115	cell-substrate junction organization	14	-0.481382	-1.14607	0.248677	0.394794	0.237078	1206	tags=43%, list=9%, signal=39%	pak-1/pig-1/egl-27/hecd-1/math-33/ccar-1
GO:0015914	phospholipid transport	25	-0.413567	-1.12519	0.25	0.396004	0.237805	2703	tags=28%, list=20%, signal=22%	T19A6.1/num-1/tat-3/obr-3/F25H2.6/tat-5/ced-7
GO:0042325	regulation of phosphorylation	153	-0.273845	-1.05889	0.25	0.396004	0.237805	2475	tags=27%, list=18%, signal=22%	btbd-10/aap-1/egg-4/let-756/F09A5.2/ver-3/sli-1/icp-1/epg-7/cya-1/cyl-1/pek-1/strd-1/spat-1/B0252.1/tig-3/rict-1/tlk-1/cyy-1/vab-1/nipi-3/cam-1/cye-1/egrh-1/cyd-1/wee-1.3/clsp-1/daf-2/kin-18/cdc-48.3/vhp-1/C04G6.4/kdin-1/cit-1.1/sorf-2/cyh-1/sig-7/cil-1/F25B5.5/daf-15/elpc-3
GO:0051240	positive regulation of multicellular organismal process	229	-0.264326	-1.0516	0.25	0.396004	0.237805	2651	tags=29%, list=20%, signal=24%	spc-1/pri-2/pezo-1/cpl-1/tomm-70/nlp-40/vbh-1/sma-9/ebax-1/sma-4/lin-3/pmk-3/drag-1/ppm-2/sax-7/ced-9/npp-3/hse-5/gld-3/pde-2/pqm-1/daf-4/eipr-1/daf-18/cdk-11.2/ced-3/toca-2/sgk-1/cdk-11.1/dhs-28/C01B10.9/cebp-1/gex-3/laf-1/unc-40/mec-15/rpa-1/daf-5/ric-7/bub-1/arl-1/smc-4/cdt-1/mix-1/wdr-23/nmy-2/aex-1/atfs-1/clr-1/slx-1/rme-8/unc-26/daf-2/wve-1/xpf-1/wsp-1/sma-1/ran-3/npp-6/stim-1/sig-7/par-4/gex-2/lin-35/spg-7/glp-1
GO:0007411	axon guidance	124	0.352353	1.11105	0.252451	0.399588	0.239957	1846	tags=19%, list=14%, signal=17%	lin-17/unc-130/cwn-1/sdn-1/efn-2/zig-1/zig-12/unc-6/dim-1/unc-5/rack-1/ddr-2/dgn-1/T01D3.1/pxn-1/unc-129/enu-3.6/lin-18/zag-1/enu-3.5/madd-4/cle-1/wrk-1/fmi-1
GO:0009636	response to toxic substance	66	0.384889	1.11986	0.253281	0.400603	0.240567	3357	tags=30%, list=25%, signal=23%	gpx-5/F10D7.3/mlt-7/sod-1/nit-1/sod-4/pxn-1/skpo-3/sod-2/sod-3/sek-1/gpx-1/bli-3/selt-1.1/bre-4/sup-18/gpx-7/pgp-14/gpx-3/pxn-2
GO:0030641	regulation of cellular pH	30	-0.383147	-1.10547	0.253823	0.401161	0.240902	1412	tags=33%, list=10%, signal=30%	vha-16/nhx-2/unc-32/abts-4/rbc-1/vha-7/vha-6/abts-1/ril-2/C11H1.2
GO:0009755	hormone-mediated signaling pathway	11	0.585349	1.19083	0.255426	0.403394	0.242243	1244	tags=18%, list=9%, signal=17%	nhr-25/lron-14
GO:0006816	calcium ion transport	52	0.396992	1.12584	0.256098	0.404154	0.242699	2530	tags=23%, list=19%, signal=19%	ncx-4/emre-1/unc-38/acr-2/ccb-1/csq-1/mca-2/F19C7.8/acr-3/ocr-2/trp-1/ced-11
GO:0097499	protein localization to non-motile cilium	11	-0.517823	-1.16992	0.258065	0.406792	0.244283	1316	tags=55%, list=10%, signal=49%	odr-4/hgrs-1/daf-10/unc-101/arl-13/odr-8
GO:0035112	genitalia morphogenesis	33	-0.375958	-1.10858	0.258462	0.406792	0.244283	1150	tags=24%, list=9%, signal=22%	cye-1/cdk-2/smg-5/rrf-1/cogc-1/sin-3/smg-2/smp-1
GO:0006505	GPI anchor metabolic process	13	0.555156	1.16756	0.258537	0.406792	0.244283	2045	tags=31%, list=15%, signal=26%	F36H9.5/Y11D7A.9/C14B9.3/F49E12.12
GO:0006506	GPI anchor biosynthetic process	13	0.555156	1.16756	0.258537	0.406792	0.244283	2045	tags=31%, list=15%, signal=26%	F36H9.5/Y11D7A.9/C14B9.3/F49E12.12
GO:0048679	regulation of axon regeneration	27	0.450279	1.1443	0.259045	0.406988	0.244401	1348	tags=22%, list=10%, signal=20%	mkk-4/ddr-2/tpa-1/egl-30/pxn-1/jnk-1
GO:0070570	regulation of neuron projection regeneration	27	0.450279	1.1443	0.259045	0.406988	0.244401	1348	tags=22%, list=10%, signal=20%	mkk-4/ddr-2/tpa-1/egl-30/pxn-1/jnk-1
GO:0051932	synaptic transmission, GABAergic	20	-0.429385	-1.11385	0.26087	0.409552	0.24594	1404	tags=25%, list=10%, signal=22%	mig-15/mec-15/ina-1/dhc-1/abts-1
GO:0010453	regulation of cell fate commitment	59	-0.330935	-1.10211	0.262745	0.411886	0.247342	3195	tags=42%, list=24%, signal=32%	lag-1/lin-15A/ekl-4/ain-2/htz-1/sup-17/lin-26/sop-2/sma-9/sma-4/lin-3/mys-1/daf-4/dpl-1/ced-3/lin-15B/unc-40/npp-1/hecd-1/bet-1/mdt-29/ssl-1/cgt-3/sys-1/let-765
GO:0042659	regulation of cell fate specification	59	-0.330935	-1.10211	0.262745	0.411886	0.247342	3195	tags=42%, list=24%, signal=32%	lag-1/lin-15A/ekl-4/ain-2/htz-1/sup-17/lin-26/sop-2/sma-9/sma-4/lin-3/mys-1/daf-4/dpl-1/ced-3/lin-15B/unc-40/npp-1/hecd-1/bet-1/mdt-29/ssl-1/cgt-3/sys-1/let-765
GO:0006613	cotranslational protein targeting to membrane	10	-0.541477	-1.16781	0.263682	0.412744	0.247858	2508	tags=50%, list=19%, signal=41%	srpa-72/F21D5.7/srpa-68/F25G6.9/F38A1.8
GO:0006614	SRP-dependent cotranslational protein targeting to membrane	10	-0.541477	-1.16781	0.263682	0.412744	0.247858	2508	tags=50%, list=19%, signal=41%	srpa-72/F21D5.7/srpa-68/F25G6.9/F38A1.8
GO:0031401	positive regulation of protein modification process	73	-0.312222	-1.08129	0.264317	0.413434	0.248272	2938	tags=37%, list=22%, signal=29%	abcf-3/tlf-1/lars-1/cyb-1/src-1/mig-23/wdr-20/fzy-1/let-756/icp-1/epg-7/ada-2/pek-1/strd-1/spat-1/tig-3/rict-1/wdr-48/tlk-1/baz-2/brc-1/clsp-1/C04G6.4/cit-1.1/pink-1/sig-7/daf-15
GO:0050954	sensory perception of mechanical stimulus	16	0.505805	1.14819	0.265842	0.415513	0.24952	2703	tags=56%, list=20%, signal=45%	mtd-1/mec-7/mec-12/unc-97/mec-2/mec-9/mec-10/mec-18/ZK849.1
GO:0007187	G protein-coupled receptor signaling pathway, coupled to cyclic nucleotide second messenger	15	0.508146	1.12788	0.267188	0.416973	0.250397	3163	tags=40%, list=23%, signal=31%	dop-1/octr-1/gar-1/ser-1/gar-3/dop-2
GO:0017004	cytochrome complex assembly	16	-0.473746	-1.14377	0.267606	0.416973	0.250397	2018	tags=19%, list=15%, signal=16%	bcs-1/coa-6/T20D3.14
GO:0031333	negative regulation of protein-containing complex assembly	28	0.450165	1.14521	0.267647	0.416973	0.250397	1100	tags=21%, list=8%, signal=20%	pfn-3/pfn-2/unc-6/unc-5/unc-78/twf-2
GO:0006829	zinc ion transport	23	0.46958	1.1469	0.267669	0.416973	0.250397	2197	tags=22%, list=16%, signal=18%	zipt-13/zipt-16/zipt-2.2/PDB1.1/R02F11.3
GO:0006221	pyrimidine nucleotide biosynthetic process	15	-0.481211	-1.15667	0.267956	0.416973	0.250397	2652	tags=40%, list=20%, signal=32%	dut-1/ZK643.2/tyms-1/ctps-1/F19B6.1/dhod-1
GO:0070265	necrotic cell death	15	-0.479355	-1.1522	0.267956	0.416973	0.250397	2468	tags=33%, list=18%, signal=27%	asp-3/alkb-7/pek-1/unc-26/unc-116
GO:0071495	cellular response to endogenous stimulus	122	0.34986	1.10055	0.268382	0.417331	0.250612	2605	tags=20%, list=19%, signal=17%	nhr-25/ins-6/K02E10.1/gpa-3/dbl-1/gpb-2/daf-6/egl-17/dgk-1/dop-1/egl-30/lron-14/tig-2/tag-68/tsp-14/dat-1/octr-1/gar-1/daf-28/ser-1/eat-16/ins-1/nhr-3/gar-3/lon-1
GO:1901136	carbohydrate derivative catabolic process	54	-0.328367	-1.08142	0.269373	0.418564	0.251352	2833	tags=28%, list=21%, signal=22%	Y105E8B.9/nth-1/dut-1/mig-23/T03F6.3/pde-2/gba-4/gba-2/ntp-1/F10C2.5/png-1/C47E12.3/lys-2/hpo-13/ZK177.8
GO:0071417	cellular response to organonitrogen compound	69	0.379642	1.11429	0.27013	0.419433	0.251874	3163	tags=29%, list=23%, signal=22%	ins-6/K02E10.1/gpa-3/gpb-2/daf-6/dgk-1/dop-1/egl-30/dat-1/octr-1/gar-1/daf-28/ser-1/eat-16/ins-1/gar-3/mod-1/ser-2/goa-1/dop-2
GO:0022406	membrane docking	29	-0.389955	-1.10879	0.272446	0.422411	0.253662	1416	tags=21%, list=10%, signal=19%	nsf-1/T07A9.10/uso-1/sec-8/vps-18/vps-11
GO:0140056	organelle localization by membrane tethering	29	-0.389955	-1.10879	0.272446	0.422411	0.253662	1416	tags=21%, list=10%, signal=19%	nsf-1/T07A9.10/uso-1/sec-8/vps-18/vps-11
GO:1902074	response to salt	15	-0.477867	-1.14863	0.273481	0.423471	0.254299	654	tags=40%, list=5%, signal=38%	akt-1/daf-18/daf-2/let-363/pkc-1/age-1
GO:0097194	execution phase of apoptosis	22	-0.423143	-1.129	0.273529	0.423471	0.254299	1738	tags=32%, list=13%, signal=28%	ced-3/crn-6/nuc-1/npp-14/snx-6/crn-3/dcr-1
GO:0051094	positive regulation of developmental process	250	-0.25899	-1.03584	0.27451	0.424679	0.255025	2369	tags=24%, list=18%, signal=20%	sqv-3/pam-1/sma-4/lin-3/pmk-3/drag-1/ppm-2/sax-7/ced-9/npp-3/hse-5/gld-3/ztf-11/pde-2/ced-4/daf-4/daf-18/cdk-11.2/ced-3/cdk-11.1/dhs-28/cebp-1/laf-1/unc-40/rpa-1/sur-6/teg-1/daf-5/bub-1/lin-41/arl-1/cye-1/smc-4/cdt-1/mix-1/wdr-23/nmy-2/atfs-1/clr-1/slx-1/rme-8/unc-26/ptp-2/daf-2/xpf-1/lin-7/sma-1/ran-3/npp-6/sos-1/pink-1/sig-7/par-4/isw-1/lin-35/spg-7/sys-1/ced-7/hoe-1/let-765
GO:1905489	regulation of sensory neuron axon guidance	10	0.589934	1.174	0.275	0.425128	0.255294	1416	tags=30%, list=10%, signal=27%	cwn-1/unc-6/lin-18
GO:0017158	regulation of calcium ion-dependent exocytosis	12	0.566499	1.17325	0.276873	0.427711	0.256845	3708	tags=58%, list=27%, signal=42%	snt-6/snt-7/snt-1/snt-3/DH11.5/snt-4/snt-5
GO:0006885	regulation of pH	31	-0.375311	-1.09567	0.277612	0.428529	0.257336	1412	tags=35%, list=10%, signal=32%	vha-16/nhx-2/pept-1/unc-32/abts-4/rbc-1/vha-7/vha-6/abts-1/ril-2/C11H1.2
GO:0006022	aminoglycan metabolic process	27	0.440687	1.11993	0.277858	0.428529	0.257336	2018	tags=22%, list=15%, signal=19%	F01D5.10/hex-1/T05H4.7/chhy-1/F25E5.2/Y87G2A.16
GO:0010639	negative regulation of organelle organization	67	-0.311693	-1.06712	0.278008	0.428529	0.257336	2860	tags=40%, list=21%, signal=32%	czw-1/zyg-8/spc-1/zwl-1/sop-2/xrn-1/epg-4/mei-1/unc-33/unc-94/pot-1/pch-2/epg-5/epg-3/knl-1/wapl-1/rod-1/bub-1/mdf-1/met-2/sma-1/apr-1/fli-1/zyg-1/ppfr-1/dpy-28/viln-1
GO:0090150	establishment of protein localization to membrane	57	-0.329148	-1.08891	0.278431	0.428565	0.257358	2516	tags=26%, list=19%, signal=22%	num-1/srpa-72/F41H10.4/dhhc-3/F21D5.7/gop-3/bcs-1/srpa-68/Y47G6A.18/dnj-29/let-413/nsf-1/F25G6.9/dhhc-8/F38A1.8
GO:0031334	positive regulation of protein-containing complex assembly	29	-0.386505	-1.09898	0.278638	0.428565	0.257358	1252	tags=24%, list=9%, signal=22%	rod-1/ndc-80/evl-20/wve-1/wsp-1/T05E7.3/ddl-2
GO:0051453	regulation of intracellular pH	29	-0.386828	-1.0999	0.278638	0.428565	0.257358	1412	tags=34%, list=10%, signal=31%	vha-16/nhx-2/unc-32/abts-4/rbc-1/vha-7/vha-6/abts-1/ril-2/C11H1.2
GO:0030166	proteoglycan biosynthetic process	23	0.464454	1.13438	0.279699	0.429886	0.258151	2018	tags=26%, list=15%, signal=22%	F01D5.10/hst-3.2/ZK563.7/sul-1/F25E5.2/Y87G2A.16
GO:0071577	zinc ion transmembrane transport	16	0.498814	1.13232	0.282844	0.434404	0.260864	1451	tags=19%, list=11%, signal=17%	zipt-13/zipt-16/zipt-2.2
GO:0050769	positive regulation of neurogenesis	22	0.463686	1.1225	0.283988	0.435845	0.26173	3223	tags=32%, list=24%, signal=24%	mkk-4/mnr-1/unc-5/zag-1/rig-6/tiam-1/unc-73
GO:0009218	pyrimidine ribonucleotide metabolic process	15	-0.472447	-1.1356	0.28453	0.436047	0.261851	3015	tags=40%, list=22%, signal=31%	uda-1/mig-23/ctps-1/F19B6.1/ntp-1/dhod-1
GO:0046890	regulation of lipid biosynthetic process	15	-0.471508	-1.13334	0.28453	0.436047	0.261851	880	tags=20%, list=7%, signal=19%	C45B2.6/brc-1/adpr-1
GO:0048699	generation of neurons	274	0.320834	1.08352	0.284768	0.436096	0.261881	1869	tags=18%, list=14%, signal=16%	cog-1/lin-17/unc-130/cwn-1/sdn-1/sox-2/efn-2/zig-1/mkk-4/lin-11/mnr-1/egl-13/zig-12/mup-2/dyf-7/unc-6/sem-4/dim-1/unc-5/rack-1/nab-1/vab-23/ddr-2/kal-1/unc-3/tpa-1/dgn-1/T01D3.1/twf-2/egl-30/unc-115/lim-7/lim-6/pxn-1/jnk-1/unc-129/enu-3.6/lin-18/mec-8/sox-3/zag-1/enu-3.5/mec-17/madd-4/cle-1/wrk-1/lin-44/fmi-1/fkh-9
GO:0032273	positive regulation of protein polymerization	22	-0.420542	-1.12206	0.285294	0.436586	0.262175	660	tags=23%, list=5%, signal=22%	evl-20/wve-1/wsp-1/T05E7.3/ddl-2
GO:0034637	cellular carbohydrate biosynthetic process	27	0.438577	1.11456	0.286541	0.438179	0.263131	3725	tags=41%, list=28%, signal=30%	gyg-1/H18N23.2/fbp-1/pck-2/CC8.2/oac-19/pck-1/glf-1/tps-1/gsy-1/inos-1
GO:0001558	regulation of cell growth	55	-0.324122	-1.07158	0.287879	0.439907	0.264169	2378	tags=27%, list=18%, signal=23%	let-756/sma-4/pmk-3/ppm-2/sax-7/pek-1/efa-6/cebp-1/unc-40/mig-32/png-1/vhp-1/crml-1/daf-15/smp-1
GO:0051046	regulation of secretion	74	0.369193	1.09742	0.288265	0.44018	0.264333	3223	tags=31%, list=24%, signal=24%	K02E10.1/snt-6/dgk-1/rund-1/egl-30/egl-3/sbt-1/snt-7/unc-17/snt-1/sng-1/unc-29/snt-3/rig-6/aex-2/gar-3/DH11.5/vha-5/cpx-1/egl-21/snt-4/dop-2/unc-73
GO:0034330	cell junction organization	110	0.351697	1.09363	0.290482	0.443246	0.266174	2628	tags=29%, list=19%, signal=24%	F14D12.1/ins-6/lin-46/Y57G11C.22/mkk-4/zig-12/unc-6/cima-1/nab-1/nlr-1/egl-1/prk-2/mec-8/ccb-1/egl-3/madd-4/cle-1/wrk-1/pat-12/ins-4/zig-8/dyb-1/ajm-1/unc-97/daf-28/ldb-1/zig-10/syg-1/stn-1/zyx-1/lim-8/sad-1
GO:0007409	axonogenesis	155	0.335392	1.08392	0.290974	0.443678	0.266433	1846	tags=18%, list=14%, signal=16%	lin-17/unc-130/cwn-1/sdn-1/efn-2/zig-1/mkk-4/zig-12/unc-6/dim-1/unc-5/rack-1/ddr-2/kal-1/dgn-1/T01D3.1/lim-7/lim-6/pxn-1/unc-129/enu-3.6/lin-18/zag-1/enu-3.5/madd-4/cle-1/wrk-1/fmi-1
GO:0006672	ceramide metabolic process	34	-0.36471	-1.08532	0.294304	0.448433	0.269289	2534	tags=38%, list=19%, signal=31%	sptl-2/F52C9.3/sptl-3/gba-4/sptl-1/gba-2/R05D11.9/cgt-1/hyl-1/asm-2/cgt-3/cerk-1/hpo-13
GO:1990748	cellular detoxification	43	0.402651	1.10488	0.295359	0.449717	0.27006	2281	tags=28%, list=17%, signal=23%	gpx-5/F10D7.3/mlt-7/sod-1/sod-4/pxn-1/skpo-3/sod-2/sod-3/gpx-1/bli-3/selt-1.1
GO:0001708	cell fate specification	140	-0.273169	-1.03708	0.297143	0.452109	0.271497	3048	tags=39%, list=23%, signal=30%	ekl-4/ain-2/mom-2/tbx-36/htz-1/ref-1/sup-17/pha-4/src-1/mig-5/lin-26/vrk-1/sop-2/tbx-33/sma-9/sma-4/aha-1/ceh-37/lin-3/drag-1/lin-59/unc-62/ztf-11/mys-1/hlh-2/daf-4/fog-1/dpl-1/lin-53/mom-4/ced-3/utx-1/lin-15B/eor-2/mom-5/skn-1/unc-40/npp-1/rba-1/egl-27/lin-41/dsh-2/hecd-1/bet-1/lin-25/sin-3/apr-1/eor-1/mdt-29/ssl-1/cgt-3/sys-1/glp-1/let-765
GO:0033617	mitochondrial cytochrome c oxidase assembly	11	-0.499889	-1.12941	0.297767	0.452615	0.2718	146	tags=36%, list=1%, signal=36%	cox-19/coa-5/cox-17/T20D3.14
GO:0097237	cellular response to toxic substance	44	0.399682	1.10216	0.297902	0.452615	0.2718	2281	tags=27%, list=17%, signal=23%	gpx-5/F10D7.3/mlt-7/sod-1/sod-4/pxn-1/skpo-3/sod-2/sod-3/gpx-1/bli-3/selt-1.1
GO:0000027	ribosomal large subunit assembly	15	0.497651	1.10459	0.298438	0.453104	0.272094	1784	tags=40%, list=13%, signal=35%	rpl-10/rpl-25.2/rpl-5/rla-0/rpl-25.1/rpl-6
GO:0045597	positive regulation of cell differentiation	66	0.372453	1.08367	0.299213	0.453917	0.272582	2512	tags=26%, list=19%, signal=21%	mkk-4/mnr-1/unc-5/pat-4/vab-23/pat-6/hlh-1/lin-39/mab-5/unc-15/kin-1/zag-1/unc-97/nfki-1/unc-120/rig-6/ceh-20
GO:0048640	negative regulation of developmental growth	24	-0.405836	-1.1042	0.299401	0.453917	0.272582	3041	tags=42%, list=23%, signal=32%	egl-4/mab-20/glo-4/sop-2/ppm-2/efa-6/unc-40/png-1/vhp-1/smp-1
GO:0045747	positive regulation of Notch signaling pathway	13	-0.476282	-1.12348	0.302326	0.458023	0.275048	870	tags=31%, list=6%, signal=29%	ego-2/hecd-1/sel-5/mdt-29
GO:0006458	'de novo' protein folding	15	-0.463822	-1.11487	0.303867	0.460031	0.276253	2009	tags=20%, list=15%, signal=17%	hsp-6/dnj-11/dnj-26
GO:0032870	cellular response to hormone stimulus	35	0.417249	1.10353	0.304473	0.460619	0.276607	1244	tags=14%, list=9%, signal=13%	nhr-25/ins-6/K02E10.1/daf-6/lron-14
GO:0050772	positive regulation of axonogenesis	16	0.489207	1.11051	0.306028	0.462641	0.277821	3223	tags=38%, list=24%, signal=29%	mkk-4/unc-5/zag-1/rig-6/tiam-1/unc-73
GO:0055069	zinc ion homeostasis	10	0.578932	1.15211	0.306667	0.463276	0.278203	3026	tags=40%, list=22%, signal=31%	zipt-13/zipt-16/haly-1/zipt-17
GO:0050654	chondroitin sulfate proteoglycan metabolic process	13	0.535144	1.12547	0.307317	0.463928	0.278594	2018	tags=31%, list=15%, signal=26%	F01D5.10/chhy-1/F25E5.2/Y87G2A.16
GO:0009628	response to abiotic stimulus	206	-0.263038	-1.03712	0.307692	0.464165	0.278736	1777	tags=25%, list=13%, signal=22%	fat-7/paqr-2/npp-5/hpr-9/parg-1/pde-2/pqm-1/crh-1/daf-18/gcs-1/ercc-1/ced-3/T24H7.2/sir-2.4/uvs-1/egl-9/lmd-3/smu-1/polh-1/skn-1/natc-1/mec-15/cng-1/maco-1/him-1/eif-2Bdelta/tank-1/ogt-1/lem-3/him-6/brc-1/cku-70/dcap-2/smu-2/xpd-1/rme-8/daf-2/smk-1/xpc-1/vps-4/csb-1/wnk-1/polq-1/clk-2/ire-1/K08D8.5/zyg-1/wrn-1/rle-1/cku-80/atm-1/gck-3
GO:0008361	regulation of cell size	60	-0.323085	-1.07435	0.308943	0.465532	0.279557	2610	tags=32%, list=19%, signal=26%	glo-4/let-607/let-756/sma-4/pmk-3/icln-1/ppm-2/kcc-1/wts-1/ced-4/efa-6/cebp-1/unc-40/mig-32/png-1/vhp-1/sma-1/crml-1/smp-1
GO:0008544	epidermis development	26	0.440187	1.10795	0.309038	0.465532	0.279557	1448	tags=23%, list=11%, signal=21%	sdn-1/vab-23/ceh-18/kal-1/mlt-10/tsp-15
GO:0042058	regulation of epidermal growth factor receptor signaling pathway	11	-0.495675	-1.11988	0.310174	0.46658	0.280187	2734	tags=55%, list=20%, signal=44%	pat-3/dpy-22/sli-1/rom-4/ark-1/ptp-2
GO:1901184	regulation of ERBB signaling pathway	11	-0.495675	-1.11988	0.310174	0.46658	0.280187	2734	tags=55%, list=20%, signal=44%	pat-3/dpy-22/sli-1/rom-4/ark-1/ptp-2
GO:0007266	Rho protein signal transduction	16	0.486494	1.10436	0.31221	0.469311	0.281827	3223	tags=50%, list=24%, signal=38%	rhi-1/gpa-12/gnrr-4/ctn-1/chw-1/F36F2.1/tag-243/unc-73
GO:0008355	olfactory learning	20	-0.418022	-1.08438	0.313043	0.47023	0.282379	762	tags=20%, list=6%, signal=19%	mut-7/elpc-1/dcr-1/elpc-3
GO:0071248	cellular response to metal ion	34	-0.360391	-1.07247	0.313291	0.470269	0.282402	1738	tags=26%, list=13%, signal=23%	ced-3/pcs-1/nra-1/skn-1/snt-2/atf-7/wdr-23/gem-4/hmt-1
GO:0007229	integrin-mediated signaling pathway	14	0.508802	1.09726	0.315705	0.473558	0.284377	3042	tags=50%, list=23%, signal=39%	pat-4/C05D9.3/unc-97/calm-1/pat-2/adt-2/icap-1
GO:0007614	short-term memory	14	-0.459108	-1.09304	0.31746	0.475588	0.285596	94	tags=21%, list=1%, signal=21%	nhr-153/gap-1/gap-3
GO:0006333	chromatin assembly or disassembly	23	-0.396267	-1.06393	0.317507	0.475588	0.285596	2952	tags=43%, list=22%, signal=34%	spt-16/dao-5/chaf-1/chaf-2/spr-2/tlk-1/rrp-8/hira-1/nasp-1/csb-1
GO:0006790	sulfur compound metabolic process	161	0.332575	1.07709	0.317967	0.475941	0.285808	2983	tags=22%, list=22%, signal=18%	T01D1.4/gst-9/F01D5.10/Y7A9A.1/gst-4/cysl-1/mpst-7/F42F12.4/sams-4/gst-2/chhy-1/dlst-1/K07E1.1/gst-40/T03D8.6/F25E5.2/Y97E10AR.2/Y53G8B.1/tdo-2/dlat-2/Y87G2A.16/ssu-1/gst-34/F54D5.7/nubp-1/cdo-1/mce-1/F55A11.6/cbs-2/T28F3.5/pdhb-1/gst-11/gst-3/T07D3.9/gst-10/W10C8.4
GO:0044706	multi-multicellular organism process	26	-0.392747	-1.07929	0.31962	0.478078	0.287091	2627	tags=35%, list=19%, signal=28%	pezo-1/sma-4/itr-1/ced-9/vps-53/lin-41/cyd-1/cil-1/lin-35
GO:1905475	regulation of protein localization to membrane	17	-0.451892	-1.11674	0.32133	0.480296	0.288423	2827	tags=41%, list=21%, signal=33%	nra-2/F41H10.4/cbd-1/egg-2/sgk-1/cgt-1/cgt-3
GO:1901292	nucleoside phosphate catabolic process	21	-0.412981	-1.08857	0.321739	0.48057	0.288587	3015	tags=38%, list=22%, signal=30%	uda-1/nth-1/dut-1/mig-23/pde-2/ndx-9/ntp-1/ZK177.8
GO:0007274	neuromuscular synaptic transmission	17	0.481071	1.10381	0.324493	0.484146	0.290735	1587	tags=29%, list=12%, signal=26%	snn-1/unc-38/tbc-7/acr-2/egl-3
GO:0043069	negative regulation of programmed cell death	36	-0.347327	-1.04903	0.32459	0.484146	0.290735	2569	tags=33%, list=19%, signal=27%	pig-1/gck-1/ced-9/ced-4/ubc-17/strd-1/T24H7.2/npp-14/vps-41/tank-1/him-6/ape-1
GO:1902473	regulation of protein localization to synapse	10	-0.501064	-1.08065	0.325871	0.485517	0.291558	1477	tags=50%, list=11%, signal=45%	F41H10.4/gex-3/ric-7/wve-1/dhc-1
GO:1902117	positive regulation of organelle assembly	15	-0.456994	-1.09846	0.325967	0.485517	0.291558	2558	tags=40%, list=19%, signal=32%	panl-3/atg-7/rod-1/ndc-80/rsks-1/zyg-1
GO:0035150	regulation of tube size	10	0.573218	1.14074	0.326667	0.486218	0.291979	3416	tags=70%, list=25%, signal=52%	exc-1/let-653/rig-6/exc-9/exc-7/exc-6/let-4
GO:0030204	chondroitin sulfate metabolic process	12	0.540618	1.11965	0.327362	0.48691	0.292395	2018	tags=33%, list=15%, signal=28%	F01D5.10/chhy-1/F25E5.2/Y87G2A.16
GO:0030004	cellular monovalent inorganic cation homeostasis	37	-0.344451	-1.04552	0.327703	0.486928	0.292406	1412	tags=14%, list=10%, signal=12%	vha-7/vha-6/abts-1/ril-2/C11H1.2
GO:0022008	neurogenesis	277	0.31289	1.05785	0.327833	0.486928	0.292406	1869	tags=18%, list=14%, signal=16%	cog-1/lin-17/unc-130/cwn-1/sdn-1/sox-2/efn-2/zig-1/mkk-4/lin-11/mnr-1/egl-13/zig-12/mup-2/dyf-7/unc-6/sem-4/dim-1/unc-5/rack-1/nab-1/vab-23/ddr-2/kal-1/unc-3/tpa-1/dgn-1/T01D3.1/twf-2/egl-30/unc-115/lim-7/lim-6/pxn-1/jnk-1/unc-129/enu-3.6/lin-18/mec-8/sox-3/zag-1/enu-3.5/mec-17/madd-4/cle-1/wrk-1/lin-44/fmi-1/fkh-9
GO:2001233	regulation of apoptotic signaling pathway	10	0.572295	1.1389	0.328333	0.48733	0.292647	802	tags=20%, list=6%, signal=19%	skr-1/rps-3
GO:0006643	membrane lipid metabolic process	73	-0.303047	-1.04951	0.330396	0.49005	0.29428	2557	tags=29%, list=19%, signal=23%	piga-1/sptl-2/elo-3/F52C9.3/F49E8.8/sptl-3/gba-4/sptl-1/spl-2/pign-1/gba-2/R05D11.9/cgt-1/hyl-1/rfp-1/asm-2/spl-1/cgt-3/asah-2/cerk-1/hpo-13
GO:0019748	secondary metabolic process	13	-0.463413	-1.09312	0.330749	0.49023	0.294389	2090	tags=54%, list=15%, signal=46%	acox-1.4/acox-1.1/acox-1.3/pcs-1/dhs-28/acox-1.5/cat-4
GO:0042273	ribosomal large subunit biogenesis	49	0.379158	1.06749	0.331053	0.490338	0.294454	1784	tags=24%, list=13%, signal=21%	rpl-10/rpl-25.2/rpl-33/rpl-14/rpl-35/rpl-7/rpl-5/rla-0/rpl-26/rpl-25.1/rpl-1/rpl-6
GO:0042981	regulation of apoptotic process	69	-0.301495	-1.03544	0.331897	0.491244	0.294997	2983	tags=35%, list=22%, signal=27%	abl-1/abcf-3/ced-6/cpl-1/tomm-70/pig-1/gck-1/dnj-10/ced-9/wts-1/toe-2/ced-4/ubc-17/ced-3/strd-1/T24H7.2/npp-14/vps-41/him-6/ape-1/K02C4.3/cbp-1/pink-1/ced-7
GO:1901699	cellular response to nitrogen compound	72	0.36297	1.07287	0.333763	0.493485	0.296343	3163	tags=28%, list=23%, signal=21%	ins-6/K02E10.1/gpa-3/gpb-2/daf-6/dgk-1/dop-1/egl-30/dat-1/octr-1/gar-1/daf-28/ser-1/eat-16/ins-1/gar-3/mod-1/ser-2/goa-1/dop-2
GO:0097374	sensory neuron axon guidance	12	0.539134	1.11658	0.333876	0.493485	0.296343	1416	tags=25%, list=10%, signal=22%	cwn-1/unc-6/lin-18
GO:0071826	ribonucleoprotein complex subunit organization	98	-0.282758	-1.04154	0.335	0.494802	0.297134	2657	tags=36%, list=20%, signal=29%	cdc-73/pgl-1/prp-19/spk-1/F32D8.4/ruvb-2/icln-1/etr-1/syf-1/usp-39/uaf-1/mrpl-20/Y48A5A.1/rrbs-1/Y47D3A.21/F40F8.11/zhit-3/F57B10.8/rnp-6/sart-3/prp-6/snrp-200/lpd-6/Y39B6A.33/F55F8.3/eral-1/stip-1/egl-45/H05C05.1/sftb-1/swp-1/F55F10.1/mog-5/prp-8/let-363
GO:0009719	response to endogenous stimulus	123	0.337955	1.0631	0.336196	0.496223	0.297987	2605	tags=20%, list=19%, signal=17%	nhr-25/ins-6/K02E10.1/gpa-3/dbl-1/gpb-2/daf-6/egl-17/dgk-1/dop-1/egl-30/lron-14/tig-2/tag-68/tsp-14/dat-1/octr-1/gar-1/daf-28/ser-1/eat-16/ins-1/nhr-3/gar-3/lon-1
GO:1905515	non-motile cilium assembly	20	0.455729	1.07959	0.3379	0.49839	0.299289	2365	tags=25%, list=18%, signal=21%	dyf-6/dyf-5/che-13/dyf-11/nubp-1
GO:0043666	regulation of phosphoprotein phosphatase activity	26	0.429541	1.08115	0.338192	0.498475	0.29934	1165	tags=15%, list=9%, signal=14%	T01D1.3/F55C10.5/cnb-1/F46C5.6
GO:0045773	positive regulation of axon extension	13	0.522503	1.09888	0.339837	0.500552	0.300587	2455	tags=31%, list=18%, signal=25%	mkk-4/unc-5/zag-1/rig-6
GO:0050920	regulation of chemotaxis	61	-0.314741	-1.04893	0.340164	0.500685	0.300667	1910	tags=21%, list=14%, signal=18%	nid-1/adr-2/daf-18/mom-5/vab-1/unc-40/ncx-9/adr-1/odr-8/pkc-1/age-1/clec-41/smp-1
GO:0007009	plasma membrane organization	24	0.435069	1.07837	0.341317	0.502035	0.301477	1461	tags=12%, list=11%, signal=11%	wah-1/scrm-2/acn-1
GO:0031647	regulation of protein stability	34	-0.355312	-1.05736	0.341772	0.502355	0.30167	1950	tags=24%, list=14%, signal=20%	ced-4/pqm-1/ced-3/T05H10.1/bet-1/wsp-1/clk-2/math-33
GO:0060290	transdifferentiation	11	-0.476197	-1.07588	0.342432	0.502976	0.302043	1987	tags=55%, list=15%, signal=47%	ztf-11/ash-2/rbbp-5/egl-27/cfp-1/set-2
GO:0007399	nervous system development	347	0.306139	1.0455	0.345161	0.506635	0.30424	2642	tags=22%, list=20%, signal=18%	cog-1/lin-17/unc-130/ins-6/cwn-1/sdn-1/skr-1/sox-2/efn-2/zig-1/mkk-4/lin-11/mnr-1/egl-13/zig-12/mup-2/dyf-7/unc-6/sem-4/dim-1/unc-5/rack-1/nsy-4/nab-1/vab-23/ddr-2/kal-1/unc-3/tpa-1/dgn-1/T01D3.1/twf-2/egl-30/unc-115/prk-2/lim-7/lim-6/pxn-1/jnk-1/unc-129/enu-3.6/lin-18/mec-8/sox-3/zag-1/enu-3.5/mec-17/egl-3/madd-4/cle-1/mbr-1/F11E6.8/wrk-1/ins-4/lin-44/T27C4.1/fmi-1/fkh-9/enu-3.1/sek-1/daf-28/ham-2/ldb-1/ceh-14/calf-1/ceh-23/zig-10/syg-1/rig-6/ceh-20/mnm-2/zyx-1/slt-1/unc-86/lect-2/sad-1/unc-119
GO:0048814	regulation of dendrite morphogenesis	14	-0.454865	-1.08294	0.346561	0.507426	0.304715	577	tags=29%, list=4%, signal=27%	sax-7/unc-116/dnc-1/dhc-1
GO:0050773	regulation of dendrite development	14	-0.454865	-1.08294	0.346561	0.507426	0.304715	577	tags=29%, list=4%, signal=27%	sax-7/unc-116/dnc-1/dhc-1
GO:0035304	regulation of protein dephosphorylation	28	0.42283	1.07567	0.347059	0.507426	0.304715	1165	tags=14%, list=9%, signal=13%	T01D1.3/F55C10.5/cnb-1/F46C5.6
GO:0032252	secretory granule localization	11	-0.46985	-1.06154	0.347395	0.507426	0.304715	2362	tags=55%, list=17%, signal=45%	vps-51/vps-52/eipr-1/vps-53/dhc-1/vps-50
GO:0032253	dense core granule localization	11	-0.46985	-1.06154	0.347395	0.507426	0.304715	2362	tags=55%, list=17%, signal=45%	vps-51/vps-52/eipr-1/vps-53/dhc-1/vps-50
GO:1901950	dense core granule transport	11	-0.46985	-1.06154	0.347395	0.507426	0.304715	2362	tags=55%, list=17%, signal=45%	vps-51/vps-52/eipr-1/vps-53/dhc-1/vps-50
GO:1904809	regulation of dense core granule transport	11	-0.46985	-1.06154	0.347395	0.507426	0.304715	2362	tags=55%, list=17%, signal=45%	vps-51/vps-52/eipr-1/vps-53/dhc-1/vps-50
GO:0033559	unsaturated fatty acid metabolic process	10	-0.494277	-1.06601	0.348259	0.507426	0.304715	2898	tags=40%, list=21%, signal=31%	fat-4/fat-2/fat-7/ipla-6
GO:0010563	negative regulation of phosphorus metabolic process	47	0.377315	1.05833	0.348422	0.507426	0.304715	1165	tags=15%, list=9%, signal=14%	T01D1.3/K09E9.4/F55C10.5/nsy-4/mai-2/kin-2/F46C5.6
GO:0045936	negative regulation of phosphate metabolic process	47	0.377315	1.05833	0.348422	0.507426	0.304715	1165	tags=15%, list=9%, signal=14%	T01D1.3/K09E9.4/F55C10.5/nsy-4/mai-2/kin-2/F46C5.6
GO:0009166	nucleotide catabolic process	19	-0.421956	-1.07812	0.348571	0.507426	0.304715	2742	tags=37%, list=20%, signal=29%	nth-1/dut-1/mig-23/pde-2/ndx-9/ntp-1/ZK177.8
GO:0030838	positive regulation of actin filament polymerization	19	-0.421577	-1.07715	0.348571	0.507426	0.304715	623	tags=21%, list=5%, signal=20%	wve-1/wsp-1/T05E7.3/ddl-2
GO:0044272	sulfur compound biosynthetic process	57	0.370426	1.06055	0.349398	0.50828	0.305228	2701	tags=25%, list=20%, signal=20%	T01D1.4/F01D5.10/cysl-1/F42F12.4/sams-4/K07E1.1/F25E5.2/dlat-2/Y87G2A.16/F54D5.7/cdo-1/cbs-2/T28F3.5/pdhb-1
GO:0010977	negative regulation of neuron projection development	18	-0.429189	-1.07716	0.351124	0.510422	0.306514	2610	tags=44%, list=19%, signal=36%	mab-20/glo-4/ppm-2/efa-6/unc-40/png-1/vhp-1/smp-1
GO:0090066	regulation of anatomical structure size	117	-0.278174	-1.03843	0.351351	0.510422	0.306514	2655	tags=32%, list=20%, signal=26%	aipl-1/spc-1/Y34B4A.2/glo-4/arx-4/let-607/let-756/sma-4/pmk-3/icln-1/unc-94/ppm-2/bec-1/kcc-1/npp-5/wts-1/ced-4/efa-6/cebp-1/unc-40/mig-32/png-1/vps-34/wve-1/vps-18/vhp-1/wsp-1/sma-1/fli-1/sorf-2/gex-2/T05E7.3/crml-1/F54F2.7/ddl-2/viln-1/smp-1
GO:0008610	lipid biosynthetic process	196	-0.263749	-1.03258	0.353383	0.513023	0.308076	3043	tags=29%, list=23%, signal=22%	C45B2.6/pigv-1/Y71F9B.2/pcyt-1/hmgr-1/sms-1/fat-4/drd-1/cdgs-1/T20F7.3/algn-7/pssy-2/piga-1/sptl-2/F30A10.3/ppk-3/Y75B8A.24/aap-1/fat-2/elo-3/F52C9.3/R01H10.7/F49E8.8/sptl-3/fat-7/acl-6/cept-2/acs-7/F37B12.3/acly-2/sptl-1/mecr-1/pign-1/ttc-7/acl-2/lpin-1/R05D11.9/cgt-1/pks-1/ppk-1/Y22D7AR.6/hyl-1/pcyt-2.1/brc-1/unc-26/vps-34/acl-7/piki-1/asm-2/emb-8/pgs-1/pld-1/adpr-1/cgt-3/atl-1/age-1
GO:0061387	regulation of extent of cell growth	39	-0.335551	-1.03551	0.353952	0.513497	0.30836	2610	tags=31%, list=19%, signal=25%	glo-4/let-756/pmk-3/ppm-2/efa-6/cebp-1/unc-40/mig-32/png-1/vhp-1/crml-1/smp-1
GO:1905114	cell surface receptor signaling pathway involved in cell-cell signaling	91	0.345508	1.05131	0.355975	0.516078	0.309911	2359	tags=20%, list=17%, signal=16%	lin-17/plr-1/cwn-1/acr-11/glc-2/C06A12.3/unc-38/acr-21/lgc-26/acr-2/lin-18/gsk-3/acr-3/lin-44/cup-4/lev-1/unc-29/acr-15
GO:0043648	dicarboxylic acid metabolic process	29	0.418268	1.07043	0.356406	0.516351	0.310075	2656	tags=28%, list=20%, signal=22%	haao-1/mdh-2/fum-1/alh-6/haly-1/mdh-1/glna-2/hphd-1
GO:0009416	response to light stimulus	33	-0.352493	-1.03939	0.356923	0.516747	0.310312	1979	tags=36%, list=15%, signal=31%	pde-2/ercc-1/uvs-1/him-1/lem-3/dcap-2/xpd-1/daf-2/smk-1/xpc-1/csb-1/clk-2
GO:0044550	secondary metabolite biosynthetic process	12	-0.463826	-1.06972	0.358247	0.51831	0.311251	2090	tags=58%, list=15%, signal=49%	acox-1.4/acox-1.1/acox-1.3/pcs-1/dhs-28/acox-1.5/cat-4
GO:0032409	regulation of transporter activity	21	0.445447	1.06711	0.359209	0.519346	0.311873	2528	tags=38%, list=19%, signal=31%	nsy-4/F46C5.4/rab-6.2/wah-1/ccb-1/F19C7.8/C30G7.2/stn-1
GO:0006470	protein dephosphorylation	183	-0.264597	-1.02453	0.359712	0.51972	0.312098	2506	tags=18%, list=19%, signal=15%	scpl-1/ptp-3/rpap-2/egg-4/mtm-6/oga-1/ppm-2/F28C6.8/mtm-1/C16A3.2/Y22D7AR.7/F54C8.4/pdp-1/cdc-25.3/gfi-2/scpl-4/daf-18/C24F3.2/sur-6/saps-1/ogt-1/smg-5/clr-1/mtm-3/cdc-14/ppm-1.D/ptp-2/vhp-1/cel-1/ppm-1.G/ppfr-1/W04A8.1/fcp-1
GO:0051347	positive regulation of transferase activity	65	-0.30539	-1.04214	0.360656	0.520729	0.312704	2412	tags=28%, list=18%, signal=23%	fzy-1/F09A5.2/ver-3/icp-1/strd-1/rde-8/spat-1/B0252.1/rict-1/tlk-1/vab-1/cam-1/clsp-1/daf-2/C04G6.4/cit-1.1/cil-1/daf-15
GO:0006520	cellular amino acid metabolic process	175	0.321456	1.04538	0.361079	0.520985	0.312857	2798	tags=21%, list=21%, signal=17%	T01D1.4/afmd-1/gln-1/cysl-1/unc-25/haao-1/mpst-7/B0250.5/F42F12.4/agxt-1/F08F3.4/qdpr-1/C27A7.5/gta-1/lim-6/dlst-1/K07E1.1/C31H2.4/alh-6/asns-1/Y53G8B.1/tdo-2/upb-1/pah-1/afmd-2/nkat-3/gcsh-2/ddo-3/F54D5.7/cdo-1/haly-1/cbs-2/glna-2/hphd-1/sup-18/T04F3.1
GO:0040009	regulation of growth rate	25	-0.3885	-1.05699	0.3625	0.52268	0.313875	3378	tags=44%, list=25%, signal=33%	rad-8/nhx-2/dab-1/pept-1/mboa-6/hpl-2/mcd-1/ncr-1/trr-1/lap-1/rbd-1
GO:0010035	response to inorganic substance	105	-0.279088	-1.02582	0.365079	0.525779	0.315736	1769	tags=19%, list=13%, signal=17%	gcs-1/frh-1/ced-3/pcs-1/F22H10.2/nra-1/skn-1/natc-1/snt-2/atf-7/hcf-1/lem-3/wdr-23/gem-4/vhp-1/pmr-1/hmt-1/let-363/age-1/eat-3
GO:0007265	Ras protein signal transduction	62	-0.311246	-1.04237	0.365145	0.525779	0.315736	2528	tags=39%, list=19%, signal=32%	hpl-2/gei-4/gap-1/rga-8/ksr-2/mpk-1/efl-1/pac-1/chd-3/K02B12.7/dpl-1/grp-1/efa-6/lin-15B/eor-2/mek-2/let-502/denn-4/Y105E8A.25/ptp-2/eor-1/crml-1/agef-1/let-765
GO:0040026	positive regulation of vulval development	39	-0.333301	-1.02857	0.367698	0.529095	0.317728	1340	tags=21%, list=10%, signal=19%	sur-6/cye-1/ptp-2/lin-7/sos-1/sig-7/isw-1/hoe-1
GO:0010042	response to manganese ion	10	-0.487072	-1.05048	0.368159	0.5294	0.317911	1738	tags=40%, list=13%, signal=35%	ced-3/skn-1/wdr-23/pmr-1
GO:0010921	regulation of phosphatase activity	27	0.41541	1.05569	0.36903	0.530294	0.318447	1165	tags=15%, list=9%, signal=14%	T01D1.3/F55C10.5/cnb-1/F46C5.6
GO:0048813	dendrite morphogenesis	17	-0.430825	-1.06468	0.371191	0.533038	0.320095	1377	tags=35%, list=10%, signal=32%	sax-7/unc-40/unc-116/dnc-1/dhc-1/F54F2.7
GO:0042157	lipoprotein metabolic process	46	0.376557	1.05185	0.373114	0.535436	0.321535	2794	tags=26%, list=21%, signal=21%	F36H9.5/Y11D7A.9/C14B9.3/dhhc-1/F49E12.12/dhhc-2/F07F6.7/ath-1/hhat-1/dhhc-10/dhhc-12/dhhc-9
GO:0050804	modulation of chemical synaptic transmission	72	0.355341	1.05032	0.375	0.537416	0.322724	3332	tags=33%, list=25%, signal=25%	unc-122/sol-1/F46C5.4/egl-30/egl-3/F35H10.10/ric-3/glr-4/dyb-1/unc-17/snt-1/C30G7.2/gbb-2/glr-5/unc-77/eat-16/unc-29/gar-3/cpx-1/egl-21/goa-1/C15H9.9/unc-73/pll-1
GO:0099177	regulation of trans-synaptic signaling	72	0.355341	1.05032	0.375	0.537416	0.322724	3332	tags=33%, list=25%, signal=25%	unc-122/sol-1/F46C5.4/egl-30/egl-3/F35H10.10/ric-3/glr-4/dyb-1/unc-17/snt-1/C30G7.2/gbb-2/glr-5/unc-77/eat-16/unc-29/gar-3/cpx-1/egl-21/goa-1/C15H9.9/unc-73/pll-1
GO:0006457	protein folding	96	-0.277917	-1.01794	0.37561	0.53758	0.322823	2447	tags=18%, list=18%, signal=15%	cyn-9/let-607/dnj-10/hsp-6/dnj-2/ogdh-1/cyn-8/dnj-11/tbcd-1/catp-6/tbcc-1/snpc-4/dnj-26/ddx-52/evl-20/hsp-75/tbce-1
GO:0034308	primary alcohol metabolic process	10	-0.485198	-1.04643	0.375622	0.53758	0.322823	1442	tags=40%, list=11%, signal=36%	dhs-24/mboa-2/dhs-22/tpk-1
GO:0032102	negative regulation of response to external stimulus	20	-0.40396	-1.0479	0.376812	0.538919	0.323627	1630	tags=35%, list=12%, signal=31%	K07B1.7/efa-6/unc-40/atf-7/vhp-1/nol-6/smp-1
GO:0000904	cell morphogenesis involved in differentiation	180	0.318233	1.0406	0.377315	0.539275	0.323841	2028	tags=18%, list=15%, signal=16%	lin-17/unc-130/cwn-1/sdn-1/efn-2/zig-1/mkk-4/mnr-1/zig-12/unc-6/dim-1/unc-5/rack-1/pat-4/ddr-2/kal-1/pat-6/dgn-1/T01D3.1/lim-7/lim-6/pxn-1/unc-129/enu-3.6/lin-18/zag-1/enu-3.5/madd-4/cle-1/wrk-1/fmi-1/unc-97/enu-3.1
GO:0060795	cell fate commitment involved in formation of primary germ layer	48	-0.318645	-1.02303	0.379562	0.541466	0.325156	2831	tags=38%, list=21%, signal=30%	mom-2/sup-17/src-1/mig-5/sma-9/sma-4/drag-1/lin-59/unc-62/daf-4/mom-4/mom-5/skn-1/unc-40/dsh-2/apr-1/cgt-3/sys-1
GO:0006878	cellular copper ion homeostasis	11	-0.457116	-1.03277	0.379653	0.541466	0.325156	118	tags=27%, list=1%, signal=27%	K12C11.3/F27C1.2/cua-1
GO:1903530	regulation of secretion by cell	59	0.36226	1.03849	0.380187	0.541466	0.325156	3223	tags=31%, list=24%, signal=23%	K02E10.1/snt-6/egl-30/egl-3/sbt-1/snt-7/unc-17/snt-1/sng-1/unc-29/snt-3/gar-3/DH11.5/cpx-1/egl-21/snt-4/dop-2/unc-73
GO:0060828	regulation of canonical Wnt signaling pathway	24	-0.377509	-1.02713	0.38024	0.541466	0.325156	1478	tags=17%, list=11%, signal=15%	cyy-1/frm-10/apr-1/prde-1
GO:0045834	positive regulation of lipid metabolic process	16	-0.434722	-1.04955	0.380282	0.541466	0.325156	3312	tags=31%, list=25%, signal=24%	epg-8/C45B2.6/paqr-2/paqr-1/cil-1
GO:0007517	muscle organ development	34	0.402621	1.05954	0.380466	0.541466	0.325156	2689	tags=35%, list=20%, signal=28%	mlc-1/hlh-1/sgcb-1/pxn-1/mec-8/unc-98/eff-1/unc-97/unc-120/ceh-22/sem-5/spon-1
GO:0009268	response to pH	11	0.533815	1.08599	0.380634	0.541466	0.325156	3972	tags=45%, list=29%, signal=32%	pde-1/ncs-1/deg-1/tax-6/pde-3
GO:0070925	organelle assembly	253	-0.252419	-1.0147	0.381443	0.542082	0.325527	2748	tags=31%, list=20%, signal=25%	allo-1/F52B5.2/pptr-2/ift-74/aipl-1/zwl-1/sop-2/panl-3/xrn-1/osm-1/epg-4/cyk-4/rilp-1/atg-7/mei-1/unc-94/meg-4/mrpl-20/bec-1/edc-3/R02F11.4/icp-1/npp-5/rrbs-1/epg-7/atg-16.1/drh-3/epg-5/sas-6/atg-16.2/ifta-1/epg-6/sir-2.4/nprl-2/sas-5/epg-3/rsa-1/klp-16/F57B10.8/hcp-1/knl-1/bmk-1/gip-1/lpd-6/arl-13/rod-1/zen-4/bub-1/atg-9/nprl-3/ndc-80/patr-1/Y39B6A.33/mks-6/mdf-1/C50F4.12/F55F8.3/eral-1/snx-6/cul-3/sas-4/cdc-14/klp-20/ekl-1/spd-2/ego-1/vps-34/daf-2/trpp-8/rsks-1/vps-18/hcp-4/fli-1/F55F10.1/hcp-2/zyg-1/npp-21/daf-15/cls-3
GO:0009266	response to temperature stimulus	80	-0.291189	-1.02703	0.381579	0.542082	0.325527	2319	tags=21%, list=17%, signal=18%	oga-1/paqr-2/pqm-1/crh-1/daf-18/gcs-1/sir-2.4/lmd-3/skn-1/natc-1/maco-1/eif-2Bdelta/ogt-1/dcap-2/daf-2/zyg-1/rle-1
GO:0044091	membrane biogenesis	13	-0.445909	-1.05183	0.382429	0.542563	0.325815	4165	tags=46%, list=31%, signal=32%	K12H6.6/cav-1/ima-2/lem-4/glit-1/lpin-1
GO:0071709	membrane assembly	13	-0.445909	-1.05183	0.382429	0.542563	0.325815	4165	tags=46%, list=31%, signal=32%	K12H6.6/cav-1/ima-2/lem-4/glit-1/lpin-1
GO:0014055	acetylcholine secretion, neurotransmission	13	0.50977	1.0721	0.385366	0.545999	0.327879	3223	tags=46%, list=24%, signal=35%	egl-30/egl-3/unc-29/gar-3/egl-21/unc-73
GO:0061526	acetylcholine secretion	13	0.50977	1.0721	0.385366	0.545999	0.327879	3223	tags=46%, list=24%, signal=35%	egl-30/egl-3/unc-29/gar-3/egl-21/unc-73
GO:0051223	regulation of protein transport	28	-0.363879	-1.02423	0.388199	0.549646	0.330069	2827	tags=36%, list=21%, signal=28%	nra-2/F41H10.4/lgl-1/rme-6/ulp-4/rom-4/wts-1/glo-2/dkf-1/vps-34
GO:0033674	positive regulation of kinase activity	58	-0.309138	-1.02949	0.388462	0.549651	0.330072	2247	tags=28%, list=17%, signal=23%	F09A5.2/ver-3/icp-1/strd-1/spat-1/B0252.1/rict-1/tlk-1/vab-1/cam-1/clsp-1/daf-2/C04G6.4/cit-1.1/cil-1/daf-15
GO:0009068	aspartate family amino acid catabolic process	11	0.530527	1.0793	0.388982	0.55002	0.330293	1280	tags=18%, list=9%, signal=16%	F08F3.4/dlst-1
GO:1902475	L-alpha-amino acid transmembrane transport	28	0.413428	1.05175	0.389706	0.550677	0.330688	3104	tags=32%, list=23%, signal=25%	snf-12/atgp-2/aat-2/snf-9/aat-7/aat-3/eat-4/glt-1/aat-1
GO:0019098	reproductive behavior	173	0.318391	1.03384	0.390588	0.551556	0.331216	2528	tags=23%, list=19%, signal=19%	cog-1/lev-11/lin-11/flp-12/gpb-1/gpb-2/flp-8/flp-17/unc-38/flp-20/flp-1/aff-1/egl-17/dgk-1/rund-1/irk-1/egl-1/ttll-11/egl-30/tsp-14/egl-3/unc-54/flp-10/kcnl-2/eff-1/lin-44/cup-4/ttll-15/nlp-7/sek-1/ser-1/eat-16/lev-1/atp-2/unc-29/ser-5/lury-1/dyc-1/stn-1
GO:0042073	intraciliary transport	20	0.440531	1.04359	0.391172	0.552013	0.33149	1296	tags=20%, list=10%, signal=18%	dyf-6/dyf-5/ift-81/che-13
GO:0035303	regulation of dephosphorylation	29	0.409058	1.04686	0.391753	0.552098	0.331541	1165	tags=14%, list=9%, signal=13%	T01D1.3/F55C10.5/cnb-1/F46C5.6
GO:1904748	regulation of apoptotic process involved in development	12	-0.450674	-1.03939	0.391753	0.552098	0.331541	2913	tags=50%, list=22%, signal=39%	ced-6/pig-1/ced-4/ced-3/strd-1/ced-7
GO:0008582	regulation of synaptic assembly at neuromuscular junction	18	0.453375	1.05123	0.393189	0.55301	0.332089	2107	tags=28%, list=16%, signal=23%	ins-6/mkk-4/egl-3/ins-4/daf-28
GO:0051124	synaptic assembly at neuromuscular junction	18	0.453375	1.05123	0.393189	0.55301	0.332089	2107	tags=28%, list=16%, signal=23%	ins-6/mkk-4/egl-3/ins-4/daf-28
GO:1904396	regulation of neuromuscular junction development	18	0.453375	1.05123	0.393189	0.55301	0.332089	2107	tags=28%, list=16%, signal=23%	ins-6/mkk-4/egl-3/ins-4/daf-28
GO:2000147	positive regulation of cell motility	36	-0.33921	-1.02451	0.393443	0.55301	0.332089	897	tags=19%, list=7%, signal=18%	ced-5/ina-1/cacn-1/cil-1/ced-7/smp-1/ced-12
GO:0016331	morphogenesis of embryonic epithelium	14	-0.438533	-1.04405	0.39418	0.553345	0.33229	2999	tags=36%, list=22%, signal=28%	mab-20/arx-4/cdh-3/vab-1/wsp-1
GO:0006641	triglyceride metabolic process	20	-0.399702	-1.03685	0.394203	0.553345	0.33229	2368	tags=35%, list=18%, signal=29%	mboa-2/Y39B6A.7/acl-6/pqbp-1.1/C55B6.1/lpin-1/atgl-1
GO:0035434	copper ion transmembrane transport	10	-0.474089	-1.02247	0.39801	0.557917	0.335036	118	tags=30%, list=1%, signal=30%	K12C11.3/F27C1.2/cua-1
GO:0044283	small molecule biosynthetic process	168	0.316375	1.02721	0.398824	0.557917	0.335036	2736	tags=20%, list=20%, signal=16%	T01D1.4/gln-1/cysl-1/unc-25/haao-1/F42F12.4/agxt-1/qdpr-1/abhd-3.1/W02F12.2/tpi-1/lim-6/K07E1.1/pdxk-1/fbp-1/dhcr-7/elo-4/stdh-1/pgk-1/asns-1/dld-1/upb-1/pah-1/pck-2/mxl-3/pcbd-1/cdo-1/cbs-2/T28F3.5/glna-2/fat-5/Y56A3A.19/pck-1
GO:0009725	response to hormone	36	0.389846	1.03809	0.398852	0.557917	0.335036	1244	tags=14%, list=9%, signal=13%	nhr-25/ins-6/K02E10.1/daf-6/lron-14
GO:0019935	cyclic-nucleotide-mediated signaling	12	0.512854	1.06215	0.399023	0.557917	0.335036	1415	tags=25%, list=10%, signal=22%	pde-1/cas-1/gcy-35
GO:0060402	calcium ion transport into cytosol	14	0.48777	1.0519	0.399038	0.557917	0.335036	2279	tags=36%, list=17%, signal=30%	unc-38/acr-2/csq-1/acr-3/ocr-2
GO:0097553	calcium ion transmembrane import into cytosol	14	0.48777	1.0519	0.399038	0.557917	0.335036	2279	tags=36%, list=17%, signal=30%	unc-38/acr-2/csq-1/acr-3/ocr-2
GO:0051954	positive regulation of amine transport	12	0.512161	1.06072	0.400651	0.559804	0.336168	3223	tags=50%, list=24%, signal=38%	egl-30/egl-3/unc-29/gar-3/egl-21/unc-73
GO:0030203	glycosaminoglycan metabolic process	20	0.433868	1.02781	0.401826	0.561076	0.336932	2018	tags=25%, list=15%, signal=21%	F01D5.10/hex-1/chhy-1/F25E5.2/Y87G2A.16
GO:0014056	regulation of acetylcholine secretion, neurotransmission	12	0.510541	1.05736	0.40228	0.56134	0.337091	3223	tags=50%, list=24%, signal=38%	egl-30/egl-3/unc-29/gar-3/egl-21/unc-73
GO:0006084	acetyl-CoA metabolic process	16	0.456385	1.03601	0.4034	0.562533	0.337807	3802	tags=38%, list=28%, signal=27%	dlst-1/tdo-2/dlat-2/pdhb-1/hmgs-1/dlat-1
GO:0006379	mRNA cleavage	10	-0.472153	-1.0183	0.405473	0.565051	0.339319	3577	tags=50%, list=27%, signal=37%	csr-1/cpf-2/alg-2/fipp-1/cpsf-2
GO:0009069	serine family amino acid metabolic process	30	0.406016	1.04198	0.405926	0.565311	0.339476	4085	tags=40%, list=30%, signal=28%	cysl-1/mpst-7/agxt-1/gcsh-2/cdo-1/cbs-2/F13B12.4/Y62E10A.13/cysl-2/T25D3.3/cysl-4/mpst-4
GO:0055070	copper ion homeostasis	12	-0.445484	-1.02742	0.407216	0.566736	0.340332	118	tags=25%, list=1%, signal=25%	K12C11.3/F27C1.2/cua-1
GO:0060271	cilium assembly	52	0.362282	1.0274	0.407859	0.567258	0.340645	3006	tags=29%, list=22%, signal=23%	dyf-6/dyf-5/ift-81/ttc-36/odr-3/che-13/dlc-2/arl-3/dyf-11/rab-28/nubp-1/bbs-5/unc-119/F59G1.4/dlc-1
GO:1900182	positive regulation of protein localization to nucleus	14	-0.433622	-1.03236	0.410053	0.569936	0.342253	3071	tags=43%, list=23%, signal=33%	adbp-1/npl-4.1/ulp-4/lin-40/dkf-1/vhp-1
GO:0048667	cell morphogenesis involved in neuron differentiation	168	0.315286	1.02367	0.411765	0.571441	0.343157	1846	tags=17%, list=14%, signal=15%	lin-17/unc-130/cwn-1/sdn-1/efn-2/zig-1/mkk-4/mnr-1/zig-12/unc-6/dim-1/unc-5/rack-1/ddr-2/kal-1/dgn-1/T01D3.1/lim-7/lim-6/pxn-1/unc-129/enu-3.6/lin-18/zag-1/enu-3.5/madd-4/cle-1/wrk-1/fmi-1
GO:0046337	phosphatidylethanolamine metabolic process	14	0.484575	1.04501	0.411859	0.571441	0.343157	1938	tags=21%, list=14%, signal=18%	cka-2/pcyt-2.2/ckb-4
GO:0007269	neurotransmitter secretion	53	-0.308695	-1.00595	0.412214	0.571441	0.343157	1370	tags=17%, list=10%, signal=15%	mec-15/snt-2/ric-7/T07A9.10/aex-1/unc-26/lin-7/hipr-1/pkc-1
GO:0099643	signal release from synapse	53	-0.308695	-1.00595	0.412214	0.571441	0.343157	1370	tags=17%, list=10%, signal=15%	mec-15/snt-2/ric-7/T07A9.10/aex-1/unc-26/lin-7/hipr-1/pkc-1
GO:0010628	positive regulation of gene expression	110	-0.269868	-1.01058	0.414508	0.574246	0.344841	2456	tags=29%, list=18%, signal=24%	mpk-1/wdr-20/let-756/smg-4/pmk-3/unc-62/pde-2/ced-4/pqm-1/sur-2/ced-3/wdr-48/skn-1/xrn-2/daz-1/nipi-3/ZK1010.2/tam-1/dkf-1/cyd-1/eri-1/atfs-1/daf-2/rsks-1/wnk-1/cel-1/ZK1236.1/sig-7/dcr-1/spg-7/let-363/gck-3
GO:0002064	epithelial cell development	11	0.516444	1.05065	0.417362	0.577446	0.346763	405	tags=18%, list=3%, signal=18%	exc-1/let-653
GO:0072525	pyridine-containing compound biosynthetic process	11	0.515809	1.04936	0.417362	0.577446	0.346763	2423	tags=36%, list=18%, signal=30%	haao-1/F17C8.9/pdxk-1/nmat-1
GO:0006308	DNA catabolic process	15	-0.428709	-1.03047	0.41989	0.580564	0.348635	1576	tags=40%, list=12%, signal=35%	crn-6/nuc-1/xrn-2/lem-3/crn-3/dcr-1
GO:0008593	regulation of Notch signaling pathway	26	-0.36558	-1.00463	0.420886	0.581563	0.349235	870	tags=27%, list=6%, signal=25%	lgl-1/F55H12.3/ego-2/hecd-1/sel-5/mdt-29/sel-2
GO:0006534	cysteine metabolic process	16	0.452411	1.02699	0.421947	0.58265	0.349888	4085	tags=56%, list=30%, signal=39%	cysl-1/mpst-7/cdo-1/cbs-2/F13B12.4/cysl-2/T25D3.3/cysl-4/mpst-4
GO:0030048	actin filament-based movement	12	-0.439468	-1.01354	0.42268	0.583282	0.350268	2143	tags=33%, list=16%, signal=28%	sax-7/hum-8/hum-2/hum-1
GO:0014057	positive regulation of acetylcholine secretion, neurotransmission	11	0.514023	1.04572	0.42404	0.584778	0.351166	3223	tags=55%, list=24%, signal=42%	egl-30/egl-3/unc-29/gar-3/egl-21/unc-73
GO:0000381	regulation of alternative mRNA splicing, via spliceosome	27	-0.366226	-1.01116	0.424437	0.584869	0.351221	1539	tags=37%, list=11%, signal=33%	grld-1/spn-4/nova-1/etr-1/smu-1/Y53G8AR.9/rnp-6/fubl-4/smu-2/rbm-25
GO:0045185	maintenance of protein location	20	0.426701	1.01083	0.424658	0.584869	0.351221	1576	tags=25%, list=12%, signal=22%	unc-130/pfn-3/pfn-2/twf-2/ftt-2
GO:0006509	membrane protein ectodomain proteolysis	10	0.535225	1.06513	0.425	0.584961	0.351276	1806	tags=20%, list=13%, signal=17%	cri-2/F27D9.7
GO:0006646	phosphatidylethanolamine biosynthetic process	13	0.499541	1.05059	0.426016	0.58598	0.351887	1938	tags=23%, list=14%, signal=20%	cka-2/pcyt-2.2/ckb-4
GO:0015807	L-amino acid transport	29	0.399651	1.02279	0.427099	0.587088	0.352553	3104	tags=31%, list=23%, signal=24%	snf-12/atgp-2/aat-2/snf-9/aat-7/aat-3/eat-4/glt-1/aat-1
GO:0048812	neuron projection morphogenesis	174	0.313034	1.01624	0.428066	0.587512	0.352808	1846	tags=17%, list=14%, signal=15%	lin-17/unc-130/cwn-1/sdn-1/efn-2/zig-1/mkk-4/mnr-1/zig-12/unc-6/dim-1/unc-5/rack-1/ddr-2/kal-1/dgn-1/T01D3.1/unc-115/lim-7/lim-6/pxn-1/unc-129/enu-3.6/lin-18/zag-1/enu-3.5/madd-4/cle-1/wrk-1/fmi-1
GO:0120039	plasma membrane bounded cell projection morphogenesis	174	0.313034	1.01624	0.428066	0.587512	0.352808	1846	tags=17%, list=14%, signal=15%	lin-17/unc-130/cwn-1/sdn-1/efn-2/zig-1/mkk-4/mnr-1/zig-12/unc-6/dim-1/unc-5/rack-1/ddr-2/kal-1/dgn-1/T01D3.1/unc-115/lim-7/lim-6/pxn-1/unc-129/enu-3.6/lin-18/zag-1/enu-3.5/madd-4/cle-1/wrk-1/fmi-1
GO:0060491	regulation of cell projection assembly	18	0.440433	1.02122	0.428793	0.587512	0.352808	2365	tags=28%, list=18%, signal=23%	dyf-5/twf-2/unc-115/rab-28/nubp-1
GO:0120032	regulation of plasma membrane bounded cell projection assembly	18	0.440433	1.02122	0.428793	0.587512	0.352808	2365	tags=28%, list=18%, signal=23%	dyf-5/twf-2/unc-115/rab-28/nubp-1
GO:1990573	potassium ion import across plasma membrane	18	0.44072	1.02189	0.428793	0.587512	0.352808	2699	tags=28%, list=20%, signal=22%	irk-2/irk-1/F10E7.9/kcc-3/catp-1
GO:0009070	serine family amino acid biosynthetic process	18	0.439218	1.0184	0.430341	0.589253	0.353853	4046	tags=44%, list=30%, signal=31%	cysl-1/agxt-1/cbs-2/F13B12.4/Y62E10A.13/cysl-2/T25D3.3/cysl-4
GO:0090630	activation of GTPase activity	28	-0.355102	-0.999524	0.431677	0.590421	0.354555	1978	tags=36%, list=15%, signal=31%	tbc-3/tbck-1/ect-2/cnt-2/rbg-3/tbc-8/tbc-2/tbc-14/tbc-9/hgap-2
GO:0008045	motor neuron axon guidance	32	0.395217	1.02488	0.431751	0.590421	0.354555	1379	tags=19%, list=10%, signal=17%	unc-6/unc-5/rack-1/ddr-2/T01D3.1/unc-129
GO:0008535	respiratory chain complex IV assembly	12	-0.43613	-1.00585	0.43299	0.591734	0.355343	1932	tags=42%, list=14%, signal=36%	cox-19/coa-5/cox-17/coa-6/T20D3.14
GO:0015870	acetylcholine transport	19	0.435072	1.01555	0.434049	0.592418	0.355754	3223	tags=47%, list=24%, signal=36%	egl-30/egl-3/dyb-1/unc-17/unc-29/gar-3/stn-1/egl-21/unc-73
GO:1901374	acetate ester transport	19	0.435072	1.01555	0.434049	0.592418	0.355754	3223	tags=47%, list=24%, signal=36%	egl-30/egl-3/dyb-1/unc-17/unc-29/gar-3/stn-1/egl-21/unc-73
GO:0031034	myosin filament assembly	10	0.531366	1.05745	0.435	0.593334	0.356304	1599	tags=40%, list=12%, signal=35%	unc-87/unc-96/unc-15/unc-54
GO:1902882	regulation of response to oxidative stress	19	0.434003	1.01306	0.437117	0.595717	0.357735	2018	tags=32%, list=15%, signal=27%	F01D5.10/mev-1/rsf-1/F25E5.2/ife-2/Y87G2A.16
GO:0006497	protein lipidation	36	0.379477	1.01048	0.43759	0.595717	0.357735	2794	tags=28%, list=21%, signal=22%	F36H9.5/Y11D7A.9/C14B9.3/dhhc-1/F49E12.12/dhhc-2/hhat-1/dhhc-10/dhhc-12/dhhc-9
GO:0042158	lipoprotein biosynthetic process	36	0.379477	1.01048	0.43759	0.595717	0.357735	2794	tags=28%, list=21%, signal=22%	F36H9.5/Y11D7A.9/C14B9.3/dhhc-1/F49E12.12/dhhc-2/hhat-1/dhhc-10/dhhc-12/dhhc-9
GO:0015918	sterol transport	12	-0.434128	-1.00123	0.438144	0.59609	0.357959	1799	tags=33%, list=13%, signal=29%	vit-6/obr-4/ncr-1/obr-3
GO:0072507	divalent inorganic cation homeostasis	60	0.350922	1.0101	0.439153	0.59708	0.358553	2676	tags=28%, list=20%, signal=23%	ncx-4/emre-1/zipt-13/zipt-16/unc-38/gnrr-4/acr-2/csq-1/mca-2/F35H10.10/pdfr-1/acr-3/ocr-2/trp-1/haly-1/ser-5/cnnm-1
GO:0009126	purine nucleoside monophosphate metabolic process	17	0.442651	1.01566	0.441498	0.599498	0.360006	443	tags=6%, list=3%, signal=6%	F38B2.4
GO:0009167	purine ribonucleoside monophosphate metabolic process	17	0.442651	1.01566	0.441498	0.599498	0.360006	443	tags=6%, list=3%, signal=6%	F38B2.4
GO:0046467	membrane lipid biosynthetic process	54	0.353194	1.00195	0.44186	0.599607	0.360071	1626	tags=15%, list=12%, signal=13%	sms-3/F36H9.5/Y11D7A.9/W02F12.2/lagr-1/C14B9.3/elo-4/asm-3
GO:0031497	chromatin assembly	21	-0.379645	-1.0007	0.443478	0.601418	0.361158	2677	tags=38%, list=20%, signal=31%	dao-5/chaf-1/chaf-2/spr-2/rrp-8/hira-1/nasp-1/csb-1
GO:0060249	anatomical structure homeostasis	21	0.420822	1.00812	0.444444	0.602343	0.361714	2978	tags=38%, list=22%, signal=30%	pat-4/pat-6/dyb-1/unc-97/dyc-1/stn-1/unc-132/pat-2
GO:0051962	positive regulation of nervous system development	37	0.375789	1.00839	0.444759	0.602385	0.361739	1587	tags=16%, list=12%, signal=14%	mkk-4/mnr-1/unc-6/unc-5/zag-1/egl-3
GO:0072503	cellular divalent inorganic cation homeostasis	57	0.351647	1.00679	0.445783	0.603386	0.36234	2495	tags=26%, list=18%, signal=22%	ncx-4/emre-1/zipt-13/zipt-16/unc-38/gnrr-4/acr-2/csq-1/mca-2/F35H10.10/pdfr-1/acr-3/ocr-2/trp-1/ser-5
GO:0090598	male anatomical structure morphogenesis	128	0.32023	1.01362	0.446494	0.603963	0.362687	1847	tags=22%, list=14%, signal=19%	nhr-25/lin-17/unc-130/dbl-1/unc-6/inx-13/inx-12/unc-5/ptr-16/daf-6/lin-29/kal-1/egl-38/ptr-15/mab-5/F43D9.1/ptr-23/wrt-1/unc-129/tsp-14/acn-1/ptr-6/eff-1/ptr-8/lin-44/ptr-14/lon-8/ptr-5
GO:0061065	regulation of dauer larval development	38	0.373359	1.00491	0.447293	0.604659	0.363104	2792	tags=26%, list=21%, signal=21%	ins-6/ins-3/daf-6/lin-29/rund-1/egl-3/ins-4/daf-28/ins-1/lin-42
GO:0030162	regulation of proteolysis	157	0.312799	1.01205	0.449052	0.606649	0.3643	2175	tags=19%, list=16%, signal=16%	F32D8.3/K07A1.6/F53C11.9/C53B7.2/C02F12.5/T01D3.3/F13D2.1/cri-2/K12G11.6/T21D12.12/T06E6.10/C54D10.10/kal-1/spi-1/Y57E12AR.1/lev-9/swm-1/C39B5.5/Y77E11A.12/F32D8.7/gsk-3/sbt-1/cyc-2.1/B0222.5/tag-290/tag-281/T28B8.4/srp-1/mig-6/mec-9
GO:0048858	cell projection morphogenesis	176	0.310506	1.01009	0.451462	0.609517	0.366022	1846	tags=17%, list=14%, signal=15%	lin-17/unc-130/cwn-1/sdn-1/efn-2/zig-1/mkk-4/mnr-1/zig-12/unc-6/dim-1/unc-5/rack-1/ddr-2/kal-1/dgn-1/T01D3.1/unc-115/lim-7/lim-6/pxn-1/unc-129/enu-3.6/lin-18/zag-1/enu-3.5/madd-4/cle-1/wrk-1/fmi-1
GO:0046716	muscle cell cellular homeostasis	19	0.426898	0.996474	0.453988	0.612172	0.367616	2978	tags=37%, list=22%, signal=29%	pat-4/pat-6/dyb-1/unc-97/dyc-1/stn-1/pat-2
GO:0046513	ceramide biosynthetic process	23	-0.366377	-0.983682	0.454006	0.612172	0.367616	3043	tags=48%, list=23%, signal=37%	C45B2.6/sms-1/sptl-2/F52C9.3/sptl-3/sptl-1/R05D11.9/cgt-1/hyl-1/asm-2/cgt-3
GO:0030835	negative regulation of actin filament depolymerization	14	-0.424074	-1.00963	0.455026	0.613158	0.368208	476	tags=36%, list=4%, signal=34%	spc-1/unc-94/sma-1/fli-1/viln-1
GO:0045138	nematode male tail tip morphogenesis	118	0.322911	1.01237	0.45599	0.61342	0.368365	1847	tags=21%, list=14%, signal=18%	nhr-25/lin-17/unc-130/dbl-1/unc-6/inx-13/inx-12/unc-5/ptr-16/daf-6/kal-1/egl-38/ptr-15/F43D9.1/ptr-23/unc-129/tsp-14/acn-1/ptr-6/eff-1/ptr-8/lin-44/ptr-14/lon-8/ptr-5
GO:0006656	phosphatidylcholine biosynthetic process	12	0.490195	1.01522	0.456026	0.61342	0.368365	3767	tags=42%, list=28%, signal=30%	cka-2/ckb-4/pmt-1/ckb-2/cept-1
GO:0048678	response to axon injury	34	0.383456	1.0091	0.456268	0.61342	0.368365	1869	tags=21%, list=14%, signal=18%	mkk-4/ddr-2/tpa-1/egl-30/pxn-1/jnk-1/fkh-9
GO:0060284	regulation of cell development	67	-0.289205	-0.990127	0.456432	0.61342	0.368365	3053	tags=37%, list=23%, signal=29%	hpl-2/mab-20/plx-1/pde-6/ref-1/lin-9/glo-4/gck-1/pam-1/pmk-3/ppm-2/sax-7/efa-6/cebp-1/cyy-1/unc-40/rba-1/lin-41/egrh-1/wee-1.3/cdc-14/png-1/vhp-1/sig-7/smp-1
GO:0040015	negative regulation of multicellular organism growth	10	0.51731	1.02948	0.456667	0.61342	0.368365	3733	tags=50%, list=28%, signal=36%	lon-8/rig-6/lon-1/lon-3/gcy-12
GO:0032990	cell part morphogenesis	180	0.309444	1.01186	0.458333	0.615189	0.369428	1846	tags=17%, list=14%, signal=15%	lin-17/unc-130/cwn-1/sdn-1/efn-2/zig-1/mkk-4/mnr-1/zig-12/unc-6/dim-1/unc-5/rack-1/ddr-2/kal-1/dgn-1/T01D3.1/unc-115/lim-7/lim-6/pxn-1/unc-129/enu-3.6/lin-18/zag-1/enu-3.5/madd-4/cle-1/wrk-1/fmi-1
GO:0030155	regulation of cell adhesion	15	-0.419691	-1.00879	0.458564	0.615189	0.369428	2999	tags=47%, list=22%, signal=36%	mab-20/plx-1/pig-1/ced-4/ced-3/ulp-2/srgp-1
GO:0009395	phospholipid catabolic process	16	-0.410909	-0.992061	0.459155	0.615204	0.369437	2704	tags=44%, list=20%, signal=35%	F37A4.1/gpcp-1/abhd-12/ipla-1/R05D11.9/gpcp-2/asm-2
GO:0015908	fatty acid transport	16	-0.412045	-0.994803	0.459155	0.615204	0.369437	3789	tags=56%, list=28%, signal=41%	pmp-2/Y69A2AL.2/nhx-2/pmp-5/pept-1/pmp-4/pmp-3/ltah-1.2/pmp-1
GO:1901698	response to nitrogen compound	122	-0.268719	-1.00474	0.462366	0.619115	0.371785	1639	tags=16%, list=12%, signal=15%	nog-1/lpin-1/ufd-2/nhr-6/ser-3/lem-3/F44B9.5/marc-6/F10C2.5/png-1/dnj-26/rde-12/F48E8.4/daf-2/vms-1/B0303.4/ZK688.5/C47E12.3/age-1/daf-15
GO:0035384	thioester biosynthetic process	11	0.496995	1.01108	0.464107	0.620267	0.372477	2701	tags=36%, list=20%, signal=29%	dlat-2/F54D5.7/T28F3.5/pdhb-1
GO:0071616	acyl-CoA biosynthetic process	11	0.496995	1.01108	0.464107	0.620267	0.372477	2701	tags=36%, list=20%, signal=29%	dlat-2/F54D5.7/T28F3.5/pdhb-1
GO:0001933	negative regulation of protein phosphorylation	29	-0.343484	-0.976652	0.464396	0.620267	0.372477	1133	tags=21%, list=8%, signal=19%	egrh-1/wee-1.3/kin-18/cdc-48.3/vhp-1/F25B5.5
GO:0010959	regulation of metal ion transport	18	0.429676	0.996279	0.464396	0.620267	0.372477	2037	tags=33%, list=15%, signal=28%	sup-10/F46C5.4/ccb-1/csq-1/F19C7.8/C30G7.2
GO:0090407	organophosphate biosynthetic process	218	0.301058	1.00376	0.466817	0.623067	0.374159	2427	tags=18%, list=18%, signal=15%	sms-3/cka-2/lin-46/F36H9.5/F46H5.3/gcy-33/F38B2.4/haao-1/asg-2/Y82E9BR.3/Y11D7A.9/F17C8.9/pcyt-2.2/cox-5B/tpi-1/pdxk-1/hpo-18/W04G3.5/asg-1/gcy-35/atp-3/moc-2/atp-4/C14B9.3/R04F11.2/atp-5/gcy-31/ckb-4/F58F12.1/dlat-2/C29F7.3/F49E12.12/atp-2/R53.4/F54D5.7/Y69A2AR.18/asb-2/nmat-1/kcc-3
GO:0006575	cellular modified amino acid metabolic process	85	0.331634	0.997646	0.468468	0.623067	0.374159	3067	tags=20%, list=23%, signal=16%	gst-9/Y7A9A.1/F46H5.3/gst-4/gst-2/gst-40/T03D8.6/Y97E10AR.2/Y53G8B.1/gst-34/F55A11.6/dao-3/gst-11/gst-3/gst-10/W10C8.4/F22F7.7
GO:1901879	regulation of protein depolymerization	25	-0.360651	-0.981222	0.46875	0.623067	0.374159	476	tags=36%, list=4%, signal=35%	zyg-8/aipl-1/spc-1/unc-94/spas-1/sma-1/apr-1/fli-1/viln-1
GO:0031099	regeneration	32	0.38727	1.00427	0.468843	0.623067	0.374159	1869	tags=22%, list=14%, signal=19%	mkk-4/ddr-2/tpa-1/egl-30/pxn-1/jnk-1/fkh-9
GO:0031102	neuron projection regeneration	32	0.38727	1.00427	0.468843	0.623067	0.374159	1869	tags=22%, list=14%, signal=19%	mkk-4/ddr-2/tpa-1/egl-30/pxn-1/jnk-1/fkh-9
GO:0031103	axon regeneration	32	0.38727	1.00427	0.468843	0.623067	0.374159	1869	tags=22%, list=14%, signal=19%	mkk-4/ddr-2/tpa-1/egl-30/pxn-1/jnk-1/fkh-9
GO:0071214	cellular response to abiotic stimulus	23	-0.364224	-0.977901	0.468843	0.623067	0.374159	2654	tags=43%, list=20%, signal=35%	R04F11.3/pezo-1/hpr-9/ercc-1/ced-3/lem-3/brc-1/cku-70/polq-1/cku-80
GO:0104004	cellular response to environmental stimulus	23	-0.364224	-0.977901	0.468843	0.623067	0.374159	2654	tags=43%, list=20%, signal=35%	R04F11.3/pezo-1/hpr-9/ercc-1/ced-3/lem-3/brc-1/cku-70/polq-1/cku-80
GO:0120031	plasma membrane bounded cell projection assembly	63	0.341319	0.988532	0.473615	0.628714	0.377549	3006	tags=27%, list=22%, signal=21%	dyf-6/dyf-5/ift-81/twf-2/ttc-36/odr-3/unc-115/che-13/dlc-2/arl-3/dyf-11/rab-28/nubp-1/bbs-5/unc-119/F59G1.4/dlc-1
GO:0071478	cellular response to radiation	17	-0.401203	-0.991472	0.473684	0.628714	0.377549	2094	tags=47%, list=16%, signal=40%	hpr-9/ercc-1/ced-3/lem-3/brc-1/cku-70/polq-1/cku-80
GO:0062012	regulation of small molecule metabolic process	25	-0.359133	-0.977094	0.475	0.630066	0.378361	1349	tags=20%, list=10%, signal=18%	nhr-49/paqr-1/brc-1/adpr-1/ubr-1
GO:0050650	chondroitin sulfate proteoglycan biosynthetic process	12	0.482173	0.998609	0.47557	0.630428	0.378579	2018	tags=25%, list=15%, signal=21%	F01D5.10/F25E5.2/Y87G2A.16
GO:0071901	negative regulation of protein serine/threonine kinase activity	11	-0.430345	-0.972283	0.478908	0.634173	0.380828	1133	tags=36%, list=8%, signal=33%	egrh-1/wee-1.3/kin-18/F25B5.5
GO:0001707	mesoderm formation	34	0.378885	0.997074	0.479592	0.634173	0.380828	2605	tags=29%, list=19%, signal=24%	dbl-1/sem-4/hlh-1/lin-39/mab-5/tsp-14/sel-7/ceh-34/ceh-20/lon-1
GO:0048332	mesoderm morphogenesis	34	0.378885	0.997074	0.479592	0.634173	0.380828	2605	tags=29%, list=19%, signal=24%	dbl-1/sem-4/hlh-1/lin-39/mab-5/tsp-14/sel-7/ceh-34/ceh-20/lon-1
GO:0048333	mesodermal cell differentiation	34	0.378885	0.997074	0.479592	0.634173	0.380828	2605	tags=29%, list=19%, signal=24%	dbl-1/sem-4/hlh-1/lin-39/mab-5/tsp-14/sel-7/ceh-34/ceh-20/lon-1
GO:0051091	positive regulation of DNA-binding transcription factor activity	10	-0.445374	-0.960545	0.4801	0.634449	0.380994	2260	tags=40%, list=17%, signal=33%	crtc-1/ulp-4/Y56A3A.2/math-33
GO:0034329	cell junction assembly	68	-0.286214	-0.984285	0.481172	0.63547	0.381607	1564	tags=25%, list=12%, signal=22%	akt-1/glit-1/cebp-1/let-413/cyy-1/gex-3/unc-40/let-502/egl-27/tbcd-1/hecd-1/vps-35/clr-1/daf-2/math-33/age-1/ccar-1
GO:0042398	cellular modified amino acid biosynthetic process	17	-0.396398	-0.979597	0.481994	0.635489	0.381618	1906	tags=47%, list=14%, signal=40%	mboa-6/pssy-2/gbh-2/gss-1/gcs-1/gbh-1/F25B5.6/cat-4
GO:0006570	tyrosine metabolic process	12	0.479295	0.992648	0.482085	0.635489	0.381618	2763	tags=33%, list=20%, signal=27%	C31H2.4/Y53G8B.1/pah-1/sup-18
GO:0007608	sensory perception of smell	12	0.478072	0.990116	0.482085	0.635489	0.381618	3220	tags=42%, list=24%, signal=32%	sra-10/odr-3/odr-2/unc-86/Y57G11C.46
GO:0030206	chondroitin sulfate biosynthetic process	11	0.488078	0.99294	0.48414	0.63732	0.382718	2018	tags=27%, list=15%, signal=23%	F01D5.10/F25E5.2/Y87G2A.16
GO:0042440	pigment metabolic process	15	0.441982	0.981024	0.484375	0.63732	0.382718	2743	tags=33%, list=20%, signal=27%	mai-2/tyr-4/pah-1/tyr-6/glf-1
GO:0046148	pigment biosynthetic process	15	0.441982	0.981024	0.484375	0.63732	0.382718	2743	tags=33%, list=20%, signal=27%	mai-2/tyr-4/pah-1/tyr-6/glf-1
GO:0031125	rRNA 3'-end processing	11	-0.429007	-0.96926	0.486352	0.639411	0.383973	1230	tags=55%, list=9%, signal=50%	exos-9/M02B7.2/R02D3.8/exos-2/eri-1/crn-3
GO:0042326	negative regulation of phosphorylation	31	-0.332254	-0.969974	0.486567	0.639411	0.383973	1133	tags=48%, list=8%, signal=44%	lem-4/pdr-1/egg-5/cki-2/F37A4.2/csnk-1/gck-1/egg-4/sli-1/egrh-1/wee-1.3/kin-18/cdc-48.3/vhp-1/F25B5.5
GO:0050975	sensory perception of touch	13	0.47816	1.00563	0.489431	0.642776	0.385994	2570	tags=54%, list=19%, signal=44%	mtd-1/mec-7/mec-12/mec-2/mec-9/mec-10/mec-18
GO:0030497	fatty acid elongation	14	0.465035	1.00287	0.490385	0.643232	0.386268	1527	tags=14%, list=11%, signal=13%	elo-4/stdh-1
GO:1903510	mucopolysaccharide metabolic process	14	0.465328	1.00351	0.490385	0.643232	0.386268	2018	tags=29%, list=15%, signal=24%	F01D5.10/chhy-1/F25E5.2/Y87G2A.16
GO:0040018	positive regulation of multicellular organism growth	46	-0.305691	-0.968374	0.490842	0.643434	0.38639	2651	tags=30%, list=20%, signal=25%	spc-1/sma-9/sma-4/drag-1/hse-5/gld-3/pde-2/daf-4/unc-40/wdr-23/unc-26/daf-2/sma-1/lin-35
GO:0010941	regulation of cell death	110	-0.263561	-0.986963	0.492228	0.644852	0.387241	2611	tags=27%, list=19%, signal=22%	cpl-1/tomm-70/pig-1/gck-1/dnj-10/ced-9/wts-1/toe-2/ced-4/hlh-2/glit-1/ubc-17/pek-1/ced-3/strd-1/T24H7.2/skn-1/npp-14/vps-41/tank-1/wdr-23/him-6/unc-26/lrk-1/ape-1/K02C4.3/unc-116/cbp-1/pink-1/ced-7
GO:0007417	central nervous system development	15	0.440182	0.977029	0.49375	0.646447	0.388199	645	tags=13%, list=5%, signal=13%	unc-6/unc-5
GO:0043270	positive regulation of ion transport	21	0.406769	0.97445	0.494673	0.647255	0.388684	3223	tags=48%, list=24%, signal=36%	F46C5.4/egl-30/F19C7.8/egl-3/C30G7.2/unc-29/gar-3/egl-21/C15H9.9/unc-73
GO:0030258	lipid modification	81	-0.275072	-0.973747	0.495536	0.647985	0.389122	2339	tags=25%, list=17%, signal=21%	mtm-6/F52C9.3/paqr-2/acox-1.1/mtm-1/Y71H2AM.2/acox-1.3/daf-18/ocrl-1/cpt-2/acox-1.5/paqr-1/mtm-3/unc-26/dgk-4/Y48G1C.10/cil-1/ech-1.1/cerk-1/pmp-1
GO:0032507	maintenance of protein location in cell	13	0.476932	1.00304	0.495935	0.648107	0.389196	1100	tags=23%, list=8%, signal=21%	pfn-3/pfn-2/twf-2
GO:0034605	cellular response to heat	11	0.484153	0.984955	0.497496	0.649747	0.39018	2647	tags=36%, list=20%, signal=29%	dmsr-1/flp-13/hsb-1/zmp-2
GO:0045927	positive regulation of growth	86	-0.27092	-0.980275	0.5	0.652615	0.391903	2423	tags=26%, list=18%, signal=21%	sma-9/sma-4/pmk-3/mcd-1/drag-1/hse-5/gld-3/pde-2/daf-4/dhs-28/cebp-1/ncr-1/unc-40/wdr-23/unc-26/daf-2/trr-1/sma-1/rbd-1/sig-7/lin-35/daf-15
GO:0006839	mitochondrial transport	79	0.327433	0.977621	0.500644	0.653053	0.392166	2351	tags=19%, list=17%, signal=16%	sfxn-1.5/emre-1/mpc-1/cox-5B/timm-23/hpo-18/atp-3/sfxn-5/ant-1.1/F11C1.1/F56B3.11/Y37B11A.3/sfxn-2/atp-2/R53.4
GO:0044106	cellular amine metabolic process	26	0.386956	0.973964	0.501458	0.653713	0.392562	2807	tags=27%, list=21%, signal=21%	afmd-1/haao-1/tdo-2/pah-1/afmd-2/F54D5.7/cat-1
GO:0031113	regulation of microtubule polymerization	12	0.472865	0.979332	0.503257	0.655657	0.393729	3366	tags=42%, list=25%, signal=31%	unc-6/unc-5/arl-3/unc-44/exc-6
GO:2001021	negative regulation of response to DNA damage stimulus	16	-0.399758	-0.965138	0.504225	0.656399	0.394175	1501	tags=38%, list=11%, signal=33%	abl-1/prmt-5/polh-1/smk-1/ula-1/gei-17
GO:0007416	synapse assembly	44	0.353959	0.976073	0.504895	0.656399	0.394175	2825	tags=27%, list=21%, signal=22%	ins-6/mkk-4/unc-6/nab-1/prk-2/egl-3/ins-4/daf-28/ldb-1/syg-1/sad-1/egl-21
GO:0046928	regulation of neurotransmitter secretion	27	0.379041	0.963264	0.505065	0.656399	0.394175	3223	tags=33%, list=24%, signal=25%	egl-30/egl-3/unc-17/snt-1/unc-29/gar-3/cpx-1/egl-21/unc-73
GO:0051588	regulation of neurotransmitter transport	27	0.379041	0.963264	0.505065	0.656399	0.394175	3223	tags=33%, list=24%, signal=25%	egl-30/egl-3/unc-17/snt-1/unc-29/gar-3/cpx-1/egl-21/unc-73
GO:0009220	pyrimidine ribonucleotide biosynthetic process	11	-0.421596	-0.952517	0.508685	0.660698	0.396757	2231	tags=36%, list=17%, signal=30%	R12E2.11/ctps-1/F19B6.1/dhod-1
GO:0042133	neurotransmitter metabolic process	11	0.477458	0.971334	0.509182	0.660875	0.396863	1109	tags=18%, list=8%, signal=17%	ace-3/gta-1
GO:0022898	regulation of transmembrane transporter activity	20	0.406073	0.961962	0.509893	0.660875	0.396863	2528	tags=35%, list=19%, signal=28%	nsy-4/F46C5.4/rab-6.2/ccb-1/F19C7.8/C30G7.2/stn-1
GO:0032412	regulation of ion transmembrane transporter activity	20	0.406073	0.961962	0.509893	0.660875	0.396863	2528	tags=35%, list=19%, signal=28%	nsy-4/F46C5.4/rab-6.2/ccb-1/F19C7.8/C30G7.2/stn-1
GO:0034976	response to endoplasmic reticulum stress	175	-0.252723	-0.984245	0.510067	0.660875	0.396863	2944	tags=25%, list=22%, signal=20%	ubxn-4/atf-6/mans-3/frpr-11/cbp-3/ZK1307.8/ubc-26/cdc-48.1/R02D3.8/Y59C2A.2/ggtb-1/let-607/clec-67/Y58A7A.5/mans-4/snap-1/ubc-14/gst-38/K02B12.7/pek-1/T24H7.2/C04F12.1/ufd-2/skn-1/Y56A3A.2/nsf-1/F18H3.4/rtcb-1/F44B9.5/marc-6/F10C2.5/png-1/lonp-1/dnj-26/lrk-1/F48E8.4/vms-1/B0303.4/ZK688.5/ire-1/C47E12.3/pink-1/rrf-2/ufl-1
GO:0000737	DNA catabolic process, endonucleolytic	13	-0.415728	-0.980641	0.511628	0.662493	0.397834	1576	tags=38%, list=12%, signal=34%	crn-6/nuc-1/lem-3/crn-3/dcr-1
GO:0009100	glycoprotein metabolic process	128	-0.261971	-0.987947	0.513228	0.664158	0.398835	2909	tags=30%, list=22%, signal=24%	gly-7/mans-3/algn-7/mans-1/ZK1307.8/rfth-1/mig-23/gly-3/algn-9/Y47D3A.1/hst-1/sqv-3/mans-4/oga-1/aman-3/algn-11/ribo-1/hse-5/F37B12.3/algn-2/stt-3/mogs-1/gly-10/algn-1/algn-8/pha-1/rib-1/rib-2/ogt-1/F10C2.5/sqv-6/png-1/algn-12/fut-6/gly-13/gly-9/C47E12.3/aman-2/algn-3
GO:0015718	monocarboxylic acid transport	14	0.458597	0.988991	0.514423	0.6653	0.39952	4893	tags=71%, list=36%, signal=46%	gem-1/mpc-1/H23N18.5/mct-6/Y52B11A.8/mct-3/mct-4/mpc-2/F35C11.5/C31H1.5
GO:0006491	N-glycan processing	10	-0.440073	-0.949111	0.514925	0.665543	0.399666	2904	tags=60%, list=22%, signal=47%	mans-3/mans-1/ZK1307.8/mans-4/aman-3/aman-2
GO:0065001	specification of axis polarity	21	-0.364977	-0.962035	0.515942	0.666166	0.40004	1077	tags=43%, list=8%, signal=39%	fzy-1/mat-3/mat-1/sep-1/emb-30/nmy-2/par-3/mat-2/sys-1
GO:0098742	cell-cell adhesion via plasma-membrane adhesion molecules	26	0.382269	0.96217	0.516035	0.666166	0.40004	2698	tags=27%, list=20%, signal=22%	zig-1/zig-12/cdh-9/wrk-1/fmi-1/rig-6/cdh-5
GO:0051248	negative regulation of protein metabolic process	181	0.302035	0.988085	0.517361	0.667471	0.400824	1809	tags=17%, list=13%, signal=15%	T01D1.3/F32D8.3/K07A1.6/K09E9.4/F53C11.9/C53B7.2/F55C10.5/C02F12.5/T01D3.3/F13D2.1/cri-2/K12G11.6/nsy-4/T21D12.12/T06E6.10/C54D10.10/kin-2/spi-1/Y57E12AR.1/F46C5.6/swm-1/ZC190.4/C39B5.5/rpl-16/F32D8.7/ncl-1/sbt-1/isp-1/C25F6.7/B0222.5/tag-290
GO:1902667	regulation of axon guidance	35	0.367143	0.971017	0.518038	0.667861	0.401058	1416	tags=14%, list=10%, signal=13%	cwn-1/unc-6/unc-5/pxn-1/lin-18
GO:0030968	endoplasmic reticulum unfolded protein response	135	0.307849	0.97864	0.518293	0.667861	0.401058	3704	tags=28%, list=27%, signal=21%	sox-2/dpy-18/Y54G2A.18/bca-1/pept-2/Y38F1A.2/F32D8.7/T06E4.8/abu-11/C36B7.6/D2096.6/octr-1/abu-15/abu-8/hsp-16.41/ckb-4/F41E6.11/abu-7/abu-10/pqn-74/cdr-4/col-89/abu-1/abu-6/dhhc-10/sec-11/nlp-28/col-109/hsp-70/nas-38/crt-1/pdi-2/pdi-6/erd-2.1/Y41E3.8/ckb-2/dnj-7/acl-12
GO:0042886	amide transport	20	-0.373433	-0.96871	0.518841	0.667897	0.401079	3294	tags=45%, list=24%, signal=34%	mif-3/nhx-2/pept-1/hid-1/ltah-1.2/slc-25A32/ric-7/haf-2/F25H2.6
GO:0018208	peptidyl-proline modification	34	0.368378	0.969425	0.51895	0.667897	0.401079	1522	tags=18%, list=11%, signal=16%	cyn-6/dpy-18/cyn-5/cyn-1/phy-3/fkb-3
GO:0031111	negative regulation of microtubule polymerization or depolymerization	12	0.467884	0.969015	0.519544	0.668255	0.401295	645	tags=17%, list=5%, signal=16%	unc-6/unc-5
GO:0032271	regulation of protein polymerization	55	0.339191	0.964244	0.523035	0.671988	0.403536	1100	tags=18%, list=8%, signal=17%	lev-11/Y57G11C.22/pfn-3/pfn-2/unc-6/unc-5/R07G3.8/unc-78/unc-60/twf-2
GO:0030534	adult behavior	15	0.431352	0.957429	0.523438	0.671988	0.403536	1511	tags=20%, list=11%, signal=18%	sol-1/rab-6.2/seb-3
GO:0090101	negative regulation of transmembrane receptor protein serine/threonine kinase signaling pathway	11	-0.416598	-0.941224	0.523573	0.671988	0.403536	3767	tags=36%, list=28%, signal=26%	che-3/egl-4/daf-4/daf-5
GO:1902652	secondary alcohol metabolic process	16	0.421908	0.957744	0.523957	0.671988	0.403536	2640	tags=31%, list=20%, signal=25%	mboa-1/dhcr-7/idhg-2/daf-9/idhg-1
GO:0015012	heparan sulfate proteoglycan biosynthetic process	13	-0.410787	-0.968987	0.524548	0.671988	0.403536	2394	tags=46%, list=18%, signal=38%	hst-1/sqv-3/hse-5/rib-1/rib-2/sqv-6
GO:0030201	heparan sulfate proteoglycan metabolic process	13	-0.410787	-0.968987	0.524548	0.671988	0.403536	2394	tags=46%, list=18%, signal=38%	hst-1/sqv-3/hse-5/rib-1/rib-2/sqv-6
GO:0009991	response to extracellular stimulus	75	-0.278779	-0.96998	0.524664	0.671988	0.403536	2900	tags=27%, list=21%, signal=21%	nhr-154/cep-1/aakg-4/pha-4/W02H5.2/atg-7/hda-3/bec-1/ipla-2/nprl-2/F39C12.1/Y39A1A.22/vps-41/rrp-8/nprl-3/hda-2/mtm-3/F56C9.10/T08A11.1/daf-15
GO:0042661	regulation of mesodermal cell fate specification	27	0.372736	0.947242	0.526773	0.673875	0.40467	2605	tags=30%, list=19%, signal=24%	dbl-1/hlh-1/lin-39/mab-5/tsp-14/sel-7/ceh-20/lon-1
GO:1905770	regulation of mesodermal cell differentiation	27	0.372736	0.947242	0.526773	0.673875	0.40467	2605	tags=30%, list=19%, signal=24%	dbl-1/hlh-1/lin-39/mab-5/tsp-14/sel-7/ceh-20/lon-1
GO:0006825	copper ion transport	11	-0.415757	-0.939325	0.528536	0.675723	0.405779	1847	tags=36%, list=14%, signal=31%	K12C11.3/F27C1.2/cuc-1/cua-1
GO:0040017	positive regulation of locomotion	116	-0.261643	-0.977324	0.52973	0.676779	0.406413	1549	tags=21%, list=11%, signal=18%	adr-2/eipr-1/daf-18/mom-5/wdr-48/sand-1/unc-40/vps-53/ilcr-2/ric-7/ced-5/unc-34/ina-1/cacn-1/adr-1/par-4/cil-1/odr-8/pkc-1/ced-7/clec-41/vps-50/smp-1/ced-12
GO:2000253	positive regulation of feeding behavior	10	0.479813	0.954858	0.53	0.676779	0.406413	4168	tags=40%, list=31%, signal=28%	nlr-1/zmp-2/eat-2/svh-1
GO:0030516	regulation of axon extension	37	-0.316028	-0.959245	0.530405	0.676889	0.40648	2610	tags=30%, list=19%, signal=24%	glo-4/let-756/pmk-3/ppm-2/efa-6/cebp-1/unc-40/mig-32/vhp-1/crml-1/smp-1
GO:0040013	negative regulation of locomotion	32	0.37046	0.960681	0.531157	0.677441	0.406811	3163	tags=38%, list=23%, signal=29%	gpb-1/dgk-1/dat-1/rap-3/flp-7/eat-16/rig-6/lury-1/stn-1/slt-1/F23H12.5/dop-2
GO:0072659	protein localization to plasma membrane	26	-0.346407	-0.951947	0.537975	0.68552	0.411663	2467	tags=31%, list=18%, signal=25%	F41H10.4/cbd-1/egg-2/ttc-7/Y47G6A.18/let-413/nsf-1/efr-3
GO:0032269	negative regulation of cellular protein metabolic process	180	0.297184	0.971772	0.538194	0.68552	0.411663	1809	tags=17%, list=13%, signal=15%	T01D1.3/F32D8.3/K07A1.6/K09E9.4/F53C11.9/C53B7.2/F55C10.5/C02F12.5/T01D3.3/F13D2.1/cri-2/K12G11.6/nsy-4/T21D12.12/T06E6.10/C54D10.10/kin-2/spi-1/Y57E12AR.1/F46C5.6/swm-1/ZC190.4/C39B5.5/rpl-16/F32D8.7/ncl-1/sbt-1/isp-1/B0222.5/tag-290
GO:0061066	positive regulation of dauer larval development	11	-0.412278	-0.931464	0.538462	0.68552	0.411663	1776	tags=45%, list=13%, signal=40%	che-3/daf-10/daf-18/daf-5/par-4
GO:0023056	positive regulation of signaling	119	-0.264255	-0.978216	0.539773	0.686397	0.412189	1979	tags=18%, list=15%, signal=16%	pde-2/daf-4/rheb-1/F39C12.1/tig-3/rict-1/unc-40/mec-15/rod-1/ego-2/aex-1/hecd-1/unc-26/ptp-2/sel-5/daf-2/apr-1/mdt-29/Y67H2A.2/zyg-1/let-765/prde-1
GO:0090092	regulation of transmembrane receptor protein serine/threonine kinase signaling pathway	27	0.367746	0.93456	0.539797	0.686397	0.412189	1393	tags=15%, list=10%, signal=13%	dbl-1/tig-2/unc-129/tsp-14
GO:0043066	negative regulation of apoptotic process	35	-0.318835	-0.95771	0.540453	0.686819	0.412443	2569	tags=31%, list=19%, signal=26%	pig-1/gck-1/ced-9/ced-4/ubc-17/strd-1/T24H7.2/npp-14/vps-41/him-6/ape-1
GO:0009127	purine nucleoside monophosphate biosynthetic process	12	-0.409066	-0.943429	0.541237	0.686992	0.412546	1363	tags=25%, list=10%, signal=22%	F38B6.4/atic-1/pfas-1
GO:0009168	purine ribonucleoside monophosphate biosynthetic process	12	-0.409066	-0.943429	0.541237	0.686992	0.412546	1363	tags=25%, list=10%, signal=22%	F38B6.4/atic-1/pfas-1
GO:0019220	regulation of phosphate metabolic process	185	-0.253117	-0.976685	0.542636	0.687137	0.412633	2409	tags=25%, list=18%, signal=21%	aap-1/egg-4/let-756/uri-1/F09A5.2/ver-3/sli-1/icp-1/epg-7/cya-1/cyl-1/gfi-2/pek-1/strd-1/spat-1/B0252.1/tig-3/rict-1/tlk-1/cyy-1/vab-1/nipi-3/sur-6/cam-1/cye-1/egrh-1/saps-1/cyd-1/smg-5/wee-1.3/clsp-1/daf-2/kin-18/cdc-48.3/vhp-1/C04G6.4/kdin-1/cit-1.1/sorf-2/cyh-1/sig-7/ppfr-1/cil-1/F25B5.5/daf-15/elpc-3
GO:0051174	regulation of phosphorus metabolic process	185	-0.253117	-0.976685	0.542636	0.687137	0.412633	2409	tags=25%, list=18%, signal=21%	aap-1/egg-4/let-756/uri-1/F09A5.2/ver-3/sli-1/icp-1/epg-7/cya-1/cyl-1/gfi-2/pek-1/strd-1/spat-1/B0252.1/tig-3/rict-1/tlk-1/cyy-1/vab-1/nipi-3/sur-6/cam-1/cye-1/egrh-1/saps-1/cyd-1/smg-5/wee-1.3/clsp-1/daf-2/kin-18/cdc-48.3/vhp-1/C04G6.4/kdin-1/cit-1.1/sorf-2/cyh-1/sig-7/ppfr-1/cil-1/F25B5.5/daf-15/elpc-3
GO:0043053	dauer entry	28	0.36813	0.936512	0.542647	0.687137	0.412633	2476	tags=25%, list=18%, signal=20%	ins-6/ins-3/egl-3/ins-4/daf-28/dyf-11/ins-1
GO:0055115	entry into diapause	28	0.36813	0.936512	0.542647	0.687137	0.412633	2476	tags=25%, list=18%, signal=20%	ins-6/ins-3/egl-3/ins-4/daf-28/dyf-11/ins-1
GO:1901137	carbohydrate derivative biosynthetic process	242	0.289717	0.970188	0.544233	0.688335	0.413353	2403	tags=18%, list=18%, signal=15%	F01D5.10/F36H9.5/gcy-33/F38B2.4/asg-2/hst-3.2/ZK563.7/bus-17/Y82E9BR.3/Y11D7A.9/gly-2/C05C8.7/cox-5B/T07A5.1/sul-1/tpi-1/let-268/hpo-18/asg-1/gcy-35/atp-3/gly-6/atp-4/C14B9.3/R04F11.2/F25E5.2/C25F6.7/atp-5/gcy-31/gly-14/bus-8/F58F12.1/dlat-2/Y87G2A.16/C29F7.3/F49E12.12/gly-8/atp-2/R53.4/W02B3.4/F54D5.7/Y69A2AR.18/asb-2
GO:0046661	male sex differentiation	138	0.302374	0.963568	0.544242	0.688335	0.413353	1847	tags=21%, list=14%, signal=18%	nhr-25/lin-17/unc-130/dbl-1/unc-6/inx-13/inx-12/unc-5/ptr-16/daf-6/fkh-6/lin-29/kal-1/egl-38/ptr-15/mab-5/F43D9.1/ptr-23/wrt-1/unc-129/tsp-14/acn-1/ptr-6/eff-1/ptr-8/lin-44/ptr-14/lon-8/ptr-5
GO:0032868	response to insulin	23	0.385886	0.942489	0.545865	0.689565	0.414091	733	tags=13%, list=5%, signal=12%	ins-6/K02E10.1/daf-6
GO:0032869	cellular response to insulin stimulus	23	0.385886	0.942489	0.545865	0.689565	0.414091	733	tags=13%, list=5%, signal=12%	ins-6/K02E10.1/daf-6
GO:0010970	transport along microtubule	44	-0.304217	-0.95635	0.547038	0.690225	0.414488	2746	tags=32%, list=20%, signal=25%	F52B5.2/ift-74/osm-1/lmn-1/dyci-1/miro-1/ift-139/ifta-1/arl-13/wdr-60/apd-3/klp-20/unc-116/dhc-1
GO:0099111	microtubule-based transport	44	-0.304217	-0.95635	0.547038	0.690225	0.414488	2746	tags=32%, list=20%, signal=25%	F52B5.2/ift-74/osm-1/lmn-1/dyci-1/miro-1/ift-139/ifta-1/arl-13/wdr-60/apd-3/klp-20/unc-116/dhc-1
GO:0070482	response to oxygen levels	28	0.365961	0.930993	0.552941	0.697258	0.418711	1676	tags=18%, list=12%, signal=16%	gcy-33/pde-1/cysl-1/gcy-35/gcy-31
GO:0010455	positive regulation of cell fate commitment	10	-0.423192	-0.912705	0.554726	0.698464	0.419435	181	tags=30%, list=1%, signal=30%	sma-9/sys-1/let-765
GO:0042660	positive regulation of cell fate specification	10	-0.423192	-0.912705	0.554726	0.698464	0.419435	181	tags=30%, list=1%, signal=30%	sma-9/sys-1/let-765
GO:0044062	regulation of excretion	19	0.403736	0.942409	0.555215	0.698464	0.419435	2825	tags=32%, list=21%, signal=25%	dgk-1/rund-1/egl-30/rig-6/aex-2/egl-21
GO:2000292	regulation of defecation	19	0.403736	0.942409	0.555215	0.698464	0.419435	2825	tags=32%, list=21%, signal=25%	dgk-1/rund-1/egl-30/rig-6/aex-2/egl-21
GO:0030837	negative regulation of actin filament polymerization	18	0.405789	0.940893	0.557276	0.700641	0.420743	1100	tags=22%, list=8%, signal=20%	pfn-3/pfn-2/unc-78/twf-2
GO:0022600	digestive system process	12	0.455341	0.943038	0.558632	0.70193	0.421517	3954	tags=58%, list=29%, signal=41%	pbo-5/egl-3/aex-2/egl-21/pbo-4/exp-1/dss-1
GO:0016358	dendrite development	24	-0.340979	-0.927734	0.55988	0.703082	0.422209	577	tags=21%, list=4%, signal=20%	unc-40/unc-116/dnc-1/dhc-1/F54F2.7
GO:0030421	defecation	47	-0.297257	-0.949016	0.56044	0.703368	0.42238	2519	tags=28%, list=19%, signal=23%	nlp-40/gtl-1/itr-1/wts-1/kqt-2/ten-1/ric-7/gon-2/aex-1/gon-14/hipr-1/unc-16/polg-1
GO:0006935	chemotaxis	179	0.295972	0.967504	0.560834	0.703447	0.422428	2868	tags=25%, list=21%, signal=20%	lin-17/unc-130/cwn-1/sdn-1/efn-2/zig-1/pde-1/zig-12/unc-6/dim-1/unc-5/rack-1/ddr-2/ift-81/dgn-1/T01D3.1/odr-3/egl-30/pxn-1/unc-129/enu-3.6/gcy-35/lin-18/zag-1/enu-3.5/madd-4/cle-1/ncs-1/wrk-1/fmi-1/enu-3.1/dyf-11/zig-10/snet-1/rig-6/ins-1/mnm-2/slt-1/sprr-2/sad-1/spon-1/unc-44/tub-1/efn-3
GO:0008299	isoprenoid biosynthetic process	12	-0.396801	-0.915141	0.561856	0.704312	0.422947	4026	tags=50%, list=30%, signal=35%	fdps-1/T01G1.4/coq-2/idi-1/hmgr-1/F37B12.3
GO:0051049	regulation of transport	229	-0.242997	-0.966742	0.5625	0.704323	0.422954	2362	tags=22%, list=17%, signal=19%	vps-52/lgl-1/rme-6/ulp-4/bec-1/rom-4/wts-1/mtm-1/kqt-2/abi-1/pde-2/K02B12.7/chc-1/glo-2/eipr-1/vit-6/toca-2/cnt-2/mom-5/itsn-1/gex-3/sand-1/mec-15/snt-2/vps-53/ric-7/dkf-1/sep-1/ced-5/aex-1/farl-11/mtm-3/srgp-1/unc-26/cash-1/sel-5/vps-34/wve-1/piki-1/wsp-1/dhc-1/wnk-1/sorf-2/stim-1/tbc-2/gex-2/mrck-1/ced-7/sel-2/vps-50/ced-12
GO:0036499	PERK-mediated unfolded protein response	16	-0.38369	-0.926346	0.56338	0.704323	0.422954	2837	tags=56%, list=21%, signal=44%	dnj-28/cbp-3/ZK1307.8/R02D3.8/ggtb-1/clec-67/Y58A7A.5/gst-38/pek-1
GO:0140467	integrated stress response signaling	16	-0.38369	-0.926346	0.56338	0.704323	0.422954	2837	tags=56%, list=21%, signal=44%	dnj-28/cbp-3/ZK1307.8/R02D3.8/ggtb-1/clec-67/Y58A7A.5/gst-38/pek-1
GO:0030509	BMP signaling pathway	16	0.410318	0.931436	0.564142	0.704323	0.422954	1375	tags=19%, list=10%, signal=17%	dbl-1/tig-2/tag-68
GO:0071772	response to BMP	16	0.410318	0.931436	0.564142	0.704323	0.422954	1375	tags=19%, list=10%, signal=17%	dbl-1/tig-2/tag-68
GO:0071773	cellular response to BMP stimulus	16	0.410318	0.931436	0.564142	0.704323	0.422954	1375	tags=19%, list=10%, signal=17%	dbl-1/tig-2/tag-68
GO:0031109	microtubule polymerization or depolymerization	37	-0.310575	-0.942694	0.564189	0.704323	0.422954	2356	tags=35%, list=17%, signal=29%	ptrn-1/ska-1/ebp-1/zyg-8/mei-1/unc-33/efa-6/gip-1/spas-1/zyg-9/spd-2/evl-20/apr-1
GO:0072524	pyridine-containing compound metabolic process	15	0.422671	0.938161	0.565625	0.704998	0.423359	1301	tags=20%, list=10%, signal=18%	haao-1/F17C8.9/pdxk-1
GO:0043067	regulation of programmed cell death	80	-0.271638	-0.958073	0.565789	0.704998	0.423359	2997	tags=34%, list=22%, signal=26%	unc-32/abl-1/abcf-3/ced-6/cpl-1/tomm-70/pig-1/gck-1/dnj-10/ced-9/wts-1/toe-2/ced-4/hlh-2/ubc-17/ced-3/strd-1/T24H7.2/npp-14/vps-41/tank-1/him-6/ape-1/K02C4.3/cbp-1/pink-1/ced-7
GO:0001667	ameboidal-type cell migration	24	-0.339311	-0.923197	0.565868	0.704998	0.423359	2598	tags=29%, list=19%, signal=24%	arx-4/sax-7/hmp-2/hmp-1/gad-1/ina-1/wsp-1
GO:0000902	cell morphogenesis	210	0.292282	0.967206	0.566059	0.704998	0.423359	1743	tags=16%, list=13%, signal=14%	lin-17/unc-130/cwn-1/sdn-1/efn-2/zig-1/mkk-4/mnr-1/zig-12/dbl-1/unc-6/dim-1/unc-5/rack-1/pat-4/ddr-2/kal-1/pat-6/dgn-1/T01D3.1/unc-115/lim-7/lim-6/pxn-1/cas-1/unc-129/enu-3.6/lin-18/zag-1/enu-3.5/madd-4/cle-1/wrk-1
GO:0050821	protein stabilization	14	0.437743	0.944017	0.567308	0.705848	0.42387	839	tags=14%, list=6%, signal=13%	rab-6.2/F13G3.10
GO:0050806	positive regulation of synaptic transmission	30	0.363375	0.932546	0.567407	0.705848	0.42387	2825	tags=30%, list=21%, signal=24%	sol-1/egl-30/egl-3/ric-3/dyb-1/unc-77/unc-29/gar-3/egl-21
GO:0007635	chemosensory behavior	60	0.328395	0.94526	0.568783	0.707145	0.424648	2642	tags=27%, list=20%, signal=22%	hot-8/ins-6/gcy-33/rgs-3/pde-1/hot-4/odr-3/egl-30/che-13/ncs-1/hot-1/gpa-2/odr-2/snet-1/rgs-1/unc-119
GO:0090090	negative regulation of canonical Wnt signaling pathway	13	-0.394297	-0.930089	0.571059	0.709351	0.425973	715	tags=31%, list=5%, signal=29%	kin-19/unc-37/frm-10/apr-1
GO:0044058	regulation of digestive system process	10	0.465802	0.926975	0.571667	0.709351	0.425973	3810	tags=60%, list=28%, signal=43%	pbo-5/egl-3/aex-2/egl-21/pbo-4/exp-1
GO:0018212	peptidyl-tyrosine modification	87	0.314637	0.945881	0.571798	0.709351	0.425973	3772	tags=30%, list=28%, signal=22%	F14D12.1/mkk-4/ddr-2/nipi-4/Y50D4B.6/kin-16/ksr-1/lin-18/src-2/F11E6.8/sek-1/kin-15/T01G5.1/C25A8.5/R151.1/F23C8.7/tpst-1/hpk-1/T21G5.1/K09B11.5/F26E4.5/Y69E1A.3/kin-24/hir-1/T25B9.5/ZC581.7
GO:0009410	response to xenobiotic stimulus	40	-0.302162	-0.944015	0.571895	0.709351	0.425973	2365	tags=20%, list=18%, signal=17%	cyp-33C9/aha-1/cyp-35A5/cyp-36A1/cyp-35A2/cyp-35D1/pkc-1/cyp-35C1
GO:0045664	regulation of neuron differentiation	13	0.444828	0.935524	0.573984	0.711519	0.427275	3611	tags=46%, list=27%, signal=34%	vab-23/zag-1/ham-2/exc-7/cmk-1/ZK930.2
GO:0042048	olfactory behavior	35	0.355311	0.939724	0.574315	0.711519	0.427275	2343	tags=23%, list=17%, signal=19%	hot-8/ins-6/hot-4/odr-3/hot-1/gpa-2/odr-2/snet-1
GO:0010720	positive regulation of cell development	38	0.346143	0.931658	0.575499	0.71257	0.427906	2455	tags=18%, list=18%, signal=15%	mkk-4/mnr-1/unc-5/kin-1/zag-1/unc-97/rig-6
GO:0006469	negative regulation of protein kinase activity	22	-0.345895	-0.922892	0.576471	0.713357	0.428379	1133	tags=50%, list=8%, signal=46%	egg-5/cki-2/F37A4.2/gck-1/egg-4/sli-1/egrh-1/wee-1.3/kin-18/cdc-48.3/F25B5.5
GO:0033058	directional locomotion	15	0.419375	0.930845	0.578125	0.714154	0.428858	3204	tags=53%, list=24%, signal=41%	ace-3/tni-1/unc-129/egl-3/stn-1/unc-49/eat-4/bar-1
GO:0040034	regulation of development, heterochronic	25	-0.33779	-0.919025	0.578125	0.714154	0.428858	1950	tags=32%, list=14%, signal=27%	ced-4/pash-1/ced-3/xrn-2/lin-41/nhl-2/daf-2/dcr-1
GO:0072325	vulval cell fate commitment	11	-0.401676	-0.907512	0.578164	0.714154	0.428858	855	tags=18%, list=6%, signal=17%	met-2/let-765
GO:0065002	intracellular protein transmembrane transport	33	-0.316569	-0.933463	0.578462	0.714154	0.428858	3267	tags=36%, list=24%, signal=28%	prx-6/prx-13/F45G2.8/prx-14/ZK616.2/lonp-2/F21D5.7/scpl-4/dnj-29/tin-44/prx-5/C32D5.11
GO:0030031	cell projection assembly	71	0.32123	0.947521	0.579151	0.714589	0.429119	2828	tags=25%, list=21%, signal=20%	dyf-6/dyf-5/ift-81/pat-6/twf-2/ttc-36/odr-3/unc-115/che-13/dlc-2/arl-3/dyf-11/rab-28/nubp-1/chw-1/bbs-5/unc-119/F59G1.4
GO:0072523	purine-containing compound catabolic process	14	-0.390595	-0.929922	0.582011	0.717324	0.430761	21	tags=21%, list=0%, signal=21%	mig-23/pde-2/ZK177.8
GO:0051651	maintenance of location in cell	29	-0.322788	-0.917807	0.582043	0.717324	0.430761	1276	tags=24%, list=9%, signal=22%	pam-1/itr-1/ncx-9/T08G11.1/dhc-1/math-33/C25H3.11
GO:2000242	negative regulation of reproductive process	31	0.360633	0.926606	0.583208	0.718342	0.431372	1610	tags=26%, list=12%, signal=23%	flp-12/flp-8/flp-17/ceh-18/flp-20/kin-2/egl-3/flp-10
GO:0006612	protein targeting to membrane	32	-0.316764	-0.927233	0.585366	0.720581	0.432717	2827	tags=31%, list=21%, signal=25%	nra-2/num-1/srpa-72/dhhc-3/F21D5.7/srpa-68/dnj-29/F25G6.9/dhhc-8/F38A1.8
GO:0030036	actin cytoskeleton organization	185	0.290974	0.955415	0.587629	0.722947	0.434138	2660	tags=26%, list=20%, signal=22%	pat-10/lev-11/Y57G11C.22/pfn-3/ZK1321.4/mup-2/pfn-2/unc-6/unc-27/act-4/unc-5/act-1/R07G3.8/C11H1.5/pat-4/nab-1/unc-78/alp-1/unc-87/tnt-2/unc-60/pat-6/mlp-1/cor-1/twf-2/egl-1/unc-96/cas-1/T15B12.1/unc-15/rsf-1/frm-1/unc-98/unc-54/tnt-4/dyb-1/tag-273/unc-97/F53E2.2/syg-1/daam-1/T24B8.4/dyc-1/stn-1/exc-9/lim-8/tnt-3/atn-1/act-2
GO:0010824	regulation of centrosome duplication	11	0.449574	0.914609	0.589316	0.724182	0.434879	146	tags=9%, list=1%, signal=9%	skr-1
GO:0046605	regulation of centrosome cycle	11	0.449574	0.914609	0.589316	0.724182	0.434879	146	tags=9%, list=1%, signal=9%	skr-1
GO:0018108	peptidyl-tyrosine phosphorylation	86	0.310263	0.933507	0.589974	0.724184	0.434881	3772	tags=29%, list=28%, signal=21%	F14D12.1/mkk-4/ddr-2/nipi-4/Y50D4B.6/kin-16/ksr-1/lin-18/src-2/F11E6.8/sek-1/kin-15/T01G5.1/C25A8.5/R151.1/F23C8.7/hpk-1/T21G5.1/K09B11.5/F26E4.5/Y69E1A.3/kin-24/hir-1/T25B9.5/ZC581.7
GO:1905815	regulation of dorsal/ventral axon guidance	10	0.460155	0.915736	0.59	0.724184	0.434881	645	tags=20%, list=5%, signal=19%	unc-6/unc-5
GO:0033866	nucleoside bisphosphate biosynthetic process	18	0.39741	0.921464	0.591331	0.72456	0.435106	2701	tags=22%, list=20%, signal=18%	dlat-2/F54D5.7/T28F3.5/pdhb-1
GO:0034030	ribonucleoside bisphosphate biosynthetic process	18	0.39741	0.921464	0.591331	0.72456	0.435106	2701	tags=22%, list=20%, signal=18%	dlat-2/F54D5.7/T28F3.5/pdhb-1
GO:0034033	purine nucleoside bisphosphate biosynthetic process	18	0.39741	0.921464	0.591331	0.72456	0.435106	2701	tags=22%, list=20%, signal=18%	dlat-2/F54D5.7/T28F3.5/pdhb-1
GO:0030029	actin filament-based process	189	0.291049	0.95589	0.594966	0.728592	0.437528	1599	tags=19%, list=12%, signal=17%	pat-10/lev-11/Y57G11C.22/pfn-3/ZK1321.4/mup-2/pfn-2/unc-6/unc-27/act-4/unc-5/act-1/R07G3.8/C11H1.5/pat-4/nab-1/unc-78/alp-1/unc-87/tnt-2/unc-60/pat-6/mlp-1/cor-1/twf-2/egl-1/unc-96/jnk-1/cas-1/T15B12.1/unc-15/rsf-1/frm-1/unc-98/unc-54
GO:0048846	axon extension involved in axon guidance	28	-0.32742	-0.921606	0.596273	0.729166	0.437872	1564	tags=25%, list=12%, signal=22%	cebp-1/unc-40/mig-32/lrk-1/pink-1/crml-1/smp-1
GO:1902284	neuron projection extension involved in neuron projection guidance	28	-0.32742	-0.921606	0.596273	0.729166	0.437872	1564	tags=25%, list=12%, signal=22%	cebp-1/unc-40/mig-32/lrk-1/pink-1/crml-1/smp-1
GO:2000027	regulation of animal organ morphogenesis	29	0.357835	0.915771	0.596465	0.729166	0.437872	2605	tags=28%, list=19%, signal=22%	dbl-1/hlh-1/lin-39/mab-5/tsp-14/sel-7/ceh-20/lon-1
GO:2000294	positive regulation of defecation	10	-0.413395	-0.891575	0.597015	0.729417	0.438023	2519	tags=30%, list=19%, signal=24%	nlp-40/ric-7/aex-1
GO:0006869	lipid transport	88	-0.263348	-0.954646	0.598174	0.729524	0.438087	3294	tags=31%, list=24%, signal=23%	nhx-2/pmp-5/pept-1/pmp-4/pmp-3/vps-51/F07F6.8/ltah-1.2/vit-2/T19A6.1/vit-1/rfth-1/num-1/mrp-4/vit-5/tat-3/vit-6/obr-4/ncr-1/obr-3/aex-1/F25H2.6/tat-5/F55C12.5/ced-7/pmp-1/abt-4
GO:0048808	male genitalia morphogenesis	20	0.38745	0.917846	0.598174	0.729524	0.438087	3665	tags=65%, list=27%, signal=47%	lin-29/mab-5/ptr-23/wrt-1/eff-1/ptr-18/qua-1/wrt-4/unc-73/ptr-20/ptr-4/ptr-1/pdi-3
GO:0035567	non-canonical Wnt signaling pathway	13	0.435874	0.916694	0.598374	0.729524	0.438087	1493	tags=15%, list=11%, signal=14%	lin-17/gsk-3
GO:0018991	oviposition	150	0.295691	0.952041	0.598566	0.729524	0.438087	2528	tags=22%, list=19%, signal=18%	cog-1/lin-11/gpb-1/gpb-2/flp-17/unc-38/flp-1/aff-1/egl-17/dgk-1/rund-1/irk-1/egl-1/egl-30/tsp-14/egl-3/unc-54/flp-10/kcnl-2/eff-1/lin-44/cup-4/ttll-15/nlp-7/sek-1/ser-1/eat-16/lev-1/unc-29/ser-5/lury-1/dyc-1/stn-1
GO:0015909	long-chain fatty acid transport	13	-0.380728	-0.898081	0.599483	0.729524	0.438087	124	tags=46%, list=1%, signal=46%	pmp-2/Y69A2AL.2/pmp-5/pmp-4/pmp-3/pmp-1
GO:0040010	positive regulation of growth rate	20	-0.353407	-0.916761	0.6	0.729524	0.438087	3378	tags=50%, list=25%, signal=38%	rad-8/nhx-2/dab-1/pept-1/mboa-6/hpl-2/mcd-1/ncr-1/trr-1/rbd-1
GO:0006874	cellular calcium ion homeostasis	48	0.329548	0.927671	0.600275	0.729524	0.438087	2495	tags=27%, list=18%, signal=22%	ncx-4/emre-1/unc-38/gnrr-4/acr-2/csq-1/mca-2/F35H10.10/pdfr-1/acr-3/ocr-2/trp-1/ser-5
GO:0055074	calcium ion homeostasis	48	0.329548	0.927671	0.600275	0.729524	0.438087	2495	tags=27%, list=18%, signal=22%	ncx-4/emre-1/unc-38/gnrr-4/acr-2/csq-1/mca-2/F35H10.10/pdfr-1/acr-3/ocr-2/trp-1/ser-5
GO:0044242	cellular lipid catabolic process	100	-0.261163	-0.965269	0.60199	0.729524	0.438087	2160	tags=24%, list=16%, signal=20%	faah-2/abhd-12/Y87G2A.2/bcmo-2/Y39B6A.7/ipla-1/acox-1.1/gba-4/spl-2/acox-1.3/nhr-68/lpin-1/gba-2/R05D11.9/D2021.4/cpt-2/gpcp-2/atgl-1/acox-1.5/asm-2/spl-1/ech-1.1/pmp-1/hpo-13
GO:0060548	negative regulation of cell death	48	-0.291727	-0.936607	0.60219	0.729524	0.438087	2569	tags=31%, list=19%, signal=25%	pig-1/gck-1/ced-9/ced-4/glit-1/ubc-17/strd-1/T24H7.2/skn-1/npp-14/vps-41/tank-1/him-6/lrk-1/ape-1
GO:0031345	negative regulation of cell projection organization	23	-0.33756	-0.906312	0.602374	0.729524	0.438087	2610	tags=35%, list=19%, signal=28%	glo-4/let-756/ppm-2/efa-6/unc-40/png-1/vhp-1/smp-1
GO:0033673	negative regulation of kinase activity	23	-0.337534	-0.906241	0.602374	0.729524	0.438087	1133	tags=52%, list=8%, signal=48%	egg-5/cki-2/F37A4.2/csnk-1/gck-1/egg-4/sli-1/egrh-1/wee-1.3/kin-18/cdc-48.3/F25B5.5
GO:0051348	negative regulation of transferase activity	23	-0.337534	-0.906241	0.602374	0.729524	0.438087	1133	tags=52%, list=8%, signal=48%	egg-5/cki-2/F37A4.2/csnk-1/gck-1/egg-4/sli-1/egrh-1/wee-1.3/kin-18/cdc-48.3/F25B5.5
GO:0043057	backward locomotion	13	0.434518	0.913841	0.603252	0.729524	0.438087	3204	tags=62%, list=24%, signal=47%	ace-3/tni-1/unc-129/egl-3/stn-1/unc-49/eat-4/bar-1
GO:0043434	response to peptide hormone	24	0.365344	0.905549	0.603293	0.729524	0.438087	733	tags=12%, list=5%, signal=12%	ins-6/K02E10.1/daf-6
GO:0071375	cellular response to peptide hormone stimulus	24	0.365344	0.905549	0.603293	0.729524	0.438087	733	tags=12%, list=5%, signal=12%	ins-6/K02E10.1/daf-6
GO:1901652	response to peptide	24	0.365344	0.905549	0.603293	0.729524	0.438087	733	tags=12%, list=5%, signal=12%	ins-6/K02E10.1/daf-6
GO:1901653	cellular response to peptide	24	0.365344	0.905549	0.603293	0.729524	0.438087	733	tags=12%, list=5%, signal=12%	ins-6/K02E10.1/daf-6
GO:1902903	regulation of supramolecular fiber organization	76	0.313557	0.932523	0.604353	0.730389	0.438607	1100	tags=16%, list=8%, signal=15%	lev-11/Y57G11C.22/pfn-3/pfn-2/unc-6/unc-5/R07G3.8/pat-4/unc-78/unc-60/pat-6/twf-2
GO:0016540	protein autoprocessing	14	0.424432	0.915311	0.605769	0.731684	0.439384	4407	tags=64%, list=33%, signal=43%	wrt-1/wrt-6/wrt-8/qua-1/wrt-4/mig-17/csp-1/myrf-1/hog-1
GO:0002684	positive regulation of immune system process	12	0.439324	0.909866	0.607492	0.73293	0.440132	1224	tags=25%, list=9%, signal=23%	snf-12/tpa-1/egl-30
GO:0050778	positive regulation of immune response	12	0.439324	0.909866	0.607492	0.73293	0.440132	1224	tags=25%, list=9%, signal=23%	snf-12/tpa-1/egl-30
GO:0097120	receptor localization to synapse	15	-0.370881	-0.891471	0.610497	0.736137	0.442058	2719	tags=40%, list=20%, signal=32%	lin-10/mics-1/F41H10.4/nra-1/let-413/unc-116
GO:0051963	regulation of synapse assembly	32	0.351387	0.91122	0.61276	0.73808	0.443225	2107	tags=22%, list=16%, signal=19%	ins-6/mkk-4/unc-6/prk-2/egl-3/ins-4/daf-28
GO:0030335	positive regulation of cell migration	32	-0.313685	-0.918219	0.612805	0.73808	0.443225	897	tags=19%, list=7%, signal=18%	ced-5/ina-1/cacn-1/ced-7/smp-1/ced-12
GO:0097164	ammonium ion metabolic process	12	0.437622	0.906341	0.615635	0.741068	0.44502	325	tags=8%, list=2%, signal=8%	ace-3
GO:0006972	hyperosmotic response	21	0.378531	0.906804	0.61796	0.743445	0.446447	1348	tags=19%, list=10%, signal=17%	sol-1/flp-1/odr-3/jnk-1
GO:0007254	JNK cascade	10	-0.407186	-0.878184	0.619403	0.744758	0.447236	541	tags=40%, list=4%, signal=38%	max-2/kgb-2/vhp-1/unc-16
GO:0080134	regulation of response to stress	115	-0.256282	-0.9555	0.625	0.751062	0.451021	2605	tags=30%, list=19%, signal=25%	tomm-70/Y59C2A.2/F31D4.2/rhy-1/prmt-5/let-607/sqv-3/pmk-3/K07B1.7/npp-5/parg-1/glit-1/T24H7.2/efa-6/C01B10.9/cebp-1/polh-1/skn-1/Y56A3A.2/atf-7/wapl-1/ulp-1/ubr-5/wdr-23/hecd-1/daf-2/smk-1/scc-3/vhp-1/ula-1/nol-6/Y67H2A.2/gei-17/unc-16/rtel-1
GO:0043254	regulation of protein-containing complex assembly	68	0.314062	0.916741	0.626474	0.752408	0.451829	1437	tags=18%, list=11%, signal=16%	lev-11/Y57G11C.22/pfn-3/pfn-2/unc-6/unc-5/R07G3.8/unc-78/unc-60/twf-2/egl-1/mxt-1
GO:0040011	locomotion	494	0.274718	0.95564	0.627083	0.752713	0.452013	2689	tags=24%, list=20%, signal=20%	lin-17/unc-130/cwn-1/sdn-1/lite-1/unc-8/lev-11/efn-2/unc-58/sol-1/zig-1/lin-11/ace-3/mlc-2/pde-1/zig-12/gpb-1/unc-6/unc-27/dpy-10/dim-1/gpb-2/unc-5/rack-1/pat-4/deg-3/unc-78/ddr-2/unc-38/ceh-18/kal-1/cmd-1/ift-81/mlc-1/egl-17/unc-60/pat-6/dgk-1/tni-1/rund-1/ksr-1/dgn-1/T01D3.1/acr-2/mec-12/mab-5/dop-1/odr-3/nlp-1/unc-96/egl-30/lim-7/pxn-1/unc-129/ctn-1/enu-3.6/unc-15/gcy-35/lin-18/ccb-1/dat-1/zag-1/gsk-3/enu-3.5/unc-98/mec-17/egl-3/unc-54/flp-10/madd-4/cle-1/eff-1/ncs-1/F11E6.8/wrk-1/lin-44/fmi-1/dyb-1/unc-17/rap-3/unc-97/enu-3.1/flp-7/unc-9/unc-77/inpp-1/ham-2/ldb-1/calf-1/avr-15/nuo-1/dyf-11/eat-16/lev-1/F53E2.2/zig-10/atp-2/unc-29/snet-1/daf-9/rig-6/ins-1/uev-1/chw-1/lury-1/dyc-1/mnm-2/stn-1/twk-18/slt-1/let-2/sprr-2/sad-1/unc-119/zmp-2/act-2/sem-5/spon-1
GO:0046470	phosphatidylcholine metabolic process	13	0.423403	0.890465	0.630894	0.756859	0.454502	3767	tags=38%, list=28%, signal=28%	cka-2/ckb-4/pmt-1/ckb-2/cept-1
GO:1904747	positive regulation of apoptotic process involved in development	10	-0.401387	-0.865677	0.631841	0.757566	0.454927	1950	tags=40%, list=14%, signal=34%	ced-6/ced-4/ced-3/ced-7
GO:0043410	positive regulation of MAPK cascade	15	-0.364363	-0.875803	0.635359	0.761354	0.457202	654	tags=33%, list=5%, signal=32%	svh-2/pde-6/rog-1/daf-2/Y67H2A.2
GO:0055065	metal ion homeostasis	101	0.297235	0.912946	0.636591	0.7624	0.45783	2699	tags=23%, list=20%, signal=18%	ncx-4/emre-1/zipt-13/zipt-16/unc-38/gnrr-4/Y58A7A.1/acr-2/csq-1/mca-2/F35H10.10/pdfr-1/acr-3/F10E7.9/ocr-2/trp-1/kcc-3/haly-1/ser-5/T12D8.10/nhr-14/cnnm-1/catp-1
GO:0002009	morphogenesis of an epithelium	52	0.320125	0.907849	0.638211	0.763909	0.458736	1657	tags=17%, list=12%, signal=15%	lin-17/sdn-1/let-653/vab-23/kal-1/dgn-1/lin-18/rsf-1/eff-1
GO:0022618	ribonucleoprotein complex assembly	96	-0.258454	-0.946651	0.639024	0.763923	0.458744	2743	tags=40%, list=20%, signal=32%	smn-1/alg-2/D1007.4/eif-2D/prp-31/cdc-73/pgl-1/prp-19/spk-1/F32D8.4/ruvb-2/icln-1/etr-1/syf-1/usp-39/uaf-1/mrpl-20/Y48A5A.1/rrbs-1/Y47D3A.21/F40F8.11/zhit-3/F57B10.8/rnp-6/sart-3/prp-6/snrp-200/lpd-6/Y39B6A.33/F55F8.3/eral-1/egl-45/H05C05.1/sftb-1/swp-1/F55F10.1/prp-8/let-363
GO:0006766	vitamin metabolic process	10	-0.398749	-0.859988	0.639303	0.763923	0.458744	158	tags=20%, list=1%, signal=20%	cblc-1/tpk-1
GO:0006767	water-soluble vitamin metabolic process	10	-0.398749	-0.859988	0.639303	0.763923	0.458744	158	tags=20%, list=1%, signal=20%	cblc-1/tpk-1
GO:0055067	monovalent inorganic cation homeostasis	45	-0.290817	-0.920361	0.642105	0.766839	0.460495	1412	tags=31%, list=10%, signal=28%	Y75B8A.16/eat-6/vha-16/nhx-2/pept-1/unc-32/abts-4/rbc-1/kcc-1/vha-7/vha-6/abts-1/ril-2/C11H1.2
GO:0043065	positive regulation of apoptotic process	29	0.344529	0.881718	0.643594	0.768183	0.461303	1574	tags=17%, list=12%, signal=15%	skr-1/rps-3/unc-3/egl-1/ant-1.1
GO:1990138	neuron projection extension	58	0.316882	0.907404	0.6469	0.771696	0.463412	2642	tags=26%, list=20%, signal=21%	unc-130/mkk-4/mnr-1/unc-5/kal-1/dgn-1/enu-3.6/zag-1/enu-3.5/enu-3.1/rig-6/slt-1/lect-2/sad-1/unc-119
GO:0009261	ribonucleotide catabolic process	11	-0.380716	-0.860155	0.647643	0.772147	0.463683	2552	tags=27%, list=19%, signal=22%	mig-23/pde-2/ntp-1
GO:1902905	positive regulation of supramolecular fiber organization	38	0.332602	0.895213	0.648148	0.772316	0.463784	2573	tags=32%, list=19%, signal=26%	Y57G11C.22/pat-4/unc-78/unc-60/pat-6/unc-15/unc-97/arl-3/F53E2.2/daam-1/T24B8.4/lim-8
GO:2000114	regulation of establishment of cell polarity	11	0.430343	0.875484	0.649416	0.773392	0.46443	1567	tags=27%, list=12%, signal=24%	pde-1/kin-2/ncl-1
GO:0048515	spermatid differentiation	15	0.399988	0.887815	0.65	0.773653	0.464587	5344	tags=60%, list=40%, signal=36%	swm-1/spe-17/spe-29/spe-12/spe-6/spe-8/spe-19/spe-10/spe-4
GO:0090325	regulation of locomotion involved in locomotory behavior	28	0.340888	0.867209	0.651471	0.774376	0.465022	3163	tags=39%, list=23%, signal=30%	deg-3/unc-38/rund-1/dat-1/egl-3/unc-29/rig-6/uev-1/egl-21/eat-2/dop-2
GO:0000271	polysaccharide biosynthetic process	18	0.382216	0.886235	0.651703	0.774376	0.465022	2743	tags=28%, list=20%, signal=22%	gyg-1/H18N23.2/CC8.2/oac-19/glf-1
GO:0033692	cellular polysaccharide biosynthetic process	18	0.382216	0.886235	0.651703	0.774376	0.465022	2743	tags=28%, list=20%, signal=22%	gyg-1/H18N23.2/CC8.2/oac-19/glf-1
GO:0044262	cellular carbohydrate metabolic process	79	-0.264235	-0.925142	0.653333	0.775879	0.465924	3422	tags=35%, list=25%, signal=27%	ippk-1/pfkb-1.1/oac-59/tre-4/tre-1/T25B9.9/pdhk-2/Y105E8B.9/hxk-1/pfkb-1.2/F08F8.7/hst-1/oga-1/oac-58/epg-7/pqm-1/ocrl-1/C55B6.1/aagr-1/F46F11.1/ogt-1/mtm-3/unc-26/Y67D8A.2/agl-1/cil-1/aagr-2/C14B9.8
GO:0071806	protein transmembrane transport	34	-0.305288	-0.908493	0.658228	0.780484	0.468689	3267	tags=35%, list=24%, signal=27%	prx-6/prx-13/F45G2.8/prx-14/ZK616.2/lonp-2/F21D5.7/scpl-4/dnj-29/tin-44/prx-5/C32D5.11
GO:1901658	glycosyl compound catabolic process	10	0.435186	0.866047	0.658333	0.780484	0.468689	4124	tags=40%, list=31%, signal=28%	R13A5.10/upp-1/ahcy-1/gana-1
GO:0030111	regulation of Wnt signaling pathway	32	-0.306722	-0.897837	0.658537	0.780484	0.468689	715	tags=16%, list=5%, signal=15%	cyy-1/frm-10/cacn-1/apr-1/prde-1
GO:0009161	ribonucleoside monophosphate metabolic process	24	-0.321015	-0.873417	0.658683	0.780484	0.468689	1363	tags=12%, list=10%, signal=11%	pfas-1/F19B6.1/dhod-1
GO:0010243	response to organonitrogen compound	117	-0.254094	-0.948543	0.659459	0.780735	0.46884	1639	tags=15%, list=12%, signal=14%	nog-1/lpin-1/ufd-2/nhr-6/ser-3/F44B9.5/marc-6/F10C2.5/png-1/dnj-26/F48E8.4/daf-2/vms-1/B0303.4/ZK688.5/C47E12.3/age-1/daf-15
GO:0048520	positive regulation of behavior	63	0.312057	0.903783	0.659631	0.780735	0.46884	3163	tags=38%, list=23%, signal=29%	deg-3/unc-38/rund-1/mec-7/mec-12/nlr-1/tsp-14/egl-3/kcnl-2/cup-4/mec-2/nlp-7/sek-1/mec-9/unc-29/mec-10/ser-5/lury-1/zmp-2/egl-21/eat-4/eat-2/dbt-1/dop-2
GO:0031146	SCF-dependent proteasomal ubiquitin-dependent protein catabolic process	27	0.342453	0.870283	0.662808	0.783804	0.470683	332	tags=7%, list=2%, signal=7%	skr-1/T28B4.1
GO:0001704	formation of primary germ layer	51	-0.282042	-0.917984	0.662963	0.783804	0.470683	2831	tags=35%, list=21%, signal=28%	mom-2/sup-17/src-1/mig-5/sma-9/sma-4/drag-1/lin-59/unc-62/daf-4/mom-4/mom-5/skn-1/unc-40/dsh-2/apr-1/cgt-3/sys-1
GO:0006024	glycosaminoglycan biosynthetic process	14	0.405428	0.874327	0.663462	0.783886	0.470733	2018	tags=21%, list=15%, signal=18%	F01D5.10/F25E5.2/Y87G2A.16
GO:0019752	carboxylic acid metabolic process	377	0.272969	0.937536	0.663848	0.783886	0.470733	2798	tags=19%, list=21%, signal=16%	T01D1.4/B0272.3/afmd-1/gln-1/cysl-1/unc-25/pfk-1.1/aldo-1/ldh-1/hxk-2/haao-1/mpst-7/B0250.5/F42F12.4/agxt-1/C05D11.5/F08F3.4/qdpr-1/abhd-3.1/acs-16/C27A7.5/C32E8.9/gta-1/tpi-1/gpd-2/lim-6/dlst-1/K07E1.1/mdh-2/F27D4.1/elo-4/stdh-1/C31H2.4/pgk-1/fum-1/alh-6/asns-1/Y53G8B.1/gpd-3/tdo-2/dld-1/upb-1/pah-1/pck-2/afmd-2/kat-1/dlat-2/nkat-3/mxl-3/idhg-2/gcsh-2/ddo-3/F54D5.7/cdo-1/Y71F9B.9/ech-5/haly-1/cbs-2/mdh-1/T28F3.5/idhg-1/glna-2/fat-5/hphd-1/acaa-2/Y56A3A.19/pdhb-1/C50D2.7/pck-1/sup-18/mod-1/T04F3.1
GO:0048729	tissue morphogenesis	90	0.296593	0.90093	0.664141	0.783886	0.470733	1434	tags=16%, list=11%, signal=14%	lin-17/sdn-1/let-653/dbl-1/sem-4/vab-23/kal-1/dgn-1/hlh-1/lin-39/mab-5/tsp-14/lin-18/rsf-1
GO:0001556	oocyte maturation	29	-0.311055	-0.884444	0.665635	0.785212	0.471529	3495	tags=41%, list=26%, signal=31%	acy-4/fog-2/T16G12.1/hpl-2/pde-6/cyb-1/mpk-1/pam-1/itr-1/vab-1/egrh-1/wee-1.3
GO:0032411	positive regulation of transporter activity	10	0.428583	0.852906	0.67	0.789498	0.474102	2037	tags=40%, list=15%, signal=34%	F46C5.4/wah-1/F19C7.8/C30G7.2
GO:0072331	signal transduction by p53 class mediator	16	-0.358418	-0.865331	0.670423	0.789498	0.474102	2983	tags=50%, list=22%, signal=39%	abl-1/cep-1/prmt-5/msh-2/uri-1/akt-1/ula-1/ire-1
GO:0043436	oxoacid metabolic process	378	0.27241	0.935745	0.670539	0.789498	0.474102	2798	tags=19%, list=21%, signal=16%	T01D1.4/B0272.3/afmd-1/gln-1/cysl-1/unc-25/pfk-1.1/aldo-1/ldh-1/hxk-2/haao-1/mpst-7/B0250.5/F42F12.4/agxt-1/C05D11.5/F08F3.4/qdpr-1/abhd-3.1/acs-16/C27A7.5/C32E8.9/gta-1/tpi-1/gpd-2/lim-6/dlst-1/K07E1.1/mdh-2/F27D4.1/elo-4/stdh-1/C31H2.4/pgk-1/fum-1/alh-6/asns-1/Y53G8B.1/gpd-3/tdo-2/dld-1/upb-1/pah-1/pck-2/afmd-2/kat-1/dlat-2/nkat-3/mxl-3/idhg-2/gcsh-2/ddo-3/F54D5.7/cdo-1/Y71F9B.9/ech-5/haly-1/cbs-2/mdh-1/T28F3.5/idhg-1/glna-2/fat-5/hphd-1/acaa-2/Y56A3A.19/pdhb-1/C50D2.7/pck-1/sup-18/mod-1/T04F3.1
GO:1901046	positive regulation of oviposition	28	-0.312778	-0.880392	0.670807	0.789498	0.474102	2372	tags=36%, list=18%, signal=29%	ebax-1/ced-9/pde-2/eipr-1/ced-3/toca-2/gex-3/wve-1/wsp-1/gex-2
GO:0007189	adenylate cyclase-activating G protein-coupled receptor signaling pathway	18	-0.344485	-0.864574	0.671348	0.789498	0.474102	344	tags=17%, list=3%, signal=16%	mth-2/lat-1/mth-1
GO:0001710	mesodermal cell fate commitment	33	0.335666	0.87733	0.672083	0.789498	0.474102	2605	tags=27%, list=19%, signal=22%	dbl-1/hlh-1/lin-39/mab-5/tsp-14/sel-7/ceh-34/ceh-20/lon-1
GO:0007501	mesodermal cell fate specification	33	0.335666	0.87733	0.672083	0.789498	0.474102	2605	tags=27%, list=19%, signal=22%	dbl-1/hlh-1/lin-39/mab-5/tsp-14/sel-7/ceh-34/ceh-20/lon-1
GO:0050807	regulation of synapse organization	45	0.320438	0.886299	0.672245	0.789498	0.474102	2107	tags=20%, list=16%, signal=17%	ins-6/mkk-4/unc-6/cima-1/egl-1/prk-2/egl-3/ins-4/daf-28
GO:0009247	glycolipid biosynthetic process	20	0.367685	0.871022	0.674277	0.791445	0.475272	2045	tags=20%, list=15%, signal=17%	F36H9.5/Y11D7A.9/C14B9.3/F49E12.12
GO:0006309	apoptotic DNA fragmentation	12	0.421427	0.872802	0.675896	0.79203	0.475623	859	tags=17%, list=6%, signal=16%	crn-7/wah-1
GO:0006921	cellular component disassembly involved in execution phase of apoptosis	12	0.421427	0.872802	0.675896	0.79203	0.475623	859	tags=17%, list=6%, signal=16%	crn-7/wah-1
GO:0030262	apoptotic nuclear changes	12	0.421427	0.872802	0.675896	0.79203	0.475623	859	tags=17%, list=6%, signal=16%	crn-7/wah-1
GO:0016311	dephosphorylation	252	-0.236097	-0.951212	0.676471	0.792266	0.475765	2731	tags=19%, list=20%, signal=16%	pptr-2/pfkb-1.2/W09D10.4/F31D4.2/mtm-5/scpl-1/papl-1/ptp-3/rpap-2/egg-4/uri-1/mtm-6/oga-1/R151.10/ppm-2/F28C6.8/F58H1.3/mtm-1/C16A3.2/Y22D7AR.7/F54C8.4/pdp-1/cdc-25.3/gfi-2/Y71H2AM.2/scpl-4/daf-18/C24F3.2/ocrl-1/lpin-1/sur-6/saps-1/ogt-1/smg-5/clr-1/mtm-3/cdc-14/ppm-1.D/unc-26/ptp-2/Y105C5B.15/vhp-1/cel-1/ppm-1.G/ppfr-1/Y48G1C.10/cil-1/W04A8.1/fcp-1
GO:1901888	regulation of cell junction assembly	36	0.330891	0.881108	0.677188	0.792625	0.47598	2107	tags=22%, list=16%, signal=19%	ins-6/mkk-4/unc-6/nlr-1/prk-2/egl-3/ins-4/daf-28
GO:1900193	regulation of oocyte maturation	12	0.416186	0.861946	0.677524	0.792625	0.47598	1418	tags=25%, list=11%, signal=22%	ceh-18/kin-2/kin-1
GO:0008203	cholesterol metabolic process	10	0.425212	0.846197	0.678333	0.793134	0.476286	2420	tags=30%, list=18%, signal=25%	mboa-1/dhcr-7/daf-9
GO:0006631	fatty acid metabolic process	150	-0.24728	-0.948314	0.678788	0.793228	0.476342	3281	tags=29%, list=24%, signal=22%	cyp-33E2/B0303.3/W03D8.8/cpt-6/cpt-4/pmp-5/acs-13/asah-1/acs-4/acox-1.4/pmp-4/pmp-3/fat-4/C31H5.6/faah-2/Y87G2A.2/alkb-7/fat-2/elo-3/fat-7/paqr-2/acl-6/acox-1.1/acs-7/acs-1/acly-2/acox-1.3/mecr-1/nhr-68/lpin-1/dhs-28/D2021.4/cpt-2/pks-1/nhr-49/acox-1.5/ipla-6/paqr-1/brc-1/acl-7/adpr-1/ech-1.1/asah-2/pmp-1
GO:0051084	'de novo' posttranslational protein folding	14	-0.366329	-0.87215	0.679894	0.793646	0.476594	2009	tags=14%, list=15%, signal=12%	hsp-6/dnj-26
GO:0051085	chaperone cofactor-dependent protein refolding	14	-0.366329	-0.87215	0.679894	0.793646	0.476594	2009	tags=14%, list=15%, signal=12%	hsp-6/dnj-26
GO:1904377	positive regulation of protein localization to cell periphery	11	-0.371085	-0.838396	0.682382	0.796112	0.478074	3352	tags=73%, list=25%, signal=55%	egg-3/egg-1/cnt-1/egg-5/chs-1/egg-4/cbd-1/egg-2
GO:0031987	locomotion involved in locomotory behavior	33	0.332947	0.870224	0.6839	0.797444	0.478874	3784	tags=45%, list=28%, signal=33%	deg-3/unc-38/rund-1/dat-1/egl-3/avr-15/unc-29/rig-6/uev-1/egl-21/eat-2/dop-2/unc-7/gcy-12/avr-14
GO:0000413	protein peptidyl-prolyl isomerization	28	0.333932	0.849512	0.685294	0.798631	0.479587	1522	tags=14%, list=11%, signal=13%	cyn-6/cyn-5/cyn-1/fkb-3
GO:0009308	amine metabolic process	27	0.336215	0.85443	0.685962	0.798971	0.479791	2807	tags=26%, list=21%, signal=21%	afmd-1/haao-1/tdo-2/pah-1/afmd-2/F54D5.7/cat-1
GO:0071310	cellular response to organic substance	299	0.272641	0.924866	0.686339	0.798971	0.479791	2542	tags=16%, list=19%, signal=14%	nhr-25/ins-6/sox-2/dpy-18/K02E10.1/gpa-3/dbl-1/Y54G2A.18/gpb-2/bca-1/pept-2/daf-6/Y38F1A.2/egl-17/dgk-1/dop-1/egl-30/lron-14/tig-2/F32D8.7/tag-68/tsp-14/dat-1/T06E4.8/abu-11/C36B7.6/D2096.6/octr-1/abu-15/abu-8/gar-1/pck-2/hsp-16.41/ckb-4/F41E6.11/abu-7/abu-10/pqn-74/cdr-4/daf-28/ser-1/col-89/eat-16/abu-1/ins-1/abu-6/nhr-3/gar-3/dhhc-10
GO:0030330	DNA damage response, signal transduction by p53 class mediator	10	0.422443	0.840688	0.688333	0.7991	0.479868	146	tags=10%, list=1%, signal=10%	skr-1
GO:0043516	regulation of DNA damage response, signal transduction by p53 class mediator	10	0.422443	0.840688	0.688333	0.7991	0.479868	146	tags=10%, list=1%, signal=10%	skr-1
GO:0043518	negative regulation of DNA damage response, signal transduction by p53 class mediator	10	0.422443	0.840688	0.688333	0.7991	0.479868	146	tags=10%, list=1%, signal=10%	skr-1
GO:1901796	regulation of signal transduction by p53 class mediator	10	0.422443	0.840688	0.688333	0.7991	0.479868	146	tags=10%, list=1%, signal=10%	skr-1
GO:1901797	negative regulation of signal transduction by p53 class mediator	10	0.422443	0.840688	0.688333	0.7991	0.479868	146	tags=10%, list=1%, signal=10%	skr-1
GO:0060070	canonical Wnt signaling pathway	43	0.320295	0.878899	0.68917	0.799633	0.480189	394	tags=7%, list=3%, signal=7%	lin-17/cwn-1/C06A12.3
GO:0007586	digestion	13	-0.35343	-0.833688	0.689922	0.799721	0.480242	851	tags=15%, list=6%, signal=14%	aex-1/elt-2
GO:0010286	heat acclimation	10	0.42238	0.840562	0.69	0.799721	0.480242	3596	tags=60%, list=27%, signal=44%	hsb-1/zmp-2/par-5/gst-10/daf-12/prmt-1
GO:0048677	axon extension involved in regeneration	10	-0.381221	-0.822186	0.691542	0.799761	0.480265	2305	tags=40%, list=17%, signal=33%	pmk-3/efa-6/cebp-1/vhp-1
GO:0048682	sprouting of injured axon	10	-0.381221	-0.822186	0.691542	0.799761	0.480265	2305	tags=40%, list=17%, signal=33%	pmk-3/efa-6/cebp-1/vhp-1
GO:0048686	regulation of sprouting of injured axon	10	-0.381221	-0.822186	0.691542	0.799761	0.480265	2305	tags=40%, list=17%, signal=33%	pmk-3/efa-6/cebp-1/vhp-1
GO:0048690	regulation of axon extension involved in regeneration	10	-0.381221	-0.822186	0.691542	0.799761	0.480265	2305	tags=40%, list=17%, signal=33%	pmk-3/efa-6/cebp-1/vhp-1
GO:1901616	organic hydroxy compound catabolic process	20	-0.329986	-0.856005	0.692754	0.800525	0.480724	829	tags=20%, list=6%, signal=19%	ocrl-1/mtm-3/unc-26/cil-1
GO:0030834	regulation of actin filament depolymerization	16	-0.354063	-0.854818	0.692958	0.800525	0.480724	476	tags=38%, list=4%, signal=36%	aipl-1/spc-1/unc-94/sma-1/fli-1/viln-1
GO:1901214	regulation of neuron death	18	-0.339015	-0.850847	0.69382	0.800744	0.480856	1862	tags=28%, list=14%, signal=24%	glit-1/ced-3/skn-1/wdr-23/lrk-1
GO:0018345	protein palmitoylation	17	0.375783	0.862226	0.694228	0.800744	0.480856	2794	tags=35%, list=21%, signal=28%	dhhc-1/dhhc-2/hhat-1/dhhc-10/dhhc-12/dhhc-9
GO:0002682	regulation of immune system process	23	0.349377	0.853319	0.694737	0.800744	0.480856	1749	tags=22%, list=13%, signal=19%	snf-12/tpa-1/egl-30/Y77E11A.12/octr-1
GO:0050776	regulation of immune response	23	0.349377	0.853319	0.694737	0.800744	0.480856	1749	tags=22%, list=13%, signal=19%	snf-12/tpa-1/egl-30/Y77E11A.12/octr-1
GO:0048878	chemical homeostasis	182	-0.244235	-0.94518	0.695035	0.800744	0.480856	2193	tags=18%, list=16%, signal=15%	fat-7/itr-1/kcc-1/acox-1.1/unc-62/pqm-1/acox-1.3/mgl-2/frh-1/ncr-1/vha-7/zipt-15/ncx-9/letm-1/atgl-1/acox-1.5/laat-1/vha-6/catp-6/ncx-6/daf-2/pmr-1/wnk-1/D2023.6/tag-65/stim-1/abts-1/catp-8/ril-2/cua-1/gck-3/C11H1.2
GO:0031347	regulation of defense response	18	-0.336667	-0.844955	0.696629	0.802145	0.481697	2605	tags=28%, list=19%, signal=22%	tomm-70/K07B1.7/atf-7/vhp-1/nol-6
GO:0032970	regulation of actin filament-based process	75	0.299356	0.888066	0.699615	0.804654	0.483204	1100	tags=15%, list=8%, signal=14%	lev-11/Y57G11C.22/pfn-3/pfn-2/R07G3.8/pat-4/unc-78/unc-87/unc-60/pat-6/twf-2
GO:0031098	stress-activated protein kinase signaling cascade	22	-0.322212	-0.859702	0.7	0.804654	0.483204	541	tags=32%, list=4%, signal=31%	ppm-1.A/max-2/kgb-2/pmk-3/vhp-1/Y67H2A.2/unc-16
GO:0051403	stress-activated MAPK cascade	22	-0.322212	-0.859702	0.7	0.804654	0.483204	541	tags=32%, list=4%, signal=31%	ppm-1.A/max-2/kgb-2/pmk-3/vhp-1/Y67H2A.2/unc-16
GO:0030952	establishment or maintenance of cytoskeleton polarity	12	0.406631	0.842158	0.700326	0.804654	0.483204	645	tags=17%, list=5%, signal=16%	unc-6/unc-5
GO:0006720	isoprenoid metabolic process	20	-0.328603	-0.852418	0.701449	0.805508	0.483717	3581	tags=55%, list=27%, signal=40%	fdps-1/T01G1.4/dpm-1/coq-2/dhs-24/idi-1/mboa-2/hmgr-1/bcmo-2/F37B12.3/dhs-22
GO:0051156	glucose 6-phosphate metabolic process	10	0.414502	0.824885	0.703333	0.807091	0.484667	486	tags=10%, list=4%, signal=10%	hxk-2
GO:0006023	aminoglycan biosynthetic process	17	0.37321	0.856323	0.703588	0.807091	0.484667	2018	tags=18%, list=15%, signal=15%	F01D5.10/F25E5.2/Y87G2A.16
GO:0046835	carbohydrate phosphorylation	11	0.409838	0.83377	0.704508	0.807708	0.485038	486	tags=9%, list=4%, signal=9%	hxk-2
GO:0007286	spermatid development	13	0.395586	0.831962	0.707317	0.810491	0.486709	2553	tags=23%, list=19%, signal=19%	swm-1/spe-17/spe-29
GO:0051051	negative regulation of transport	35	-0.295584	-0.88787	0.708738	0.811681	0.487423	3446	tags=43%, list=26%, signal=32%	pdr-1/cup-5/pept-1/egl-4/vps-51/abl-1/ltah-1.2/vps-52/wts-1/mtm-1/pde-2/vps-53/mtm-3/srgp-1/wnk-1
GO:0007178	transmembrane receptor protein serine/threonine kinase signaling pathway	42	0.315894	0.865506	0.71108	0.813392	0.488451	1393	tags=14%, list=10%, signal=13%	dbl-1/D1053.4/tig-2/tag-68/unc-129/tsp-14
GO:0030728	ovulation	25	0.337592	0.843611	0.711144	0.813392	0.488451	2315	tags=24%, list=17%, signal=20%	mup-2/pat-4/ceh-18/unc-15/myo-3/deb-1
GO:0051272	positive regulation of cellular component movement	52	0.305747	0.867072	0.711382	0.813392	0.488451	2519	tags=23%, list=19%, signal=19%	lin-17/cwn-1/unc-6/unc-5/pat-4/pxn-1/lin-18/gsk-3/lin-44/inpp-1/rig-6/mnm-2
GO:0016055	Wnt signaling pathway	65	0.299822	0.870255	0.71372	0.814516	0.489126	394	tags=6%, list=3%, signal=6%	lin-17/plr-1/cwn-1/C06A12.3
GO:0198738	cell-cell signaling by wnt	66	0.299792	0.872261	0.713911	0.814516	0.489126	394	tags=6%, list=3%, signal=6%	lin-17/plr-1/cwn-1/C06A12.3
GO:0046579	positive regulation of Ras protein signal transduction	12	-0.358642	-0.827135	0.713918	0.814516	0.489126	751	tags=17%, list=6%, signal=16%	ptp-2/let-765
GO:0051057	positive regulation of small GTPase mediated signal transduction	12	-0.358642	-0.827135	0.713918	0.814516	0.489126	751	tags=17%, list=6%, signal=16%	ptp-2/let-765
GO:0045933	positive regulation of muscle contraction	14	-0.353045	-0.840524	0.714286	0.814516	0.489126	1370	tags=21%, list=10%, signal=19%	mec-15/unc-26/stim-1
GO:0033013	tetrapyrrole metabolic process	10	0.40751	0.810971	0.716667	0.816792	0.490493	2743	tags=30%, list=20%, signal=24%	mai-2/Y76A2B.5/glf-1
GO:0032370	positive regulation of lipid transport	12	0.401393	0.831308	0.718241	0.818147	0.491306	3810	tags=50%, list=28%, signal=36%	wah-1/pbo-5/aex-2/zmp-2/pbo-4/exp-1
GO:0016049	cell growth	77	-0.257706	-0.900521	0.720721	0.820499	0.492719	2378	tags=25%, list=18%, signal=20%	let-756/sma-4/pmk-3/ppm-2/sax-7/pek-1/efa-6/cebp-1/gex-3/unc-40/mig-32/png-1/lrk-1/wve-1/vhp-1/pink-1/crml-1/daf-15/smp-1
GO:0042327	positive regulation of phosphorylation	86	0.2901	0.872843	0.72108	0.820499	0.492719	1675	tags=16%, list=12%, signal=14%	F14D12.1/dbl-1/rack-1/rla-1/ddr-2/egl-17/Y50D4B.6/kin-16/tig-2/unc-129/lin-18/rsf-1/isp-1/F11E6.8
GO:0006541	glutamine metabolic process	17	0.368057	0.8445	0.723869	0.823197	0.494339	3812	tags=29%, list=28%, signal=21%	gln-1/asns-1/glna-2/gln-2/glna-3
GO:0046112	nucleobase biosynthetic process	12	-0.355655	-0.820245	0.724227	0.823197	0.494339	2231	tags=25%, list=17%, signal=21%	R12E2.11/ctps-1/dhod-1
GO:0031589	cell-substrate adhesion	16	0.37024	0.840456	0.724884	0.823502	0.494522	3508	tags=38%, list=26%, signal=28%	pat-4/pat-6/unc-97/lim-8/dex-1/B0393.5
GO:0001764	neuron migration	36	0.317351	0.845053	0.725968	0.824293	0.494997	1789	tags=17%, list=13%, signal=14%	lin-17/cwn-1/kal-1/lin-18/cle-1/lin-44
GO:0050770	regulation of axonogenesis	34	-0.29496	-0.877758	0.727848	0.825985	0.496013	2999	tags=41%, list=22%, signal=32%	mab-20/plx-1/max-2/pak-1/unc-37/glo-4/pmk-3/ppm-2/efa-6/cebp-1/unc-40/png-1/vhp-1/smp-1
GO:0006836	neurotransmitter transport	70	-0.261515	-0.894366	0.730088	0.828084	0.497274	1370	tags=16%, list=10%, signal=14%	mec-15/snt-2/ric-7/emb-30/T07A9.10/aex-1/unc-26/mat-2/lin-7/hipr-1/pkc-1
GO:0036498	IRE1-mediated unfolded protein response	106	0.280401	0.868926	0.730864	0.828521	0.497536	3704	tags=25%, list=27%, signal=18%	sox-2/dpy-18/Y54G2A.18/bca-1/pept-2/Y38F1A.2/T06E4.8/C36B7.6/octr-1/hsp-16.41/ckb-4/F41E6.11/cdr-4/col-89/dhhc-10/sec-11/nlp-28/col-109/hsp-70/crt-1/pdi-2/pdi-6/erd-2.1/Y41E3.8/ckb-2/acl-12
GO:0030178	negative regulation of Wnt signaling pathway	15	0.368301	0.817481	0.735938	0.833827	0.500722	1493	tags=13%, list=11%, signal=12%	plr-1/gsk-3
GO:0045216	cell-cell junction organization	15	-0.346105	-0.831919	0.737569	0.835229	0.501564	1508	tags=27%, list=11%, signal=24%	let-413/gex-3/tbcd-1/ulp-2
GO:0060429	epithelium development	70	0.288484	0.850764	0.738402	0.835726	0.501863	1657	tags=16%, list=12%, signal=14%	lin-17/exc-1/sdn-1/let-653/vab-23/kal-1/dgn-1/lin-18/rsf-1/tsp-15/eff-1
GO:0030539	male genitalia development	25	0.329576	0.82358	0.739003	0.835751	0.501878	3665	tags=56%, list=27%, signal=41%	lin-29/mab-5/ptr-23/wrt-1/eff-1/ptr-18/sem-5/qua-1/wrt-4/unc-73/ptr-20/ptr-4/ptr-1/pdi-3
GO:0010562	positive regulation of phosphorus metabolic process	90	0.286559	0.870448	0.739899	0.835751	0.501878	1675	tags=16%, list=12%, signal=14%	F14D12.1/dbl-1/rack-1/rla-1/ddr-2/egl-17/Y50D4B.6/kin-16/tig-2/unc-129/lin-18/rsf-1/isp-1/F11E6.8
GO:0045937	positive regulation of phosphate metabolic process	90	0.286559	0.870448	0.739899	0.835751	0.501878	1675	tags=16%, list=12%, signal=14%	F14D12.1/dbl-1/rack-1/rla-1/ddr-2/egl-17/Y50D4B.6/kin-16/tig-2/unc-129/lin-18/rsf-1/isp-1/F11E6.8
GO:0070887	cellular response to chemical stimulus	425	0.266363	0.91896	0.74	0.835751	0.501878	2877	tags=20%, list=21%, signal=16%	nhr-25/ins-6/sox-2/dpy-18/K02E10.1/gpa-3/dbl-1/gpx-5/Y54G2A.18/gpb-2/bca-1/unc-5/pept-2/daf-6/F10D7.3/snt-6/mlt-7/Y38F1A.2/nlp-14/egl-17/dgk-1/sod-1/dop-1/sod-4/nlp-1/egl-30/lron-14/tig-2/pxn-1/F32D8.7/jnk-1/tag-68/tsp-14/flp-16/dat-1/T06E4.8/abu-11/C36B7.6/skpo-3/D2096.6/snt-7/octr-1/abu-15/abu-8/gar-1/sod-2/pck-2/hsp-16.41/ckb-4/sod-3/F41E6.11/snt-1/abu-7/abu-10/pqn-74/cdr-4/daf-28/ser-1/gpx-1/col-89/eat-16/bli-3/osm-10/selt-1.1/acr-15/snt-3/daf-9/abu-1/ins-1/abu-6/nhr-3/gar-3/F02E9.5/dhhc-10/lon-1/DH11.5/pck-1/sup-18/unc-44/mod-1/egl-21/sec-11/nlp-28/col-109
GO:0030042	actin filament depolymerization	23	0.336803	0.822607	0.744361	0.840229	0.504567	1198	tags=22%, list=9%, signal=20%	lev-11/unc-78/unc-60/twf-2/egl-1
GO:0048511	rhythmic process	18	0.361322	0.837787	0.747678	0.840915	0.504979	2792	tags=28%, list=21%, signal=22%	atf-2/dmsr-1/flp-13/rig-6/lin-42
GO:0031667	response to nutrient levels	72	-0.257987	-0.894106	0.747788	0.840915	0.504979	2900	tags=25%, list=21%, signal=20%	nhr-154/cep-1/aakg-4/pha-4/W02H5.2/atg-7/bec-1/ipla-2/nprl-2/F39C12.1/Y39A1A.22/vps-41/rrp-8/nprl-3/mtm-3/F56C9.10/T08A11.1/daf-15
GO:0019362	pyridine nucleotide metabolic process	11	0.395421	0.80444	0.747913	0.840915	0.504979	933	tags=18%, list=7%, signal=17%	haao-1/F17C8.9
GO:0046496	nicotinamide nucleotide metabolic process	11	0.395421	0.80444	0.747913	0.840915	0.504979	933	tags=18%, list=7%, signal=17%	haao-1/F17C8.9
GO:0050803	regulation of synapse structure or activity	50	0.301028	0.850074	0.74829	0.840915	0.504979	2107	tags=18%, list=16%, signal=15%	ins-6/mkk-4/unc-6/cima-1/egl-1/prk-2/egl-3/ins-4/daf-28
GO:0062197	cellular response to chemical stress	24	0.332693	0.824619	0.748503	0.840915	0.504979	3246	tags=38%, list=24%, signal=29%	F10D7.3/sod-1/sod-4/sod-2/sod-3/osm-10/F02E9.5/bar-1/crt-1
GO:1905954	positive regulation of lipid localization	17	0.362658	0.832112	0.74883	0.840915	0.504979	2647	tags=29%, list=20%, signal=24%	wah-1/pbo-5/egl-3/aex-2/zmp-2
GO:1901264	carbohydrate derivative transport	33	0.31707	0.828728	0.748892	0.840915	0.504979	3569	tags=27%, list=26%, signal=20%	slc-28.2/nstp-2/ant-1.1/slc-28.1/nstp-5/ant-1.4/nstp-4/Y47G6A.7/ant-1.3
GO:0000302	response to reactive oxygen species	35	0.31439	0.831495	0.748918	0.840915	0.504979	2087	tags=23%, list=15%, signal=19%	pde-1/gpx-5/sod-1/sod-4/lpr-6/sod-2/sod-3/sek-1
GO:0031400	negative regulation of protein modification process	46	0.302392	0.844685	0.748971	0.840915	0.504979	1165	tags=13%, list=9%, signal=12%	T01D1.3/K09E9.4/F55C10.5/nsy-4/kin-2/F46C5.6
GO:0044782	cilium organization	56	0.300712	0.857764	0.74933	0.840915	0.504979	3006	tags=27%, list=22%, signal=21%	dyf-6/dyf-5/ift-81/ttc-36/odr-3/che-13/dlc-2/arl-3/dyf-11/rab-28/nubp-1/bbs-5/unc-119/F59G1.4/dlc-1
GO:0032103	positive regulation of response to external stimulus	47	0.301719	0.846295	0.750343	0.841606	0.505394	1224	tags=17%, list=9%, signal=16%	mkk-4/snf-12/mtd-1/ddr-2/tpa-1/mec-7/mec-12/egl-30
GO:1900180	regulation of protein localization to nucleus	21	-0.31531	-0.831118	0.756522	0.847743	0.509079	2594	tags=38%, list=19%, signal=31%	adbp-1/npl-4.1/ulp-4/lin-40/wts-1/dkf-1/daf-2/vhp-1
GO:0044275	cellular carbohydrate catabolic process	14	-0.343846	-0.818624	0.756614	0.847743	0.509079	2040	tags=43%, list=15%, signal=36%	T25B9.9/Y105E8B.9/epg-7/aagr-1/agl-1/aagr-2
GO:0042761	very long-chain fatty acid biosynthetic process	12	0.385832	0.799082	0.757329	0.848097	0.509291	1503	tags=8%, list=11%, signal=7%	elo-4
GO:0001934	positive regulation of protein phosphorylation	56	0.297661	0.849061	0.758713	0.849198	0.509953	1620	tags=14%, list=12%, signal=13%	F14D12.1/dbl-1/rack-1/rla-1/egl-17/tig-2/unc-129/isp-1
GO:0090287	regulation of cellular response to growth factor stimulus	26	-0.304503	-0.836791	0.759494	0.849623	0.510208	3041	tags=31%, list=23%, signal=24%	egl-4/sup-17/vrk-1/drag-1/daf-4/unc-40/daf-5/clr-1
GO:0007588	excretion	49	-0.26581	-0.860569	0.760148	0.849907	0.510378	2519	tags=27%, list=19%, signal=22%	nlp-40/gtl-1/itr-1/wts-1/kqt-2/ten-1/ric-7/gon-2/aex-1/gon-14/hipr-1/unc-16/polg-1
GO:0042149	cellular response to glucose starvation	10	0.39113	0.778373	0.761667	0.850974	0.51102	3351	tags=40%, list=25%, signal=30%	aakg-3/sad-1/unc-82/aakg-2
GO:0032956	regulation of actin cytoskeleton organization	71	0.285308	0.841561	0.761905	0.850974	0.51102	1399	tags=15%, list=10%, signal=14%	lev-11/Y57G11C.22/pfn-3/pfn-2/R07G3.8/pat-4/unc-78/unc-60/pat-6/twf-2/unc-15
GO:0032878	regulation of establishment or maintenance of cell polarity	13	0.375619	0.789969	0.764228	0.852716	0.512065	1567	tags=23%, list=12%, signal=20%	pde-1/kin-2/ncl-1
GO:0006446	regulation of translational initiation	11	-0.348211	-0.786717	0.764268	0.852716	0.512065	3019	tags=45%, list=22%, signal=35%	gcn-2/eif-3.B/ain-2/pek-1/daz-1
GO:0006637	acyl-CoA metabolic process	39	0.308385	0.834844	0.76512	0.852769	0.512097	4003	tags=36%, list=30%, signal=25%	dlst-1/tdo-2/dlat-2/F54D5.7/mce-1/T28F3.5/pdhb-1/T07D3.9/hmgs-1/fitm-2/F57F4.1/dlat-1/C37H5.13/suca-1
GO:0035383	thioester metabolic process	39	0.308385	0.834844	0.76512	0.852769	0.512097	4003	tags=36%, list=30%, signal=25%	dlst-1/tdo-2/dlat-2/F54D5.7/mce-1/T28F3.5/pdhb-1/T07D3.9/hmgs-1/fitm-2/F57F4.1/dlat-1/C37H5.13/suca-1
GO:0040039	inductive cell migration	16	0.357437	0.811394	0.766615	0.853956	0.51281	2323	tags=31%, list=17%, signal=26%	dgn-1/unc-129/cle-1/nuo-1/atp-2
GO:0001709	cell fate determination	35	-0.285947	-0.858921	0.76699	0.853956	0.51281	2229	tags=29%, list=17%, signal=24%	rga-4/chd-3/ztf-11/mom-4/ect-2/cnt-2/cyd-1/nmy-2/tra-2/par-4
GO:0019344	cysteine biosynthetic process	11	0.386165	0.785609	0.767947	0.854572	0.51318	4683	tags=73%, list=35%, signal=48%	cysl-1/cbs-2/F13B12.4/cysl-2/T25D3.3/cysl-4/cth-1/cth-2
GO:0070972	protein localization to endoplasmic reticulum	26	-0.301673	-0.829014	0.768987	0.855282	0.513606	2508	tags=23%, list=19%, signal=19%	srpa-72/F21D5.7/srpa-68/dnj-29/F25G6.9/F38A1.8
GO:1903429	regulation of cell maturation	14	0.36733	0.792167	0.770833	0.856885	0.514569	1418	tags=21%, list=11%, signal=19%	ceh-18/kin-2/kin-1
GO:0009949	polarity specification of anterior/posterior axis	16	0.355937	0.807988	0.771252	0.856902	0.514579	1416	tags=19%, list=10%, signal=17%	lin-17/ubq-2/lin-18
GO:0010171	body morphogenesis	67	-0.256758	-0.879041	0.771784	0.857044	0.514665	2008	tags=28%, list=15%, signal=24%	uaf-1/hmp-2/hlh-2/ten-1/gex-3/sand-1/vab-1/mig-15/mel-11/let-502/hmp-1/egl-27/ddx-23/mog-4/ina-1/sma-1/gex-2/mog-5/mrck-1
GO:0140694	non-membrane-bounded organelle assembly	153	0.268687	0.865694	0.773381	0.85803	0.515256	1889	tags=18%, list=14%, signal=16%	pat-10/rpl-10/rpl-25.2/pfn-3/rps-19/rps-14/mup-2/pfn-2/rps-15/unc-27/rps-5/pat-4/unc-78/rps-27/tnt-2/unc-60/pat-6/rps-0/rpl-5/rla-0/unc-96/unc-15/unc-98/unc-54/rpl-25.1/tnt-4/rpl-6/dyb-1
GO:0046174	polyol catabolic process	15	-0.338439	-0.813491	0.773481	0.85803	0.515256	829	tags=27%, list=6%, signal=25%	ocrl-1/mtm-3/unc-26/cil-1
GO:0045595	regulation of cell differentiation	136	-0.2381	-0.905684	0.774011	0.858169	0.51534	3053	tags=32%, list=23%, signal=25%	hpl-2/ekl-4/mab-20/plx-1/htz-1/pde-6/ref-1/sup-17/lin-9/glo-4/gck-1/sma-9/pam-1/sma-4/pmk-3/ppm-2/sax-7/ztf-11/mys-1/pash-1/daf-4/efa-6/cebp-1/cyy-1/unc-40/teg-1/rba-1/lin-41/egrh-1/wee-1.3/bet-1/cdc-14/png-1/vhp-1/apr-1/ssl-1/sig-7/cgt-3/sys-1/glp-1/let-765/elt-2/smp-1
GO:0006873	cellular ion homeostasis	114	-0.242749	-0.908736	0.774869	0.858223	0.515373	1412	tags=13%, list=10%, signal=12%	vha-7/zipt-15/ncx-9/letm-1/vha-6/catp-6/ncx-6/pmr-1/tag-65/stim-1/abts-1/catp-8/ril-2/cua-1/C11H1.2
GO:0030003	cellular cation homeostasis	114	-0.242749	-0.908736	0.774869	0.858223	0.515373	1412	tags=13%, list=10%, signal=12%	vha-7/zipt-15/ncx-9/letm-1/vha-6/catp-6/ncx-6/pmr-1/tag-65/stim-1/abts-1/catp-8/ril-2/cua-1/C11H1.2
GO:0000041	transition metal ion transport	53	0.293285	0.834674	0.775676	0.858668	0.51564	1456	tags=13%, list=11%, signal=12%	hrg-6/zipt-13/zipt-16/Y58A7A.1/C09D4.1/zipt-2.2/PDB1.1
GO:0046164	alcohol catabolic process	16	-0.334115	-0.806657	0.777465	0.8602	0.51656	829	tags=25%, list=6%, signal=23%	ocrl-1/mtm-3/unc-26/cil-1
GO:1903828	negative regulation of cellular protein localization	17	-0.324733	-0.802495	0.778393	0.860778	0.516907	2074	tags=24%, list=15%, signal=20%	wts-1/wapl-1/daf-2/vhp-1
GO:0055076	transition metal ion homeostasis	36	0.304535	0.810926	0.779053	0.861059	0.517075	3089	tags=22%, list=23%, signal=17%	zipt-13/zipt-16/Y58A7A.1/haly-1/T12D8.10/nhr-14/zipt-17/atp-1
GO:0042558	pteridine-containing compound metabolic process	13	-0.332974	-0.785436	0.780362	0.862056	0.517674	1559	tags=31%, list=12%, signal=27%	ptps-1/metr-1/F25B5.6/cat-4
GO:0038007	netrin-activated signaling pathway	12	0.372054	0.770547	0.781759	0.86315	0.518331	645	tags=17%, list=5%, signal=16%	unc-6/unc-5
GO:0071241	cellular response to inorganic substance	41	-0.282924	-0.878356	0.782759	0.863804	0.518724	1738	tags=24%, list=13%, signal=21%	ced-3/pcs-1/nra-1/skn-1/snt-2/atf-7/lem-3/wdr-23/gem-4/hmt-1
GO:0006536	glutamate metabolic process	13	-0.330983	-0.78074	0.78553	0.866164	0.520141	150	tags=15%, list=1%, signal=15%	W07E11.1/ubr-1
GO:0072529	pyrimidine-containing compound catabolic process	14	-0.332327	-0.7912	0.785714	0.866164	0.520141	3337	tags=43%, list=25%, signal=32%	cdd-2/nth-1/dut-1/mig-23/unc-33/ntp-1
GO:0009408	response to heat	57	-0.259799	-0.859484	0.788235	0.868059	0.521279	1928	tags=19%, list=14%, signal=17%	pqm-1/daf-18/gcs-1/sir-2.4/lmd-3/skn-1/natc-1/eif-2Bdelta/dcap-2/daf-2/rle-1
GO:0048675	axon extension	51	0.293503	0.828941	0.788251	0.868059	0.521279	2642	tags=25%, list=20%, signal=21%	unc-130/mkk-4/unc-5/kal-1/dgn-1/enu-3.6/zag-1/enu-3.5/enu-3.1/rig-6/slt-1/sad-1/unc-119
GO:0017156	calcium-ion regulated exocytosis	26	-0.293647	-0.806959	0.791139	0.870787	0.522917	1354	tags=19%, list=10%, signal=17%	mat-1/snt-2/ric-7/sep-1/pkc-1
GO:0061512	protein localization to cilium	21	-0.304613	-0.802922	0.794203	0.873706	0.52467	1808	tags=19%, list=13%, signal=17%	ift-139/arl-13/mks-6/odr-8
GO:0009064	glutamine family amino acid metabolic process	27	0.313247	0.796061	0.797395	0.876763	0.526506	2656	tags=22%, list=20%, signal=18%	gln-1/alh-6/asns-1/haly-1/glna-2/hphd-1
GO:0030148	sphingolipid biosynthetic process	38	0.29998	0.807408	0.799145	0.878232	0.527388	1626	tags=13%, list=12%, signal=12%	sms-3/W02F12.2/lagr-1/elo-4/asm-3
GO:1904951	positive regulation of establishment of protein localization	20	0.337511	0.799543	0.800609	0.879384	0.52808	1224	tags=10%, list=9%, signal=9%	pat-4/egl-30
GO:0120035	regulation of plasma membrane bounded cell projection organization	83	0.277823	0.834931	0.804627	0.883341	0.530456	1485	tags=16%, list=11%, signal=14%	dyf-5/mkk-4/mnr-1/unc-5/ddr-2/unc-3/tpa-1/twf-2/egl-30/unc-115/pxn-1/jnk-1/zag-1
GO:0072327	vulval cell fate specification	10	-0.356376	-0.768602	0.80597	0.884357	0.531066	84	tags=30%, list=1%, signal=30%	pat-3/let-23/let-765
GO:0000463	maturation of LSU-rRNA from tricistronic rRNA transcript (SSU-rRNA, 5.8S rRNA, LSU-rRNA)	12	-0.332131	-0.765994	0.806701	0.884468	0.531133	2465	tags=42%, list=18%, signal=34%	H06I04.3/zhit-3/T05H4.10/lpd-7/nol-9
GO:0006875	cellular metal ion homeostasis	84	0.277196	0.834046	0.806905	0.884468	0.531133	2520	tags=20%, list=19%, signal=17%	ncx-4/emre-1/zipt-13/zipt-16/unc-38/gnrr-4/Y58A7A.1/acr-2/csq-1/mca-2/F35H10.10/pdfr-1/acr-3/ocr-2/trp-1/ser-5/T12D8.10
GO:0043068	positive regulation of programmed cell death	37	0.297623	0.798639	0.808782	0.885656	0.531846	1574	tags=14%, list=12%, signal=12%	skr-1/rps-3/unc-3/egl-1/ant-1.1
GO:0061077	chaperone-mediated protein folding	22	-0.296163	-0.790199	0.808824	0.885656	0.531846	2888	tags=14%, list=21%, signal=11%	nud-1/hsp-6/dnj-26
GO:0070201	regulation of establishment of protein localization	32	-0.284937	-0.834068	0.810976	0.887205	0.532776	2827	tags=31%, list=21%, signal=25%	nra-2/F41H10.4/lgl-1/rme-6/ulp-4/rom-4/wts-1/glo-2/dkf-1/vps-34
GO:0045332	phospholipid translocation	12	0.361978	0.749679	0.811075	0.887205	0.532776	1436	tags=17%, list=11%, signal=15%	wah-1/scrm-2
GO:0051495	positive regulation of cytoskeleton organization	40	0.297238	0.803611	0.811782	0.887391	0.532888	2573	tags=30%, list=19%, signal=24%	Y57G11C.22/pat-4/unc-78/unc-60/pat-6/unc-15/unc-97/arl-3/F53E2.2/daam-1/T24B8.4/lim-8
GO:0000303	response to superoxide	14	0.35602	0.767777	0.8125	0.887391	0.532888	2087	tags=36%, list=15%, signal=30%	sod-1/sod-4/sod-2/sod-3/sek-1
GO:0000305	response to oxygen radical	14	0.35602	0.767777	0.8125	0.887391	0.532888	2087	tags=36%, list=15%, signal=30%	sod-1/sod-4/sod-2/sod-3/sek-1
GO:0009101	glycoprotein biosynthetic process	111	-0.240064	-0.897133	0.814433	0.889044	0.533881	2636	tags=25%, list=20%, signal=20%	rfth-1/mig-23/gly-3/algn-9/Y47D3A.1/hst-1/sqv-3/oga-1/algn-11/ribo-1/hse-5/F37B12.3/algn-2/stt-3/mogs-1/gly-10/algn-1/algn-8/pha-1/rib-1/rib-2/ogt-1/sqv-6/algn-12/fut-6/gly-13/gly-9/algn-3
GO:0006664	glycolipid metabolic process	30	-0.285977	-0.82511	0.816514	0.890399	0.534694	2557	tags=30%, list=19%, signal=24%	piga-1/F49E8.8/gba-4/pign-1/gba-2/cgt-1/rfp-1/cgt-3/hpo-13
GO:1903509	liposaccharide metabolic process	30	-0.285977	-0.82511	0.816514	0.890399	0.534694	2557	tags=30%, list=19%, signal=24%	piga-1/F49E8.8/gba-4/pign-1/gba-2/cgt-1/rfp-1/cgt-3/hpo-13
GO:0050919	negative chemotaxis	11	-0.33139	-0.748714	0.818859	0.891972	0.535639	1377	tags=36%, list=10%, signal=33%	mab-20/unc-33/unc-40/smp-1
GO:0018230	peptidyl-L-cysteine S-palmitoylation	12	0.36082	0.747281	0.819218	0.891972	0.535639	2794	tags=42%, list=21%, signal=33%	dhhc-1/dhhc-2/dhhc-10/dhhc-12/dhhc-9
GO:0018231	peptidyl-S-diacylglycerol-L-cysteine biosynthetic process from peptidyl-cysteine	12	0.36082	0.747281	0.819218	0.891972	0.535639	2794	tags=42%, list=21%, signal=33%	dhhc-1/dhhc-2/dhhc-10/dhhc-12/dhhc-9
GO:0042445	hormone metabolic process	17	-0.316917	-0.78318	0.819945	0.892305	0.535839	3396	tags=47%, list=25%, signal=35%	dhs-24/mboa-2/acox-1.4/acox-1.1/acox-1.3/dhs-28/dhs-22/acox-1.5
GO:0019725	cellular homeostasis	165	0.261433	0.847591	0.821934	0.894009	0.536862	2736	tags=22%, list=20%, signal=18%	ncx-4/hxk-2/emre-1/nhx-4/zipt-13/pat-4/zipt-16/unc-38/pat-6/gnrr-4/Y58A7A.1/acr-2/tpi-1/nhx-9/csq-1/mca-2/nhx-1/F35H10.10/pdfr-1/dld-1/acr-3/dyb-1/pck-2/unc-97/F10E7.9/ocr-2/selt-1.1/trp-1/kcc-3/vha-9/ser-5/dyc-1/T12D8.10/stn-1/catp-1/vha-5/pck-1
GO:0034620	cellular response to unfolded protein	160	0.258845	0.839549	0.822353	0.894009	0.536862	3704	tags=26%, list=27%, signal=19%	sox-2/dpy-18/Y54G2A.18/bca-1/pept-2/Y38F1A.2/F32D8.7/T06E4.8/abu-11/C36B7.6/D2096.6/octr-1/abu-15/abu-8/hsp-16.41/ckb-4/F41E6.11/abu-7/abu-10/pqn-74/cdr-4/col-89/abu-1/abu-6/dhhc-10/sec-11/nlp-28/col-109/F11F1.1/hsp-70/nas-38/bar-1/crt-1/zip-3/pdi-2/pdi-6/erd-2.1/clpp-1/Y41E3.8/ckb-2/dnj-7/acl-12
GO:0042592	homeostatic process	222	-0.234415	-0.930114	0.823529	0.894829	0.537355	2293	tags=19%, list=17%, signal=16%	rbc-1/icln-1/fat-7/itr-1/kcc-1/miro-1/acox-1.1/unc-62/ced-4/pqm-1/acox-1.3/mgl-2/frh-1/ced-3/selt-1.2/ncr-1/vha-7/ufd-3/zipt-15/ncx-9/letm-1/atgl-1/acox-1.5/laat-1/trxr-1/vha-6/catp-6/ncx-6/bet-1/png-1/daf-2/pmr-1/wnk-1/D2023.6/tag-65/stim-1/abts-1/catp-8/ril-2/cua-1/gck-3/C11H1.2
GO:0090597	nematode male tail mating organ morphogenesis	18	0.335571	0.77808	0.825077	0.895857	0.537972	3665	tags=61%, list=27%, signal=45%	mab-5/ptr-23/wrt-1/eff-1/ptr-18/qua-1/wrt-4/ptr-20/ptr-4/ptr-1/pdi-3
GO:0055075	potassium ion homeostasis	14	0.351267	0.757527	0.825321	0.895857	0.537972	2699	tags=21%, list=20%, signal=17%	F10E7.9/kcc-3/catp-1
GO:0044743	protein transmembrane import into intracellular organelle	28	-0.283846	-0.798957	0.826087	0.89623	0.538196	3267	tags=36%, list=24%, signal=27%	prx-6/prx-13/F45G2.8/prx-14/ZK616.2/lonp-2/scpl-4/tin-44/prx-5/C32D5.11
GO:0060465	pharynx development	40	-0.268838	-0.839902	0.826797	0.896543	0.538384	2147	tags=25%, list=16%, signal=21%	hmg-3/wts-1/ten-1/hmg-4/let-502/rib-1/rib-2/aph-2/sma-1/glp-1
GO:0042542	response to hydrogen peroxide	13	0.355136	0.746892	0.827642	0.897	0.538659	2946	tags=23%, list=22%, signal=18%	pde-1/F02E9.5/gst-10
GO:0006979	response to oxidative stress	102	0.267696	0.825006	0.829602	0.898299	0.539438	2269	tags=23%, list=17%, signal=19%	F01D5.10/gpa-3/pde-1/gpx-5/F10D7.3/mlt-7/sod-1/sod-4/pxn-1/mev-1/rsf-1/lpr-6/F25E5.2/skpo-3/pah-1/Y94H6A.8/sod-2/sod-3/ife-2/Y87G2A.16/sek-1/gpx-1/bli-3
GO:0033619	membrane protein proteolysis	15	0.346146	0.768307	0.829688	0.898299	0.539438	1806	tags=13%, list=13%, signal=12%	cri-2/F27D9.7
GO:0032787	monocarboxylic acid metabolic process	195	0.258728	0.849606	0.831991	0.900333	0.54066	2861	tags=19%, list=21%, signal=15%	B0272.3/unc-25/pfk-1.1/aldo-1/hxk-2/haao-1/C05D11.5/abhd-3.1/acs-16/C32E8.9/gta-1/tpi-1/gpd-2/lim-6/F27D4.1/elo-4/stdh-1/pgk-1/gpd-3/dld-1/pck-2/kat-1/dlat-2/mxl-3/F54D5.7/Y71F9B.9/ech-5/haly-1/T28F3.5/fat-5/acaa-2/Y56A3A.19/pdhb-1/C50D2.7/pck-1/mod-1/acs-21
GO:0051960	regulation of nervous system development	54	-0.254403	-0.837831	0.833948	0.901991	0.541656	2999	tags=33%, list=22%, signal=26%	mab-20/plx-1/ref-1/lin-9/glo-4/pmk-3/ppm-2/sax-7/efa-6/cebp-1/cyy-1/unc-40/rba-1/clr-1/png-1/daf-2/vhp-1/smp-1
GO:0006826	iron ion transport	14	0.345802	0.745741	0.839744	0.907796	0.545142	1195	tags=14%, list=9%, signal=13%	hrg-6/C09D4.1
GO:0051098	regulation of binding	12	-0.321158	-0.740684	0.840206	0.907834	0.545164	561	tags=25%, list=4%, signal=24%	gld-3/dot-1.1/ddl-2
GO:0006082	organic acid metabolic process	398	0.253088	0.871636	0.842661	0.909634	0.546245	2798	tags=18%, list=21%, signal=15%	T01D1.4/B0272.3/afmd-1/gln-1/cysl-1/unc-25/pfk-1.1/aldo-1/ldh-1/hxk-2/haao-1/mpst-7/B0250.5/F42F12.4/agxt-1/C05D11.5/F08F3.4/qdpr-1/abhd-3.1/acs-16/C27A7.5/C32E8.9/gta-1/tpi-1/gpd-2/lim-6/dlst-1/K07E1.1/mdh-2/F27D4.1/elo-4/stdh-1/C31H2.4/pgk-1/fum-1/alh-6/asns-1/Y53G8B.1/gpd-3/tdo-2/dld-1/upb-1/pah-1/pck-2/afmd-2/kat-1/dlat-2/nkat-3/mxl-3/idhg-2/gcsh-2/ddo-3/F54D5.7/cdo-1/Y71F9B.9/daf-9/ech-5/haly-1/cbs-2/mdh-1/T28F3.5/idhg-1/glna-2/fat-5/hphd-1/acaa-2/Y56A3A.19/pdhb-1/C50D2.7/pck-1/sup-18/mod-1/T04F3.1
GO:1905952	regulation of lipid localization	23	-0.294325	-0.790231	0.84273	0.909634	0.546245	1799	tags=26%, list=13%, signal=23%	vit-6/nog-1/dhs-28/tpp-2/aex-1/daf-2
GO:0030307	positive regulation of cell growth	20	0.323752	0.766948	0.843227	0.909707	0.546289	1485	tags=15%, list=11%, signal=13%	mkk-4/unc-5/zag-1
GO:0019751	polyol metabolic process	37	-0.269892	-0.819209	0.844595	0.910719	0.546897	2534	tags=32%, list=19%, signal=26%	sptl-2/F30A10.3/sptl-3/sptl-1/ocrl-1/C55B6.1/Y22D7AR.6/F46F11.1/cat-4/mtm-3/unc-26/cil-1
GO:0060560	developmental growth involved in morphogenesis	64	0.277447	0.804835	0.846358	0.911775	0.547531	2642	tags=25%, list=20%, signal=20%	unc-130/mkk-4/mnr-1/unc-5/kal-1/dgn-1/enu-3.6/zag-1/enu-3.5/enu-3.1/syg-1/rig-6/slt-1/lect-2/sad-1/unc-119
GO:0010647	positive regulation of cell communication	120	0.260235	0.820284	0.846433	0.911775	0.547531	2825	tags=22%, list=21%, signal=18%	sol-1/dbl-1/F35H12.1/rps-3/unc-1/tpa-1/osm-11/gnrr-4/ksr-1/egl-30/tig-2/unc-129/tsp-14/egl-3/ric-3/lin-44/dyb-1/osm-7/sel-7/unc-97/unc-77/unc-29/gar-3/bre-4/dos-1/F36F2.1/egl-21
GO:0046916	cellular transition metal ion homeostasis	28	0.302375	0.769231	0.847059	0.911893	0.547602	1008	tags=11%, list=7%, signal=10%	zipt-13/zipt-16/Y58A7A.1
GO:0032368	regulation of lipid transport	14	0.342731	0.739118	0.847756	0.911893	0.547602	3810	tags=43%, list=28%, signal=31%	wah-1/pbo-5/aex-2/zmp-2/pbo-4/exp-1
GO:0051592	response to calcium ion	18	-0.300927	-0.755254	0.848315	0.911893	0.547602	1556	tags=22%, list=12%, signal=20%	nra-1/snt-2/gem-4/pmr-1
GO:0030150	protein import into mitochondrial matrix	15	0.340072	0.754823	0.848437	0.911893	0.547602	3084	tags=27%, list=23%, signal=21%	timm-23/F56B3.11/tomm-7/romo-1
GO:0070848	response to growth factor	45	-0.260494	-0.824398	0.849123	0.911893	0.547602	3041	tags=29%, list=23%, signal=22%	egl-4/sup-17/vrk-1/sma-9/let-756/sma-4/drag-1/daf-4/unc-40/daf-5/obr-3/clr-1/cgt-3
GO:0071363	cellular response to growth factor stimulus	45	-0.260494	-0.824398	0.849123	0.911893	0.547602	3041	tags=29%, list=23%, signal=22%	egl-4/sup-17/vrk-1/sma-9/let-756/sma-4/drag-1/daf-4/unc-40/daf-5/obr-3/clr-1/cgt-3
GO:0045454	cell redox homeostasis	13	-0.307678	-0.725767	0.850129	0.911937	0.547628	1538	tags=31%, list=11%, signal=27%	trxr-2/selt-1.2/trxr-1/png-1
GO:0034599	cellular response to oxidative stress	22	0.310658	0.752045	0.850453	0.911937	0.547628	3246	tags=36%, list=24%, signal=28%	F10D7.3/sod-1/sod-4/sod-2/sod-3/F02E9.5/bar-1/crt-1
GO:0045167	asymmetric protein localization involved in cell fate determination	22	0.311599	0.754324	0.850453	0.911937	0.547628	28	tags=5%, list=0%, signal=5%	lin-17
GO:0043058	regulation of backward locomotion	10	0.357748	0.71194	0.851667	0.912398	0.547905	3204	tags=60%, list=24%, signal=46%	ace-3/egl-3/stn-1/unc-49/eat-4/bar-1
GO:0051493	regulation of cytoskeleton organization	117	0.259868	0.813156	0.851897	0.912398	0.547905	1586	tags=15%, list=12%, signal=13%	skr-1/lev-11/Y57G11C.22/pfn-3/pfn-2/unc-6/unc-5/R07G3.8/pat-4/unc-78/unc-60/pat-6/twf-2/unc-96/unc-15/gsk-3/mec-17
GO:0007006	mitochondrial membrane organization	21	-0.288138	-0.759496	0.852174	0.912398	0.547905	2667	tags=29%, list=20%, signal=23%	acl-3/alkb-7/miro-1/gop-3/bcs-1/dnj-9
GO:0034250	positive regulation of cellular amide metabolic process	22	-0.283732	-0.757034	0.852941	0.912759	0.548122	3173	tags=41%, list=24%, signal=31%	F40F12.9/C45B2.6/pha-4/smg-4/unc-62/daz-1/ZK1010.2/ZK1236.1/let-363
GO:0009786	regulation of asymmetric cell division	13	0.343449	0.722313	0.853659	0.913066	0.548306	28	tags=8%, list=0%, signal=8%	lin-17
GO:0006817	phosphate ion transport	12	0.346963	0.718581	0.855049	0.914092	0.548922	3128	tags=33%, list=23%, signal=26%	ZK563.2/slc-25A10/pitr-3/F01G4.6
GO:1903532	positive regulation of secretion by cell	24	0.304259	0.754143	0.856287	0.914548	0.549196	3803	tags=33%, list=28%, signal=24%	egl-30/egl-3/unc-29/gar-3/egl-21/unc-73/emb-9/slo-2
GO:0051965	positive regulation of synapse assembly	16	-0.315054	-0.760636	0.856338	0.914548	0.549196	2224	tags=25%, list=16%, signal=21%	ppm-2/unc-40/clr-1/daf-2
GO:0071277	cellular response to calcium ion	17	0.326543	0.749247	0.858034	0.915028	0.549485	3058	tags=35%, list=23%, signal=27%	snt-6/snt-7/snt-1/snt-3/DH11.5/snt-4
GO:0010975	regulation of neuron projection development	67	0.272222	0.793762	0.858081	0.915028	0.549485	1485	tags=16%, list=11%, signal=15%	mkk-4/mnr-1/unc-5/ddr-2/unc-3/tpa-1/twf-2/egl-30/pxn-1/jnk-1/zag-1
GO:0048588	developmental cell growth	67	0.272695	0.795141	0.858081	0.915028	0.549485	2642	tags=24%, list=20%, signal=19%	unc-130/mkk-4/mnr-1/unc-5/kal-1/dgn-1/enu-3.6/zag-1/enu-3.5/enu-3.1/syg-1/rig-6/slt-1/lect-2/sad-1/unc-119
GO:0090596	sensory organ morphogenesis	19	0.326805	0.762836	0.858896	0.915436	0.54973	3665	tags=58%, list=27%, signal=42%	mab-5/ptr-23/wrt-1/eff-1/ptr-18/qua-1/wrt-4/ptr-20/ptr-4/ptr-1/pdi-3
GO:1901890	positive regulation of cell junction assembly	18	-0.299185	-0.750882	0.859551	0.915674	0.549872	1477	tags=28%, list=11%, signal=25%	ppm-2/gex-3/unc-40/clr-1/daf-2
GO:1901657	glycosyl compound metabolic process	26	-0.284301	-0.781275	0.860759	0.916501	0.550369	3820	tags=38%, list=28%, signal=28%	B0035.3/R12E2.11/cdd-2/acox-1.4/Y105E8B.9/thk-1/acox-1.1/acs-7/acox-1.3/dhs-28
GO:0007029	endoplasmic reticulum organization	28	0.297291	0.756299	0.861765	0.917111	0.550736	726	tags=7%, list=5%, signal=7%	K05C4.2/W08E3.4
GO:0010952	positive regulation of peptidase activity	17	0.32411	0.743664	0.862715	0.917327	0.550865	1903	tags=24%, list=14%, signal=20%	Y77E11A.12/sbt-1/cyc-2.1/T28B8.4
GO:0006066	alcohol metabolic process	70	-0.249627	-0.853713	0.862832	0.917327	0.550865	1916	tags=19%, list=14%, signal=16%	F37B12.3/sptl-1/ocrl-1/C55B6.1/dhs-22/Y22D7AR.6/F46F11.1/cat-4/mtm-3/unc-26/Y62E10A.6/cil-1/tpk-1
GO:1901048	transforming growth factor beta receptor signaling pathway involved in regulation of multicellular organism growth	10	0.353408	0.703303	0.863333	0.9174	0.550909	1393	tags=20%, list=10%, signal=18%	dbl-1/tsp-14
GO:0010950	positive regulation of endopeptidase activity	12	0.338542	0.70114	0.864821	0.918335	0.55147	3869	tags=42%, list=29%, signal=30%	Y77E11A.12/cyc-2.1/rpn-13/Y66D12A.9/csp-1
GO:0001676	long-chain fatty acid metabolic process	14	-0.306392	-0.729454	0.865079	0.918335	0.55147	3494	tags=29%, list=26%, signal=21%	cyp-33E2/acs-13/acs-4/ipla-6
GO:0090316	positive regulation of intracellular protein transport	10	-0.336801	-0.726384	0.865672	0.918504	0.551572	2246	tags=30%, list=17%, signal=25%	ulp-4/glo-2/dkf-1
GO:0050801	ion homeostasis	137	0.255712	0.814056	0.866505	0.918641	0.551654	2716	tags=22%, list=20%, signal=18%	ncx-4/emre-1/nhx-4/zipt-13/zipt-16/unc-38/abts-2/gnrr-4/Y58A7A.1/acr-2/nhx-9/csq-1/mca-2/nhx-1/F35H10.10/pdfr-1/acr-3/F10E7.9/ocr-2/abts-3/trp-1/kcc-3/vha-9/haly-1/ser-5/T12D8.10/nhr-14/cnnm-1/catp-1/vha-5
GO:0045727	positive regulation of translation	20	-0.291024	-0.754934	0.866667	0.918641	0.551654	2306	tags=35%, list=17%, signal=29%	pha-4/smg-4/unc-62/daz-1/ZK1010.2/ZK1236.1/let-363
GO:1901135	carbohydrate derivative metabolic process	366	0.249384	0.855615	0.868085	0.919375	0.552095	2437	tags=16%, list=18%, signal=14%	F01D5.10/F36H9.5/gcy-33/hex-1/F38B2.4/pfk-1.1/aldo-1/hxk-2/F09E5.3/asg-2/hst-3.2/aagr-4/ZK563.7/bus-17/Y82E9BR.3/Y11D7A.9/T05H4.7/gly-2/R13A5.10/C05C8.7/cox-5B/T07A5.1/sul-1/chhy-1/tpi-1/gpd-2/let-268/R04B3.2/dlst-1/hpo-18/asg-1/gcy-35/atp-3/fbp-1/gly-6/atp-4/C14B9.3/R04F11.2/F25E5.2/pgk-1/C25F6.7/atp-5/gcy-31/gpd-3/tdo-2/gly-14/bus-8/F58F12.1/dlat-2/Y87G2A.16/C29F7.3/F49E12.12/gly-8/atp-2/R53.4/W02B3.4/F54D5.7/Y69A2AR.18/asb-2/mce-1
GO:0032101	regulation of response to external stimulus	113	0.26097	0.813236	0.868227	0.919375	0.552095	2567	tags=21%, list=19%, signal=17%	cwn-1/mkk-4/snf-12/unc-6/unc-5/mtd-1/ddr-2/tpa-1/mec-7/mec-12/egl-30/pxn-1/F59F5.7/jnk-1/lin-18/octr-1/mec-2/mec-9/snet-1/rig-6/ins-1/mec-10/mnm-2/slt-1
GO:0006739	NADP metabolic process	10	-0.335053	-0.722614	0.875622	0.926744	0.55652	3859	tags=50%, list=29%, signal=36%	tald-1/gspd-1/T25B9.9/F08F8.7/ndx-9
GO:0040024	dauer larval development	99	0.263441	0.808126	0.878446	0.928716	0.557704	2792	tags=22%, list=21%, signal=18%	daf-38/ins-6/ins-5/gpa-3/ins-3/daf-6/lin-29/ins-17/unc-3/rund-1/ftt-2/egl-3/ins-4/daf-28/nuo-1/dyf-11/atp-2/daf-9/ins-1/unc-119/catp-1/lin-42
GO:0019637	organophosphate metabolic process	361	0.248619	0.852541	0.878465	0.928716	0.557704	2437	tags=16%, list=18%, signal=14%	sms-3/cka-2/lin-46/F36H9.5/F46H5.3/gcy-33/F52E1.9/F38B2.4/pfk-1.1/aldo-1/hxk-2/haao-1/F09E5.3/asg-2/Y82E9BR.3/mai-2/Y11D7A.9/F17C8.9/pcyt-2.2/cox-5B/tpi-1/gpd-2/dlst-1/pdxk-1/hpo-18/W04G3.5/asg-1/gcy-35/atp-3/fbp-1/moc-2/atp-4/C14B9.3/R04F11.2/asm-3/pgk-1/atp-5/gcy-31/C01B10.3/gpd-3/tdo-2/plpp-1.2/H23N18.5/ckb-4/F58F12.1/dlat-2/Y40B10A.9/C29F7.3/F49E12.12/inpp-1/T19D7.7/atp-2/R53.4/F54D5.7/Y69A2AR.18/asb-2/nmat-1/kcc-3/mce-1
GO:0050767	regulation of neurogenesis	40	-0.260807	-0.814815	0.879085	0.928716	0.557704	2999	tags=38%, list=22%, signal=29%	mab-20/plx-1/ref-1/lin-9/glo-4/pmk-3/ppm-2/sax-7/efa-6/cebp-1/unc-40/rba-1/png-1/vhp-1/smp-1
GO:0055082	cellular chemical homeostasis	121	0.255531	0.804197	0.879415	0.928716	0.557704	2736	tags=21%, list=20%, signal=17%	ncx-4/hxk-2/emre-1/nhx-4/zipt-13/zipt-16/unc-38/gnrr-4/Y58A7A.1/acr-2/nhx-9/csq-1/mca-2/nhx-1/F35H10.10/pdfr-1/acr-3/pck-2/ocr-2/trp-1/vha-9/ser-5/T12D8.10/catp-1/vha-5/pck-1
GO:0018198	peptidyl-cysteine modification	13	0.329777	0.693559	0.879675	0.928716	0.557704	2794	tags=38%, list=21%, signal=31%	dhhc-1/dhhc-2/dhhc-10/dhhc-12/dhhc-9
GO:0030855	epithelial cell differentiation	19	0.315668	0.736838	0.881902	0.930604	0.558838	405	tags=11%, list=3%, signal=10%	exc-1/let-653
GO:0022611	dormancy process	36	0.276702	0.736811	0.885222	0.933469	0.560559	2476	tags=22%, list=18%, signal=18%	ins-6/ins-3/egl-3/ins-4/daf-28/nuo-1/dyf-11/ins-1
GO:0001956	positive regulation of neurotransmitter secretion	15	0.325598	0.722698	0.885938	0.933469	0.560559	3223	tags=40%, list=24%, signal=30%	egl-30/egl-3/unc-29/gar-3/egl-21/unc-73
GO:0051590	positive regulation of neurotransmitter transport	15	0.325598	0.722698	0.885938	0.933469	0.560559	3223	tags=40%, list=24%, signal=30%	egl-30/egl-3/unc-29/gar-3/egl-21/unc-73
GO:0030336	negative regulation of cell migration	10	-0.327665	-0.70668	0.88806	0.934776	0.561344	792	tags=30%, list=6%, signal=28%	pdr-1/abl-1/srgp-1
GO:2000146	negative regulation of cell motility	10	-0.327665	-0.70668	0.88806	0.934776	0.561344	792	tags=30%, list=6%, signal=28%	pdr-1/abl-1/srgp-1
GO:0009225	nucleotide-sugar metabolic process	23	-0.279189	-0.749592	0.893175	0.939695	0.564297	3388	tags=43%, list=25%, signal=33%	F21D5.1/tag-335/ZK632.4/uggt-1/sqv-1/T03F6.3/parg-1/jmjd-5/ogt-1/sqv-6
GO:0033563	dorsal/ventral axon guidance	24	0.291393	0.722252	0.89521	0.941037	0.565103	2778	tags=33%, list=21%, signal=27%	unc-6/unc-5/unc-129/madd-4/rig-6/slt-1/spon-1/unc-44
GO:0090326	positive regulation of locomotion involved in locomotory behavior	17	0.30964	0.710463	0.895476	0.941037	0.565103	3163	tags=47%, list=23%, signal=36%	deg-3/unc-38/rund-1/egl-3/unc-29/egl-21/eat-2/dop-2
GO:0030536	larval feeding behavior	11	-0.304601	-0.688189	0.895782	0.941037	0.565103	2168	tags=36%, list=16%, signal=31%	egl-4/csk-1/daf-4/daf-2
GO:0031344	regulation of cell projection organization	89	0.258946	0.784559	0.897208	0.941916	0.565631	3357	tags=30%, list=25%, signal=23%	dyf-5/mkk-4/mnr-1/unc-5/ddr-2/unc-3/tpa-1/twf-2/egl-30/unc-115/pxn-1/jnk-1/zag-1/rab-28/nubp-1/rig-6/slt-1/lect-2/unc-119/sem-5/tiam-1/F23H12.5/goa-1/tns-1/unc-73/mapk-15/pxn-2
GO:0007613	memory	17	-0.29172	-0.720911	0.897507	0.941916	0.565631	1545	tags=18%, list=11%, signal=16%	gap-1/magi-1/gap-3
GO:0008286	insulin receptor signaling pathway	19	0.310527	0.724839	0.898773	0.942778	0.566149	733	tags=11%, list=5%, signal=10%	ins-6/daf-6
GO:0033865	nucleoside bisphosphate metabolic process	49	0.269692	0.759302	0.902873	0.945267	0.567644	4003	tags=31%, list=30%, signal=22%	dlst-1/tdo-2/dlat-2/F54D5.7/mce-1/T28F3.5/pdhb-1/T07D3.9/hmgs-1/fitm-2/F57F4.1/ndx-8/dlat-1/C37H5.13/suca-1
GO:0033875	ribonucleoside bisphosphate metabolic process	49	0.269692	0.759302	0.902873	0.945267	0.567644	4003	tags=31%, list=30%, signal=22%	dlst-1/tdo-2/dlat-2/F54D5.7/mce-1/T28F3.5/pdhb-1/T07D3.9/hmgs-1/fitm-2/F57F4.1/ndx-8/dlat-1/C37H5.13/suca-1
GO:0034032	purine nucleoside bisphosphate metabolic process	49	0.269692	0.759302	0.902873	0.945267	0.567644	4003	tags=31%, list=30%, signal=22%	dlst-1/tdo-2/dlat-2/F54D5.7/mce-1/T28F3.5/pdhb-1/T07D3.9/hmgs-1/fitm-2/F57F4.1/ndx-8/dlat-1/C37H5.13/suca-1
GO:0007140	male meiotic nuclear division	10	-0.322057	-0.694586	0.902985	0.945267	0.567644	943	tags=20%, list=7%, signal=19%	kgb-1/puf-8
GO:0018958	phenol-containing compound metabolic process	19	0.306608	0.715691	0.903374	0.945267	0.567644	3623	tags=32%, list=27%, signal=23%	tyr-4/pah-1/tyr-6/cat-1/unc-43/basl-1
GO:0007215	glutamate receptor signaling pathway	11	0.32437	0.659894	0.904841	0.945447	0.567752	2074	tags=27%, list=15%, signal=23%	F35H10.10/glr-4/glr-5
GO:0072350	tricarboxylic acid metabolic process	10	0.332854	0.6624	0.905	0.945447	0.567752	4908	tags=60%, list=36%, signal=38%	idhg-2/idhg-1/idh-2/idha-1/idhb-1/cts-1
GO:0006040	amino sugar metabolic process	15	-0.293212	-0.70478	0.906077	0.945447	0.567752	2751	tags=27%, list=20%, signal=21%	chs-1/T03F6.3/jmjd-5/ogt-1
GO:0015833	peptide transport	15	-0.291553	-0.700793	0.906077	0.945447	0.567752	3625	tags=47%, list=27%, signal=34%	mif-3/nhx-2/pept-1/hid-1/ltah-1.2/ric-7/haf-2
GO:0023061	signal release	65	0.264299	0.767147	0.906332	0.945447	0.567752	3223	tags=28%, list=24%, signal=21%	snn-1/snt-6/egl-30/egl-3/sbt-1/snt-7/ric-4/unc-17/snt-1/unc-29/snt-3/gar-3/DH11.5/cpx-1/egl-21/snt-4/dop-2/unc-73
GO:0016126	sterol biosynthetic process	10	0.327079	0.650907	0.906667	0.945447	0.567752	1481	tags=10%, list=11%, signal=9%	dhcr-7
GO:0032387	negative regulation of intracellular transport	10	0.329334	0.655395	0.906667	0.945447	0.567752	2647	tags=30%, list=20%, signal=24%	ftt-2/egl-3/zmp-2
GO:0010942	positive regulation of cell death	54	0.268424	0.76147	0.908345	0.946732	0.568523	2273	tags=17%, list=17%, signal=14%	skr-1/rps-3/unc-3/egl-1/jnk-1/dat-1/ant-1.1/snt-1/ceh-34
GO:0098771	inorganic ion homeostasis	132	0.248813	0.789612	0.909425	0.947379	0.568912	2716	tags=21%, list=20%, signal=17%	ncx-4/emre-1/nhx-4/zipt-13/zipt-16/unc-38/gnrr-4/Y58A7A.1/acr-2/nhx-9/csq-1/mca-2/nhx-1/F35H10.10/pdfr-1/acr-3/F10E7.9/ocr-2/trp-1/kcc-3/vha-9/haly-1/ser-5/T12D8.10/nhr-14/cnnm-1/catp-1/vha-5
GO:0009226	nucleotide-sugar biosynthetic process	16	-0.29006	-0.700294	0.909859	0.947379	0.568912	3937	tags=44%, list=29%, signal=31%	F21D5.1/tag-335/ZK632.4/sqv-1/T03F6.3/jmjd-5/ogt-1
GO:0062013	positive regulation of small molecule metabolic process	10	-0.317405	-0.684553	0.910448	0.947498	0.568983	2152	tags=20%, list=16%, signal=17%	paqr-2/paqr-1
GO:0055080	cation homeostasis	133	0.24849	0.78951	0.910867	0.947498	0.568983	2716	tags=21%, list=20%, signal=17%	ncx-4/emre-1/nhx-4/zipt-13/zipt-16/unc-38/gnrr-4/Y58A7A.1/acr-2/nhx-9/csq-1/mca-2/nhx-1/F35H10.10/pdfr-1/acr-3/F10E7.9/ocr-2/trp-1/kcc-3/vha-9/haly-1/ser-5/T12D8.10/nhr-14/cnnm-1/catp-1/vha-5
GO:0009123	nucleoside monophosphate metabolic process	34	-0.259565	-0.772427	0.911392	0.94758	0.569032	2652	tags=21%, list=20%, signal=17%	dut-1/ZK643.2/tyms-1/thk-1/pfas-1/F19B6.1/dhod-1
GO:0034204	lipid translocation	14	0.32021	0.690551	0.913462	0.948608	0.569649	1436	tags=14%, list=11%, signal=13%	wah-1/scrm-2
GO:0007179	transforming growth factor beta receptor signaling pathway	32	-0.266326	-0.779591	0.914634	0.948608	0.569649	3041	tags=38%, list=23%, signal=29%	che-3/daf-14/daf-8/egl-4/sup-17/sma-9/sma-4/drag-1/unc-40/daf-5/obr-3/cgt-3
GO:0071559	response to transforming growth factor beta	32	-0.266326	-0.779591	0.914634	0.948608	0.569649	3041	tags=38%, list=23%, signal=29%	che-3/daf-14/daf-8/egl-4/sup-17/sma-9/sma-4/drag-1/unc-40/daf-5/obr-3/cgt-3
GO:0071560	cellular response to transforming growth factor beta stimulus	32	-0.266326	-0.779591	0.914634	0.948608	0.569649	3041	tags=38%, list=23%, signal=29%	che-3/daf-14/daf-8/egl-4/sup-17/sma-9/sma-4/drag-1/unc-40/daf-5/obr-3/cgt-3
GO:0030537	larval behavior	12	-0.290439	-0.669838	0.914948	0.948608	0.569649	2168	tags=33%, list=16%, signal=28%	egl-4/csk-1/daf-4/daf-2
GO:0009116	nucleoside metabolic process	14	0.318679	0.68725	0.915064	0.948608	0.569649	4964	tags=43%, list=37%, signal=27%	R13A5.10/upp-1/ahcy-1/B0228.7/T19B4.3/cdd-1
GO:0061063	positive regulation of nematode larval development	24	-0.268028	-0.72925	0.916168	0.949236	0.570027	1776	tags=21%, list=13%, signal=18%	daf-18/dhs-28/daf-5/atfs-1/par-4
GO:0007005	mitochondrion organization	140	0.246968	0.788226	0.916566	0.949236	0.570027	2000	tags=15%, list=15%, signal=13%	Y54F10AM.5/Y116A8C.30/ddp-1/pat-4/chch-3/wah-1/M05D6.5/pat-6/timm-23/Y57A10A.29/egl-1/coa-3/T20H4.5/nduf-7/ant-1.1/F11C1.1/vdac-1/Y94H6A.8/F49E10.4/F56B3.11/unc-97
GO:0070585	protein localization to mitochondrion	36	-0.254784	-0.76952	0.918033	0.949828	0.570382	2053	tags=19%, list=15%, signal=17%	F45G2.8/ZK616.2/gop-3/bcs-1/scpl-4/tin-44/Y67H2A.7
GO:0072655	establishment of protein localization to mitochondrion	36	-0.254784	-0.76952	0.918033	0.949828	0.570382	2053	tags=19%, list=15%, signal=17%	F45G2.8/ZK616.2/gop-3/bcs-1/scpl-4/tin-44/Y67H2A.7
GO:0006862	nucleotide transport	13	-0.273075	-0.644144	0.919897	0.951292	0.571262	3316	tags=46%, list=25%, signal=35%	pst-2/pst-1/F25B4.7/slc-25A32/T09F3.2/C47E12.2
GO:0007007	inner mitochondrial membrane organization	14	0.316093	0.681673	0.923077	0.954116	0.572957	4680	tags=50%, list=35%, signal=33%	chch-3/romo-1/tin-9.1/W04C9.2/C47G2.3/moma-1/immt-1
GO:0033157	regulation of intracellular protein transport	15	-0.277564	-0.667168	0.925414	0.956066	0.574128	2827	tags=40%, list=21%, signal=32%	nra-2/F41H10.4/ulp-4/wts-1/glo-2/dkf-1
GO:0001505	regulation of neurotransmitter levels	70	0.251293	0.741085	0.926546	0.956388	0.574321	2825	tags=23%, list=21%, signal=18%	snn-1/ace-3/gta-1/egl-30/dat-1/egl-3/snt-7/ric-4/unc-17/snt-1/unc-29/snt-3/gar-3/cpx-1/cat-1/egl-21
GO:0006986	response to unfolded protein	164	0.243804	0.789442	0.926627	0.956388	0.574321	3704	tags=26%, list=27%, signal=19%	sox-2/dpy-18/Y54G2A.18/bca-1/pept-2/Y38F1A.2/F32D8.7/T06E4.8/abu-11/C36B7.6/D2096.6/octr-1/abu-15/abu-8/hsp-16.41/ckb-4/F41E6.11/abu-7/abu-10/pqn-74/cdr-4/col-89/abu-1/abu-6/dhhc-10/sec-11/nlp-28/col-109/F11F1.1/hsp-70/nas-38/bar-1/crt-1/zip-3/pdi-2/pdi-6/erd-2.1/clpp-1/Y41E3.8/ckb-2/dnj-7/acl-12
GO:0051222	positive regulation of protein transport	17	-0.269395	-0.665742	0.927978	0.957289	0.574863	2246	tags=18%, list=17%, signal=15%	ulp-4/glo-2/dkf-1
GO:0035967	cellular response to topologically incorrect protein	169	0.244617	0.794509	0.928404	0.957289	0.574863	3704	tags=25%, list=27%, signal=18%	sox-2/dpy-18/Y54G2A.18/bca-1/pept-2/Y38F1A.2/F32D8.7/T06E4.8/abu-11/C36B7.6/D2096.6/octr-1/abu-15/abu-8/hsp-16.41/ckb-4/F41E6.11/abu-7/abu-10/pqn-74/cdr-4/col-89/abu-1/abu-6/dhhc-10/sec-11/nlp-28/col-109/F11F1.1/hsp-70/nas-38/bar-1/crt-1/zip-3/pdi-2/pdi-6/erd-2.1/clpp-1/Y41E3.8/ckb-2/dnj-7/acl-12
GO:0022604	regulation of cell morphogenesis	27	0.267534	0.67989	0.931983	0.960207	0.576615	420	tags=7%, list=3%, signal=7%	mnr-1/dbl-1
GO:0007160	cell-matrix adhesion	10	0.312327	0.62155	0.933333	0.960207	0.576615	4459	tags=60%, list=33%, signal=40%	pat-4/lim-8/dex-1/B0393.5/mua-3/unc-112
GO:0097035	regulation of membrane lipid distribution	18	0.294263	0.6823	0.933437	0.960207	0.576615	1436	tags=11%, list=11%, signal=10%	wah-1/scrm-2
GO:1901617	organic hydroxy compound biosynthetic process	52	0.258219	0.732287	0.933604	0.960207	0.576615	2736	tags=19%, list=20%, signal=15%	qdpr-1/W02F12.2/pdxk-1/tyr-4/dhcr-7/pah-1/pck-2/pcbd-1/tyr-6/pck-1
GO:0060278	regulation of ovulation	14	0.308992	0.666358	0.934295	0.960207	0.576615	2315	tags=29%, list=17%, signal=24%	pat-4/unc-15/myo-3/deb-1
GO:0006638	neutral lipid metabolic process	26	0.262355	0.660346	0.934402	0.960207	0.576615	996	tags=8%, list=7%, signal=7%	dgk-2/dgk-1
GO:0006639	acylglycerol metabolic process	26	0.262355	0.660346	0.934402	0.960207	0.576615	996	tags=8%, list=7%, signal=7%	dgk-2/dgk-1
GO:0048639	positive regulation of developmental growth	69	-0.238495	-0.819071	0.935345	0.96071	0.576917	2423	tags=25%, list=18%, signal=20%	sma-9/sma-4/pmk-3/drag-1/hse-5/gld-3/pde-2/daf-4/dhs-28/cebp-1/unc-40/wdr-23/unc-26/daf-2/sma-1/sig-7/lin-35
GO:0051017	actin filament bundle assembly	10	0.306344	0.609644	0.936667	0.961137	0.577173	2573	tags=40%, list=19%, signal=32%	unc-87/tag-273/syg-1/lim-8
GO:0061572	actin filament bundle organization	10	0.306344	0.609644	0.936667	0.961137	0.577173	2573	tags=40%, list=19%, signal=32%	unc-87/tag-273/syg-1/lim-8
GO:0007166	cell surface receptor signaling pathway	346	0.238676	0.815768	0.940987	0.965103	0.579555	2868	tags=20%, list=21%, signal=16%	lin-17/plr-1/ins-6/cwn-1/efn-2/acr-11/glc-2/C06A12.3/dbl-1/unc-6/D1053.4/unc-5/pat-4/daf-6/lin-29/ddr-2/unc-38/egl-17/osm-11/nipi-4/Y50D4B.6/kin-16/acr-21/lgc-26/acr-2/tig-2/tag-68/unc-129/tsp-14/lin-18/gsk-3/ptc-3/src-2/F35H10.10/F11E6.8/C05D9.3/glr-4/acr-3/lin-44/osm-7/sel-7/cup-4/unc-97/glr-5/daf-28/Y106G6D.8/kin-15/gly-8/lev-1/unc-29/acr-15/sft-4/ins-1/calm-1/pvf-1/let-2/T01G5.1/C25A8.5/lgc-4/lon-1/R151.1/bre-4/dos-1/kin-10/unc-44/sel-9/sfrp-1/efn-3
GO:0002831	regulation of response to biotic stimulus	19	0.284669	0.66448	0.943252	0.966958	0.580669	1749	tags=16%, list=13%, signal=14%	snf-12/tpa-1/octr-1
GO:0048582	positive regulation of post-embryonic development	25	-0.261758	-0.712165	0.94375	0.967002	0.580695	1776	tags=20%, list=13%, signal=17%	daf-18/dhs-28/daf-5/atfs-1/par-4
GO:0010817	regulation of hormone levels	19	-0.259826	-0.663866	0.945714	0.968547	0.581623	2090	tags=42%, list=15%, signal=36%	dhs-24/mboa-2/acox-1.4/acox-1.1/acox-1.3/dhs-28/dhs-22/acox-1.5
GO:0046785	microtubule polymerization	22	0.278532	0.674275	0.94713	0.969528	0.582213	3366	tags=32%, list=25%, signal=24%	unc-6/unc-5/arl-3/tppp-1/unc-44/ptl-1/exc-6
GO:0006334	nucleosome assembly	18	0.284062	0.658648	0.948916	0.970865	0.583015	908	tags=11%, list=7%, signal=10%	hil-2/his-41
GO:0022404	molting cycle process	15	0.289229	0.641972	0.95	0.970865	0.583015	3112	tags=33%, list=23%, signal=26%	mlt-4/acn-1/zmp-2/mlt-2/mlt-3
GO:0042395	ecdysis, collagen and cuticulin-based cuticle	15	0.289229	0.641972	0.95	0.970865	0.583015	3112	tags=33%, list=23%, signal=26%	mlt-4/acn-1/zmp-2/mlt-2/mlt-3
GO:0090151	establishment of protein localization to mitochondrial membrane	11	-0.293065	-0.662125	0.950372	0.970865	0.583015	2053	tags=27%, list=15%, signal=23%	Y62E10A.20/gop-3/bcs-1
GO:0046173	polyol biosynthetic process	21	-0.25247	-0.665481	0.950725	0.970865	0.583015	3422	tags=48%, list=25%, signal=36%	ippk-1/ptps-1/T20F7.3/sptl-2/F30A10.3/sptl-3/sptl-1/Y22D7AR.6/F46F11.1/cat-4
GO:0015780	nucleotide-sugar transmembrane transport	11	0.284051	0.57787	0.954925	0.974324	0.585092	3352	tags=36%, list=25%, signal=27%	nstp-2/nstp-5/nstp-4/Y47G6A.7
GO:1901679	nucleotide transmembrane transport	11	-0.289968	-0.655128	0.955335	0.974324	0.585092	3316	tags=55%, list=25%, signal=41%	pst-2/pst-1/F25B4.7/slc-25A32/T09F3.2/C47E12.2
GO:0000470	maturation of LSU-rRNA	23	-0.250051	-0.671361	0.95549	0.974324	0.585092	1865	tags=26%, list=14%, signal=23%	H06I04.3/zhit-3/T05H4.10/F44G4.1/lpd-7/nol-9
GO:0035435	phosphate ion transmembrane transport	11	-0.279914	-0.632414	0.957816	0.976227	0.586235	1529	tags=18%, list=11%, signal=16%	Y39A1A.22/pitr-5
GO:0006635	fatty acid beta-oxidation	42	0.251004	0.687715	0.959327	0.976877	0.586625	3340	tags=26%, list=25%, signal=20%	B0272.3/C32E8.9/F27D4.1/kat-1/F54D5.7/ech-5/acaa-2/mod-1/C04E6.7/F54C8.1/ech-6
GO:0016079	synaptic vesicle exocytosis	25	-0.253001	-0.68834	0.959375	0.976877	0.586625	1370	tags=12%, list=10%, signal=11%	mec-15/snt-2/pkc-1
GO:0051047	positive regulation of secretion	29	0.251474	0.643572	0.960236	0.977284	0.58687	4228	tags=38%, list=31%, signal=26%	egl-30/egl-3/unc-29/aex-2/gar-3/egl-21/unc-73/emb-9/slo-2/syx-3/ida-1
GO:0043281	regulation of cysteine-type endopeptidase activity involved in apoptotic process	12	0.271103	0.56147	0.960912	0.977503	0.587002	1664	tags=17%, list=12%, signal=15%	Y77E11A.12/cyc-2.1
GO:0031110	regulation of microtubule polymerization or depolymerization	23	0.264996	0.647226	0.962406	0.978554	0.587632	645	tags=9%, list=5%, signal=8%	unc-6/unc-5
GO:0046189	phenol-containing compound biosynthetic process	16	0.270681	0.614454	0.962906	0.978558	0.587635	3623	tags=31%, list=27%, signal=23%	tyr-4/pah-1/tyr-6/unc-43/basl-1
GO:0090481	pyrimidine nucleotide-sugar transmembrane transport	10	0.285078	0.567322	0.963333	0.978558	0.587635	3352	tags=40%, list=25%, signal=30%	nstp-2/nstp-5/nstp-4/Y47G6A.7
GO:0010033	response to organic substance	364	0.231223	0.793295	0.96383	0.978594	0.587657	2542	tags=16%, list=19%, signal=14%	nhr-25/ins-6/sox-2/dpy-18/K02E10.1/gpa-3/dbl-1/Y54G2A.18/gpb-2/bca-1/cri-2/pept-2/daf-6/Y38F1A.2/nlp-14/egl-17/dgk-1/dop-1/nlp-1/egl-30/lron-14/tig-2/F32D8.7/tag-68/tsp-14/flp-16/dat-1/T06E4.8/seb-3/egl-3/abu-11/C36B7.6/D2096.6/octr-1/abu-15/abu-8/gar-1/pck-2/hsp-16.41/ckb-4/cup-4/F41E6.11/abu-7/abu-10/pqn-74/nlp-7/cdr-4/daf-28/ser-1/col-89/eat-16/snet-1/deg-1/abu-1/ins-1/abu-6/nhr-3/gar-3/dhhc-10
GO:0093002	response to nematicide	11	0.27252	0.554411	0.964942	0.979249	0.58805	4099	tags=27%, list=30%, signal=19%	sek-1/pgp-14/pgp-12
GO:0045055	regulated exocytosis	42	-0.235531	-0.7349	0.965398	0.979249	0.58805	1370	tags=12%, list=10%, signal=11%	mec-15/snt-2/ric-7/sep-1/pkc-1
GO:0006493	protein O-linked glycosylation	15	-0.240192	-0.577339	0.966851	0.980254	0.588653	2505	tags=20%, list=19%, signal=16%	dpm-1/gly-3/ogt-1
GO:0019395	fatty acid oxidation	48	-0.226228	-0.726319	0.970803	0.98332	0.590495	2152	tags=17%, list=16%, signal=14%	paqr-2/acox-1.1/acox-1.3/cpt-2/acox-1.5/paqr-1/ech-1.1/pmp-1
GO:0034440	lipid oxidation	48	-0.226228	-0.726319	0.970803	0.98332	0.590495	2152	tags=17%, list=16%, signal=14%	paqr-2/acox-1.1/acox-1.3/cpt-2/acox-1.5/paqr-1/ech-1.1/pmp-1
GO:0006206	pyrimidine nucleobase metabolic process	14	-0.230351	-0.548415	0.973545	0.985457	0.591778	2351	tags=21%, list=17%, signal=18%	unc-33/ctps-1/dhod-1
GO:2000116	regulation of cysteine-type endopeptidase activity	13	0.266333	0.560129	0.973984	0.985457	0.591778	1664	tags=15%, list=12%, signal=14%	Y77E11A.12/cyc-2.1
GO:0009311	oligosaccharide metabolic process	14	0.274092	0.591095	0.974359	0.985457	0.591778	4309	tags=36%, list=32%, signal=24%	fbp-1/R03E9.2/tps-1/gana-1/tre-5
GO:0005975	carbohydrate metabolic process	189	0.230643	0.757498	0.974828	0.985457	0.591778	2779	tags=19%, list=21%, signal=15%	gyg-1/hex-1/pfk-1.1/aldo-1/dhs-21/ldh-1/hxk-2/F09E5.3/aagr-4/atgp-2/C05C8.7/chhy-1/tpi-1/H18N23.2/gpd-2/mdh-2/fbp-1/bgal-1/C54E4.5/pgk-1/C01B10.3/gpd-3/pck-2/W02H5.8/inpp-1/lgx-1/CC8.2/mdh-1/oac-19/bre-4/pdhb-1/C50D2.7/pck-1/glf-1/hex-5/Y57G11C.3
GO:0007167	enzyme linked receptor protein signaling pathway	165	0.230682	0.747894	0.975236	0.985457	0.591778	2655	tags=16%, list=20%, signal=13%	ins-6/efn-2/dbl-1/D1053.4/daf-6/ddr-2/egl-17/nipi-4/Y50D4B.6/kin-16/tig-2/tag-68/unc-129/tsp-14/lin-18/src-2/F11E6.8/daf-28/Y106G6D.8/kin-15/sft-4/ins-1/let-2/T01G5.1/C25A8.5/lon-1/R151.1
GO:0051271	negative regulation of cellular component movement	14	0.267732	0.577379	0.975962	0.985721	0.591937	1981	tags=14%, list=15%, signal=12%	unc-87/rap-3
GO:0035966	response to topologically incorrect protein	177	0.227542	0.741371	0.977933	0.987242	0.59285	3704	tags=24%, list=27%, signal=17%	sox-2/dpy-18/Y54G2A.18/bca-1/pept-2/Y38F1A.2/F32D8.7/T06E4.8/abu-11/C36B7.6/D2096.6/octr-1/abu-15/abu-8/hsp-16.41/ckb-4/F41E6.11/abu-7/abu-10/pqn-74/cdr-4/col-89/abu-1/abu-6/dhhc-10/sec-11/nlp-28/col-109/F11F1.1/hsp-70/nas-38/bar-1/crt-1/zip-3/pdi-2/pdi-6/erd-2.1/clpp-1/Y41E3.8/ckb-2/dnj-7/acl-12
GO:1905897	regulation of response to endoplasmic reticulum stress	10	-0.272434	-0.587562	0.9801	0.988959	0.593881	3791	tags=50%, list=28%, signal=36%	ZC13.1/pept-1/Y59C2A.2/let-607/Y56A3A.2
GO:0006626	protein targeting to mitochondrion	32	-0.233187	-0.682586	0.981707	0.99011	0.594572	2053	tags=19%, list=15%, signal=16%	F45G2.8/ZK616.2/gop-3/scpl-4/tin-44/Y67H2A.7
GO:0072330	monocarboxylic acid biosynthetic process	47	-0.218212	-0.696661	0.985348	0.993309	0.596493	2398	tags=19%, list=18%, signal=16%	fat-2/elo-3/fat-7/acs-7/acly-2/mecr-1/pks-1/brc-1/adpr-1
GO:0016125	sterol metabolic process	18	0.24388	0.565479	0.986068	0.993563	0.596646	2420	tags=17%, list=18%, signal=14%	mboa-1/dhcr-7/daf-9
GO:0046165	alcohol biosynthetic process	31	0.234837	0.603386	0.988006	0.994692	0.597324	2092	tags=16%, list=15%, signal=14%	qdpr-1/W02F12.2/dhcr-7/pck-2/pcbd-1
GO:0009062	fatty acid catabolic process	63	0.228566	0.661976	0.988127	0.994692	0.597324	3340	tags=22%, list=25%, signal=17%	B0272.3/abhd-3.1/C32E8.9/F27D4.1/pck-2/kat-1/F54D5.7/ech-5/acaa-2/pck-1/mod-1/C04E6.7/F54C8.1/ech-6
GO:0019432	triglyceride biosynthetic process	12	-0.223072	-0.51447	0.989691	0.99474	0.597352	3206	tags=42%, list=24%, signal=32%	Y53G8B.2/K07B1.4/mboa-2/acl-6/lpin-1
GO:0046460	neutral lipid biosynthetic process	12	-0.223072	-0.51447	0.989691	0.99474	0.597352	3206	tags=42%, list=24%, signal=32%	Y53G8B.2/K07B1.4/mboa-2/acl-6/lpin-1
GO:0046463	acylglycerol biosynthetic process	12	-0.223072	-0.51447	0.989691	0.99474	0.597352	3206	tags=42%, list=24%, signal=32%	Y53G8B.2/K07B1.4/mboa-2/acl-6/lpin-1
GO:0009154	purine ribonucleotide catabolic process	10	-0.255486	-0.551011	0.99005	0.99474	0.597352	10053	tags=100%, list=74%, signal=26%	fitm-2/ndx-8/pde-4/ndx-3/hint-1/apy-1/mlcd-1/mig-23/pde-2
GO:0051205	protein insertion into membrane	16	-0.228675	-0.552092	0.991549	0.995775	0.597974	10416	tags=100%, list=77%, signal=23%	K10B2.4/tin-9.1/wrb-1/C47G2.3/tram-1/cox-18/tin-13/oxa-1/tin-10/R04F11.5/cee-1/asna-1/Y62E10A.20/gop-3/bcs-1
GO:0006633	fatty acid biosynthetic process	46	0.225237	0.629165	0.993141	0.996409	0.598355	3158	tags=22%, list=23%, signal=17%	abhd-3.1/elo-4/stdh-1/dld-1/mxl-3/T28F3.5/fat-5/Y56A3A.19/fasn-1/dbt-1
GO:0009112	nucleobase metabolic process	20	-0.202199	-0.524518	0.994203	0.996409	0.598355	2351	tags=15%, list=17%, signal=12%	unc-33/ctps-1/dhod-1
GO:0015865	purine nucleotide transport	11	0.217995	0.443487	0.994992	0.996409	0.598355	4051	tags=36%, list=30%, signal=25%	ant-1.1/ant-1.4/ant-1.3/R07E3.4
GO:0015868	purine ribonucleotide transport	11	0.217995	0.443487	0.994992	0.996409	0.598355	4051	tags=36%, list=30%, signal=25%	ant-1.1/ant-1.4/ant-1.3/R07E3.4
GO:0051503	adenine nucleotide transport	11	0.217995	0.443487	0.994992	0.996409	0.598355	4051	tags=36%, list=30%, signal=25%	ant-1.1/ant-1.4/ant-1.3/R07E3.4
GO:1901615	organic hydroxy compound metabolic process	97	0.20929	0.642612	0.995	0.996409	0.598355	2908	tags=22%, list=22%, signal=17%	qdpr-1/W02F12.2/tpi-1/mboa-1/pdxk-1/tyr-4/dhcr-7/C54E4.5/C01B10.3/pah-1/pck-2/pcbd-1/W02H5.8/idhg-2/inpp-1/daf-9/idhg-1/tyr-6/pck-1/cat-1/R04B5.5
GO:0072329	monocarboxylic acid catabolic process	67	0.223587	0.651949	0.996058	0.996998	0.598708	3949	tags=28%, list=29%, signal=20%	B0272.3/abhd-3.1/C32E8.9/F27D4.1/pck-2/kat-1/F54D5.7/ech-5/acaa-2/pck-1/mod-1/C04E6.7/F54C8.1/ech-6/F26D11.1/decr-1.3/ser-6/C37H5.13/faah-6
GO:0007169	transmembrane receptor protein tyrosine kinase signaling pathway	116	0.218391	0.682743	0.997552	0.998023	0.599324	3772	tags=28%, list=28%, signal=20%	ins-6/efn-2/daf-6/ddr-2/egl-17/nipi-4/Y50D4B.6/kin-16/lin-18/src-2/F11E6.8/daf-28/kin-15/sft-4/ins-1/let-2/T01G5.1/C25A8.5/R151.1/efn-3/pat-2/F23C8.7/T21G5.1/K09B11.5/emb-9/F26E4.5/Y69E1A.3/kin-24/hir-1/T25B9.5/let-60/ZC581.7
GO:0055072	iron ion homeostasis	14	0.193546	0.417392	1	1	0.600511	3089	tags=21%, list=23%, signal=17%	T12D8.10/nhr-14/atp-1

### Sheet: 75% mortality
ID	Description	setSize	enrichmentScore	NES	pvalue	p.adjust	qvalues	rank	leading_edge	core_enrichment
GO:0006396	RNA processing	460	-0.50758	-1.78018	1e-10	1.0605e-07	9.14737e-08	2835	tags=36%, list=21%, signal=30%	crn-3/byn-1/nifk-1/rde-4/mog-3/nol-10/rbm-7/ergo-1/lsm-7/rha-1/fipp-1/cpsf-1/teg-4/mrps-11/symk-1/rnp-7/rbm-3.1/emb-5/pup-3/F44G4.1/lsm-1/cpsf-4/F33A8.4/C16C10.2/cdc-73/T01B7.5/nsun-4/hpo-31/C49H3.4/henn-1/dcap-2/R06C1.4/cdc-5L/ncbp-1/mog-5/parn-2/eri-1/rbm-26/Y53C12A.10/sydn-1/F10E7.5/E02H1.1/bud-31/exos-9/Y108G3AL.2/zhit-3/tag-72/JC8.2/cpsf-2/spn-4/Y119D3B.12/rha-2/E01A2.2/Y48C3A.20/rsp-1/Y39A1A.14/rsp-2/tag-124/W02A11.1/F32D8.4/Y61A9LA.10/fubl-4/rsp-4/smu-1/T22H9.1/gkow-1/ZC434.4/Y40D12A.1/exos-2/uaf-2/ddx-23/E02H1.5/prp-38/mett-10/K07H8.9/krr-1/mttu-1/C34E10.10/icln-1/nol-9/ddx-52/pap-1/Y23H5B.5/F13H8.2/rde-8/Y49F6B.2/F55F8.3/rbm-5/K05C4.5/bcas-2/hrpf-2/C53A5.16/rsp-8/ekl-1/F25H8.1/Y71H2AM.1/rbm-25/C27F2.4/mtcu-2/H35B03.2/rtcb-1/T23G11.4/cel-1/swp-1/rbm-12/ncbp-2/F27C1.6/ZK632.11/rbmx-2/cdl-1/mut-2/rnf-113/Y41C4A.9/ubl-5/C04F5.8/thoc-7/lpd-2/coa-6/C56G2.3/smn-1/Y71F9AL.1/F54C9.9/syf-2/F43E2.1/drsh-1/Y51H7C.7/rbd-1/F18C12.3/hoe-1/C48B6.2/T05H4.10/Y44F5A.1/dph-3/sig-7/Y62E10A.24/F25B5.5/snu-23/F57B10.8/F58B3.4/mtcu-1/M04B2.2/smu-2/rrf-2/B0205.8/Y54G2A.12/C06E1.9/ZK632.14/tut-1/tgt-1/elpc-3/uaf-1/F36A2.2/C10B5.1/rrp-8/pus-1/R02D3.8/D1007.4/Y50D4C.3/clpf-1/tfbm-1/lpd-7/C53A5.17/C01G10.10/C25G4.3/T08B2.4/gro-1
GO:0034660	ncRNA metabolic process	279	-0.571599	-1.92507	1e-10	1.0605e-07	9.14737e-08	2452	tags=35%, list=18%, signal=29%	F33A8.4/C16C10.2/pqn-68/T01B7.5/nsun-4/henn-1/parn-2/eri-1/Y53C12A.10/nars-2/F10E7.5/E02H1.1/exos-9/zhit-3/dars-2/JC8.2/yars-2/rha-2/E01A2.2/K03B4.1/Y48C3A.20/Y39A1A.14/prx-10/tag-124/W02A11.1/F32D8.4/Y61A9LA.10/iars-2/T22H9.1/ZC434.4/prde-1/exos-2/ddx-23/E02H1.5/mett-10/krr-1/mttu-1/C34E10.10/nol-9/ddx-52/Y23H5B.5/F13H8.2/F55F8.3/K05C4.5/F25H8.1/Y71H2AM.1/pelo-1/C27F2.4/mtcu-2/parn-1/H35B03.2/rtcb-1/F27C1.6/ZK632.11/rnf-113/Y41C4A.9/C04F5.8/lpd-2/coa-6/C56G2.3/Y71F9AL.1/F54C9.9/drsh-1/Y51H7C.7/rbd-1/F18C12.3/hoe-1/C48B6.2/T05H4.10/Y44F5A.1/dph-3/Y105E8A.20/Y62E10A.24/F25B5.5/F57B10.8/ears-2/F58B3.4/mtcu-1/smg-5/M04B2.2/C06E1.9/ZK632.14/tut-1/tgt-1/elpc-3/F36A2.2/C10B5.1/rrp-8/pus-1/R02D3.8/clpf-1/tfbm-1/lpd-7/C53A5.17/C01G10.10/C25G4.3/gro-1
GO:0034470	ncRNA processing	225	-0.610239	-2.02534	2.01962e-10	1.42787e-07	1.23161e-07	2452	tags=37%, list=18%, signal=31%	F33A8.4/C16C10.2/T01B7.5/nsun-4/parn-2/eri-1/Y53C12A.10/F10E7.5/E02H1.1/exos-9/zhit-3/JC8.2/rha-2/E01A2.2/Y48C3A.20/Y39A1A.14/tag-124/W02A11.1/F32D8.4/Y61A9LA.10/T22H9.1/ZC434.4/exos-2/ddx-23/E02H1.5/mett-10/krr-1/mttu-1/C34E10.10/nol-9/ddx-52/Y23H5B.5/F13H8.2/F55F8.3/K05C4.5/F25H8.1/Y71H2AM.1/C27F2.4/mtcu-2/H35B03.2/rtcb-1/F27C1.6/ZK632.11/rnf-113/Y41C4A.9/C04F5.8/lpd-2/coa-6/C56G2.3/Y71F9AL.1/F54C9.9/drsh-1/Y51H7C.7/rbd-1/F18C12.3/hoe-1/C48B6.2/T05H4.10/Y44F5A.1/dph-3/Y62E10A.24/F25B5.5/F57B10.8/F58B3.4/mtcu-1/M04B2.2/C06E1.9/ZK632.14/tut-1/tgt-1/elpc-3/F36A2.2/C10B5.1/rrp-8/pus-1/R02D3.8/clpf-1/tfbm-1/lpd-7/C53A5.17/C01G10.10/C25G4.3/gro-1
GO:0007186	G protein-coupled receptor signaling pathway	279	0.561569	1.72736	1.62829e-07	8.63403e-05	7.44731e-05	2226	tags=33%, list=16%, signal=28%	dkf-2/nlp-14/K03H6.1/K01A6.6/nlp-71/seb-2/R13H7.2/npr-10/B0244.6/nmur-1/flp-3/W10C4.1/nlp-10/seb-3/lite-1/dop-2/dmsr-8/dop-1/npr-23/flp-4/fmi-1/dgk-2/nlp-51/frpr-14/daf-38/frpr-8/dgk-1/nlp-33/irk-1/nlp-2/frpr-17/npr-16/tpra-1/frpr-18/sra-10/kqt-1/nlp-81/nlp-8/gpc-1/ser-1/sprr-1/pdfr-1/dgk-5/npr-3/Y70D2A.1/dmsr-7/cfz-2/F57A8.4/F39B2.8/F35H10.10/mod-1/frpr-7/nlp-6/frpr-16/H09F14.1/gpa-12/npr-32/nlp-15/egl-30/npr-8/kqt-3/gpb-1/frpr-15/npr-15/nlp-12/npr-34/nlp-48/gnrr-4/flp-19/frpr-4/ador-1/egl-47/nlp-45/gar-1/nlp-29/flp-26/B0563.6/sro-1/odr-3/frpr-9/flp-5/ZK1307.7/nlp-26/nlp-79/F49E11.2/ckr-1/aexr-3/flp-6/gpa-2/flp-17/dcar-1
GO:0006091	generation of precursor metabolites and energy	146	-0.605527	-1.90172	2.06135e-07	8.74424e-05	7.54236e-05	2822	tags=45%, list=21%, signal=36%	hxk-1/idh-2/C14B9.8/D1005.2/cox-4/oga-1/cyc-2.1/cox-6A/R144.13/C33A12.1/aldo-1/mdh-1/T25B9.9/nuo-3/pdhb-1/ZK809.3/C18E9.4/aco-1/T27E9.2/gpd-2/nduf-6/pges-2/tpi-1/cts-1/nuo-1/agl-1/gas-1/dlat-1/ogdh-1/gpd-3/gspd-1/pfk-1.1/cox-5A/cox-10/aco-2/nduf-7/cox-7C/isp-1/phb-1/R144.3/mdh-2/gpd-1/R53.4/T20H4.5/sdha-1/tald-1/F53F4.10/pyk-1/idhg-2/sdhb-1/slc-25A18.2/idha-1/slc-25A18.1/pdha-1/nuo-4/ucr-11/cyc-1/Y39A1A.21/K02F3.2/enol-1/ipgm-1/nuo-2/idhb-1/aagr-2/F08F8.7
GO:0009451	RNA modification	90	-0.659727	-1.9352	1.795e-06	0.000572073	0.000493443	2452	tags=40%, list=18%, signal=33%	F33A8.4/nsun-4/henn-1/E02H1.1/cdd-2/tag-72/Y48C3A.20/Y39A1A.14/tag-124/W02A11.1/Y40D12A.1/mett-10/mttu-1/F25H8.1/Y71H2AM.1/C27F2.4/mtcu-2/ZK287.7/C04F5.8/C56G2.3/Y71F9AL.1/dph-3/F25B5.5/mtcu-1/M04B2.2/B0205.8/C06E1.9/tut-1/tgt-1/elpc-3/F36A2.2/pus-1/tfbm-1/C53A5.17/C01G10.10/gro-1
GO:0034330	cell junction organization	110	0.653203	1.82036	1.88803e-06	0.000572073	0.000493443	2549	tags=35%, list=19%, signal=29%	ldb-1/Y57G11C.22/dlg-1/ins-6/vab-19/F14D12.1/crt-1/jac-1/zoo-1/zig-8/daf-28/frm-3/mkk-4/ajm-1/unc-104/rpm-1/eel-1/madd-4/cla-1/dlk-1/sam-10/mec-8/nab-1/elks-1/unc-7/aex-5/ins-4/dbn-1/lin-46/bli-4/unc-69/nlr-1/egl-3/egl-1/ntl-9/cima-1/syd-2/cebp-1/sad-1
GO:0008033	tRNA processing	74	-0.669099	-1.87439	7.49145e-06	0.00198617	0.00171318	1974	tags=41%, list=15%, signal=35%	Y48C3A.20/tag-124/W02A11.1/E02H1.5/mttu-1/F25H8.1/Y71H2AM.1/mtcu-2/H35B03.2/rtcb-1/C04F5.8/coa-6/C56G2.3/Y71F9AL.1/hoe-1/dph-3/Y62E10A.24/F25B5.5/mtcu-1/M04B2.2/ZK632.14/tut-1/tgt-1/elpc-3/F36A2.2/pus-1/clpf-1/C53A5.17/C01G10.10/gro-1
GO:0006364	rRNA processing	136	-0.569032	-1.77414	1.11646e-05	0.00257448	0.00222062	2835	tags=39%, list=21%, signal=31%	crn-3/byn-1/nifk-1/nol-10/mrps-11/F44G4.1/F33A8.4/C16C10.2/T01B7.5/nsun-4/eri-1/F10E7.5/E02H1.1/exos-9/zhit-3/JC8.2/rha-2/Y39A1A.14/F32D8.4/Y61A9LA.10/T22H9.1/ZC434.4/exos-2/mett-10/krr-1/C34E10.10/nol-9/ddx-52/Y23H5B.5/F13H8.2/F55F8.3/K05C4.5/C27F2.4/F27C1.6/Y41C4A.9/lpd-2/F54C9.9/drsh-1/Y51H7C.7/rbd-1/F18C12.3/C48B6.2/T05H4.10/Y44F5A.1/F57B10.8/F58B3.4/C06E1.9/C10B5.1/rrp-8/R02D3.8/tfbm-1/lpd-7/C25G4.3
GO:0016072	rRNA metabolic process	140	-0.569871	-1.77482	1.2138e-05	0.00257448	0.00222062	2511	tags=39%, list=19%, signal=32%	crn-3/byn-1/nifk-1/nol-10/mrps-11/F44G4.1/F33A8.4/C16C10.2/T01B7.5/nsun-4/eri-1/F10E7.5/E02H1.1/exos-9/zhit-3/JC8.2/rha-2/Y39A1A.14/F32D8.4/Y61A9LA.10/T22H9.1/ZC434.4/exos-2/mett-10/krr-1/C34E10.10/nol-9/ddx-52/Y23H5B.5/F13H8.2/F55F8.3/K05C4.5/pelo-1/C27F2.4/F27C1.6/Y41C4A.9/lpd-2/F54C9.9/drsh-1/Y51H7C.7/rbd-1/F18C12.3/C48B6.2/T05H4.10/Y44F5A.1/F57B10.8/F58B3.4/C06E1.9/C10B5.1/rrp-8/R02D3.8/tfbm-1/lpd-7/C25G4.3
GO:0007610	behavior	375	0.487984	1.53116	1.55618e-05	0.00279303	0.00240913	2220	tags=23%, list=16%, signal=19%	ldb-1/nlp-14/cog-1/ins-6/unc-17/kcnl-2/daf-7/dat-1/aff-1/gcy-35/lin-1/bar-1/sol-1/hot-4/fkh-9/flp-3/seb-3/nlp-1/rund-1/osm-9/lite-1/dop-2/dop-1/egl-17/pde-1/dgk-1/irk-1/rgs-3/lin-11/odr-2/nas-7/lgc-55/lin-44/syx-2/ser-1/sem-2/daf-11/ceh-37/daf-3/mec-9/pdi-3/ins-7/ttll-11/clk-1/ins-1/mec-2/unc-104/rpm-1/ttx-1/egl-30/svh-1/pde-3/ceh-14/gpb-1/nlp-12/mec-7/egl-47/cln-3.2/cccp-1/lin-12/unc-10/mec-8/snt-1/unc-7/unc-83/dyf-11/tsp-14/mapk-15/tbx-2/odr-3/swsn-1/hot-8/eat-2/ncr-1/ppt-1/bli-4/dyf-2/fox-1/che-13/feh-1/nlr-1/mec-12/egl-3/gpa-2/flp-17
GO:0006400	tRNA modification	58	-0.702778	-1.9275	1.61972e-05	0.00279303	0.00240913	1974	tags=38%, list=15%, signal=33%	Y48C3A.20/tag-124/W02A11.1/mttu-1/F25H8.1/Y71H2AM.1/mtcu-2/C04F5.8/C56G2.3/Y71F9AL.1/dph-3/F25B5.5/mtcu-1/M04B2.2/tut-1/tgt-1/elpc-3/F36A2.2/pus-1/C53A5.17/C01G10.10/gro-1
GO:0007265	Ras protein signal transduction	62	0.709333	1.82368	1.7119e-05	0.00279303	0.00240913	1394	tags=24%, list=10%, signal=22%	rhi-1/gbf-1/ctn-1/bar-1/rgef-1/ksr-1/Y106G6G.2/gei-1/hpl-1/F09F7.5/gpa-12/gei-4/cdf-1/gnrr-4/ras-1
GO:0019752	carboxylic acid metabolic process	377	-0.430423	-1.48731	2.76474e-05	0.00400678	0.00345606	2291	tags=24%, list=17%, signal=20%	B0250.5/mdh-1/gcsh-2/bckd-1A/nars-2/R10E4.9/acs-5/T25B9.9/gldc-1/B0228.7/dars-2/pdhb-1/gdh-1/pck-2/yars-2/aco-1/fat-2/K03B4.1/got-2.2/ddo-2/gpd-2/prx-10/gcst-1/iars-2/elo-2/tpi-1/fah-1/cts-1/elo-9/ard-1/nkat-3/F26D11.1/dlat-1/D2021.4/ogdh-1/alh-8/gpd-3/pfk-1.1/acsd-1/spl-1/F58H1.3/pmp-2/mdh-2/gpd-1/B0303.3/alkb-7/bcat-1/gln-3/Y55D5A.3/gst-43/pyk-1/idhg-2/acs-1/oatr-1/acox-1.3/Y48E1C.2/mtrr-1/Y105E8A.20/idha-1/M04B2.4/seld-1/ears-2/T28H10.1/T02G5.7/pmp-5/acox-1.1/fat-3/mel-32/F32D8.12/K01C8.1/pdha-1/ZC373.5/mlcd-1/C15B12.1/T05E7.1/acox-1.2/paqr-2/enol-1/ipgm-1/idhb-1/nhr-76/mecr-1/acl-7/F37C12.3/fat-7/pfas-1/cpt-5/T13G4.4/prdh-1
GO:0043436	oxoacid metabolic process	378	-0.429385	-1.48541	2.83365e-05	0.00400678	0.00345606	2291	tags=24%, list=17%, signal=20%	B0250.5/mdh-1/gcsh-2/bckd-1A/nars-2/R10E4.9/acs-5/T25B9.9/gldc-1/B0228.7/dars-2/pdhb-1/gdh-1/pck-2/yars-2/aco-1/fat-2/K03B4.1/got-2.2/ddo-2/gpd-2/prx-10/gcst-1/iars-2/elo-2/tpi-1/fah-1/cts-1/elo-9/ard-1/nkat-3/F26D11.1/dlat-1/D2021.4/ogdh-1/alh-8/gpd-3/pfk-1.1/acsd-1/spl-1/F58H1.3/pmp-2/mdh-2/gpd-1/B0303.3/alkb-7/bcat-1/gln-3/Y55D5A.3/gst-43/pyk-1/idhg-2/acs-1/oatr-1/acox-1.3/Y48E1C.2/mtrr-1/Y105E8A.20/idha-1/M04B2.4/seld-1/ears-2/T28H10.1/T02G5.7/pmp-5/acox-1.1/fat-3/mel-32/F32D8.12/K01C8.1/pdha-1/ZC373.5/mlcd-1/C15B12.1/T05E7.1/acox-1.2/paqr-2/enol-1/ipgm-1/idhb-1/nhr-76/mecr-1/acl-7/F37C12.3/fat-7/pfas-1/cpt-5/T13G4.4/prdh-1
GO:0071310	cellular response to organic substance	299	0.500064	1.54116	3.78297e-05	0.0050148	0.00432553	2663	tags=32%, list=20%, signal=26%	lec-8/ins-6/cdr-4/dhhc-10/daf-7/nhr-25/crt-1/dnj-7/dat-1/ckb-4/bar-1/dop-2/C36B7.6/dop-1/egl-17/fbxa-60/dgk-1/gfat-1/dve-1/Y38F1A.2/unc-64/rft-2/ubc-13/dbl-1/gale-1/daf-28/F52B11.2/Y54G2A.18/hsp-4/hsp-16.41/ser-1/daf-11/K02E10.1/bre-1/pdi-6/pptr-1/F32D8.7/cup-2/daf-3/ckb-2/T13C5.6/mod-1/gst-38/ins-1/mab-31/sec-12/dsc-4/Y41E3.8/imp-2/egl-30/pop-1/pdi-2/ilcr-1/abu-10/lon-1/gar-1/abu-11/sox-2/abu-6/hsp-3/unc-7/abu-8/tsp-14/dnj-1/dao-5/bca-1/T06E4.8/F41E6.11/daf-6/gly-5/abu-7/ced-1/fis-2/sma-9/hsp-1/abu-15/gcn-2/daf-5/ech-3/cnx-1/sec-22/cbp-3/T14G8.3/lpin-1/pdi-1/gpb-2/abu-1/bra-1/ostb-1/rnf-5/eat-16/tyra-3/lin-40/gpa-3/dop-5
GO:0015980	energy derivation by oxidation of organic compounds	99	-0.606091	-1.8195	4.49874e-05	0.00561283	0.00484136	2812	tags=46%, list=21%, signal=37%	idh-2/C14B9.8/D1005.2/cox-4/oga-1/cyc-2.1/cox-6A/R144.13/C33A12.1/mdh-1/nuo-3/ZK809.3/aco-1/T27E9.2/nduf-6/cts-1/nuo-1/agl-1/gas-1/ogdh-1/cox-5A/cox-10/aco-2/nduf-7/cox-7C/isp-1/phb-1/R144.3/mdh-2/R53.4/T20H4.5/sdha-1/F53F4.10/idhg-2/sdhb-1/slc-25A18.2/idha-1/slc-25A18.1/nuo-4/ucr-11/cyc-1/Y39A1A.21/K02F3.2/nuo-2/idhb-1/aagr-2
GO:0010033	response to organic substance	364	0.485675	1.52273	4.83713e-05	0.00569975	0.00491633	2663	tags=29%, list=20%, signal=24%	nlp-14/lec-8/ins-6/cdr-4/dhhc-10/daf-7/nhr-25/crt-1/dnj-7/dat-1/ckb-4/bar-1/seb-3/nlp-1/dop-2/C36B7.6/dop-1/egl-17/fbxa-60/dgk-1/gfat-1/dve-1/Y38F1A.2/kqt-1/unc-64/rft-2/ubc-13/dbl-1/gale-1/daf-28/F52B11.2/Y54G2A.18/hsp-4/hsp-16.41/ser-1/daf-11/qui-1/K02E10.1/bre-1/pdi-6/pptr-1/F32D8.7/cup-2/daf-3/ckb-2/T13C5.6/mod-1/enpl-1/gst-38/ins-1/mab-31/sec-12/dsc-4/Y41E3.8/imp-2/egl-30/pop-1/kqt-3/pdi-2/ilcr-1/ubql-1/abu-10/lon-1/gar-1/abu-11/sox-2/abu-6/hsp-3/unc-7/abu-8/tsp-14/dnj-1/dao-5/bca-1/T06E4.8/F41E6.11/daf-6/gly-5/abu-7/ced-1/fis-2/umps-1/sma-9/hsp-1/hsp-110/abu-15/gcn-2/daf-5/egl-3/ech-3/cnx-1/sec-22/cbp-3/T14G8.3/lpin-1/pdi-1/dnj-19/gpb-2/abu-1/bra-1/ostb-1/rnf-5/eat-16/tyra-3/lin-40/gpa-3/dop-5
GO:0000122	negative regulation of transcription by RNA polymerase II	84	0.650891	1.75321	6.05483e-05	0.00631392	0.00544609	1163	tags=19%, list=9%, signal=18%	ldb-1/unc-130/lin-1/sel-7/sem-4/tra-1/zag-1/egl-43/elt-1/hda-4/daf-3/nhr-8/lin-42/clk-1/F10E7.11/dnj-13
GO:0006082	organic acid metabolic process	398	-0.415338	-1.44696	6.14154e-05	0.00631392	0.00544609	2291	tags=24%, list=17%, signal=21%	B0250.5/mdh-1/gcsh-2/bckd-1A/nars-2/R10E4.9/acs-5/T25B9.9/gldc-1/B0228.7/dars-2/pdhb-1/cyp-34A6/gdh-1/pck-2/yars-2/aco-1/fat-2/K03B4.1/got-2.2/ddo-2/gpd-2/prx-10/gcst-1/iars-2/elo-2/tpi-1/fah-1/cts-1/elo-9/ard-1/nkat-3/F26D11.1/dlat-1/D2021.4/ogdh-1/alh-8/cyp-35C1/gpd-3/cyp-33E1/pfk-1.1/acsd-1/spl-1/cyp-35A2/F58H1.3/pmp-2/mdh-2/gpd-1/B0303.3/alkb-7/bcat-1/gln-3/Y55D5A.3/gst-43/pyk-1/idhg-2/acs-1/oatr-1/acox-1.3/Y48E1C.2/mtrr-1/Y105E8A.20/idha-1/M04B2.4/cyp-36A1/seld-1/ears-2/T28H10.1/T02G5.7/pmp-5/cyp-34A8/acox-1.1/fat-3/mel-32/F32D8.12/K01C8.1/pdha-1/ZC373.5/mlcd-1/C15B12.1/T05E7.1/acox-1.2/paqr-2/cyp-35A5/enol-1/ipgm-1/idhb-1/nhr-76/mecr-1/acl-7/F37C12.3/fat-7/pfas-1/cpt-5/T13G4.4/prdh-1
GO:0051253	negative regulation of RNA metabolic process	144	0.581665	1.68149	6.38069e-05	0.00631392	0.00544609	2016	tags=21%, list=15%, signal=18%	ldb-1/unc-130/lin-1/sel-7/sem-4/hsb-1/ctbp-1/tra-1/mab-10/zag-1/egl-43/elt-1/hda-4/daf-3/nhr-8/ncl-1/lin-42/Y39A1A.9/clk-1/F10E7.11/rpm-1/dnj-13/pop-1/tlp-1/dlk-1/fos-1/tbx-2/atf-2/daf-6/sma-9
GO:0007264	small GTPase mediated signal transduction	88	0.643147	1.73893	6.5491e-05	0.00631392	0.00544609	1529	tags=23%, list=11%, signal=20%	rhi-1/gbf-1/ctn-1/bar-1/rgef-1/ksr-1/Y106G6G.2/gei-1/F53A10.2/hpl-1/F09F7.5/sipa-1/gpa-12/gei-4/cdf-1/ced-10/gnrr-4/ras-1/tiam-1/plc-1
GO:0006399	tRNA metabolic process	119	-0.567764	-1.73563	6.92376e-05	0.00638491	0.00550732	2267	tags=34%, list=17%, signal=29%	Y53C12A.10/nars-2/exos-9/dars-2/yars-2/K03B4.1/Y48C3A.20/prx-10/tag-124/W02A11.1/iars-2/exos-2/E02H1.5/mttu-1/F25H8.1/Y71H2AM.1/mtcu-2/H35B03.2/rtcb-1/C04F5.8/coa-6/C56G2.3/Y71F9AL.1/hoe-1/dph-3/Y105E8A.20/Y62E10A.24/F25B5.5/ears-2/mtcu-1/M04B2.2/ZK632.14/tut-1/tgt-1/elpc-3/F36A2.2/pus-1/clpf-1/C53A5.17/C01G10.10/gro-1
GO:0045333	cellular respiration	81	-0.623606	-1.7742	0.000112188	0.00991462	0.00855188	2611	tags=48%, list=19%, signal=39%	cyc-2.1/cox-6A/R144.13/C33A12.1/mdh-1/nuo-3/ZK809.3/aco-1/T27E9.2/nduf-6/cts-1/nuo-1/gas-1/ogdh-1/cox-5A/cox-10/aco-2/nduf-7/cox-7C/isp-1/phb-1/R144.3/mdh-2/R53.4/T20H4.5/sdha-1/F53F4.10/idhg-2/sdhb-1/slc-25A18.2/idha-1/slc-25A18.1/nuo-4/ucr-11/cyc-1/Y39A1A.21/K02F3.2/nuo-2/idhb-1
GO:0001666	response to hypoxia	16	-0.868564	-1.83945	0.000123871	0.0101286	0.00873641	354	tags=25%, list=3%, signal=24%	egl-9/fat-7/nhr-57/rhy-1
GO:0050808	synapse organization	80	0.640641	1.7172	0.000128317	0.0101286	0.00873641	2549	tags=35%, list=19%, signal=29%	ldb-1/Y57G11C.22/ins-6/F14D12.1/zig-8/daf-28/frm-3/mkk-4/unc-104/rpm-1/madd-4/cla-1/dlk-1/sam-10/nab-1/elks-1/aex-5/ins-4/dbn-1/lin-46/bli-4/unc-69/egl-3/egl-1/cima-1/syd-2/cebp-1/sad-1
GO:0045892	negative regulation of transcription, DNA-templated	134	0.57729	1.6528	0.000138486	0.0101286	0.00873641	2016	tags=20%, list=15%, signal=17%	ldb-1/unc-130/lin-1/sel-7/sem-4/hsb-1/ctbp-1/tra-1/mab-10/zag-1/egl-43/elt-1/hda-4/daf-3/nhr-8/ncl-1/lin-42/clk-1/F10E7.11/dnj-13/pop-1/tlp-1/fos-1/tbx-2/atf-2/daf-6/sma-9
GO:1902679	negative regulation of RNA biosynthetic process	134	0.57729	1.6528	0.000138486	0.0101286	0.00873641	2016	tags=20%, list=15%, signal=17%	ldb-1/unc-130/lin-1/sel-7/sem-4/hsb-1/ctbp-1/tra-1/mab-10/zag-1/egl-43/elt-1/hda-4/daf-3/nhr-8/ncl-1/lin-42/clk-1/F10E7.11/dnj-13/pop-1/tlp-1/fos-1/tbx-2/atf-2/daf-6/sma-9
GO:1903507	negative regulation of nucleic acid-templated transcription	134	0.57729	1.6528	0.000138486	0.0101286	0.00873641	2016	tags=20%, list=15%, signal=17%	ldb-1/unc-130/lin-1/sel-7/sem-4/hsb-1/ctbp-1/tra-1/mab-10/zag-1/egl-43/elt-1/hda-4/daf-3/nhr-8/ncl-1/lin-42/clk-1/F10E7.11/dnj-13/pop-1/tlp-1/fos-1/tbx-2/atf-2/daf-6/sma-9
GO:0046034	ATP metabolic process	97	-0.586481	-1.74651	0.000146289	0.0103426	0.00892106	2979	tags=51%, list=22%, signal=40%	let-754/atp-4/atp-3/hxk-1/cox-4/ntp-1/cyc-2.1/cox-6A/C33A12.1/aldo-1/figl-1/F38B2.4/nuo-3/pdhb-1/F58F12.1/ZK809.3/T27E9.2/gpd-2/nduf-6/tpi-1/nuo-1/atp-5/gas-1/dlat-1/ogdh-1/gpd-3/pfk-1.1/cox-5A/nduf-7/atp-1/cox-7C/isp-1/phb-1/asb-2/gpd-1/R53.4/T20H4.5/sdha-1/Y69A2AR.18/F53F4.10/pyk-1/pdha-1/nuo-4/ucr-11/cyc-1/Y39A1A.21/enol-1/ipgm-1/nuo-2
GO:0006839	mitochondrial transport	79	-0.624593	-1.77804	0.000162401	0.0111114	0.00958416	1880	tags=30%, list=14%, signal=26%	mpc-2/tin-9.1/tomm-20/tin-13/sfxn-2/C47E12.2/F25B4.7/micu-1/Y67H2A.7/F01G4.6/R53.4/alkb-7/tin-44/bcs-1/slc-25A18.2/slc-25A18.1/gop-3/F45G2.8/F53A3.7/cyc-1/Y39A1A.21/K02F3.2/ncx-9/ZK616.2
GO:0010604	positive regulation of macromolecule metabolic process	482	0.448582	1.43531	0.000167858	0.0111258	0.0095966	2441	tags=20%, list=18%, signal=17%	unc-3/ldb-1/Y57G11C.22/cog-1/F14D12.1/daf-7/nhr-25/F56D2.5/bar-1/T28B8.4/C18B2.4/elt-3/tra-1/jun-1/vab-3/egl-17/pde-1/mdt-15/Y77E11A.12/egl-43/gsk-3/mob-2/nlp-2/snf-12/zip-5/elt-1/wrm-1/dbl-1/zip-2/ztf-16/atx-2/daf-11/nhr-91/sup-37/nhr-8/hmbx-1/his-67/unc-129/his-38/C17H11.6/Y39A1A.9/ckk-1/swah-1/clk-1/mop-25.3/hsp-90/gpa-12/nipi-4/rpm-1/ttx-1/taf-11.3/eel-1/chk-2/pop-1/ama-1/tir-1/pde-3/ceh-14/ubql-1/tlp-1/F40F12.9/dlk-1/myrf-1/sam-10/nipi-3/cdk-4/Y75B8A.6/hlh-4/fos-1/rpt-6/T28B8.3/sptf-3/iff-1/swsn-1/eat-2/rack-1/gmeb-1/gcn-1/sma-9/stau-1/rpn-13/Y66D12A.9/grh-1/rla-1/gcn-2/gpa-2/yap-1/disl-2/tag-281/hel-1/lpin-1/hizr-1/Y56A3A.2/sek-1/cit-1.2
GO:0045934	negative regulation of nucleobase-containing compound metabolic process	162	0.550603	1.61536	0.000179342	0.0115268	0.00994248	2016	tags=20%, list=15%, signal=18%	ldb-1/unc-130/lin-1/sel-7/sem-4/hsb-1/ctbp-1/tra-1/mab-10/zag-1/egl-43/elt-1/hda-4/his-24/daf-3/nhr-8/ncl-1/lin-42/Y39A1A.9/clk-1/F10E7.11/rpm-1/dnj-13/pop-1/hil-2/ubql-1/tlp-1/dlk-1/fos-1/tbx-2/atf-2/daf-6/sma-9
GO:0042254	ribosome biogenesis	186	-0.496097	-1.60746	0.000199516	0.0124463	0.0107356	2452	tags=31%, list=18%, signal=26%	F33A8.4/C16C10.2/T01B7.5/nsun-4/eri-1/F10E7.5/E02H1.1/exos-9/zhit-3/JC8.2/rha-2/Y39A1A.14/F32D8.4/Y61A9LA.10/T22H9.1/C50F4.12/ZC434.4/exos-2/mett-10/krr-1/C34E10.10/nol-9/ddx-52/Y23H5B.5/F13H8.2/F55F8.3/K05C4.5/cri-3/pro-2/eral-1/C27F2.4/F27C1.6/Y41C4A.9/lpd-2/mrpl-20/Y52B11A.10/F54C9.9/drsh-1/Y51H7C.7/rbd-1/F18C12.3/C48B6.2/T05H4.10/Y44F5A.1/ZK546.14/rpl-24.2/T23D8.3/K12H4.2/F57B10.8/F58B3.4/C06E1.9/C10B5.1/rrp-8/R02D3.8/T06E6.1/tfbm-1/lpd-7/C25G4.3
GO:0022613	ribonucleoprotein complex biogenesis	249	-0.461452	-1.54563	0.000232232	0.0140636	0.0121306	2452	tags=27%, list=18%, signal=23%	F33A8.4/C16C10.2/cdc-73/T01B7.5/nsun-4/eri-1/F10E7.5/E02H1.1/exos-9/zhit-3/Y48A5A.1/JC8.2/Y119D3B.12/rha-2/Y39A1A.14/F32D8.4/Y61A9LA.10/T22H9.1/C50F4.12/ZC434.4/exos-2/mett-10/krr-1/C34E10.10/icln-1/nol-9/ddx-52/Y23H5B.5/F13H8.2/F55F8.3/K05C4.5/cri-3/pro-2/eral-1/C27F2.4/swp-1/F27C1.6/ruvb-2/Y41C4A.9/mxt-1/lpd-2/mrpl-20/smn-1/Y52B11A.10/F54C9.9/drsh-1/Y51H7C.7/rbd-1/F18C12.3/C48B6.2/T05H4.10/Y44F5A.1/ZK546.14/rpl-24.2/T23D8.3/K12H4.2/F57B10.8/F58B3.4/C06E1.9/uaf-1/C10B5.1/rrp-8/R02D3.8/D1007.4/T06E6.1/tfbm-1/lpd-7/C25G4.3
GO:0036293	response to decreased oxygen levels	19	-0.832061	-1.82109	0.000238703	0.0140636	0.0121306	354	tags=26%, list=3%, signal=26%	mdf-2/egl-9/fat-7/nhr-57/rhy-1
GO:0007399	nervous system development	347	0.472405	1.47454	0.000338435	0.0194006	0.016734	2071	tags=23%, list=15%, signal=20%	unc-3/ldb-1/kal-1/lin-17/sdn-1/cog-1/unc-130/ins-6/sem-4/skr-1/ddr-1/fkh-9/tra-1/shc-1/gpn-1/cwn-2/vab-3/fmi-1/enu-3.5/par-1/zag-1/egl-43/hda-4/unc-64/lin-11/daf-28/egl-13/lin-44/daf-11/enu-3.6/unc-51/dex-1/ceh-37/mkk-4/cfz-2/unc-129/twf-2/T01D3.1/grdn-1/mig-2/unc-5/unc-104/rpm-1/ttx-1/T27C4.1/egl-30/svh-1/ced-10/tir-1/ceh-14/maph-1.3/madd-4/tlp-1/tiam-1/vem-1/cla-1/dlk-1/kin-20/slt-1/sam-10/mec-8/sox-2/nab-1/ham-2/efn-2/unc-83/lim-7/aex-5/sptf-3/ins-4/ida-1/dbn-1/sax-3/rack-1/jnk-1/bli-4/hmr-1/unc-75/fox-1/mnr-1/ddr-2
GO:0051056	regulation of small GTPase mediated signal transduction	44	0.715073	1.72869	0.000368572	0.0201093	0.0173453	1705	tags=30%, list=13%, signal=26%	gbf-1/rgef-1/ksr-1/Y106G6G.2/gei-1/F53A10.2/hpl-1/F09F7.5/sipa-1/gei-4/cdf-1/gnrr-4/hgap-1
GO:0034329	cell junction assembly	68	0.651751	1.69921	0.00036976	0.0201093	0.0173453	2549	tags=35%, list=19%, signal=29%	ldb-1/dlg-1/ins-6/crt-1/jac-1/daf-28/mkk-4/unc-104/rpm-1/eel-1/cla-1/sam-10/mec-8/nab-1/unc-7/aex-5/ins-4/bli-4/nlr-1/egl-3/ntl-9/syd-2/cebp-1/sad-1
GO:0031123	RNA 3'-end processing	63	-0.641615	-1.76549	0.000392308	0.0208021	0.0179429	3056	tags=44%, list=23%, signal=35%	pup-2/suf-1/C08F8.2/crn-3/fipp-1/cpsf-1/symk-1/rbm-3.1/pup-3/cpsf-4/cdc-73/C49H3.4/R06C1.4/parn-2/eri-1/exos-9/cpsf-2/exos-2/pap-1/C53A5.16/cdl-1/mut-2/F43E2.1/hoe-1/C06E1.9/R02D3.8/clpf-1/T08B2.4
GO:0070887	cellular response to chemical stimulus	425	0.451805	1.43195	0.000455004	0.0235381	0.0203029	2407	tags=27%, list=18%, signal=23%	cyp-33C8/nlp-14/lec-8/ins-6/cdr-4/mlt-7/dhhc-10/daf-7/nhr-25/crt-1/dnj-7/dat-1/ckb-4/bar-1/ctl-2/gpx-1/nlp-1/osm-10/dop-2/C36B7.6/dop-1/egl-17/fbxa-60/dgk-1/F10D7.3/gfat-1/dve-1/Y38F1A.2/kqt-1/unc-64/rft-2/ubc-13/dbl-1/gale-1/daf-28/F52B11.2/Y54G2A.18/hsp-4/hsp-16.41/ser-1/daf-11/K02E10.1/bre-1/pdi-6/pptr-1/F32D8.7/cup-2/daf-3/ckb-2/skpo-3/T13C5.6/mod-1/snt-7/mig-2/gst-38/ins-1/unc-5/mab-31/sec-12/dsc-4/Y41E3.8/imp-2/egl-30/pop-1/kqt-3/cdf-1/ced-10/pdi-2/ilcr-1/gpx-5/cla-1/abu-10/lon-1/gar-1/abu-11/gpx-7/sox-2/abu-6/snt-1/hsp-3/unc-7/abu-8/tsp-14/dnj-1/gst-36/dao-5/bca-1/T06E4.8/snt-6/F41E6.11/jnk-1/daf-6/gstk-1/gly-5/abu-7/ced-1/fis-2/bli-4/sma-9/hsp-1/abu-15/gcn-2/daf-5/cyp-33C4/ech-3/pxn-1/klf-1/cnx-1/cyp-34A10/sec-22/cbp-3/T14G8.3/lpin-1/hizr-1/pdi-1
GO:0035556	intracellular signal transduction	407	0.44533	1.40915	0.000527421	0.0266348	0.0229739	1705	tags=16%, list=13%, signal=14%	rhi-1/dkf-2/gbf-1/ctn-1/gcy-35/jip-1/bar-1/rgef-1/skr-1/ksr-1/F35H12.1/Y106G6G.2/osm-10/gei-1/F53A10.2/dgk-2/pde-1/hpl-1/cmd-1/dgk-1/par-1/W02B8.2/hda-4/K11H12.9/vav-1/kqt-1/unc-64/F09F7.5/lin-44/ser-1/daf-11/sipa-1/gck-1/dgk-5/mkk-4/akap-1/ckk-1/mig-2/mop-25.3/gpa-12/Y51B9A.9/rpm-1/eel-1/chk-2/gei-4/svh-1/cdf-1/ced-10/pde-3/gnrr-4/ras-1/tiam-1/ced-11/sma-5/dlk-1/dyf-5/plc-1/plc-2/lit-1/rhgf-1/dot-1.5/nab-1/plc-3/hgap-1
GO:0045165	cell fate commitment	185	0.511662	1.51832	0.000580494	0.0281579	0.0242876	1786	tags=21%, list=13%, signal=18%	lin-17/lin-1/sel-7/bar-1/ksr-1/elt-3/cwn-2/vab-3/par-1/egl-43/elt-1/wrm-1/dbl-1/lin-11/egl-13/lin-44/atx-2/sem-2/ceh-37/osm-11/rga-4/eel-1/pop-1/tir-1/bed-3/dep-1/lon-1/lin-12/sox-2/alg-1/lit-1/ham-2/fos-1/lim-7/tsp-14/rga-3/sptf-3/tbx-2
GO:0040011	locomotion	494	0.437845	1.40436	0.000584133	0.0281579	0.0242876	2084	tags=21%, list=15%, signal=18%	ldb-1/kal-1/lin-17/sdn-1/unc-130/unc-17/ctn-1/dat-1/gcy-35/nck-1/bar-1/rgef-1/sol-1/ddr-1/ksr-1/nlp-1/rund-1/gpn-1/lite-1/cwn-2/dop-2/vab-3/dop-1/egl-17/fmi-1/enu-3.5/pde-1/mdt-15/cmd-1/unc-8/dgk-1/zag-1/egl-43/gsk-3/ift-81/vav-1/dyn-1/ace-2/unc-64/lin-11/gale-1/ift-74/lin-44/daf-11/enu-3.6/unc-51/pezo-1/acr-2/cfz-2/rbf-1/unc-129/T01D3.1/mig-2/ins-1/hsp-90/unc-5/unc-104/ceh-18/rpm-1/egl-30/pop-1/ace-1/ced-10/frl-1/pde-3/snf-6/gpb-1/madd-4/ilcr-1/C03H12.1/mig-13/cccp-1/dlk-1/dre-1/unc-10/kin-20/slt-1/unc-41/ham-2/efn-2/unc-7/unc-83/plc-3/dyf-11/lim-7/F53E2.2/aex-5/tub-1/tbx-2/ida-1/odr-3/eat-2/unc-77/sax-3/unc-9/rack-1/ced-1/dpy-30/ace-3/hmr-1/dyf-2/ddr-2/tpst-1
GO:0010646	regulation of cell communication	351	0.457703	1.42741	0.000646392	0.0304666	0.0262791	1856	tags=19%, list=14%, signal=17%	gbf-1/unc-17/daf-7/sel-7/jip-1/unc-122/rgef-1/sol-1/skr-1/ksr-1/F35H12.1/Y106G6G.2/osm-9/gpn-1/dop-2/gei-1/F53A10.2/pde-1/hpl-1/plr-1/Y77E11A.12/irk-1/gsk-3/rgs-3/bre-4/vav-1/dbl-1/gale-1/F09F7.5/lin-44/daf-11/sipa-1/gck-1/pdi-6/pptr-1/akap-1/rgs-6/unc-129/F35H10.10/rgs-2/osm-11/mig-2/ins-1/rpm-1/eel-1/egl-30/gei-4/svh-1/cdf-1/glr-4/ced-10/tir-1/pde-3/gnrr-4/C03H12.1/W03A5.6/lon-1/unc-10/snt-1/elks-1/unc-7/hgap-1/tsp-14/ida-1/grk-1/C30G7.2/unc-77
GO:0023051	regulation of signaling	350	0.458986	1.43082	0.000850214	0.0391362	0.033757	1856	tags=19%, list=14%, signal=17%	gbf-1/unc-17/daf-7/sel-7/jip-1/unc-122/rgef-1/sol-1/skr-1/ksr-1/F35H12.1/Y106G6G.2/osm-9/gpn-1/dop-2/gei-1/F53A10.2/pde-1/hpl-1/plr-1/Y77E11A.12/irk-1/gsk-3/rgs-3/bre-4/vav-1/dbl-1/gale-1/F09F7.5/lin-44/daf-11/sipa-1/gck-1/pdi-6/pptr-1/akap-1/rgs-6/unc-129/F35H10.10/rgs-2/osm-11/mig-2/ins-1/rpm-1/eel-1/egl-30/gei-4/svh-1/cdf-1/glr-4/ced-10/tir-1/pde-3/gnrr-4/C03H12.1/W03A5.6/lon-1/unc-10/snt-1/elks-1/unc-7/hgap-1/tsp-14/ida-1/grk-1/C30G7.2/unc-77
GO:0009060	aerobic respiration	72	-0.600498	-1.67837	0.000867232	0.0391362	0.033757	2812	tags=49%, list=21%, signal=39%	idh-2/cox-4/cyc-2.1/cox-6A/C33A12.1/mdh-1/nuo-3/ZK809.3/aco-1/T27E9.2/nduf-6/cts-1/nuo-1/gas-1/ogdh-1/cox-5A/aco-2/nduf-7/cox-7C/isp-1/phb-1/mdh-2/R53.4/T20H4.5/sdha-1/F53F4.10/idhg-2/sdhb-1/idha-1/nuo-4/ucr-11/cyc-1/Y39A1A.21/nuo-2/idhb-1
GO:0048729	tissue morphogenesis	90	0.601394	1.63564	0.000895577	0.03934	0.0339328	2016	tags=20%, list=15%, signal=17%	kal-1/lin-17/sdn-1/sel-7/bar-1/sem-4/gpn-1/wrm-1/dbl-1/sem-2/gck-1/pop-1/lon-1/lin-12/tsp-14/swsn-1/vab-10/sma-9
GO:0030968	endoplasmic reticulum unfolded protein response	135	0.546991	1.56753	0.000908844	0.03934	0.0339328	2407	tags=36%, list=18%, signal=30%	lec-8/cdr-4/dhhc-10/crt-1/dnj-7/ckb-4/C36B7.6/fbxa-60/gfat-1/Y38F1A.2/rft-2/ubc-13/gale-1/F52B11.2/Y54G2A.18/hsp-4/hsp-16.41/bre-1/pdi-6/F32D8.7/cup-2/ckb-2/T13C5.6/gst-38/sec-12/dsc-4/Y41E3.8/imp-2/pdi-2/abu-10/abu-11/sox-2/abu-6/hsp-3/abu-8/bca-1/T06E4.8/F41E6.11/gly-5/abu-7/fis-2/abu-15/ech-3/cnx-1/sec-22/cbp-3/T14G8.3/pdi-1
GO:0050793	regulation of developmental process	477	0.431622	1.38006	0.000950549	0.0403223	0.0347801	3250	tags=31%, list=24%, signal=25%	ldb-1/lin-17/ins-6/daf-7/nhr-25/lin-1/sel-7/bar-1/ddr-1/ksr-1/rund-1/shc-1/vab-3/sea-2/mab-10/hpl-1/mdt-15/zag-1/egl-43/mdl-1/hda-4/vav-1/wrm-1/unc-64/dbl-1/lin-11/gale-1/daf-28/lin-44/atx-2/sem-2/daf-11/gck-1/unc-51/nac-2/mkk-4/daf-3/pdi-3/lin-42/grdn-1/clk-1/ins-1/unc-5/unc-104/ceh-18/rpm-1/F38B7.3/imp-2/egl-30/pop-1/gei-4/svh-1/cdf-1/ama-1/ced-10/frl-1/tiam-1/dep-1/nfki-1/sma-5/dlk-1/dre-1/lon-1/lin-12/unc-10/kin-20/slt-1/alg-1/lit-1/ham-2/fos-1/tsp-14/aex-5/ins-4/swsn-1/eat-2/dbn-1/lin-46/jnk-1/daf-6/ced-1/dpy-30/umps-1/bli-4/sma-9/vbh-1/hst-6/unc-75/abcx-1/mnr-1/C11H1.3/ddr-2/tpst-1/lin-66/inx-13/unc-69/rsf-1/gcn-2/daf-5/egl-3/pxn-1/disl-2/dpy-2/egl-1/cki-1/vab-23/adt-2/rom-1/lon-3/cebp-1/tfg-1/sad-1/dpy-5/plx-1/kin-1/tpa-1/unc-119/ntl-2/mab-5/cpi-2/daf-8/svh-2/ptl-1/ain-1/fozi-1/Y92H12A.2/spd-1/dss-1/lin-38/pat-9/cnnm-5/pry-1/rgl-1/clp-1/pxn-2/daf-16/tns-1/ast-1/vha-17/egl-21/kin-29/riok-1/npp-3/swan-1/cmk-1/vang-1/hlh-1/inx-12/nmy-1/xbp-1
GO:1990542	mitochondrial transmembrane transport	60	-0.616183	-1.69682	0.00104135	0.0433078	0.0373553	1880	tags=30%, list=14%, signal=26%	mpc-2/tomm-20/sfxn-2/C47E12.2/F25B4.7/micu-1/F01G4.6/R53.4/tin-44/slc-25A18.2/slc-25A18.1/F45G2.8/F53A3.7/cyc-1/Y39A1A.21/K02F3.2/ncx-9/ZK616.2
GO:0046578	regulation of Ras protein signal transduction	39	0.720306	1.71529	0.00111105	0.0453182	0.0390893	1391	tags=26%, list=10%, signal=23%	gbf-1/rgef-1/ksr-1/Y106G6G.2/gei-1/hpl-1/F09F7.5/gei-4/cdf-1/gnrr-4
GO:0016573	histone acetylation	41	-0.66523	-1.72425	0.0011494	0.0459975	0.0396753	1356	tags=20%, list=10%, signal=18%	B0025.4/mys-1/pro-2/ruvb-2/sir-2.1/taf-1/lsy-13/Y17G9B.8
GO:0007005	mitochondrion organization	140	-0.492496	-1.53384	0.00117402	0.046113	0.0397749	2137	tags=30%, list=16%, signal=26%	cox-16/pink-1/pdr-1/C18E9.4/W04C9.2/tin-9.1/B0035.15/nuo-1/fndc-1/tomm-20/tin-13/dnj-18/immt-1/dnj-9/ZK1128.1/moma-1/nduf-7/mtx-1/phb-1/Y67H2A.7/eat-3/T20D3.6/nuaf-3/T20H4.5/alkb-7/dnj-10/pat-2/tin-44/mtp-18/bcs-1/D2023.6/gop-3/F45G2.8/W02D3.12/acl-3/F53A3.7/ZK616.2/cox-17/pat-3/coa-1/cox-19/mtx-2
GO:0001709	cell fate determination	35	0.723928	1.69244	0.00124621	0.0480584	0.0414529	1759	tags=31%, list=13%, signal=27%	lin-17/par-1/wrm-1/egl-13/atx-2/rga-4/eel-1/pop-1/lit-1/ham-2/rga-3
GO:0008544	epidermis development	26	0.759858	1.67283	0.00128687	0.0482128	0.0415861	2576	tags=42%, list=19%, signal=34%	kal-1/sdn-1/gpn-1/elt-1/lin-48/ceh-18/mlt-10/vab-10/cki-1/vab-23/plx-1
GO:0009888	tissue development	165	0.517509	1.52021	0.0013162	0.0482128	0.0415861	2042	tags=18%, list=15%, signal=15%	kal-1/lin-17/sdn-1/exc-1/nhr-25/sel-7/bar-1/sem-4/atrn-1/gpn-1/elt-1/wrm-1/dbl-1/sem-2/gck-1/lin-48/exc-4/ceh-18/pop-1/mlt-10/lon-1/lin-12/lit-1/tsp-14/swsn-1/let-4/vab-10/sma-9/hmr-1
GO:0045138	nematode male tail tip morphogenesis	118	0.561747	1.57632	0.00131841	0.0482128	0.0415861	2134	tags=27%, list=16%, signal=23%	kal-1/lin-17/unc-130/nhr-25/vab-3/ptr-23/vav-1/dbl-1/lin-44/unc-51/ptr-21/pdi-3/unc-129/lin-48/mig-2/ram-2/unc-5/mab-31/ced-10/ptr-12/ptr-8/ptr-16/lit-1/acn-1/tsp-14/daf-6/dpy-30/sma-9/abcx-1/ptr-3/ptr-6/inx-13
GO:0035967	cellular response to topologically incorrect protein	169	0.513611	1.51488	0.00142435	0.0512042	0.0441663	2407	tags=33%, list=18%, signal=27%	lec-8/cdr-4/dhhc-10/crt-1/dnj-7/ckb-4/bar-1/C36B7.6/fbxa-60/gfat-1/dve-1/Y38F1A.2/rft-2/ubc-13/gale-1/F52B11.2/Y54G2A.18/hsp-4/hsp-16.41/bre-1/pdi-6/F32D8.7/cup-2/ckb-2/T13C5.6/gst-38/sec-12/dsc-4/Y41E3.8/imp-2/pop-1/pdi-2/abu-10/abu-11/sox-2/abu-6/hsp-3/abu-8/dnj-1/bca-1/T06E4.8/F41E6.11/gly-5/abu-7/ced-1/fis-2/hsp-1/abu-15/gcn-2/ech-3/cnx-1/sec-22/cbp-3/T14G8.3/pdi-1
GO:0031124	mRNA 3'-end processing	31	-0.7138	-1.76902	0.00154711	0.0531371	0.0458335	2679	tags=45%, list=20%, signal=36%	fipp-1/cpsf-1/symk-1/rbm-3.1/pup-3/cpsf-4/cdc-73/C49H3.4/R06C1.4/cpsf-2/pap-1/C53A5.16/cdl-1/clpf-1
GO:0098657	import into cell	43	0.683693	1.65513	0.00155033	0.0531371	0.0458335	1766	tags=35%, list=13%, signal=30%	nkcc-1/catp-1/dat-1/osm-9/irk-1/zipt-16/acr-2/nhx-3/ncx-1/snf-6/mod-5/nhx-9/pbo-4/ocr-2/mapk-15
GO:0035966	response to topologically incorrect protein	177	0.509344	1.50212	0.00156355	0.0531371	0.0458335	2474	tags=33%, list=18%, signal=27%	lec-8/cdr-4/dhhc-10/crt-1/dnj-7/ckb-4/bar-1/C36B7.6/fbxa-60/gfat-1/dve-1/Y38F1A.2/rft-2/ubc-13/gale-1/F52B11.2/Y54G2A.18/hsp-4/hsp-16.41/bre-1/pdi-6/F32D8.7/cup-2/ckb-2/T13C5.6/gst-38/sec-12/dsc-4/Y41E3.8/imp-2/pop-1/pdi-2/abu-10/abu-11/sox-2/abu-6/hsp-3/abu-8/dnj-1/bca-1/T06E4.8/F41E6.11/gly-5/abu-7/ced-1/fis-2/hsp-1/hsp-110/abu-15/gcn-2/ech-3/cnx-1/sec-22/cbp-3/T14G8.3/pdi-1/dnj-19/abu-1
GO:0006986	response to unfolded protein	164	0.517958	1.51939	0.00157833	0.0531371	0.0458335	2407	tags=33%, list=18%, signal=27%	lec-8/cdr-4/dhhc-10/crt-1/dnj-7/ckb-4/bar-1/C36B7.6/fbxa-60/gfat-1/dve-1/Y38F1A.2/rft-2/ubc-13/gale-1/F52B11.2/Y54G2A.18/hsp-4/hsp-16.41/bre-1/pdi-6/F32D8.7/cup-2/ckb-2/T13C5.6/gst-38/sec-12/dsc-4/Y41E3.8/imp-2/pop-1/pdi-2/abu-10/abu-11/sox-2/abu-6/hsp-3/abu-8/bca-1/T06E4.8/F41E6.11/gly-5/abu-7/ced-1/fis-2/hsp-1/abu-15/gcn-2/ech-3/cnx-1/sec-22/cbp-3/T14G8.3/pdi-1
GO:0032787	monocarboxylic acid metabolic process	195	-0.454047	-1.48254	0.00166543	0.0550337	0.0474694	2275	tags=23%, list=17%, signal=19%	bckd-1A/R10E4.9/acs-5/T25B9.9/pdhb-1/pck-2/fat-2/gpd-2/elo-2/tpi-1/fah-1/elo-9/ard-1/F26D11.1/dlat-1/D2021.4/ogdh-1/gpd-3/pfk-1.1/pmp-2/gpd-1/B0303.3/alkb-7/Y55D5A.3/pyk-1/acs-1/acox-1.3/T02G5.7/pmp-5/acox-1.1/fat-3/F32D8.12/pdha-1/mlcd-1/T05E7.1/acox-1.2/paqr-2/enol-1/ipgm-1/nhr-76/mecr-1/acl-7/F37C12.3/fat-7/cpt-5
GO:0060429	epithelium development	70	0.614904	1.61105	0.00168656	0.0550337	0.0474694	2409	tags=26%, list=18%, signal=21%	kal-1/lin-17/sdn-1/exc-1/bar-1/gpn-1/elt-1/gck-1/lin-48/exc-4/swsn-1/let-4/vab-10/hmr-1/rsf-1/arx-5/cki-1/vab-23
GO:0034976	response to endoplasmic reticulum stress	175	0.501508	1.47934	0.00173715	0.0557526	0.0480895	2416	tags=31%, list=18%, signal=26%	lec-8/cdr-4/dhhc-10/crt-1/dnj-7/ckb-4/shc-1/C36B7.6/fbxa-60/gfat-1/Y38F1A.2/rft-2/ubc-13/gale-1/F52B11.2/Y54G2A.18/hsp-4/hsp-16.41/bre-1/pdi-6/F32D8.7/cup-2/pdi-3/ckb-2/T13C5.6/enpl-1/gst-38/sec-12/dsc-4/Y41E3.8/imp-2/M04D5.1/pdi-2/ubql-1/abu-10/abu-11/sox-2/abu-6/hsp-3/abu-8/dnj-1/bca-1/T06E4.8/F41E6.11/gly-5/abu-7/fis-2/abu-15/ech-3/cnx-1/sec-22/cbp-3/T14G8.3/pdi-1/Y56A3A.2
GO:0046939	nucleotide phosphorylation	30	-0.714485	-1.74993	0.0017711	0.0557526	0.0480895	2822	tags=57%, list=21%, signal=45%	hxk-1/ndk-1/aldo-1/F38B2.4/pdhb-1/gpd-2/tpi-1/dlat-1/ogdh-1/gpd-3/pfk-1.1/gpd-1/pyk-1/pdha-1/enol-1/clpf-1/ipgm-1
GO:0010942	positive regulation of cell death	54	0.643574	1.6137	0.00178745	0.0557526	0.0480895	1983	tags=26%, list=15%, signal=22%	unc-3/dat-1/skr-1/tra-1/dyn-1/unc-104/eel-1/tir-1/spe-5/dre-1/snt-1/sptf-3/jnk-1/ced-1
GO:0007267	cell-cell signaling	309	0.450299	1.3927	0.00204061	0.0610583	0.052666	2050	tags=22%, list=15%, signal=19%	lin-17/acr-24/unc-17/dat-1/snn-1/sel-7/unc-122/bar-1/sol-1/lgc-30/acr-21/cwn-2/dop-2/dop-1/plr-1/dgk-1/acc-4/gsk-3/wrm-1/ace-2/kqt-1/unc-64/tbc-7/lgc-55/lin-44/syx-2/ser-1/acr-2/cfz-2/F35H10.10/mod-1/snt-7/mig-2/unc-104/rimb-1/eel-1/egl-30/pop-1/wrt-4/acc-3/kqt-3/wrt-6/glc-2/glr-4/ace-1/ced-10/tir-1/snf-6/lgc-43/cla-1/gab-1/W03A5.6/des-2/gar-1/lin-12/unc-10/lgc-44/lit-1/snt-1/elks-1/ida-1/C30G7.2/eat-2/unc-77/snt-6/ace-3/syx-6/glr-5/unc-75
GO:0090598	male anatomical structure morphogenesis	128	0.539369	1.53644	0.00204887	0.0610583	0.052666	2134	tags=26%, list=16%, signal=22%	kal-1/lin-17/unc-130/nhr-25/vab-3/ptr-23/vav-1/dbl-1/lin-44/unc-51/ptr-21/pdi-3/unc-129/lin-48/mig-2/ram-2/unc-5/mab-31/wrt-4/ced-10/ptr-12/ptr-8/ptr-16/lit-1/acn-1/tsp-14/daf-6/dpy-30/sma-9/abcx-1/ptr-3/ptr-6/inx-13
GO:0034620	cellular response to unfolded protein	160	0.520422	1.52444	0.00210037	0.0610583	0.052666	2407	tags=34%, list=18%, signal=28%	lec-8/cdr-4/dhhc-10/crt-1/dnj-7/ckb-4/bar-1/C36B7.6/fbxa-60/gfat-1/dve-1/Y38F1A.2/rft-2/ubc-13/gale-1/F52B11.2/Y54G2A.18/hsp-4/hsp-16.41/bre-1/pdi-6/F32D8.7/cup-2/ckb-2/T13C5.6/gst-38/sec-12/dsc-4/Y41E3.8/imp-2/pop-1/pdi-2/abu-10/abu-11/sox-2/abu-6/hsp-3/abu-8/bca-1/T06E4.8/F41E6.11/gly-5/abu-7/ced-1/fis-2/hsp-1/abu-15/gcn-2/ech-3/cnx-1/sec-22/cbp-3/T14G8.3/pdi-1
GO:0031325	positive regulation of cellular metabolic process	477	0.420978	1.34603	0.00211397	0.0610583	0.052666	2162	tags=17%, list=16%, signal=14%	unc-3/ldb-1/Y57G11C.22/F14D12.1/daf-7/nhr-25/F56D2.5/bar-1/T28B8.4/ddr-1/C18B2.4/elt-3/tra-1/shc-1/jun-1/vab-3/egl-17/mdt-15/Y77E11A.12/egl-43/gsk-3/mob-2/nlp-2/zip-5/elt-1/wrm-1/dbl-1/zip-2/nhr-91/sup-37/nhr-8/hmbx-1/his-67/unc-129/his-38/mod-1/C17H11.6/ckk-1/clk-1/mop-25.3/hsp-90/rpm-1/ttx-1/taf-11.3/Y50D4B.6/chk-2/pop-1/ama-1/tir-1/ceh-14/ubql-1/tlp-1/F40F12.9/kin-16/myrf-1/sam-10/nipi-3/F09A5.2/cdk-4/Y75B8A.6/hlh-4/fos-1/rpt-6/T28B8.3/sptf-3/atg-2/iff-1/swsn-1/rack-1/gmeb-1/gcn-1/sma-9/ddr-2/rpn-13/Y66D12A.9/grh-1/rsf-1/rla-1/gcn-2
GO:0046661	male sex differentiation	138	0.524696	1.5098	0.00217963	0.0610583	0.052666	2134	tags=25%, list=16%, signal=21%	kal-1/lin-17/unc-130/nhr-25/vab-3/ptr-23/vav-1/dbl-1/lin-44/unc-51/ptr-21/pdi-3/unc-129/lin-48/mig-2/ram-2/unc-5/mab-31/wrt-4/ced-10/ptr-12/ptr-8/ptr-16/cdk-4/lit-1/acn-1/tsp-14/daf-6/dpy-30/sma-9/abcx-1/ptr-3/ptr-6/inx-13
GO:0010453	regulation of cell fate commitment	59	0.634985	1.61623	0.00219569	0.0610583	0.052666	1748	tags=22%, list=13%, signal=19%	lin-17/lin-1/sel-7/bar-1/egl-43/wrm-1/dbl-1/sem-2/pop-1/lon-1/lin-12/alg-1/tsp-14
GO:0042659	regulation of cell fate specification	59	0.634985	1.61623	0.00219569	0.0610583	0.052666	1748	tags=22%, list=13%, signal=19%	lin-17/lin-1/sel-7/bar-1/egl-43/wrm-1/dbl-1/sem-2/pop-1/lon-1/lin-12/alg-1/tsp-14
GO:0009791	post-embryonic development	460	0.415842	1.32879	0.0022017	0.0610583	0.052666	2201	tags=20%, list=16%, signal=17%	unc-3/ldb-1/lin-17/sdn-1/ins-6/tiar-2/mlt-7/unc-17/daf-7/lpr-1/catp-1/lin-1/bar-1/ksr-1/rund-1/gpn-1/cwn-2/mab-10/hpl-1/mdt-15/daf-38/cct-4/par-1/vav-1/dbl-1/lin-11/gale-1/daf-28/egl-13/lin-44/sem-2/daf-11/unc-51/pptr-1/col-10/ceh-32/H06A10.1/daf-3/lin-42/osm-11/clk-1/ins-1/hsp-90/unc-104/ins-17/imp-2/egl-30/pop-1/gei-4/svh-1/cdf-1/ced-10/bed-3/ras-1/peb-1/dep-1/che-11/sma-5/dre-1/lin-12/unc-10/myrf-1/mec-8/cgt-1/alg-1/cdk-4/unc-83/fos-1/dyf-11/lim-7/tsp-14/sptf-3/tbx-2/ins-4/dao-5/swsn-1/eat-2/ncr-1/daf-6/ppt-1/let-4/ace-3/umps-1/C11H1.3/tpst-1/feh-1/rsf-1/gcn-2/daf-5/egl-3
GO:0048699	generation of neurons	274	0.455467	1.39492	0.00221664	0.0610583	0.052666	1918	tags=22%, list=14%, signal=19%	unc-3/kal-1/lin-17/sdn-1/cog-1/unc-130/sem-4/ddr-1/fkh-9/shc-1/gpn-1/cwn-2/vab-3/fmi-1/enu-3.5/par-1/zag-1/egl-43/hda-4/unc-64/lin-11/egl-13/lin-44/daf-11/enu-3.6/unc-51/dex-1/ceh-37/mkk-4/cfz-2/unc-129/twf-2/T01D3.1/grdn-1/mig-2/unc-5/unc-104/rpm-1/ttx-1/egl-30/svh-1/ced-10/ceh-14/maph-1.3/madd-4/tiam-1/dlk-1/kin-20/slt-1/mec-8/sox-2/nab-1/ham-2/efn-2/lim-7/sptf-3/ida-1/dbn-1/sax-3/rack-1/jnk-1
GO:0002164	larval development	437	0.425072	1.35408	0.0025128	0.067015	0.057804	2201	tags=20%, list=16%, signal=17%	unc-3/ldb-1/lin-17/sdn-1/ins-6/tiar-2/mlt-7/unc-17/daf-7/lpr-1/catp-1/lin-1/bar-1/ksr-1/rund-1/gpn-1/cwn-2/mab-10/hpl-1/mdt-15/daf-38/par-1/vav-1/dbl-1/lin-11/gale-1/daf-28/egl-13/lin-44/sem-2/daf-11/unc-51/pptr-1/col-10/H06A10.1/daf-3/lin-42/osm-11/clk-1/ins-1/hsp-90/unc-104/ins-17/imp-2/egl-30/pop-1/gei-4/svh-1/cdf-1/ced-10/bed-3/ras-1/peb-1/dep-1/che-11/sma-5/dre-1/lin-12/unc-10/myrf-1/mec-8/cgt-1/alg-1/cdk-4/unc-83/fos-1/dyf-11/lim-7/tsp-14/sptf-3/tbx-2/ins-4/dao-5/swsn-1/eat-2/ncr-1/daf-6/let-4/ace-3/umps-1/C11H1.3/tpst-1/feh-1/rsf-1/gcn-2/daf-5/egl-3
GO:0006475	internal protein amino acid acetylation	43	-0.643254	-1.66884	0.00255927	0.067015	0.057804	1356	tags=14%, list=10%, signal=13%	pro-2/ruvb-2/sir-2.1/taf-1/lsy-13/Y17G9B.8
GO:0018393	internal peptidyl-lysine acetylation	43	-0.643254	-1.66884	0.00255927	0.067015	0.057804	1356	tags=14%, list=10%, signal=13%	pro-2/ruvb-2/sir-2.1/taf-1/lsy-13/Y17G9B.8
GO:0018394	peptidyl-lysine acetylation	43	-0.643254	-1.66884	0.00255927	0.067015	0.057804	1356	tags=14%, list=10%, signal=13%	pro-2/ruvb-2/sir-2.1/taf-1/lsy-13/Y17G9B.8
GO:1901701	cellular response to oxygen-containing compound	91	0.570791	1.55531	0.00267225	0.06912	0.0596196	1251	tags=21%, list=9%, signal=19%	nlp-14/ins-6/daf-7/dat-1/nlp-1/dop-2/dop-1/dgk-1/kqt-1/unc-64/daf-28/ser-1/daf-11/K02E10.1/pptr-1/mod-1/ins-1/egl-30/kqt-3
GO:0007218	neuropeptide signaling pathway	115	0.558062	1.56783	0.00271057	0.0692666	0.059746	2220	tags=28%, list=16%, signal=23%	nlp-14/nlp-71/npr-10/nmur-1/flp-3/nlp-10/npr-23/flp-4/nlp-51/daf-38/nlp-33/nlp-2/nlp-81/nlp-8/nlp-6/nlp-15/npr-8/nlp-12/npr-34/nlp-48/flp-19/ador-1/nlp-45/nlp-29/flp-26/flp-5/nlp-26/nlp-79/ckr-1/aexr-3/flp-6/flp-17
GO:0009966	regulation of signal transduction	282	0.456441	1.40481	0.00276786	0.0698884	0.0602824	1512	tags=17%, list=11%, signal=16%	gbf-1/daf-7/sel-7/jip-1/rgef-1/skr-1/ksr-1/F35H12.1/Y106G6G.2/osm-9/gpn-1/dop-2/gei-1/F53A10.2/pde-1/hpl-1/plr-1/Y77E11A.12/irk-1/gsk-3/rgs-3/bre-4/vav-1/dbl-1/gale-1/F09F7.5/lin-44/daf-11/sipa-1/gck-1/pdi-6/pptr-1/akap-1/rgs-6/unc-129/rgs-2/osm-11/ins-1/rpm-1/eel-1/gei-4/svh-1/cdf-1/tir-1/pde-3/gnrr-4/C03H12.1/W03A5.6/lon-1
GO:0002009	morphogenesis of an epithelium	52	0.649431	1.61788	0.00289476	0.0717292	0.0618702	830	tags=12%, list=6%, signal=11%	kal-1/lin-17/sdn-1/bar-1/gpn-1/gck-1
GO:0048675	axon extension	51	0.650115	1.61706	0.00291949	0.0717292	0.0618702	1542	tags=29%, list=11%, signal=26%	kal-1/unc-130/enu-3.5/zag-1/daf-11/enu-3.6/unc-51/mkk-4/mig-2/unc-5/unc-104/rpm-1/ced-10/dlk-1/slt-1
GO:0005975	carbohydrate metabolic process	189	-0.453699	-1.47373	0.00294222	0.0717292	0.0618702	2068	tags=27%, list=15%, signal=23%	mdh-1/chil-8/T25B9.9/pdhb-1/hpo-13/pck-2/cht-3/gpd-2/W02B12.11/R11F4.1/tpi-1/C55B6.1/cts-1/agl-1/hex-4/F26D11.1/dlat-1/ogdh-1/C50B6.7/gpd-3/gspd-1/pfk-1.1/tag-96/F10C2.5/aman-2/mdh-2/gpd-1/pdhk-2/pfkb-1.2/mcp-1/tald-1/cil-1/pyk-1/R08D7.7/tre-4/R08F11.1/bpnt-1/W03G11.3/pdha-1/gpdh-1/gob-1/T26H5.8/C47E12.3/enol-1/tre-2/ipgm-1/EGAP9.3/aagr-2/oac-58/T19H5.6/F08F8.7
GO:0001510	RNA methylation	42	-0.644809	-1.66612	0.00306294	0.0724809	0.0625186	2452	tags=50%, list=18%, signal=41%	F33A8.4/nsun-4/henn-1/E02H1.1/tag-72/Y39A1A.14/W02A11.1/Y40D12A.1/mett-10/F25H8.1/C27F2.4/mtcu-2/C04F5.8/C56G2.3/Y71F9AL.1/mtcu-1/M04B2.2/B0205.8/C06E1.9/tfbm-1/C53A5.17
GO:0065002	intracellular protein transmembrane transport	33	-0.680054	-1.67967	0.00306294	0.0724809	0.0625186	2888	tags=45%, list=21%, signal=36%	ZK616.3/prx-5/haf-1/dnj-21/C32D5.11/prx-14/scpl-4/dnj-29/tomm-20/F21D5.7/prx-13/tin-44/F45G2.8/F53A3.7/ZK616.2
GO:0016572	histone phosphorylation	10	-0.879427	-1.69166	0.00313335	0.0724809	0.0625186	10	tags=30%, list=0%, signal=30%	air-2/hasp-2/C04G2.10
GO:0006090	pyruvate metabolic process	30	-0.696909	-1.70688	0.00318744	0.0724809	0.0625186	2564	tags=57%, list=19%, signal=46%	hxk-1/pck-1/aldo-1/men-1/pdhb-1/pck-2/gpd-2/tpi-1/dlat-1/ogdh-1/gpd-3/pfk-1.1/gpd-1/pyk-1/pdha-1/enol-1/ipgm-1
GO:0051173	positive regulation of nitrogen compound metabolic process	430	0.42445	1.34856	0.00319349	0.0724809	0.0625186	2162	tags=16%, list=16%, signal=14%	unc-3/ldb-1/F14D12.1/daf-7/nhr-25/F56D2.5/bar-1/T28B8.4/C18B2.4/elt-3/tra-1/jun-1/vab-3/egl-17/mdt-15/Y77E11A.12/egl-43/gsk-3/mob-2/nlp-2/zip-5/elt-1/wrm-1/dbl-1/zip-2/nhr-91/sup-37/nhr-8/hmbx-1/his-67/unc-129/his-38/C17H11.6/ckk-1/swah-1/clk-1/mop-25.3/hsp-90/rpm-1/ttx-1/taf-11.3/eel-1/chk-2/pop-1/ama-1/tir-1/ceh-14/ubql-1/tlp-1/F40F12.9/myrf-1/sam-10/nipi-3/Y75B8A.6/hlh-4/fos-1/rpt-6/T28B8.3/sptf-3/iff-1/swsn-1/rack-1/gmeb-1/gcn-1/sma-9/rpn-13/Y66D12A.9/grh-1/rla-1/gcn-2
GO:0035725	sodium ion transmembrane transport	59	0.624572	1.58973	0.00320166	0.0724809	0.0625186	1768	tags=34%, list=13%, signal=30%	degt-1/ZK563.2/ncx-4/nkcc-1/catp-1/dat-1/unc-8/snf-12/acd-2/nhx-3/ncx-1/del-9/snf-6/mod-5/del-1/snf-3/flr-1/nhx-9/pbo-4/nhx-8
GO:0036498	IRE1-mediated unfolded protein response	106	0.54941	1.52538	0.00322394	0.0724809	0.0625186	2407	tags=34%, list=18%, signal=28%	lec-8/cdr-4/dhhc-10/crt-1/ckb-4/C36B7.6/gfat-1/Y38F1A.2/rft-2/ubc-13/gale-1/F52B11.2/Y54G2A.18/hsp-16.41/bre-1/pdi-6/cup-2/ckb-2/T13C5.6/sec-12/dsc-4/Y41E3.8/imp-2/pdi-2/sox-2/hsp-3/bca-1/T06E4.8/F41E6.11/gly-5/fis-2/ech-3/cnx-1/sec-22/T14G8.3/pdi-1
GO:0045944	positive regulation of transcription by RNA polymerase II	183	0.498549	1.47778	0.00324644	0.0724809	0.0625186	1770	tags=16%, list=13%, signal=14%	unc-3/ldb-1/daf-7/nhr-25/bar-1/elt-3/tra-1/vab-3/egl-43/zip-5/elt-1/wrm-1/dbl-1/zip-2/nhr-91/sup-37/nhr-8/his-67/his-38/clk-1/ttx-1/pop-1/tir-1/ceh-14/ubql-1/tlp-1/sam-10/hlh-4/fos-1/sptf-3
GO:0040024	dauer larval development	99	0.562924	1.54474	0.0032854	0.0725867	0.0626098	1924	tags=25%, list=14%, signal=22%	unc-3/ins-6/daf-7/catp-1/bar-1/rund-1/daf-38/daf-28/daf-11/unc-51/pptr-1/daf-3/lin-42/ins-1/hsp-90/ins-17/che-11/sma-5/lin-12/unc-10/dyf-11/ins-4/dao-5/ncr-1/daf-6
GO:0048583	regulation of response to stimulus	418	0.417379	1.32413	0.00335213	0.0732976	0.063223	1542	tags=18%, list=11%, signal=16%	gbf-1/daf-7/crt-1/dat-1/sel-7/jip-1/rgef-1/skr-1/ddr-1/ksr-1/F35H12.1/Y106G6G.2/osm-9/shc-1/gpn-1/dop-2/gei-1/F53A10.2/pde-1/hpl-1/plr-1/Y77E11A.12/irk-1/gsk-3/rgs-3/nlp-2/snf-12/bre-4/vav-1/F01D5.10/dve-1/unc-64/dbl-1/gale-1/F09F7.5/lin-44/daf-11/sipa-1/gck-1/pdi-6/pptr-1/mkk-4/akap-1/mec-9/rgs-6/unc-129/rgs-2/osm-11/mig-2/ins-1/hsp-90/unc-5/mec-2/unc-104/rpm-1/eel-1/egl-30/mtd-1/gei-4/svh-1/cdf-1/ced-10/tir-1/pde-3/gnrr-4/mec-7/ubql-1/C03H12.1/nhr-1/W03A5.6/dlk-1/lon-1/plc-1/slt-1
GO:0006766	vitamin metabolic process	10	-0.877728	-1.68839	0.00342386	0.0733536	0.0632713	682	tags=70%, list=5%, signal=67%	cblc-1/mmab-1/F57B9.1/mel-32/pnc-1/mmaa-1/tpk-1
GO:0006767	water-soluble vitamin metabolic process	10	-0.877728	-1.68839	0.00342386	0.0733536	0.0632713	682	tags=70%, list=5%, signal=67%	cblc-1/mmab-1/F57B9.1/mel-32/pnc-1/mmaa-1/tpk-1
GO:0009266	response to temperature stimulus	80	0.571858	1.53283	0.00350261	0.0739177	0.0637579	1470	tags=21%, list=11%, signal=19%	tiar-2/daf-7/crt-1/hsb-1/seb-3/sea-2/hpk-1/hsp-16.41/atx-2/ser-1/daf-11/pptr-1/hsp-90/ttx-1/ceh-14/sti-1/che-11
GO:0070585	protein localization to mitochondrion	36	-0.658385	-1.67381	0.00355474	0.0739177	0.0637579	2888	tags=39%, list=21%, signal=31%	ZK616.3/haf-1/dnj-21/scpl-4/tin-9.1/tomm-20/tin-13/Y67H2A.7/tin-44/bcs-1/gop-3/F45G2.8/F53A3.7/ZK616.2
GO:0072655	establishment of protein localization to mitochondrion	36	-0.658385	-1.67381	0.00355474	0.0739177	0.0637579	2888	tags=39%, list=21%, signal=31%	ZK616.3/haf-1/dnj-21/scpl-4/tin-9.1/tomm-20/tin-13/Y67H2A.7/tin-44/bcs-1/gop-3/F45G2.8/F53A3.7/ZK616.2
GO:0007416	synapse assembly	44	0.663873	1.60491	0.00370353	0.076264	0.0657817	2549	tags=36%, list=19%, signal=30%	ldb-1/ins-6/daf-28/mkk-4/unc-104/rpm-1/cla-1/sam-10/nab-1/aex-5/ins-4/bli-4/egl-3/syd-2/cebp-1/sad-1
GO:0022904	respiratory electron transport chain	49	-0.615035	-1.63481	0.00391085	0.0792932	0.0683945	2721	tags=51%, list=20%, signal=41%	cox-4/cyc-2.1/cox-6A/C33A12.1/nuo-3/ZK809.3/T27E9.2/nduf-6/nuo-1/gas-1/cox-5A/nduf-7/cox-7C/isp-1/T20H4.5/sdha-1/F53F4.10/sdhb-1/slc-25A18.2/slc-25A18.1/nuo-4/ucr-11/cyc-1/K02F3.2/nuo-2
GO:0044283	small molecule biosynthetic process	168	-0.454067	-1.44078	0.0039254	0.0792932	0.0683945	2275	tags=26%, list=17%, signal=22%	bckd-1A/F30A10.3/R10E4.9/B0228.7/cdd-2/pcbd-1/pck-2/T19B4.3/mmab-1/fat-2/elo-2/tpi-1/elo-9/sphk-1/sptl-3/acsd-1/F58H1.3/R144.3/coq-5/bcat-1/gln-3/oatr-1/Y22D7AR.6/mtrr-1/dhcr-7/F57B9.1/seld-1/T28H10.1/F37B12.3/fat-3/mel-32/ZC373.5/mlcd-1/coq-4/coq-8/Y62E10A.6/mecr-1/mmaa-1/F37C12.3/fat-7/T13G4.4/tpk-1/coq-2
GO:0002119	nematode larval development	431	0.422886	1.34347	0.00397462	0.0795298	0.0685986	2201	tags=20%, list=16%, signal=17%	unc-3/ldb-1/lin-17/sdn-1/ins-6/tiar-2/mlt-7/unc-17/daf-7/lpr-1/catp-1/lin-1/bar-1/ksr-1/rund-1/gpn-1/cwn-2/mab-10/hpl-1/mdt-15/daf-38/par-1/vav-1/dbl-1/lin-11/gale-1/daf-28/egl-13/lin-44/sem-2/daf-11/unc-51/pptr-1/H06A10.1/daf-3/lin-42/osm-11/clk-1/ins-1/hsp-90/unc-104/ins-17/imp-2/egl-30/pop-1/gei-4/cdf-1/ced-10/bed-3/ras-1/peb-1/dep-1/che-11/sma-5/dre-1/lin-12/unc-10/myrf-1/mec-8/cgt-1/alg-1/cdk-4/unc-83/fos-1/dyf-11/lim-7/tsp-14/sptf-3/tbx-2/ins-4/dao-5/swsn-1/eat-2/ncr-1/daf-6/let-4/ace-3/umps-1/C11H1.3/tpst-1/feh-1/rsf-1/gcn-2/daf-5/egl-3
GO:0006814	sodium ion transport	74	0.579663	1.53614	0.00401488	0.0795847	0.068646	1768	tags=32%, list=13%, signal=28%	degt-1/ZK563.2/ncx-4/nkcc-1/catp-1/dat-1/nac-1/slc-17.3/unc-8/snf-12/nac-2/acd-2/T13H5.6/nhx-3/ncx-1/del-9/snf-6/mod-5/del-1/snf-3/flr-1/nhx-9/pbo-4/nhx-8
GO:0022008	neurogenesis	277	0.451652	1.38633	0.00416707	0.0818367	0.0705884	1918	tags=22%, list=14%, signal=19%	unc-3/kal-1/lin-17/sdn-1/cog-1/unc-130/sem-4/ddr-1/fkh-9/shc-1/gpn-1/cwn-2/vab-3/fmi-1/enu-3.5/par-1/zag-1/egl-43/hda-4/unc-64/lin-11/egl-13/lin-44/daf-11/enu-3.6/unc-51/dex-1/ceh-37/mkk-4/cfz-2/unc-129/twf-2/T01D3.1/grdn-1/mig-2/unc-5/unc-104/rpm-1/ttx-1/egl-30/svh-1/ced-10/ceh-14/maph-1.3/madd-4/tiam-1/dlk-1/kin-20/slt-1/mec-8/sox-2/nab-1/ham-2/efn-2/lim-7/sptf-3/ida-1/dbn-1/sax-3/rack-1/jnk-1
GO:0045893	positive regulation of transcription, DNA-templated	234	0.45825	1.38575	0.00434363	0.0822068	0.0709077	1827	tags=16%, list=14%, signal=14%	unc-3/ldb-1/daf-7/nhr-25/bar-1/C18B2.4/elt-3/tra-1/vab-3/mdt-15/egl-43/zip-5/elt-1/wrm-1/dbl-1/zip-2/nhr-91/sup-37/nhr-8/hmbx-1/his-67/his-38/clk-1/ttx-1/taf-11.3/pop-1/ama-1/tir-1/ceh-14/ubql-1/tlp-1/myrf-1/sam-10/Y75B8A.6/hlh-4/fos-1/sptf-3/swsn-1
GO:1902680	positive regulation of RNA biosynthetic process	234	0.45825	1.38575	0.00434363	0.0822068	0.0709077	1827	tags=16%, list=14%, signal=14%	unc-3/ldb-1/daf-7/nhr-25/bar-1/C18B2.4/elt-3/tra-1/vab-3/mdt-15/egl-43/zip-5/elt-1/wrm-1/dbl-1/zip-2/nhr-91/sup-37/nhr-8/hmbx-1/his-67/his-38/clk-1/ttx-1/taf-11.3/pop-1/ama-1/tir-1/ceh-14/ubql-1/tlp-1/myrf-1/sam-10/Y75B8A.6/hlh-4/fos-1/sptf-3/swsn-1
GO:1903508	positive regulation of nucleic acid-templated transcription	234	0.45825	1.38575	0.00434363	0.0822068	0.0709077	1827	tags=16%, list=14%, signal=14%	unc-3/ldb-1/daf-7/nhr-25/bar-1/C18B2.4/elt-3/tra-1/vab-3/mdt-15/egl-43/zip-5/elt-1/wrm-1/dbl-1/zip-2/nhr-91/sup-37/nhr-8/hmbx-1/his-67/his-38/clk-1/ttx-1/taf-11.3/pop-1/ama-1/tir-1/ceh-14/ubql-1/tlp-1/myrf-1/sam-10/Y75B8A.6/hlh-4/fos-1/sptf-3/swsn-1
GO:0090501	RNA phosphodiester bond hydrolysis	85	-0.533237	-1.54318	0.00434425	0.0822068	0.0709077	2729	tags=39%, list=20%, signal=31%	Y24D9B.1/fipp-1/rbm-3.1/cpsf-4/R06C1.4/parn-2/eri-1/exos-9/Y53F4B.39/cpsf-2/Y61A9LA.10/T22H9.1/exos-2/cps-6/rnh-1.3/nol-9/rde-8/endu-2/parn-1/H35B03.2/coa-6/F54C9.9/drsh-1/rbd-1/hoe-1/Y62E10A.24/T09F3.5/F57B10.8/smg-5/T09F3.4/C10B5.1/R02D3.8/rnh-1.0
GO:0043631	RNA polyadenylation	18	-0.760471	-1.65709	0.00437971	0.0822068	0.0709077	2679	tags=44%, list=20%, signal=36%	fipp-1/cpsf-1/symk-1/pup-3/cpsf-2/pap-1/C53A5.16/clpf-1
GO:0009967	positive regulation of signal transduction	88	0.559356	1.51238	0.00448006	0.0833527	0.0718961	1391	tags=16%, list=10%, signal=14%	daf-7/sel-7/rgef-1/ksr-1/F35H12.1/bre-4/dbl-1/lin-44/daf-11/unc-129/osm-11/svh-1/cdf-1/gnrr-4
GO:0000280	nuclear division	214	-0.421478	-1.39512	0.00470828	0.086837	0.0749015	3768	tags=39%, list=28%, signal=29%	met-2/nmad-1/air-1/zhp-4/nud-2/dpy-26/ppk-1/kin-18/smz-1/him-6/zen-4/top-2/ify-1/mcm-7/cosa-1/emb-27/him-8/klp-16/rmh-1/elc-1/lem-3/hcp-6/msh-5/eme-1/egg-5/ima-2/cye-1/fzy-1/npp-10/atl-1/mel-26/prg-1/hcp-2/bub-1/kle-2/rec-1/mdf-1/mix-1/cyb-3/air-2/ndc-80/spdl-1/T28C6.7/klc-1/W02A2.8/emb-30/ctf-8/hcp-3/R05D3.12/mei-1/him-10/mus-81/him-3/rmh-2/eri-1/xpf-1/Y54G2A.50/gei-17/him-17/mdf-2/ppfr-1/zyg-1/puf-8/syp-3/hcp-4/ZK430.5/F35H10.5/slx-1/dpy-27/him-18/egg-4/pch-2/lin-5/coh-3/R06C7.2/spd-3/cdc-14/cdl-1/mut-2/rsa-1/rde-2/syp-1/cls-3/coh-4
GO:0033617	mitochondrial cytochrome c oxidase assembly	11	-0.85584	-1.67582	0.00483985	0.0884942	0.0763309	155	tags=45%, list=1%, signal=45%	coa-5/cox-16/cox-17/coa-1/cox-19
GO:0006165	nucleoside diphosphate phosphorylation	28	-0.704953	-1.69729	0.00494114	0.0895741	0.0772623	2822	tags=57%, list=21%, signal=45%	hxk-1/ndk-1/aldo-1/F38B2.4/pdhb-1/gpd-2/tpi-1/dlat-1/ogdh-1/gpd-3/pfk-1.1/gpd-1/pyk-1/pdha-1/enol-1/ipgm-1
GO:0071806	protein transmembrane transport	34	-0.671597	-1.66536	0.0053407	0.094869	0.0818295	2888	tags=44%, list=21%, signal=35%	ZK616.3/prx-5/haf-1/dnj-21/C32D5.11/prx-14/scpl-4/dnj-29/tomm-20/F21D5.7/prx-13/tin-44/F45G2.8/F53A3.7/ZK616.2
GO:0007635	chemosensory behavior	60	0.594976	1.51971	0.00536866	0.094869	0.0818295	2212	tags=30%, list=16%, signal=25%	ins-6/hot-4/osm-9/pde-1/rgs-3/odr-2/daf-11/ceh-37/ins-7/egl-30/pde-3/tbx-2/odr-3/hot-8/bli-4/dyf-2/che-13/gpa-2
GO:0022900	electron transport chain	64	-0.572938	-1.58134	0.00544951	0.094869	0.0818295	2159	tags=42%, list=16%, signal=36%	cox-4/cyc-2.1/cox-6A/C33A12.1/nuo-3/ZK809.3/C18E9.4/T27E9.2/nduf-6/pges-2/nuo-1/gas-1/cox-5A/nduf-7/cox-7C/isp-1/T20H4.5/sdha-1/F53F4.10/sdhb-1/slc-25A18.2/slc-25A18.1/nuo-4/ucr-11/cyc-1/K02F3.2/nuo-2
GO:0098659	inorganic cation import across plasma membrane	36	0.674683	1.57674	0.00545687	0.094869	0.0818295	1739	tags=31%, list=13%, signal=27%	nkcc-1/catp-1/osm-9/irk-1/zipt-16/acr-2/nhx-3/ncx-1/nhx-9/pbo-4/ocr-2
GO:0099587	inorganic ion import across plasma membrane	36	0.674683	1.57674	0.00545687	0.094869	0.0818295	1739	tags=31%, list=13%, signal=27%	nkcc-1/catp-1/osm-9/irk-1/zipt-16/acr-2/nhx-3/ncx-1/nhx-9/pbo-4/ocr-2
GO:1902531	regulation of intracellular signal transduction	136	0.514244	1.47428	0.00599599	0.103007	0.0888492	1391	tags=16%, list=10%, signal=15%	gbf-1/jip-1/rgef-1/skr-1/ksr-1/F35H12.1/Y106G6G.2/gei-1/F53A10.2/pde-1/hpl-1/F09F7.5/lin-44/sipa-1/gck-1/akap-1/rpm-1/gei-4/svh-1/cdf-1/pde-3/gnrr-4
GO:1901700	response to oxygen-containing compound	125	0.519705	1.47495	0.00606004	0.103007	0.0888492	1517	tags=22%, list=11%, signal=19%	nlp-14/ins-6/daf-7/crt-1/dat-1/ctl-2/seb-3/nlp-1/dop-2/dop-1/pde-1/dgk-1/kqt-1/unc-64/daf-28/ser-1/daf-11/K02E10.1/pptr-1/mod-1/ins-1/egl-30/kqt-3/pde-3/gpx-5/immt-2/gar-1
GO:0048588	developmental cell growth	67	0.591847	1.53507	0.00607068	0.103007	0.0888492	1542	tags=25%, list=11%, signal=23%	kal-1/unc-130/enu-3.5/zag-1/daf-11/enu-3.6/unc-51/mkk-4/grdn-1/mig-2/unc-5/unc-104/rpm-1/ced-10/dlk-1/kin-20/slt-1
GO:0061067	negative regulation of dauer larval development	19	0.747352	1.56275	0.00631548	0.106311	0.0916984	1021	tags=26%, list=8%, signal=24%	ins-6/daf-7/daf-28/daf-11/lin-42
GO:0006820	anion transport	208	0.464745	1.39139	0.00657691	0.10984	0.0947425	2291	tags=27%, list=17%, signal=23%	ZK563.2/ncx-4/srf-3/nkcc-1/nstp-2/dat-1/B0285.6/clh-1/slc-17.1/best-24/aat-7/clh-4/ttyh-1/nac-1/T26C5.3/acc-4/F21G4.1/samt-1/snf-12/rft-2/rft-1/lgc-55/sfxn-1.5/nac-2/slcf-1/nhx-3/pitr-3/mod-1/exc-4/acc-3/glc-2/gem-1/snf-6/lgc-43/gab-1/snf-3/cln-3.2/lgc-44/nhx-9/F47E1.4/aat-3/pbo-4/nhx-8/best-10/slc-17.8/mct-6/nstp-4/Y52B11A.8/Y47G6A.7/snf-9/best-17/best-23/best-22/Y70G10A.3/best-15/dif-1/H23N18.5
GO:0065001	specification of axis polarity	21	0.742391	1.57771	0.00667237	0.110503	0.0953151	1724	tags=33%, list=13%, signal=29%	lin-17/cwn-2/par-1/wrm-1/pop-1/lit-1/ubq-2
GO:0000466	maturation of 5.8S rRNA from tricistronic rRNA transcript (SSU-rRNA, 5.8S rRNA, LSU-rRNA)	21	-0.726787	-1.62075	0.00672086	0.110503	0.0953151	2286	tags=43%, list=17%, signal=36%	eri-1/exos-9/exos-2/nol-9/F54C9.9/T05H4.10/F57B10.8/R02D3.8/lpd-7
GO:0050829	defense response to Gram-negative bacterium	96	0.545081	1.49179	0.00688022	0.110764	0.0955394	2777	tags=33%, list=21%, signal=27%	dkf-2/skr-3/daf-7/gcy-35/nhr-14/dbl-1/zip-2/pgp-1/hsp-16.41/vab-9/daf-3/C49C3.9/irg-2/lys-7/swt-7/tir-1/ttr-21/ssp-37/prx-11/Y43C5A.3/abl-1/gpa-2/maoc-1/egl-1/sek-1/F45E4.5/cebp-1/tpa-1/gpa-3/zmp-2/daf-8/T19D12.4
GO:0060560	developmental growth involved in morphogenesis	64	0.595	1.53118	0.00690707	0.110764	0.0955394	1542	tags=27%, list=11%, signal=24%	kal-1/unc-130/enu-3.5/zag-1/daf-11/enu-3.6/unc-51/mkk-4/grdn-1/mig-2/unc-5/unc-104/rpm-1/ced-10/dlk-1/kin-20/slt-1
GO:0048521	negative regulation of behavior	21	0.740973	1.57469	0.00691722	0.110764	0.0955394	406	tags=19%, list=3%, signal=19%	nlp-14/dat-1/nlp-1/dop-2
GO:0098739	import across plasma membrane	37	0.666943	1.55989	0.00698223	0.110764	0.0955394	1739	tags=30%, list=13%, signal=26%	nkcc-1/catp-1/osm-9/irk-1/zipt-16/acr-2/nhx-3/ncx-1/nhx-9/pbo-4/ocr-2
GO:0048285	organelle fission	225	-0.413128	-1.37114	0.00712221	0.110764	0.0955394	3253	tags=25%, list=24%, signal=19%	hcp-2/fis-1/bub-1/kle-2/rec-1/mdf-1/mix-1/cyb-3/air-2/ndc-80/T05E7.3/spdl-1/T28C6.7/klc-1/W02A2.8/emb-30/ctf-8/hcp-3/R05D3.12/mei-1/him-10/mus-81/him-3/rmh-2/eri-1/xpf-1/Y54G2A.50/pink-1/gei-17/him-17/mdf-2/ppfr-1/zyg-1/puf-8/syp-3/hcp-4/ZK430.5/F35H10.5/slx-1/dpy-27/him-18/egg-4/pch-2/lin-5/coh-3/R06C7.2/spd-3/cdc-14/cdl-1/mut-2/mtp-18/rsa-1/rde-2/syp-1/cls-3/coh-4
GO:0009719	response to endogenous stimulus	123	0.512402	1.44927	0.00713848	0.110764	0.0955394	2829	tags=31%, list=21%, signal=25%	ins-6/daf-7/nhr-25/dat-1/dop-2/dop-1/egl-17/dgk-1/unc-64/dbl-1/daf-28/ser-1/daf-11/K02E10.1/pptr-1/daf-3/mod-1/ins-1/mab-31/egl-30/lon-1/gar-1/unc-7/tsp-14/dao-5/daf-6/sma-9/daf-5/lpin-1/gpb-2/bra-1/eat-16/tyra-3/gpa-3/dop-5/daf-8/lem-2/ist-1
GO:0098813	nuclear chromosome segregation	162	-0.441309	-1.3977	0.00716191	0.110764	0.0955394	3253	tags=29%, list=24%, signal=22%	hcp-2/bub-1/kle-2/mdf-1/mix-1/cyb-3/air-2/ndc-80/spdl-1/T28C6.7/W02A2.8/wapl-1/emb-30/ctf-8/hcp-3/R05D3.12/mei-1/him-10/mus-81/him-3/rmh-2/eri-1/xpf-1/gei-17/F08F8.4/him-17/mdf-2/ppfr-1/chl-1/zyg-1/syp-3/hcp-4/ZK430.5/F35H10.5/slx-1/dpy-27/him-18/lin-5/coh-3/R06C7.2/spd-3/cdc-14/cdl-1/mut-2/rde-2/syp-1/coh-4
GO:0044262	cellular carbohydrate metabolic process	79	-0.533583	-1.51896	0.00723346	0.110764	0.0955394	1831	tags=23%, list=14%, signal=20%	R11F4.1/tpi-1/C55B6.1/agl-1/F26D11.1/tag-96/pdhk-2/pfkb-1.2/cil-1/R08D7.7/tre-4/bpnt-1/gob-1/tre-2/ipgm-1/aagr-2/oac-58/F08F8.7
GO:1990138	neuron projection extension	58	0.608011	1.53903	0.00725784	0.110764	0.0955394	2147	tags=33%, list=16%, signal=28%	kal-1/unc-130/enu-3.5/zag-1/daf-11/enu-3.6/unc-51/mkk-4/grdn-1/mig-2/unc-5/unc-104/rpm-1/ced-10/dlk-1/slt-1/dbn-1/mnr-1/unc-69
GO:0090502	RNA phosphodiester bond hydrolysis, endonucleolytic	53	-0.584952	-1.57602	0.0072589	0.110764	0.0955394	1886	tags=34%, list=14%, signal=29%	Y61A9LA.10/cps-6/rnh-1.3/nol-9/rde-8/endu-2/H35B03.2/coa-6/F54C9.9/drsh-1/rbd-1/hoe-1/Y62E10A.24/T09F3.5/F57B10.8/T09F3.4/C10B5.1/rnh-1.0
GO:0046031	ADP metabolic process	28	-0.690676	-1.66292	0.00734239	0.111237	0.0959479	2456	tags=57%, list=18%, signal=47%	let-754/hxk-1/aldo-1/F38B2.4/pdhb-1/gpd-2/tpi-1/dlat-1/ogdh-1/gpd-3/pfk-1.1/gpd-1/pyk-1/pdha-1/enol-1/ipgm-1
GO:0016049	cell growth	77	0.572978	1.52668	0.00757636	0.113968	0.0983031	1542	tags=23%, list=11%, signal=21%	kal-1/unc-130/enu-3.5/zag-1/daf-11/enu-3.6/unc-51/mkk-4/grdn-1/mig-2/unc-5/unc-104/rpm-1/ced-10/sma-5/dlk-1/kin-20/slt-1
GO:0035335	peptidyl-tyrosine dephosphorylation	92	-0.504939	-1.48502	0.00801244	0.117839	0.101642	3291	tags=28%, list=24%, signal=22%	F55H12.5/Y48G1C.5/mtm-3/C16A3.2/pph-2/Y54F10BM.13/K09F6.3/W01B6.6/B0280.11/C46A5.1/C24F3.2/eya-1/ptp-5.3/F54C8.4/ptp-2/F42C5.5/M05D6.3/egg-4/cel-1/cdc-25.3/C43E11.5/cdc-14/Y71F9AL.4/Y22D7AR.7/Y94H6A.7/F28C6.8
GO:0120036	plasma membrane bounded cell projection organization	272	0.435582	1.33323	0.0080431	0.117839	0.101642	2091	tags=24%, list=15%, signal=21%	unc-3/kal-1/Y57G11C.22/lin-17/sdn-1/unc-130/bbs-5/ddr-1/fkh-9/dyf-6/shc-1/cwn-2/nubp-1/fmi-1/enu-3.5/pde-1/zag-1/ift-81/unc-64/lin-11/ift-74/daf-11/enu-3.6/unc-51/dex-1/mkk-4/unc-129/twf-2/T01D3.1/grdn-1/mig-2/unc-5/unc-104/rpm-1/ttx-1/egl-30/svh-1/ced-10/K04F10.2/maph-1.3/madd-4/arl-3/tiam-1/che-11/dlk-1/dyf-5/kin-20/slt-1/nab-1/efn-2/dyf-11/lim-7/mapk-15/ida-1/odr-3/dyf-1/dbn-1/sax-3/rack-1/jnk-1/dyf-2/mnr-1/ddr-2/cdkl-1/che-13
GO:0009891	positive regulation of biosynthetic process	268	0.437447	1.34027	0.00807795	0.117839	0.101642	1827	tags=16%, list=14%, signal=14%	unc-3/ldb-1/daf-7/nhr-25/bar-1/C18B2.4/elt-3/tra-1/vab-3/mdt-15/egl-43/nlp-2/zip-5/elt-1/wrm-1/dbl-1/zip-2/nhr-91/sup-37/nhr-8/hmbx-1/his-67/his-38/clk-1/ttx-1/taf-11.3/pop-1/ama-1/tir-1/ceh-14/ubql-1/tlp-1/F40F12.9/myrf-1/sam-10/cdk-4/Y75B8A.6/hlh-4/fos-1/sptf-3/iff-1/swsn-1
GO:0031328	positive regulation of cellular biosynthetic process	268	0.437447	1.34027	0.00807795	0.117839	0.101642	1827	tags=16%, list=14%, signal=14%	unc-3/ldb-1/daf-7/nhr-25/bar-1/C18B2.4/elt-3/tra-1/vab-3/mdt-15/egl-43/nlp-2/zip-5/elt-1/wrm-1/dbl-1/zip-2/nhr-91/sup-37/nhr-8/hmbx-1/his-67/his-38/clk-1/ttx-1/taf-11.3/pop-1/ama-1/tir-1/ceh-14/ubql-1/tlp-1/F40F12.9/myrf-1/sam-10/cdk-4/Y75B8A.6/hlh-4/fos-1/sptf-3/iff-1/swsn-1
GO:0000469	cleavage involved in rRNA processing	25	-0.69904	-1.6176	0.00815326	0.117839	0.101642	2286	tags=44%, list=17%, signal=37%	eri-1/exos-9/Y61A9LA.10/T22H9.1/exos-2/nol-9/F54C9.9/rbd-1/F57B10.8/C10B5.1/R02D3.8
GO:0006397	mRNA processing	202	-0.417218	-1.36856	0.00819307	0.117839	0.101642	3360	tags=42%, list=25%, signal=32%	F43G9.12/dcap-1/smi-1/let-858/snrp-27/tdp-1/rbm-17/prp-17/sup-12/rbpl-1/thoc-2/F10B5.2/rsp-5/pqbp-1.1/gut-2/suf-1/skp-1/mog-3/rbm-7/lsm-7/rha-1/fipp-1/cpsf-1/teg-4/symk-1/rnp-7/rbm-3.1/emb-5/pup-3/lsm-1/cpsf-4/cdc-73/C49H3.4/dcap-2/R06C1.4/cdc-5L/ncbp-1/mog-5/rbm-26/sydn-1/bud-31/Y108G3AL.2/tag-72/cpsf-2/spn-4/Y119D3B.12/E01A2.2/rsp-1/rsp-2/fubl-4/rsp-4/smu-1/gkow-1/Y40D12A.1/uaf-2/ddx-23/prp-38/K07H8.9/icln-1/pap-1/rbm-5/bcas-2/C53A5.16/rsp-8/rbm-25/T23G11.4/cel-1/swp-1/ncbp-2/rbmx-2/cdl-1/ubl-5/thoc-7/smn-1/syf-2/rbd-1/sig-7/snu-23/smu-2/Y54G2A.12/uaf-1/D1007.4/Y50D4C.3/clpf-1
GO:0007528	neuromuscular junction development	26	0.705999	1.55425	0.00822262	0.117839	0.101642	2201	tags=42%, list=16%, signal=35%	ins-6/F14D12.1/daf-28/mkk-4/unc-104/rpm-1/aex-5/ins-4/lin-46/bli-4/egl-3
GO:0045167	asymmetric protein localization involved in cell fate determination	22	0.731153	1.57119	0.00845314	0.12033	0.103791	1759	tags=32%, list=13%, signal=28%	lin-17/par-1/wrm-1/rga-4/eel-1/lit-1/rga-3
GO:0006378	mRNA polyadenylation	17	-0.766308	-1.6459	0.00852176	0.120498	0.103936	2679	tags=47%, list=20%, signal=38%	fipp-1/cpsf-1/symk-1/pup-3/cpsf-2/pap-1/C53A5.16/clpf-1
GO:0032259	methylation	126	-0.45485	-1.39316	0.00862547	0.121156	0.104504	2452	tags=33%, list=18%, signal=28%	F33A8.4/nsun-4/henn-1/mes-3/E02H1.1/set-3/tag-72/set-1/C42C1.13/rbr-2/R119.5/Y39A1A.14/gcst-1/W02A11.1/anmt-1/set-4/Y40D12A.1/rbbp-5/mett-10/ZK1128.1/F25H8.1/C27F2.4/mtcu-2/coq-5/tyms-1/C04F5.8/set-23/C56G2.3/Y71F9AL.1/Y48E1C.2/sig-7/mtcu-1/M04B2.2/B0205.8/C06E1.9/Y39A1A.21/rrp-8/homt-1/tfbm-1/C53A5.17/anmt-2/T13G4.4
GO:2000026	regulation of multicellular organismal development	175	0.471199	1.38993	0.00878471	0.122581	0.105733	2201	tags=25%, list=16%, signal=21%	ins-6/daf-7/rund-1/vab-3/hpl-1/zag-1/wrm-1/daf-28/atx-2/sem-2/daf-11/mkk-4/daf-3/pdi-3/lin-42/grdn-1/clk-1/ins-1/unc-5/unc-104/rpm-1/imp-2/gei-4/ama-1/tiam-1/dlk-1/unc-10/slt-1/tsp-14/aex-5/ins-4/swsn-1/eat-2/dbn-1/daf-6/bli-4/vbh-1/mnr-1/C11H1.3/tpst-1/gcn-2/daf-5/egl-3
GO:0030182	neuron differentiation	251	0.441315	1.34537	0.00897847	0.124466	0.107359	1918	tags=22%, list=14%, signal=19%	unc-3/kal-1/lin-17/sdn-1/cog-1/unc-130/ddr-1/fkh-9/shc-1/cwn-2/fmi-1/enu-3.5/zag-1/egl-43/hda-4/unc-64/lin-11/egl-13/lin-44/daf-11/enu-3.6/unc-51/dex-1/ceh-37/mkk-4/unc-129/twf-2/T01D3.1/grdn-1/mig-2/unc-5/unc-104/rpm-1/ttx-1/egl-30/svh-1/ced-10/ceh-14/maph-1.3/madd-4/tiam-1/dlk-1/kin-20/slt-1/mec-8/sox-2/nab-1/ham-2/efn-2/lim-7/ida-1/dbn-1/sax-3/rack-1/jnk-1
GO:0009620	response to fungus	25	0.708729	1.55246	0.00911844	0.125586	0.108324	2689	tags=64%, list=20%, signal=51%	nlp-33/snf-12/dbl-1/gpa-12/lys-7/nipi-4/rga-6/tir-1/nipi-3/nlp-29/rack-1/abl-1/dcar-1/sek-1/tpa-1/bli-3
GO:1901135	carbohydrate derivative metabolic process	366	-0.364175	-1.25578	0.00921734	0.1257	0.108423	2310	tags=24%, list=17%, signal=20%	rfth-1/algn-14/dpm-3/bre-2/F38B2.4/T25B9.9/B0228.7/cdd-2/pdhb-1/F58F12.1/hpo-13/algn-12/ldp-1/ostd-1/T19B4.3/Y50D4B.2/cht-3/gpd-2/R12E2.11/W02B12.11/ndx-2/R11F4.1/tpi-1/C55B6.1/atp-5/dlat-1/gly-3/D2021.4/ogdh-1/acy-3/piga-1/gpd-3/gspd-1/pfk-1.1/png-1/F10C2.5/gly-13/dhod-1/atp-1/gba-2/asb-2/aman-2/jmjd-5/gpd-1/algn-3/tyms-1/R53.4/Y69A2AR.18/pfkb-1.2/gly-11/algn-1/hst-3.1/rib-1/tald-1/pyk-1/ZK177.8/dpm-1/acox-1.3/algn-2/ZK1307.8/atic-1/R08F11.1/hint-1/ndx-3/F37B12.3/acox-1.1/ppat-1/W03G11.3/pdha-1/mlcd-1/C15B12.1/T05E7.1/gpdh-1/adsl-1/acox-1.2/mce-1/cyc-1/Y39A1A.21/gob-1/C47E12.3/F38B6.4/enol-1/ipgm-1/C50F4.16/pfas-1/T22B7.7/pha-1/F08F8.7
GO:0007059	chromosome segregation	190	-0.411283	-1.33817	0.0092913	0.1257	0.108423	3186	tags=26%, list=24%, signal=20%	bub-1/kle-2/mdf-1/mix-1/cyb-3/air-2/ndc-80/ska-1/spdl-1/T28C6.7/W02A2.8/wapl-1/emb-30/ctf-8/hcp-3/R05D3.12/mei-1/him-10/mus-81/him-3/top-1/rmh-2/eri-1/xpf-1/nekl-1/gei-17/F08F8.4/him-17/mdf-2/ppfr-1/chl-1/zyg-1/syp-3/hcp-4/ZK430.5/F35H10.5/slx-1/dpy-27/him-18/lin-5/coh-3/R06C7.2/spd-3/cdc-14/cdl-1/mut-2/rde-2/syp-1/klp-3/coh-4
GO:1901699	cellular response to nitrogen compound	72	0.575646	1.51473	0.00930451	0.1257	0.108423	1924	tags=29%, list=14%, signal=25%	ins-6/daf-7/dat-1/dop-2/dop-1/dgk-1/kqt-1/unc-64/daf-28/ser-1/daf-11/K02E10.1/pptr-1/mod-1/ins-1/egl-30/kqt-3/gar-1/unc-7/dao-5/daf-6
GO:0006626	protein targeting to mitochondrion	32	-0.664808	-1.64795	0.00947299	0.127166	0.109687	2888	tags=41%, list=21%, signal=32%	ZK616.3/haf-1/dnj-21/scpl-4/tin-9.1/tomm-20/tin-13/Y67H2A.7/tin-44/gop-3/F45G2.8/F53A3.7/ZK616.2
GO:0010557	positive regulation of macromolecule biosynthetic process	261	0.441798	1.35099	0.00966766	0.128963	0.111237	1827	tags=16%, list=14%, signal=14%	unc-3/ldb-1/daf-7/nhr-25/bar-1/C18B2.4/elt-3/tra-1/vab-3/mdt-15/egl-43/nlp-2/zip-5/elt-1/wrm-1/dbl-1/zip-2/nhr-91/sup-37/nhr-8/hmbx-1/his-67/his-38/clk-1/ttx-1/taf-11.3/pop-1/ama-1/tir-1/ceh-14/ubql-1/tlp-1/F40F12.9/myrf-1/sam-10/cdk-4/Y75B8A.6/hlh-4/fos-1/sptf-3/iff-1/swsn-1
GO:0090305	nucleic acid phosphodiester bond hydrolysis	147	-0.438948	-1.37827	0.00978172	0.129451	0.111658	2736	tags=37%, list=20%, signal=30%	mre-11/Y24D9B.1/gen-1/edc-3/fipp-1/F10C2.4/rbm-3.1/nth-1/Y55F3BR.1/cpsf-4/mus-81/R06C1.4/parn-2/eri-1/xpf-1/exos-9/Y53F4B.39/cpsf-2/rev-3/Y61A9LA.10/T22H9.1/apn-1/exos-2/cps-6/mrt-1/cyn-13/rnh-1.3/nol-9/rde-8/slx-1/xpg-1/endu-2/pelo-1/F07H5.10/C37H5.14/parn-1/H35B03.2/coa-6/ercc-1/exo-3/F54C9.9/drsh-1/rbd-1/hoe-1/dom-3/Y62E10A.24/T09F3.5/F57B10.8/smg-5/T09F3.4/C10B5.1/R02D3.8/rnh-1.0/nuc-1
GO:0008535	respiratory chain complex IV assembly	12	-0.809132	-1.60889	0.00982633	0.129451	0.111658	936	tags=50%, list=7%, signal=47%	coa-5/cox-16/coa-6/cox-17/coa-1/cox-19
GO:0051604	protein maturation	96	-0.498118	-1.4833	0.00993483	0.130073	0.112194	2329	tags=27%, list=17%, signal=23%	csp-1/gcsh-2/nep-22/dhps-1/dnj-15/nep-9/daf-31/nep-20/mig-17/cpl-1/Y67H2A.7/csp-2/fce-1/spg-7/tra-3/Y54G11A.9/rom-5/spcs-1/B0495.9/spcs-3/lpl-1/ymel-1/nep-8/ZK616.2/ppgn-1/nep-10
GO:0045216	cell-cell junction organization	15	0.790528	1.5816	0.010013	0.130292	0.112383	2158	tags=47%, list=16%, signal=39%	dlg-1/vab-19/jac-1/zoo-1/ajm-1/unc-7/nlr-1
GO:0019637	organophosphate metabolic process	361	-0.365951	-1.25687	0.0101847	0.131718	0.113614	1959	tags=21%, list=15%, signal=18%	gpd-2/R12E2.11/ndx-2/qns-1/F13H8.11/R11F4.1/tpi-1/C55B6.1/atp-5/R05D11.9/mboa-6/dlat-1/pcyt-2.2/D2021.4/ogdh-1/R07B7.8/acy-3/piga-1/gpd-3/gspd-1/pfk-1.1/nmrk-1/nmat-2/dhod-1/atp-1/Y10G11A.1/asb-2/gpd-1/tyms-1/pgs-1/R53.4/cdgs-1/Y69A2AR.18/pfkb-1.2/tald-1/acl-9/cil-1/pyk-1/Y71F9B.2/F36A2.9/Y22D7AR.6/idi-1/ZK177.8/pcyt-2.1/dpm-1/F09C8.1/F57B9.1/atic-1/hint-1/flad-1/ndx-3/bpnt-1/ppat-1/ndx-9/W10C8.5/pdha-1/acl-3/mlcd-1/C15B12.1/T05E7.1/gpdh-1/adsl-1/mce-1/cyc-1/Y39A1A.21/F38B6.4/enol-1/gpcp-2/ipgm-1/C50F4.16/acl-7/pfas-1/tpk-1/T22B7.7/F08F8.7
GO:1903998	regulation of eating behavior	53	0.59744	1.49174	0.0103878	0.133531	0.115177	2714	tags=38%, list=20%, signal=30%	nlp-14/unc-17/daf-7/flp-3/nlp-1/daf-3/unc-104/egl-30/svh-1/unc-10/snt-1/unc-7/eat-2/nlr-1/egl-3/gpb-2/snb-1/eat-16/unc-119/zmp-2
GO:0006120	mitochondrial electron transport, NADH to ubiquinone	23	-0.68318	-1.54546	0.010567	0.134737	0.116218	2541	tags=48%, list=19%, signal=39%	C33A12.1/nuo-3/ZK809.3/nduf-6/nuo-1/gas-1/nduf-7/T20H4.5/F53F4.10/nuo-4/nuo-2
GO:0061065	regulation of dauer larval development	38	0.650976	1.53908	0.0106423	0.134737	0.116218	2201	tags=34%, list=16%, signal=29%	ins-6/daf-7/rund-1/daf-28/daf-11/daf-3/lin-42/ins-1/unc-10/ins-4/daf-6/daf-5/egl-3
GO:0017004	cytochrome complex assembly	16	-0.773829	-1.63882	0.0106722	0.134737	0.116218	962	tags=50%, list=7%, signal=46%	coa-5/cox-16/cchl-1/bcs-1/coa-6/cox-17/coa-1/cox-19
GO:0001764	neuron migration	36	0.654113	1.52867	0.0108478	0.135722	0.117067	1542	tags=25%, list=11%, signal=22%	kal-1/lin-17/gpn-1/cwn-2/lin-44/cfz-2/mig-2/ced-10/slt-1
GO:0010558	negative regulation of macromolecule biosynthetic process	197	0.459177	1.36962	0.0110553	0.135722	0.117067	2016	tags=16%, list=15%, signal=14%	ldb-1/unc-130/lin-1/sel-7/sem-4/hsb-1/ctbp-1/tra-1/mab-10/zag-1/egl-43/elt-1/hda-4/puf-9/daf-3/nhr-8/sup-26/ncl-1/lin-42/clk-1/F10E7.11/dnj-13/mrpl-13/pop-1/tlp-1/lon-1/fos-1/tbx-2/atf-2/daf-6/gcn-1/sma-9
GO:2000113	negative regulation of cellular macromolecule biosynthetic process	197	0.459177	1.36962	0.0110553	0.135722	0.117067	2016	tags=16%, list=15%, signal=14%	ldb-1/unc-130/lin-1/sel-7/sem-4/hsb-1/ctbp-1/tra-1/mab-10/zag-1/egl-43/elt-1/hda-4/puf-9/daf-3/nhr-8/sup-26/ncl-1/lin-42/clk-1/F10E7.11/dnj-13/mrpl-13/pop-1/tlp-1/lon-1/fos-1/tbx-2/atf-2/daf-6/gcn-1/sma-9
GO:0009408	response to heat	57	0.594287	1.49869	0.0111125	0.135722	0.117067	2309	tags=30%, list=17%, signal=25%	tiar-2/crt-1/hsb-1/seb-3/sea-2/hpk-1/hsp-16.41/ser-1/pptr-1/hsp-90/sti-1/che-11/jnk-1/hsp-1/gcn-2/par-5/cnx-1
GO:0051254	positive regulation of RNA metabolic process	266	0.438758	1.34243	0.0111155	0.135722	0.117067	1827	tags=15%, list=14%, signal=13%	unc-3/ldb-1/daf-7/nhr-25/bar-1/C18B2.4/elt-3/tra-1/jun-1/vab-3/mdt-15/egl-43/zip-5/elt-1/wrm-1/dbl-1/zip-2/nhr-91/sup-37/nhr-8/hmbx-1/his-67/his-38/clk-1/rpm-1/ttx-1/taf-11.3/pop-1/ama-1/tir-1/ceh-14/ubql-1/tlp-1/myrf-1/sam-10/Y75B8A.6/hlh-4/fos-1/sptf-3/swsn-1
GO:0042303	molting cycle	94	0.526762	1.4414	0.0111342	0.135722	0.117067	2714	tags=43%, list=20%, signal=34%	mlt-7/nhr-25/ptr-23/nekl-3/ptr-21/ptc-3/unc-104/imp-2/ptr-12/bed-3/nas-27/mlt-10/ptr-8/dre-1/ptr-16/myrf-1/acn-1/col-19/nas-32/noah-1/daf-6/ptr-3/ptr-6/tpst-1/sqt-1/dpy-13/dpy-4/dpy-2/ptr-18/nas-36/ptr-14/dpy-5/rnf-5/qua-1/nas-25/sqt-3/dpy-10/bli-3/F43D9.1/zmp-2
GO:0007062	sister chromatid cohesion	25	-0.683738	-1.58219	0.0113877	0.138019	0.119048	2726	tags=28%, list=20%, signal=22%	wapl-1/ctf-8/him-3/F08F8.4/chl-1/coh-3/coh-4
GO:0006631	fatty acid metabolic process	150	-0.442619	-1.39164	0.0115178	0.138803	0.119724	1261	tags=13%, list=9%, signal=12%	pmp-2/B0303.3/alkb-7/Y55D5A.3/acs-1/acox-1.3/T02G5.7/pmp-5/acox-1.1/fat-3/mlcd-1/T05E7.1/acox-1.2/paqr-2/nhr-76/mecr-1/acl-7/F37C12.3/fat-7/cpt-5
GO:0006096	glycolytic process	24	-0.713028	-1.62701	0.0119061	0.14187	0.12237	2456	tags=54%, list=18%, signal=44%	aldo-1/pdhb-1/gpd-2/tpi-1/dlat-1/ogdh-1/gpd-3/pfk-1.1/gpd-1/pyk-1/pdha-1/enol-1/ipgm-1
GO:0006757	ATP generation from ADP	24	-0.713028	-1.62701	0.0119061	0.14187	0.12237	2456	tags=54%, list=18%, signal=44%	aldo-1/pdhb-1/gpd-2/tpi-1/dlat-1/ogdh-1/gpd-3/pfk-1.1/gpd-1/pyk-1/pdha-1/enol-1/ipgm-1
GO:0044743	protein transmembrane import into intracellular organelle	28	-0.671401	-1.61651	0.0121586	0.143589	0.123853	2888	tags=46%, list=21%, signal=37%	ZK616.3/prx-5/haf-1/dnj-21/C32D5.11/prx-14/scpl-4/tomm-20/prx-13/tin-44/F45G2.8/F53A3.7/ZK616.2
GO:0016052	carbohydrate catabolic process	45	-0.592861	-1.54807	0.0122428	0.143589	0.123853	2204	tags=42%, list=16%, signal=35%	T25B9.9/pdhb-1/cht-3/gpd-2/R11F4.1/tpi-1/agl-1/F26D11.1/dlat-1/ogdh-1/gpd-3/pfk-1.1/gpd-1/pyk-1/pdha-1/enol-1/ipgm-1/aagr-2/F08F8.7
GO:0060259	regulation of feeding behavior	58	0.589314	1.4917	0.0122534	0.143589	0.123853	2714	tags=36%, list=20%, signal=29%	nlp-14/unc-17/daf-7/flp-3/nlp-1/daf-3/unc-104/egl-30/svh-1/unc-10/snt-1/unc-7/eat-2/nlr-1/egl-3/gpb-2/snb-1/lury-1/eat-16/unc-119/zmp-2
GO:0071495	cellular response to endogenous stimulus	122	0.512438	1.44757	0.0126136	0.146997	0.126793	2829	tags=31%, list=21%, signal=25%	ins-6/daf-7/nhr-25/dat-1/dop-2/dop-1/egl-17/dgk-1/unc-64/dbl-1/daf-28/ser-1/daf-11/K02E10.1/pptr-1/daf-3/mod-1/ins-1/mab-31/egl-30/lon-1/gar-1/unc-7/tsp-14/dao-5/daf-6/sma-9/daf-5/lpin-1/gpb-2/bra-1/eat-16/tyra-3/gpa-3/dop-5/daf-8/lem-2/ist-1
GO:0045935	positive regulation of nucleobase-containing compound metabolic process	276	0.433824	1.33024	0.0130832	0.151636	0.130794	1827	tags=15%, list=14%, signal=13%	unc-3/ldb-1/daf-7/nhr-25/bar-1/C18B2.4/elt-3/tra-1/jun-1/vab-3/mdt-15/egl-43/nlp-2/zip-5/elt-1/wrm-1/dbl-1/zip-2/nhr-91/sup-37/nhr-8/hmbx-1/his-67/his-38/clk-1/rpm-1/ttx-1/taf-11.3/pop-1/ama-1/tir-1/ceh-14/ubql-1/tlp-1/myrf-1/sam-10/Y75B8A.6/hlh-4/fos-1/sptf-3/swsn-1
GO:0045132	meiotic chromosome segregation	89	-0.497589	-1.46036	0.0135876	0.155798	0.134384	2508	tags=26%, list=19%, signal=21%	R05D3.12/mei-1/him-10/mus-81/him-3/rmh-2/eri-1/xpf-1/gei-17/him-17/ppfr-1/syp-3/ZK430.5/F35H10.5/slx-1/him-18/coh-3/R06C7.2/spd-3/mut-2/rde-2/syp-1/coh-4
GO:0051172	negative regulation of nitrogen compound metabolic process	339	0.413844	1.29158	0.0136624	0.155798	0.134384	1410	tags=13%, list=10%, signal=12%	ldb-1/T01D3.3/unc-130/K07A1.6/K09E9.4/dnj-7/lin-1/sel-7/sem-4/hsb-1/K12G11.6/ctbp-1/tra-1/C53B7.2/mab-10/zag-1/egl-43/srp-8/elt-1/hda-4/F13D2.1/C02F12.5/F32D8.3/puf-9/his-24/gck-1/F32D8.7/daf-3/nhr-8/mec-9/T01D1.3/ZK287.4/sup-26/ncl-1/lin-42/Y39A1A.9/clk-1/F10E7.11/rpm-1/dnj-13/mrpl-13/pop-1/hil-2/ubql-1/tlp-1
GO:0050832	defense response to fungus	24	0.708927	1.54434	0.0137244	0.155798	0.134384	2689	tags=67%, list=20%, signal=53%	nlp-33/snf-12/dbl-1/gpa-12/lys-7/nipi-4/rga-6/tir-1/nipi-3/nlp-29/rack-1/abl-1/dcar-1/sek-1/tpa-1/bli-3
GO:0019646	aerobic electron transport chain	43	-0.581581	-1.50884	0.013883	0.155798	0.134384	2721	tags=49%, list=20%, signal=39%	cox-4/cyc-2.1/cox-6A/C33A12.1/nuo-3/ZK809.3/T27E9.2/nduf-6/nuo-1/gas-1/cox-5A/nduf-7/cox-7C/isp-1/T20H4.5/sdha-1/F53F4.10/nuo-4/ucr-11/cyc-1/nuo-2
GO:0042773	ATP synthesis coupled electron transport	43	-0.581581	-1.50884	0.013883	0.155798	0.134384	2721	tags=49%, list=20%, signal=39%	cox-4/cyc-2.1/cox-6A/C33A12.1/nuo-3/ZK809.3/T27E9.2/nduf-6/nuo-1/gas-1/cox-5A/nduf-7/cox-7C/isp-1/T20H4.5/sdha-1/F53F4.10/nuo-4/ucr-11/cyc-1/nuo-2
GO:0042775	mitochondrial ATP synthesis coupled electron transport	43	-0.581581	-1.50884	0.013883	0.155798	0.134384	2721	tags=49%, list=20%, signal=39%	cox-4/cyc-2.1/cox-6A/C33A12.1/nuo-3/ZK809.3/T27E9.2/nduf-6/nuo-1/gas-1/cox-5A/nduf-7/cox-7C/isp-1/T20H4.5/sdha-1/F53F4.10/nuo-4/ucr-11/cyc-1/nuo-2
GO:0018996	molting cycle, collagen and cuticulin-based cuticle	91	0.525517	1.43195	0.0143563	0.160262	0.138234	3006	tags=46%, list=22%, signal=36%	mlt-7/nhr-25/ptr-23/ptr-21/ptc-3/unc-104/imp-2/ptr-12/bed-3/nas-27/mlt-10/ptr-8/dre-1/ptr-16/myrf-1/acn-1/col-19/nas-32/noah-1/daf-6/ptr-3/ptr-6/tpst-1/sqt-1/dpy-13/dpy-4/dpy-2/ptr-18/nas-36/ptr-14/dpy-5/rnf-5/qua-1/nas-25/sqt-3/dpy-10/bli-3/F43D9.1/zmp-2/toh-1/rol-6/ptr-19
GO:0060395	SMAD protein signal transduction	11	0.821412	1.52895	0.0145083	0.160571	0.138501	987	tags=27%, list=7%, signal=25%	daf-7/dbl-1/unc-129
GO:0002097	tRNA wobble base modification	17	-0.74485	-1.59981	0.0145354	0.160571	0.138501	1603	tags=35%, list=12%, signal=31%	mttu-1/mtcu-2/dph-3/mtcu-1/tut-1/elpc-3
GO:0042180	cellular ketone metabolic process	38	-0.610116	-1.56256	0.0146735	0.161256	0.139092	441	tags=24%, list=3%, signal=23%	R144.3/coq-5/mlcd-1/coq-4/paqr-2/coq-8/Y62E10A.6/nhr-76/coq-2
GO:0003002	regionalization	87	0.523544	1.41916	0.0148524	0.162381	0.140062	1724	tags=16%, list=13%, signal=14%	lin-17/bar-1/cwn-2/vab-3/par-1/gsk-3/F31C3.6/wrm-1/pptr-1/pop-1/wrt-4/ced-10/lit-1/ubq-2
GO:0001708	cell fate specification	140	0.4929	1.42212	0.0151325	0.1635	0.141027	1786	tags=20%, list=13%, signal=18%	lin-17/lin-1/sel-7/bar-1/ksr-1/cwn-2/egl-43/elt-1/wrm-1/dbl-1/lin-11/egl-13/lin-44/sem-2/ceh-37/osm-11/pop-1/bed-3/dep-1/lon-1/lin-12/sox-2/alg-1/lit-1/fos-1/lim-7/tsp-14/tbx-2
GO:0031327	negative regulation of cellular biosynthetic process	207	0.449626	1.34579	0.0152473	0.1635	0.141027	2016	tags=15%, list=15%, signal=13%	ldb-1/unc-130/lin-1/sel-7/sem-4/hsb-1/ctbp-1/tra-1/mab-10/zag-1/egl-43/elt-1/hda-4/puf-9/daf-3/nhr-8/sup-26/ncl-1/lin-42/clk-1/F10E7.11/dnj-13/mrpl-13/pop-1/tlp-1/lon-1/fos-1/tbx-2/atf-2/daf-6/gcn-1/sma-9
GO:0032879	regulation of localization	434	0.406339	1.2911	0.0152755	0.1635	0.141027	1914	tags=17%, list=14%, signal=15%	Y57G11C.22/lin-17/unc-17/tat-1/unc-14/bar-1/nhr-14/gpx-1/rund-1/gpn-1/cwn-2/dop-2/vab-3/egl-17/cmd-1/dgk-1/jac-1/egl-43/irk-1/afd-1/gsk-3/wrm-1/kqt-1/unc-64/ubc-13/lin-11/gale-1/daf-28/lin-44/atx-2/K02E10.1/gck-1/unc-51/pptr-1/cfz-2/gopc-1/T13H5.6/grdn-1/snt-7/mig-2/unc-5/exc-4/pph-5/unc-104/rpm-1/sec-12/egl-30/pop-1/kqt-3/ced-10/F19C7.8/C03H12.1/cla-1/che-11/mig-13/plc-1/slt-1/sam-10/cgt-1/nrx-1/unc-41/snt-1/ltah-1.2/pbo-4/unc-83/plc-3/aex-5/tbx-2/ida-1/C30G7.2/kvs-3/sax-3/snt-6/rack-1
GO:0071417	cellular response to organonitrogen compound	69	0.562393	1.46976	0.0153008	0.1635	0.141027	2663	tags=36%, list=20%, signal=29%	ins-6/daf-7/dat-1/dop-2/dop-1/dgk-1/unc-64/daf-28/ser-1/daf-11/K02E10.1/pptr-1/mod-1/ins-1/egl-30/gar-1/unc-7/dao-5/daf-6/lpin-1/gpb-2/eat-16/tyra-3/gpa-3/dop-5
GO:0051094	positive regulation of developmental process	250	0.433534	1.31891	0.015347	0.1635	0.141027	2201	tags=23%, list=16%, signal=19%	ldb-1/nhr-25/bar-1/ddr-1/ksr-1/shc-1/vab-3/zag-1/vav-1/wrm-1/dbl-1/lin-11/gale-1/atx-2/sem-2/nac-2/mkk-4/daf-3/pdi-3/grdn-1/clk-1/unc-5/unc-104/rpm-1/imp-2/egl-30/pop-1/svh-1/cdf-1/ama-1/tiam-1/dep-1/nfki-1/sma-5/dlk-1/lin-12/unc-10/lit-1/tsp-14/aex-5/swsn-1/eat-2/dbn-1/daf-6/ced-1/umps-1/bli-4/sma-9/vbh-1/hst-6/abcx-1/mnr-1/ddr-2/inx-13/gcn-2/daf-5/egl-3
GO:0043414	macromolecule methylation	101	-0.465038	-1.39292	0.0154688	0.1635	0.141027	2773	tags=38%, list=21%, signal=30%	trm-1/dot-1.4/mes-2/pcm-1/set-14/ash-2/set-29/F33A8.4/nsun-4/henn-1/mes-3/E02H1.1/tag-72/set-1/C42C1.13/R119.5/Y39A1A.14/W02A11.1/set-4/Y40D12A.1/rbbp-5/mett-10/ZK1128.1/F25H8.1/C27F2.4/mtcu-2/C04F5.8/C56G2.3/Y71F9AL.1/sig-7/mtcu-1/M04B2.2/B0205.8/C06E1.9/Y39A1A.21/homt-1/tfbm-1/C53A5.17
GO:0007568	aging	234	0.433049	1.30954	0.0154943	0.1635	0.141027	2749	tags=24%, list=20%, signal=20%	dkf-2/tiar-2/daf-7/bar-1/ctl-2/fkh-9/elt-3/glp-4/jun-1/sea-2/pde-1/mdt-15/rpl-9/mdl-1/hpk-1/daf-11/unc-51/pptr-1/nac-2/daf-3/srr-4/clk-1/hsp-90/pde-3/sti-1/che-11/sma-5/cln-3.2/set-9/rpl-4/fos-1/hgap-1/set-6/dao-5/eat-2/jnk-1/umps-1/hsp-1/hsp-110/rps-6/ckr-1/gcn-2/daf-5/egl-3/par-5/klf-1/hel-1/adt-2/lgg-1/bra-1/lury-1/rps-11/nac-3/gpa-3/zmp-2/daf-8/uba-5
GO:0040028	regulation of vulval development	103	0.502892	1.39029	0.0156742	0.164073	0.141522	1827	tags=17%, list=14%, signal=15%	ldb-1/lin-17/bar-1/ksr-1/mab-10/hpl-1/vav-1/lin-11/gale-1/lin-44/sem-2/pop-1/gei-4/cdf-1/dep-1/lin-12/tsp-14/swsn-1
GO:0019693	ribose phosphate metabolic process	147	-0.428141	-1.34433	0.0157034	0.164073	0.141522	2140	tags=27%, list=16%, signal=23%	pdhb-1/F58F12.1/T19B4.3/gpd-2/R12E2.11/ndx-2/tpi-1/atp-5/dlat-1/D2021.4/ogdh-1/acy-3/gpd-3/pfk-1.1/dhod-1/atp-1/asb-2/gpd-1/R53.4/Y69A2AR.18/pyk-1/atic-1/hint-1/ndx-3/ppat-1/pdha-1/mlcd-1/C15B12.1/T05E7.1/adsl-1/mce-1/cyc-1/Y39A1A.21/F38B6.4/enol-1/ipgm-1/C50F4.16/pfas-1/T22B7.7
GO:0016570	histone modification	138	-0.435679	-1.36062	0.0160526	0.166899	0.14396	2968	tags=26%, list=22%, signal=21%	hasp-2/dot-1.4/mes-2/rfp-1/B0025.4/gad-1/set-14/mys-1/ash-2/T07F8.4/hda-10/cdc-73/mes-3/hda-6/eya-1/set-1/bpl-1/rbr-2/T01C3.2/set-4/rbbp-5/hda-2/pafo-1/mig-32/pro-2/jmjd-5/ruvb-2/leo-1/sir-2.1/taf-1/sig-7/lsy-13/sir-2.4/C06E1.9/Y17G9B.8/C04G2.10
GO:0051345	positive regulation of hydrolase activity	65	0.557203	1.44007	0.0161521	0.16701	0.144055	2190	tags=32%, list=16%, signal=27%	T28B8.4/ahsa-1/rund-1/F53A10.2/tbc-17/Y77E11A.12/tbc-13/sipa-1/gck-1/tbc-16/hsp-90/tiam-1/cgef-1/eat-17/hgap-1/tbc-6/T28B8.3/rpn-13/tbc-12/Y66D12A.9/ephx-1
GO:0006119	oxidative phosphorylation	51	-0.562835	-1.49973	0.0162207	0.16701	0.144055	2721	tags=47%, list=20%, signal=38%	cox-4/cyc-2.1/cox-6A/C33A12.1/nuo-3/ZK809.3/T27E9.2/nduf-6/nuo-1/gas-1/cox-5A/nduf-7/cox-7C/isp-1/phb-1/R53.4/T20H4.5/sdha-1/F53F4.10/nuo-4/ucr-11/cyc-1/Y39A1A.21/nuo-2
GO:0007548	sex differentiation	266	0.434426	1.32917	0.0163226	0.167248	0.14426	2083	tags=20%, list=15%, signal=18%	kal-1/lin-17/cog-1/unc-130/dmd-10/nhr-25/bar-1/skr-1/tra-1/vab-3/ptr-23/sea-2/hpl-1/vav-1/dbl-1/gale-1/ztf-16/nekl-3/lin-44/atx-2/dmd-6/unc-51/ptr-21/pdi-3/unc-129/lin-48/mig-2/ram-2/unc-5/mab-31/F42F12.3/wrt-4/lep-2/svh-1/ced-10/ptr-12/ptr-8/dre-1/ptr-16/alg-1/cdk-4/lit-1/acn-1/lim-7/tsp-14/swsn-1/daf-6/dpy-30/sma-9/dmd-9/fox-1/abcx-1/ptr-3/ptr-6
GO:0051046	regulation of secretion	74	0.536953	1.42295	0.0166598	0.169882	0.146532	1876	tags=19%, list=14%, signal=16%	unc-17/rund-1/dop-2/dgk-1/K02E10.1/snt-7/pph-5/egl-30/pop-1/cla-1/snt-1/aex-5/ida-1/snt-6
GO:0040034	regulation of development, heterochronic	25	0.691094	1.51383	0.0168309	0.170805	0.147328	2350	tags=36%, list=17%, signal=30%	sel-7/sea-2/lin-42/dre-1/alg-1/lin-46/lin-66/disl-2/egl-1
GO:0042338	cuticle development involved in collagen and cuticulin-based cuticle molting cycle	26	0.671751	1.47886	0.0170235	0.171937	0.148305	3985	tags=73%, list=30%, signal=52%	mlt-7/mlt-10/col-19/tpst-1/sqt-1/dpy-13/dpy-4/dpy-2/dpy-5/sqt-3/dpy-10/bli-3/rol-6/bli-6/dpy-3/sqt-2/dpy-8/bli-1/dpy-18
GO:0009144	purine nucleoside triphosphate metabolic process	26	-0.658737	-1.55085	0.0175855	0.17618	0.151965	2974	tags=50%, list=22%, signal=39%	atp-4/atp-3/ntp-1/ndk-1/F58F12.1/atp-5/atp-1/asb-2/R53.4/Y69A2AR.18/ZK177.8/cyc-1/Y39A1A.21
GO:0006955	immune response	348	0.408135	1.27317	0.0179025	0.17618	0.151965	2314	tags=22%, list=17%, signal=18%	dkf-2/lec-8/cdr-4/C25D7.5/skr-3/daf-7/F56D2.5/gcy-35/bar-1/nhr-14/C49G7.10/ksr-1/gpx-1/C14C6.5/src-2/fbxa-60/F52E1.5/nlp-33/Y77E11A.12/C14C11.4/snf-12/dve-1/dbl-1/zip-2/pgp-1/gale-1/hsp-16.41/F53C11.1/vab-9/daf-3/C49C3.9/F08F3.4/mig-2/gst-38/gpa-12/irg-2/lys-7/nipi-4/C34H4.1/F42F12.3/egl-30/rga-6/clec-7/swt-7/tir-1/ttr-21/dod-19/vem-1/ssp-37/plc-1/F01D5.1/nipi-3/nlp-29/marc-4/T25D10.1/fos-1/spl-2/C08E8.4/fbxa-105/lys-5/rack-1/F01D5.5/gstk-1/sox-4/prx-11/ced-1/clec-86/lys-4/Y43C5A.3/abl-1/gpa-2/dcar-1/ZK6.11/clec-41/maoc-1
GO:0006743	ubiquinone metabolic process	11	-0.807436	-1.58104	0.018191	0.17618	0.151965	1240	tags=55%, list=9%, signal=50%	R144.3/coq-5/coq-4/coq-8/Y62E10A.6/coq-2
GO:0006744	ubiquinone biosynthetic process	11	-0.807436	-1.58104	0.018191	0.17618	0.151965	1240	tags=55%, list=9%, signal=50%	R144.3/coq-5/coq-4/coq-8/Y62E10A.6/coq-2
GO:0042181	ketone biosynthetic process	11	-0.807436	-1.58104	0.018191	0.17618	0.151965	1240	tags=55%, list=9%, signal=50%	R144.3/coq-5/coq-4/coq-8/Y62E10A.6/coq-2
GO:1901661	quinone metabolic process	11	-0.807436	-1.58104	0.018191	0.17618	0.151965	1240	tags=55%, list=9%, signal=50%	R144.3/coq-5/coq-4/coq-8/Y62E10A.6/coq-2
GO:1901663	quinone biosynthetic process	11	-0.807436	-1.58104	0.018191	0.17618	0.151965	1240	tags=55%, list=9%, signal=50%	R144.3/coq-5/coq-4/coq-8/Y62E10A.6/coq-2
GO:0002098	tRNA wobble uridine modification	16	-0.749195	-1.58665	0.0182054	0.17618	0.151965	1603	tags=38%, list=12%, signal=33%	mttu-1/mtcu-2/dph-3/mtcu-1/tut-1/elpc-3
GO:0036065	fucosylation	14	-0.78277	-1.59672	0.0182494	0.17618	0.151965	321	tags=21%, list=2%, signal=21%	T26H5.8/EGAP9.3/pha-1
GO:0050795	regulation of behavior	153	0.47511	1.38497	0.0183342	0.17618	0.151965	2714	tags=30%, list=20%, signal=24%	nlp-14/unc-17/kcnl-2/daf-7/dat-1/aff-1/flp-3/nlp-1/rund-1/dop-2/egl-17/dgk-1/irk-1/lin-44/sem-2/daf-3/mec-9/clk-1/mec-2/unc-104/egl-30/svh-1/gpb-1/mec-7/cln-3.2/cccp-1/unc-10/snt-1/unc-7/tsp-14/swsn-1/eat-2/ncr-1/nlr-1/mec-12/egl-3/flp-17/sek-1/gpb-2/snb-1/flp-12/lury-1/eat-16/unc-119/mec-10/zmp-2
GO:0030030	cell projection organization	283	0.431607	1.32995	0.0183573	0.17618	0.151965	2091	tags=23%, list=15%, signal=20%	unc-3/kal-1/Y57G11C.22/lin-17/sdn-1/unc-130/bbs-5/ddr-1/fkh-9/dyf-6/shc-1/cwn-2/nubp-1/fmi-1/enu-3.5/pde-1/zag-1/ift-81/unc-64/lin-11/ift-74/daf-11/enu-3.6/unc-51/dex-1/mkk-4/unc-129/twf-2/T01D3.1/grdn-1/mig-2/unc-5/unc-104/rpm-1/ttx-1/egl-30/svh-1/ced-10/K04F10.2/maph-1.3/madd-4/arl-3/tiam-1/che-11/dlk-1/dyf-5/kin-20/slt-1/nab-1/efn-2/dyf-11/lim-7/mapk-15/ida-1/odr-3/dyf-1/dbn-1/sax-3/rack-1/jnk-1/dyf-2/mnr-1/ddr-2/cdkl-1/che-13
GO:0016477	cell migration	172	0.465058	1.37357	0.0185712	0.176648	0.152368	1698	tags=19%, list=13%, signal=16%	kal-1/lin-17/sdn-1/nck-1/bar-1/ksr-1/gpn-1/cwn-2/vab-3/egl-17/cmd-1/egl-43/gsk-3/lin-11/gale-1/lin-44/unc-51/cfz-2/unc-129/mig-2/unc-5/ceh-18/pop-1/ced-10/frl-1/C03H12.1/mig-13/dre-1/slt-1/ham-2/unc-83/plc-3
GO:0009124	nucleoside monophosphate biosynthetic process	23	-0.66054	-1.49424	0.018609	0.176648	0.152368	2009	tags=39%, list=15%, signal=33%	T19B4.3/R12E2.11/dhod-1/tyms-1/atic-1/ppat-1/adsl-1/F38B6.4/pfas-1
GO:0061983	meiosis II cell cycle process	20	-0.696633	-1.53863	0.0186559	0.176648	0.152368	1168	tags=10%, list=9%, signal=9%	coh-3/coh-4
GO:0010647	positive regulation of cell communication	120	0.491335	1.37761	0.0188403	0.177601	0.15319	1856	tags=17%, list=14%, signal=15%	daf-7/sel-7/rgef-1/sol-1/ksr-1/F35H12.1/bre-4/dbl-1/lin-44/daf-11/unc-129/osm-11/egl-30/svh-1/cdf-1/gnrr-4/unc-10/tsp-14/ida-1/unc-77
GO:0030307	positive regulation of cell growth	20	0.715013	1.51319	0.0191646	0.178669	0.154112	1861	tags=35%, list=14%, signal=30%	zag-1/mkk-4/grdn-1/unc-5/sma-5/dlk-1/dbn-1
GO:0072522	purine-containing compound biosynthetic process	74	-0.486158	-1.36191	0.0194131	0.178669	0.154112	2226	tags=30%, list=16%, signal=25%	F38B2.4/B0228.7/pdhb-1/F58F12.1/T19B4.3/atp-5/dlat-1/acy-3/atp-1/asb-2/R53.4/Y69A2AR.18/atic-1/ppat-1/mel-32/pdha-1/mlcd-1/adsl-1/cyc-1/Y39A1A.21/F38B6.4/pfas-1
GO:0010562	positive regulation of phosphorus metabolic process	90	0.519187	1.41206	0.019594	0.178669	0.154112	2162	tags=24%, list=16%, signal=21%	F14D12.1/daf-7/ddr-1/shc-1/egl-17/mob-2/wrm-1/dbl-1/unc-129/ckk-1/clk-1/mop-25.3/hsp-90/Y50D4B.6/kin-16/F09A5.2/rack-1/gcn-1/ddr-2/rsf-1/rla-1/gcn-2
GO:0045937	positive regulation of phosphate metabolic process	90	0.519187	1.41206	0.019594	0.178669	0.154112	2162	tags=24%, list=16%, signal=21%	F14D12.1/daf-7/ddr-1/shc-1/egl-17/mob-2/wrm-1/dbl-1/unc-129/ckk-1/clk-1/mop-25.3/hsp-90/Y50D4B.6/kin-16/F09A5.2/rack-1/gcn-1/ddr-2/rsf-1/rla-1/gcn-2
GO:1990573	potassium ion import across plasma membrane	18	0.735071	1.51613	0.019705	0.178669	0.154112	568	tags=17%, list=4%, signal=16%	nkcc-1/catp-1/irk-1
GO:0099536	synaptic signaling	220	0.438352	1.32143	0.0198729	0.178669	0.154112	2663	tags=30%, list=20%, signal=25%	acr-24/unc-17/dat-1/snn-1/unc-122/sol-1/lgc-30/acr-21/dop-2/dop-1/dgk-1/acc-4/ace-2/kqt-1/unc-64/tbc-7/lgc-55/syx-2/ser-1/acr-2/F35H10.10/mod-1/snt-7/mig-2/unc-104/rimb-1/egl-30/acc-3/kqt-3/glc-2/glr-4/ace-1/ced-10/snf-6/lgc-43/cla-1/gab-1/W03A5.6/des-2/gar-1/unc-10/lgc-44/snt-1/elks-1/ida-1/C30G7.2/eat-2/unc-77/ace-3/syx-6/glr-5/unc-75/egl-3/lgc-27/lgc-53/lgc-21/gpb-2/unc-25/glc-3/snb-1/syd-2/lgc-38/eat-16/tyra-3/acr-20/lgc-35/dop-5
GO:1901698	response to nitrogen compound	122	0.495979	1.40107	0.0200719	0.178669	0.154112	2663	tags=31%, list=20%, signal=25%	ins-6/daf-7/crt-1/dat-1/dop-2/dop-1/dgk-1/kqt-1/unc-64/daf-28/hsp-4/ser-1/daf-11/qui-1/K02E10.1/pptr-1/cup-2/mod-1/enpl-1/ins-1/egl-30/kqt-3/ubql-1/gar-1/hsp-3/unc-7/dnj-1/dao-5/daf-6/egl-3/cnx-1/lpin-1/gpb-2/rnf-5/eat-16/tyra-3/gpa-3/dop-5
GO:0046903	secretion	133	0.481626	1.37756	0.0202729	0.178669	0.154112	2024	tags=21%, list=15%, signal=18%	gbf-1/unc-17/snn-1/rund-1/dop-2/dgk-1/unc-64/syx-2/K02E10.1/apt-9/rbf-1/snt-7/pph-5/unc-104/sec-12/egl-30/pop-1/cla-1/unc-10/snt-1/aex-5/ida-1/F54C9.11/snt-6/Y52B11A.8/ykt-6/syx-6/rab-11.1
GO:0043051	regulation of pharyngeal pumping	47	0.610191	1.49021	0.02039	0.178669	0.154112	2644	tags=38%, list=20%, signal=31%	nlp-14/unc-17/daf-7/flp-3/nlp-1/daf-3/unc-104/egl-30/svh-1/unc-10/snt-1/unc-7/eat-2/nlr-1/gpb-2/snb-1/eat-16/unc-119
GO:0048870	cell motility	184	0.456243	1.3536	0.0204955	0.178669	0.154112	1698	tags=18%, list=13%, signal=16%	kal-1/lin-17/sdn-1/nck-1/bar-1/ksr-1/gpn-1/cwn-2/vab-3/egl-17/cmd-1/egl-43/gsk-3/lin-11/gale-1/lin-44/unc-51/pezo-1/cfz-2/unc-129/mig-2/unc-5/ceh-18/pop-1/ced-10/frl-1/C03H12.1/mig-13/dre-1/slt-1/ham-2/unc-83/plc-3
GO:0051674	localization of cell	184	0.456243	1.3536	0.0204955	0.178669	0.154112	1698	tags=18%, list=13%, signal=16%	kal-1/lin-17/sdn-1/nck-1/bar-1/ksr-1/gpn-1/cwn-2/vab-3/egl-17/cmd-1/egl-43/gsk-3/lin-11/gale-1/lin-44/unc-51/pezo-1/cfz-2/unc-129/mig-2/unc-5/ceh-18/pop-1/ced-10/frl-1/C03H12.1/mig-13/dre-1/slt-1/ham-2/unc-83/plc-3
GO:0007389	pattern specification process	115	0.502499	1.41173	0.0207065	0.178669	0.154112	1305	tags=12%, list=10%, signal=11%	lin-17/cog-1/bar-1/cwn-2/vab-3/par-1/gsk-3/F31C3.6/wrm-1/lin-44/pptr-1/pop-1/wrt-4/ced-10
GO:0061564	axon development	174	0.446407	1.31626	0.0210287	0.178669	0.154112	1918	tags=22%, list=14%, signal=19%	kal-1/lin-17/sdn-1/unc-130/ddr-1/fkh-9/shc-1/cwn-2/fmi-1/enu-3.5/zag-1/unc-64/lin-11/daf-11/enu-3.6/unc-51/mkk-4/unc-129/T01D3.1/mig-2/unc-5/unc-104/rpm-1/egl-30/svh-1/ced-10/maph-1.3/madd-4/tiam-1/dlk-1/kin-20/slt-1/efn-2/lim-7/ida-1/dbn-1/sax-3/rack-1/jnk-1
GO:0007135	meiosis II	18	-0.700615	-1.52666	0.0211884	0.178669	0.154112	1168	tags=11%, list=9%, signal=10%	coh-3/coh-4
GO:0044093	positive regulation of molecular function	159	0.46287	1.35511	0.0212083	0.178669	0.154112	2190	tags=23%, list=16%, signal=20%	F14D12.1/T28B8.4/ddr-1/ahsa-1/rund-1/shc-1/F53A10.2/tbc-17/Y77E11A.12/tbc-13/wrm-1/Y53G8AR.5/sipa-1/gck-1/pdfr-1/tbc-16/ckk-1/mop-25.3/hsp-90/Y50D4B.6/F19C7.8/tiam-1/kin-16/cgef-1/F09A5.2/eat-17/hgap-1/tbc-6/T28B8.3/C30G7.2/gcn-1/ddr-2/rpn-13/tbc-12/Y66D12A.9/rla-1/ephx-1
GO:0098542	defense response to other organism	341	0.406444	1.26882	0.0212829	0.178669	0.154112	2314	tags=21%, list=17%, signal=18%	dkf-2/lec-8/cdr-4/C25D7.5/skr-3/daf-7/F56D2.5/gcy-35/bar-1/nhr-14/C49G7.10/ksr-1/gpx-1/C14C6.5/src-2/fbxa-60/F52E1.5/nlp-33/C14C11.4/snf-12/dve-1/dbl-1/zip-2/pgp-1/gale-1/hsp-16.41/F53C11.1/vab-9/daf-3/C49C3.9/F08F3.4/mig-2/gst-38/gpa-12/irg-2/lys-7/nipi-4/C34H4.1/F42F12.3/egl-30/rga-6/clec-7/swt-7/tir-1/ttr-21/dod-19/vem-1/ssp-37/plc-1/F01D5.1/nipi-3/nlp-29/T25D10.1/fos-1/spl-2/C08E8.4/fbxa-105/lys-5/rack-1/F01D5.5/gstk-1/sox-4/prx-11/ced-1/clec-86/lys-4/Y43C5A.3/abl-1/gpa-2/dcar-1/ZK6.11/clec-41/maoc-1
GO:0009607	response to biotic stimulus	342	0.40642	1.26853	0.0213106	0.178669	0.154112	2314	tags=21%, list=17%, signal=18%	dkf-2/lec-8/cdr-4/C25D7.5/skr-3/daf-7/F56D2.5/gcy-35/bar-1/nhr-14/C49G7.10/ksr-1/gpx-1/C14C6.5/src-2/fbxa-60/F52E1.5/nlp-33/C14C11.4/snf-12/dve-1/dbl-1/zip-2/pgp-1/gale-1/hsp-16.41/F53C11.1/vab-9/daf-3/C49C3.9/F08F3.4/mig-2/gst-38/gpa-12/irg-2/lys-7/nipi-4/C34H4.1/F42F12.3/egl-30/rga-6/clec-7/swt-7/tir-1/ttr-21/dod-19/vem-1/ssp-37/plc-1/F01D5.1/nipi-3/nlp-29/T25D10.1/fos-1/spl-2/C08E8.4/fbxa-105/lys-5/rack-1/F01D5.5/gstk-1/sox-4/prx-11/ced-1/clec-86/lys-4/Y43C5A.3/abl-1/gpa-2/dcar-1/ZK6.11/clec-41/maoc-1
GO:0043207	response to external biotic stimulus	342	0.40642	1.26853	0.0213106	0.178669	0.154112	2314	tags=21%, list=17%, signal=18%	dkf-2/lec-8/cdr-4/C25D7.5/skr-3/daf-7/F56D2.5/gcy-35/bar-1/nhr-14/C49G7.10/ksr-1/gpx-1/C14C6.5/src-2/fbxa-60/F52E1.5/nlp-33/C14C11.4/snf-12/dve-1/dbl-1/zip-2/pgp-1/gale-1/hsp-16.41/F53C11.1/vab-9/daf-3/C49C3.9/F08F3.4/mig-2/gst-38/gpa-12/irg-2/lys-7/nipi-4/C34H4.1/F42F12.3/egl-30/rga-6/clec-7/swt-7/tir-1/ttr-21/dod-19/vem-1/ssp-37/plc-1/F01D5.1/nipi-3/nlp-29/T25D10.1/fos-1/spl-2/C08E8.4/fbxa-105/lys-5/rack-1/F01D5.5/gstk-1/sox-4/prx-11/ced-1/clec-86/lys-4/Y43C5A.3/abl-1/gpa-2/dcar-1/ZK6.11/clec-41/maoc-1
GO:0044419	biological process involved in interspecies interaction between organisms	342	0.40642	1.26853	0.0213106	0.178669	0.154112	2314	tags=21%, list=17%, signal=18%	dkf-2/lec-8/cdr-4/C25D7.5/skr-3/daf-7/F56D2.5/gcy-35/bar-1/nhr-14/C49G7.10/ksr-1/gpx-1/C14C6.5/src-2/fbxa-60/F52E1.5/nlp-33/C14C11.4/snf-12/dve-1/dbl-1/zip-2/pgp-1/gale-1/hsp-16.41/F53C11.1/vab-9/daf-3/C49C3.9/F08F3.4/mig-2/gst-38/gpa-12/irg-2/lys-7/nipi-4/C34H4.1/F42F12.3/egl-30/rga-6/clec-7/swt-7/tir-1/ttr-21/dod-19/vem-1/ssp-37/plc-1/F01D5.1/nipi-3/nlp-29/T25D10.1/fos-1/spl-2/C08E8.4/fbxa-105/lys-5/rack-1/F01D5.5/gstk-1/sox-4/prx-11/ced-1/clec-86/lys-4/Y43C5A.3/abl-1/gpa-2/dcar-1/ZK6.11/clec-41/maoc-1
GO:0051707	response to other organism	342	0.40642	1.26853	0.0213106	0.178669	0.154112	2314	tags=21%, list=17%, signal=18%	dkf-2/lec-8/cdr-4/C25D7.5/skr-3/daf-7/F56D2.5/gcy-35/bar-1/nhr-14/C49G7.10/ksr-1/gpx-1/C14C6.5/src-2/fbxa-60/F52E1.5/nlp-33/C14C11.4/snf-12/dve-1/dbl-1/zip-2/pgp-1/gale-1/hsp-16.41/F53C11.1/vab-9/daf-3/C49C3.9/F08F3.4/mig-2/gst-38/gpa-12/irg-2/lys-7/nipi-4/C34H4.1/F42F12.3/egl-30/rga-6/clec-7/swt-7/tir-1/ttr-21/dod-19/vem-1/ssp-37/plc-1/F01D5.1/nipi-3/nlp-29/T25D10.1/fos-1/spl-2/C08E8.4/fbxa-105/lys-5/rack-1/F01D5.5/gstk-1/sox-4/prx-11/ced-1/clec-86/lys-4/Y43C5A.3/abl-1/gpa-2/dcar-1/ZK6.11/clec-41/maoc-1
GO:0006473	protein acetylation	53	-0.541209	-1.45817	0.0213442	0.178669	0.154112	2030	tags=23%, list=15%, signal=19%	C56G2.15/B0025.4/mys-1/F08F8.4/daf-31/sphk-1/pro-2/ruvb-2/sir-2.1/taf-1/lsy-13/Y17G9B.8
GO:0048580	regulation of post-embryonic development	95	0.513708	1.40543	0.0215426	0.178669	0.154112	2201	tags=24%, list=16%, signal=20%	ins-6/daf-7/rund-1/hpl-1/daf-28/sem-2/daf-11/daf-3/lin-42/clk-1/ins-1/imp-2/gei-4/unc-10/ins-4/swsn-1/eat-2/daf-6/C11H1.3/tpst-1/gcn-2/daf-5/egl-3
GO:0051962	positive regulation of nervous system development	37	0.630245	1.47406	0.0215991	0.178669	0.154112	2576	tags=43%, list=19%, signal=35%	vab-3/zag-1/mkk-4/grdn-1/unc-5/unc-104/rpm-1/tiam-1/dlk-1/aex-5/dbn-1/bli-4/mnr-1/egl-3/cebp-1/plx-1
GO:0040035	hermaphrodite genitalia development	23	0.68314	1.47466	0.0216732	0.178669	0.154112	1827	tags=22%, list=14%, signal=19%	lin-17/bar-1/alg-1/cdk-4/swsn-1
GO:0008582	regulation of synaptic assembly at neuromuscular junction	18	0.732428	1.51068	0.0217131	0.178669	0.154112	2201	tags=50%, list=16%, signal=42%	ins-6/daf-28/mkk-4/unc-104/rpm-1/aex-5/ins-4/bli-4/egl-3
GO:0051124	synaptic assembly at neuromuscular junction	18	0.732428	1.51068	0.0217131	0.178669	0.154112	2201	tags=50%, list=16%, signal=42%	ins-6/daf-28/mkk-4/unc-104/rpm-1/aex-5/ins-4/bli-4/egl-3
GO:1904396	regulation of neuromuscular junction development	18	0.732428	1.51068	0.0217131	0.178669	0.154112	2201	tags=50%, list=16%, signal=42%	ins-6/daf-28/mkk-4/unc-104/rpm-1/aex-5/ins-4/bli-4/egl-3
GO:0009890	negative regulation of biosynthetic process	210	0.445619	1.33334	0.0217146	0.178669	0.154112	2016	tags=15%, list=15%, signal=13%	ldb-1/unc-130/lin-1/sel-7/sem-4/hsb-1/ctbp-1/tra-1/mab-10/zag-1/egl-43/elt-1/hda-4/puf-9/daf-3/nhr-8/sup-26/ncl-1/lin-42/clk-1/F10E7.11/dnj-13/mrpl-13/pop-1/tlp-1/lon-1/fos-1/tbx-2/atf-2/daf-6/gcn-1/sma-9
GO:0010941	regulation of cell death	110	0.492116	1.37144	0.0217312	0.178669	0.154112	3188	tags=33%, list=24%, signal=25%	unc-3/crt-1/dat-1/skr-1/tra-1/cmd-1/dyn-1/gck-1/unc-104/rpm-1/eel-1/tir-1/F13G3.10/spe-5/dre-1/snt-1/sptf-3/icd-1/jnk-1/ced-1/gcn-1/abl-1/egl-1/T14G8.3/sek-1/lgg-1/tfg-1/BE0003N10.3/txdc-12.1/skr-7/clp-1/daf-16/aex-3/unc-11/dapk-1/ned-8
GO:0042327	positive regulation of phosphorylation	86	0.515989	1.39655	0.0217591	0.178669	0.154112	2162	tags=24%, list=16%, signal=21%	F14D12.1/daf-7/ddr-1/shc-1/egl-17/mob-2/wrm-1/dbl-1/unc-129/ckk-1/clk-1/mop-25.3/Y50D4B.6/kin-16/F09A5.2/rack-1/gcn-1/ddr-2/rsf-1/rla-1/gcn-2
GO:0000462	maturation of SSU-rRNA from tricistronic rRNA transcript (SSU-rRNA, 5.8S rRNA, LSU-rRNA)	25	-0.658347	-1.52344	0.0217714	0.178669	0.154112	2767	tags=52%, list=20%, signal=41%	nol-10/mrps-11/T01B7.5/rha-2/Y61A9LA.10/T22H9.1/F55F8.3/K05C4.5/Y41C4A.9/lpd-2/F54C9.9/F57B10.8/C10B5.1
GO:0198738	cell-cell signaling by wnt	66	0.542624	1.40721	0.0218463	0.178669	0.154112	1219	tags=15%, list=9%, signal=14%	lin-17/bar-1/cwn-2/plr-1/gsk-3/wrm-1/lin-44/cfz-2/eel-1/pop-1
GO:0002376	immune system process	349	0.407752	1.27179	0.0219783	0.178669	0.154112	2314	tags=21%, list=17%, signal=18%	dkf-2/lec-8/cdr-4/C25D7.5/skr-3/daf-7/F56D2.5/gcy-35/bar-1/nhr-14/C49G7.10/ksr-1/gpx-1/C14C6.5/src-2/fbxa-60/F52E1.5/nlp-33/Y77E11A.12/C14C11.4/snf-12/dve-1/dbl-1/zip-2/pgp-1/gale-1/hsp-16.41/F53C11.1/vab-9/daf-3/C49C3.9/F08F3.4/mig-2/gst-38/gpa-12/irg-2/lys-7/nipi-4/C34H4.1/F42F12.3/egl-30/rga-6/clec-7/swt-7/tir-1/ttr-21/dod-19/vem-1/ssp-37/plc-1/F01D5.1/nipi-3/nlp-29/marc-4/T25D10.1/fos-1/spl-2/C08E8.4/fbxa-105/lys-5/rack-1/F01D5.5/gstk-1/sox-4/prx-11/ced-1/clec-86/lys-4/Y43C5A.3/abl-1/gpa-2/dcar-1/ZK6.11/clec-41/maoc-1
GO:0042274	ribosomal small subunit biogenesis	49	-0.551495	-1.46592	0.0220127	0.178669	0.154112	2051	tags=37%, list=15%, signal=31%	rha-2/Y61A9LA.10/T22H9.1/ZC434.4/ddx-52/F13H8.2/F55F8.3/K05C4.5/eral-1/Y41C4A.9/lpd-2/Y52B11A.10/F54C9.9/F18C12.3/ZK546.14/T23D8.3/F57B10.8/C10B5.1
GO:0009617	response to bacterium	149	0.463385	1.34328	0.0220282	0.178669	0.154112	2777	tags=32%, list=21%, signal=26%	dkf-2/lec-8/skr-3/daf-7/gcy-35/bar-1/nhr-14/ksr-1/dbl-1/zip-2/pgp-1/gale-1/hsp-16.41/vab-9/daf-3/C49C3.9/irg-2/lys-7/egl-30/clec-7/swt-7/tir-1/ttr-21/ssp-37/plc-1/nlp-29/spl-2/lys-5/prx-11/ced-1/lys-4/Y43C5A.3/abl-1/gpa-2/maoc-1/egl-1/sek-1/F45E4.5/lgg-1/cebp-1/clc-1/tpa-1/gpa-3/bli-3/zmp-2/daf-8/spp-2/T19D12.4
GO:0042742	defense response to bacterium	149	0.463385	1.34328	0.0220282	0.178669	0.154112	2777	tags=32%, list=21%, signal=26%	dkf-2/lec-8/skr-3/daf-7/gcy-35/bar-1/nhr-14/ksr-1/dbl-1/zip-2/pgp-1/gale-1/hsp-16.41/vab-9/daf-3/C49C3.9/irg-2/lys-7/egl-30/clec-7/swt-7/tir-1/ttr-21/ssp-37/plc-1/nlp-29/spl-2/lys-5/prx-11/ced-1/lys-4/Y43C5A.3/abl-1/gpa-2/maoc-1/egl-1/sek-1/F45E4.5/lgg-1/cebp-1/clc-1/tpa-1/gpa-3/bli-3/zmp-2/daf-8/spp-2/T19D12.4
GO:1905909	regulation of dauer entry	13	0.778316	1.50072	0.0220923	0.178669	0.154112	2201	tags=46%, list=16%, signal=39%	ins-6/daf-28/ins-1/unc-10/ins-4/egl-3
GO:0023056	positive regulation of signaling	119	0.496086	1.39274	0.022209	0.178669	0.154112	1856	tags=17%, list=14%, signal=15%	daf-7/sel-7/rgef-1/sol-1/ksr-1/F35H12.1/bre-4/dbl-1/lin-44/daf-11/unc-129/osm-11/egl-30/svh-1/cdf-1/gnrr-4/unc-10/tsp-14/ida-1/unc-77
GO:0042048	olfactory behavior	35	0.637754	1.49098	0.0222389	0.178669	0.154112	2212	tags=34%, list=16%, signal=29%	ins-6/hot-4/osm-9/odr-2/daf-11/ceh-37/ins-7/tbx-2/odr-3/hot-8/dyf-2/gpa-2
GO:0050772	positive regulation of axonogenesis	16	0.752093	1.52105	0.0228106	0.182571	0.157477	2576	tags=50%, list=19%, signal=41%	zag-1/mkk-4/unc-5/tiam-1/dlk-1/dbn-1/cebp-1/plx-1
GO:0071241	cellular response to inorganic substance	41	0.606844	1.46298	0.0229334	0.182863	0.157729	1918	tags=22%, list=14%, signal=19%	nlp-14/dat-1/nlp-1/snt-7/cdf-1/cla-1/snt-1/snt-6/jnk-1
GO:0009127	purine nucleoside monophosphate biosynthetic process	12	-0.787755	-1.56639	0.0232451	0.183537	0.158311	676	tags=50%, list=5%, signal=48%	T19B4.3/atic-1/ppat-1/adsl-1/F38B6.4/pfas-1
GO:0009168	purine ribonucleoside monophosphate biosynthetic process	12	-0.787755	-1.56639	0.0232451	0.183537	0.158311	676	tags=50%, list=5%, signal=48%	T19B4.3/atic-1/ppat-1/adsl-1/F38B6.4/pfas-1
GO:0016485	protein processing	73	-0.508227	-1.42535	0.0232775	0.183537	0.158311	1553	tags=22%, list=12%, signal=20%	nep-20/mig-17/cpl-1/Y67H2A.7/csp-2/fce-1/spg-7/tra-3/rom-5/spcs-1/B0495.9/spcs-3/ymel-1/nep-8/ppgn-1/nep-10
GO:0009141	nucleoside triphosphate metabolic process	35	-0.597791	-1.50159	0.023464	0.183659	0.158416	2974	tags=40%, list=22%, signal=31%	atp-4/atp-3/ntp-1/ndk-1/F38B2.4/F58F12.1/atp-5/atp-1/asb-2/R53.4/Y69A2AR.18/ZK177.8/cyc-1/Y39A1A.21
GO:0055075	potassium ion homeostasis	14	0.774261	1.52871	0.0235351	0.183659	0.158416	161	tags=14%, list=1%, signal=14%	nkcc-1/catp-1
GO:0070192	chromosome organization involved in meiotic cell cycle	44	-0.579697	-1.50979	0.0236119	0.183659	0.158416	1727	tags=14%, list=13%, signal=12%	syp-3/coh-3/R06C7.2/spd-3/syp-1/coh-4
GO:0043085	positive regulation of catalytic activity	139	0.478855	1.37898	0.0236819	0.183659	0.158416	2190	tags=24%, list=16%, signal=21%	F14D12.1/T28B8.4/ddr-1/ahsa-1/rund-1/shc-1/F53A10.2/tbc-17/Y77E11A.12/tbc-13/wrm-1/sipa-1/gck-1/pdfr-1/tbc-16/ckk-1/mop-25.3/hsp-90/Y50D4B.6/tiam-1/kin-16/cgef-1/F09A5.2/eat-17/hgap-1/tbc-6/T28B8.3/gcn-1/ddr-2/rpn-13/tbc-12/Y66D12A.9/rla-1/ephx-1
GO:0007006	mitochondrial membrane organization	21	-0.666458	-1.48621	0.0237322	0.183659	0.158416	1874	tags=48%, list=14%, signal=41%	W04C9.2/tin-9.1/tin-13/immt-1/dnj-9/moma-1/alkb-7/bcs-1/gop-3/acl-3
GO:0007274	neuromuscular synaptic transmission	17	0.739612	1.51733	0.0238125	0.183659	0.158416	2525	tags=53%, list=19%, signal=43%	snn-1/tbc-7/acr-2/rimb-1/snf-6/elks-1/eat-2/egl-3/syd-2
GO:0034504	protein localization to nucleus	61	0.548588	1.40301	0.0244752	0.188086	0.162234	1694	tags=13%, list=13%, signal=12%	ldb-1/dkf-2/nhr-14/wrm-1/daf-28/egl-30/plc-1/unc-83
GO:0014070	response to organic cyclic compound	41	0.599776	1.44594	0.0253395	0.193941	0.167285	2663	tags=44%, list=20%, signal=35%	daf-7/dat-1/dop-2/dop-1/dgk-1/ser-1/daf-11/mod-1/egl-30/gar-1/unc-7/umps-1/egl-3/gpb-2/eat-16/tyra-3/gpa-3/dop-5
GO:0061062	regulation of nematode larval development	94	0.502318	1.37452	0.02542	0.193941	0.167285	2201	tags=23%, list=16%, signal=20%	ins-6/daf-7/rund-1/hpl-1/daf-28/daf-11/daf-3/lin-42/clk-1/ins-1/imp-2/gei-4/unc-10/ins-4/swsn-1/eat-2/daf-6/C11H1.3/tpst-1/gcn-2/daf-5/egl-3
GO:0006888	endoplasmic reticulum to Golgi vesicle-mediated transport	50	0.58409	1.44171	0.0258636	0.196619	0.169594	2548	tags=22%, list=19%, signal=18%	Y41C4A.32/nbet-1/sly-1/Y54G2A.18/sedl-1/sec-12/ykt-6/syx-6/sec-24.2/sec-22/tfg-1
GO:0048589	developmental growth	179	0.454453	1.34138	0.0268552	0.203428	0.175467	2553	tags=28%, list=19%, signal=23%	kal-1/unc-130/ins-6/enu-3.5/mdt-15/zag-1/ift-81/unc-64/dbl-1/daf-28/nekl-3/ift-74/daf-11/enu-3.6/unc-51/nac-2/mkk-4/grdn-1/mig-2/unc-5/unc-104/rpm-1/ced-10/sma-5/dlk-1/lon-1/unc-10/kin-20/slt-1/tsp-14/aex-5/ins-4/swsn-1/eat-2/dbn-1/dpy-30/umps-1/bli-4/sma-9/hst-6/mnr-1/unc-69/egl-3/dpy-2/adt-2/lon-3/cebp-1/tfg-1/sad-1/dpy-5
GO:0033108	mitochondrial respiratory chain complex assembly	32	-0.616527	-1.52827	0.027114	0.203446	0.175483	2137	tags=44%, list=16%, signal=37%	cox-16/C18E9.4/B0035.15/nuo-1/ZK1128.1/nduf-7/nuaf-3/T20H4.5/bcs-1/gop-3/W02D3.12/cox-17/coa-1/cox-19
GO:0043068	positive regulation of programmed cell death	37	0.619123	1.44805	0.0272244	0.203446	0.175483	1983	tags=22%, list=15%, signal=18%	unc-3/skr-1/tra-1/eel-1/spe-5/dre-1/sptf-3/ced-1
GO:0006753	nucleoside phosphate metabolic process	184	-0.403199	-1.30241	0.0272256	0.203446	0.175483	2009	tags=24%, list=15%, signal=21%	T19B4.3/gpd-2/R12E2.11/ndx-2/qns-1/tpi-1/atp-5/dlat-1/D2021.4/ogdh-1/acy-3/gpd-3/pfk-1.1/nmat-2/dhod-1/atp-1/Y10G11A.1/asb-2/gpd-1/tyms-1/R53.4/Y69A2AR.18/pyk-1/ZK177.8/atic-1/hint-1/flad-1/ndx-3/ppat-1/ndx-9/pdha-1/mlcd-1/C15B12.1/T05E7.1/adsl-1/mce-1/cyc-1/Y39A1A.21/F38B6.4/enol-1/ipgm-1/C50F4.16/pfas-1/T22B7.7
GO:0040007	growth	204	0.440538	1.3147	0.0272412	0.203446	0.175483	2553	tags=27%, list=19%, signal=23%	kal-1/unc-130/ins-6/enu-3.5/hpl-1/mdt-15/zag-1/ift-81/unc-64/dbl-1/daf-28/nekl-3/ift-74/daf-11/enu-3.6/unc-51/nac-2/mkk-4/grdn-1/mig-2/clk-1/unc-5/unc-104/rpm-1/ced-10/peb-1/sma-5/dlk-1/lon-1/unc-10/kin-20/slt-1/tsp-14/aex-5/ins-4/swsn-1/eat-2/dbn-1/ncr-1/dpy-30/umps-1/bli-4/sma-9/hst-6/mnr-1/F39B2.5/unc-69/egl-3/dpy-2/hizr-1/adt-2/lon-3/cebp-1/tfg-1/sad-1/dpy-5
GO:0016055	Wnt signaling pathway	65	0.542631	1.40241	0.0273986	0.203903	0.175877	1219	tags=15%, list=9%, signal=14%	lin-17/bar-1/cwn-2/plr-1/gsk-3/wrm-1/lin-44/cfz-2/eel-1/pop-1
GO:0007266	Rho protein signal transduction	16	0.743654	1.50398	0.027918	0.206461	0.178083	1391	tags=38%, list=10%, signal=34%	rhi-1/ctn-1/gei-1/F09F7.5/gpa-12/gnrr-4
GO:0008340	determination of adult lifespan	228	0.434502	1.31025	0.0280342	0.206461	0.178083	2749	tags=25%, list=20%, signal=20%	dkf-2/tiar-2/daf-7/bar-1/ctl-2/fkh-9/elt-3/glp-4/jun-1/sea-2/pde-1/mdt-15/rpl-9/mdl-1/hpk-1/daf-11/unc-51/pptr-1/nac-2/daf-3/srr-4/clk-1/hsp-90/pde-3/sti-1/che-11/sma-5/cln-3.2/set-9/rpl-4/fos-1/hgap-1/dao-5/eat-2/jnk-1/umps-1/hsp-1/hsp-110/rps-6/ckr-1/gcn-2/daf-5/egl-3/par-5/klf-1/hel-1/adt-2/lgg-1/bra-1/lury-1/rps-11/nac-3/gpa-3/zmp-2/daf-8/uba-5
GO:0010259	multicellular organism aging	228	0.434502	1.31025	0.0280342	0.206461	0.178083	2749	tags=25%, list=20%, signal=20%	dkf-2/tiar-2/daf-7/bar-1/ctl-2/fkh-9/elt-3/glp-4/jun-1/sea-2/pde-1/mdt-15/rpl-9/mdl-1/hpk-1/daf-11/unc-51/pptr-1/nac-2/daf-3/srr-4/clk-1/hsp-90/pde-3/sti-1/che-11/sma-5/cln-3.2/set-9/rpl-4/fos-1/hgap-1/dao-5/eat-2/jnk-1/umps-1/hsp-1/hsp-110/rps-6/ckr-1/gcn-2/daf-5/egl-3/par-5/klf-1/hel-1/adt-2/lgg-1/bra-1/lury-1/rps-11/nac-3/gpa-3/zmp-2/daf-8/uba-5
GO:0006302	double-strand break repair	68	-0.497165	-1.38083	0.0282155	0.207077	0.178614	2831	tags=53%, list=21%, signal=42%	nmad-1/wdr-48/him-6/cku-70/mcm-5/mcm-6/mcm-7/rmh-1/lem-3/com-1/eme-1/psf-2/sws-1/gad-1/rpa-4/mre-11/rpa-1/wapl-1/gen-1/smc-6/ZK1248.11/mus-81/rmh-2/xpf-1/Y54G2A.50/rev-3/brc-2/cku-80/mrt-1/slx-1/K02F3.12/sld-5/him-18/lig-4/rtel-1/C06G3.8
GO:0072521	purine-containing compound metabolic process	144	-0.419715	-1.31621	0.028485	0.208334	0.179699	1707	tags=27%, list=13%, signal=24%	F38B2.4/B0228.7/pdhb-1/F58F12.1/T19B4.3/gpd-2/tpi-1/atp-5/dlat-1/D2021.4/ogdh-1/acy-3/gpd-3/pfk-1.1/atp-1/asb-2/gpd-1/R53.4/Y69A2AR.18/pyk-1/ZK177.8/atic-1/hint-1/ndx-3/ppat-1/mel-32/pdha-1/mlcd-1/C15B12.1/T05E7.1/adsl-1/mce-1/cyc-1/Y39A1A.21/F38B6.4/enol-1/ipgm-1/pfas-1/T22B7.7
GO:0040012	regulation of locomotion	264	0.421758	1.28962	0.0287812	0.209174	0.180424	1989	tags=21%, list=15%, signal=18%	lin-17/unc-17/ctn-1/dat-1/bar-1/sol-1/rund-1/cwn-2/dop-2/vab-3/dop-1/egl-17/dgk-1/egl-43/gsk-3/vav-1/ace-2/unc-64/lin-11/gale-1/lin-44/daf-11/acr-2/cfz-2/rbf-1/mig-2/ins-1/hsp-90/unc-5/unc-104/rpm-1/egl-30/pop-1/ace-1/ced-10/snf-6/gpb-1/ilcr-1/mig-13/cccp-1/kin-20/slt-1/unc-41/unc-7/unc-83/plc-3/aex-5/ida-1/eat-2/unc-77/sax-3/unc-9/rack-1/ced-1/ace-3
GO:0044839	cell cycle G2/M phase transition	20	-0.670507	-1.48093	0.0288287	0.209174	0.180424	4056	tags=60%, list=30%, signal=42%	cdc-25.2/cdc-6/sel-13/orc-1/cyb-3/mre-11/hpr-17/clsp-1/cdc-25.3/lrr-1/R11D1.10/chk-1
GO:0006952	defense response	343	0.405993	1.26726	0.0294453	0.209174	0.180424	2314	tags=21%, list=17%, signal=18%	dkf-2/lec-8/cdr-4/C25D7.5/skr-3/daf-7/F56D2.5/gcy-35/bar-1/nhr-14/C49G7.10/ksr-1/gpx-1/C14C6.5/src-2/fbxa-60/F52E1.5/nlp-33/C14C11.4/snf-12/dve-1/dbl-1/zip-2/pgp-1/gale-1/hsp-16.41/F53C11.1/vab-9/daf-3/C49C3.9/F08F3.4/mig-2/gst-38/gpa-12/irg-2/lys-7/nipi-4/C34H4.1/F42F12.3/egl-30/rga-6/clec-7/swt-7/tir-1/ttr-21/dod-19/vem-1/ssp-37/plc-1/F01D5.1/nipi-3/nlp-29/T25D10.1/fos-1/spl-2/C08E8.4/fbxa-105/lys-5/rack-1/F01D5.5/gstk-1/sox-4/prx-11/ced-1/clec-86/lys-4/Y43C5A.3/abl-1/gpa-2/dcar-1/ZK6.11/clec-41/maoc-1
GO:0033564	anterior/posterior axon guidance	20	0.692536	1.46562	0.0295724	0.209174	0.180424	1128	tags=30%, list=8%, signal=28%	lin-17/cwn-2/fmi-1/unc-64/unc-5/unc-104
GO:0007423	sensory organ development	27	0.662256	1.45605	0.0296213	0.209174	0.180424	3272	tags=59%, list=24%, signal=45%	cog-1/ptr-23/dex-1/pdi-3/grdn-1/ram-2/wrt-4/ptr-18/dyf-7/plx-1/qua-1/mab-5/spd-1/grd-1/eff-1/hum-6
GO:0010243	response to organonitrogen compound	117	0.489667	1.37586	0.0296737	0.209174	0.180424	2663	tags=31%, list=20%, signal=25%	ins-6/daf-7/crt-1/dat-1/dop-2/dop-1/dgk-1/unc-64/daf-28/hsp-4/ser-1/daf-11/qui-1/K02E10.1/pptr-1/cup-2/mod-1/enpl-1/ins-1/egl-30/ubql-1/gar-1/hsp-3/unc-7/dnj-1/dao-5/daf-6/egl-3/cnx-1/lpin-1/gpb-2/rnf-5/eat-16/tyra-3/gpa-3/dop-5
GO:0040026	positive regulation of vulval development	39	0.623305	1.48429	0.0296833	0.209174	0.180424	1748	tags=26%, list=13%, signal=22%	ldb-1/bar-1/ksr-1/lin-11/gale-1/sem-2/pop-1/cdf-1/dep-1/tsp-14
GO:0000086	G2/M transition of mitotic cell cycle	19	-0.680918	-1.49029	0.0297321	0.209174	0.180424	4056	tags=63%, list=30%, signal=44%	cdc-25.2/cdc-6/sel-13/orc-1/cyb-3/mre-11/hpr-17/clsp-1/cdc-25.3/lrr-1/R11D1.10/chk-1
GO:0016071	mRNA metabolic process	280	-0.362621	-1.22401	0.0297445	0.209174	0.180424	2691	tags=31%, list=20%, signal=25%	lsm-7/edc-3/rha-1/fipp-1/cpsf-1/teg-4/symk-1/smg-8/rnp-7/rbm-3.1/emb-5/pup-3/smgl-2/lsm-1/cpsf-4/cdc-73/F33D11.10/C49H3.4/daz-1/dcap-2/R06C1.4/cdc-5L/ncbp-1/mog-5/rbm-26/sydn-1/F10E7.5/bud-31/exos-9/Y108G3AL.2/skih-2/tag-72/cpsf-2/spn-4/Y119D3B.12/smg-7/E01A2.2/rsp-1/rsp-2/tag-124/fubl-4/rsp-4/smu-1/gkow-1/Y40D12A.1/exos-2/uaf-2/ddx-23/prp-38/K07H8.9/icln-1/pap-1/rbm-5/bcas-2/C53A5.16/rsp-8/pelo-1/F07H5.10/cdk-7/rbm-25/C37H5.14/parn-1/T23G11.4/cel-1/swp-1/ncbp-2/ttc-37/rbmx-2/cdl-1/ubl-5/thoc-7/smg-3/smn-1/syf-2/rbd-1/dom-3/sig-7/snu-23/smg-5/smu-2/Y54G2A.12/uaf-1/puf-6/pus-1/D1007.4/Y50D4C.3/clpf-1
GO:0001707	mesoderm formation	34	0.62205	1.44721	0.0297834	0.209174	0.180424	2016	tags=29%, list=15%, signal=25%	sel-7/sem-4/wrm-1/dbl-1/sem-2/pop-1/lon-1/lin-12/tsp-14/sma-9
GO:0048332	mesoderm morphogenesis	34	0.62205	1.44721	0.0297834	0.209174	0.180424	2016	tags=29%, list=15%, signal=25%	sel-7/sem-4/wrm-1/dbl-1/sem-2/pop-1/lon-1/lin-12/tsp-14/sma-9
GO:0048333	mesodermal cell differentiation	34	0.62205	1.44721	0.0297834	0.209174	0.180424	2016	tags=29%, list=15%, signal=25%	sel-7/sem-4/wrm-1/dbl-1/sem-2/pop-1/lon-1/lin-12/tsp-14/sma-9
GO:0006575	cellular modified amino acid metabolic process	85	-0.465027	-1.34578	0.0300636	0.2101	0.181222	2099	tags=25%, list=16%, signal=21%	gstk-2/gst-24/gst-26/gst-16/pges-2/gst-4/mboa-6/Y106G6E.4/gss-1/gst-43/gst-21/dao-3/gst-29/mel-32/W10C8.5/gsto-1/gst-30/B0395.3/T07E3.3/cpt-5/T13G4.4
GO:0045143	homologous chromosome segregation	22	-0.666399	-1.49257	0.0301133	0.2101	0.181222	2334	tags=27%, list=17%, signal=23%	him-3/gei-17/syp-3/R06C7.2/spd-3/syp-1
GO:0009205	purine ribonucleoside triphosphate metabolic process	25	-0.646128	-1.49516	0.030703	0.213512	0.184165	2974	tags=48%, list=22%, signal=37%	atp-4/atp-3/ntp-1/ndk-1/F58F12.1/atp-5/atp-1/asb-2/R53.4/Y69A2AR.18/cyc-1/Y39A1A.21
GO:0009156	ribonucleoside monophosphate biosynthetic process	19	-0.678314	-1.48459	0.0308684	0.21396	0.184552	2009	tags=42%, list=15%, signal=36%	T19B4.3/R12E2.11/dhod-1/atic-1/ppat-1/adsl-1/F38B6.4/pfas-1
GO:0000478	endonucleolytic cleavage involved in rRNA processing	12	-0.769547	-1.53018	0.0312847	0.215806	0.186144	1886	tags=50%, list=14%, signal=43%	Y61A9LA.10/nol-9/F54C9.9/rbd-1/F57B10.8/C10B5.1
GO:0031324	negative regulation of cellular metabolic process	361	0.404434	1.26609	0.0313381	0.215806	0.186144	1512	tags=13%, list=11%, signal=12%	ldb-1/T01D3.3/unc-130/K07A1.6/K09E9.4/dnj-7/lin-1/sel-7/sem-4/hsb-1/K12G11.6/ctbp-1/tra-1/C53B7.2/mab-10/zag-1/egl-43/srp-8/elt-1/hda-4/F13D2.1/C02F12.5/F32D8.3/puf-9/his-24/gck-1/F32D8.7/daf-3/nhr-8/mec-9/T01D1.3/ZK287.4/sup-26/ncl-1/lin-42/Y39A1A.9/clk-1/F10E7.11/rpm-1/dnj-13/mrpl-13/pop-1/hil-2/ubql-1/tlp-1/dlk-1/lon-1
GO:0006821	chloride transport	77	0.528908	1.40926	0.031499	0.216212	0.186494	2575	tags=31%, list=19%, signal=25%	nkcc-1/dat-1/clh-1/best-24/clh-4/ttyh-1/acc-4/lgc-55/mod-1/exc-4/acc-3/glc-2/lgc-43/gab-1/lgc-44/best-10/best-17/best-23/best-22/best-15/lgc-53/best-11/glc-3/lgc-38
GO:0015985	energy coupled proton transport, down electrochemical gradient	20	-0.663649	-1.46578	0.0318434	0.21717	0.18732	2078	tags=50%, list=15%, signal=42%	atp-4/atp-3/F58F12.1/atp-5/atp-1/asb-2/R53.4/Y69A2AR.18/cyc-1/Y39A1A.21
GO:0015986	ATP synthesis coupled proton transport	20	-0.663649	-1.46578	0.0318434	0.21717	0.18732	2078	tags=50%, list=15%, signal=42%	atp-4/atp-3/F58F12.1/atp-5/atp-1/asb-2/R53.4/Y69A2AR.18/cyc-1/Y39A1A.21
GO:0010389	regulation of G2/M transition of mitotic cell cycle	18	-0.682908	-1.48808	0.0322429	0.21919	0.189063	4056	tags=67%, list=30%, signal=47%	cdc-25.2/cdc-6/sel-13/orc-1/cyb-3/mre-11/hpr-17/clsp-1/cdc-25.3/lrr-1/R11D1.10/chk-1
GO:0044282	small molecule catabolic process	161	-0.410668	-1.2996	0.0323975	0.219537	0.189362	2291	tags=24%, list=17%, signal=20%	B0250.5/gcsh-2/bckd-1A/T25B9.9/gldc-1/cdd-2/gdh-1/pck-2/got-2.2/ddo-2/gcst-1/R11F4.1/tpi-1/fah-1/F26D11.1/D2021.4/alh-8/pfk-1.1/pmp-2/B0303.3/bcat-1/gst-43/cil-1/oatr-1/acox-1.3/M04B2.4/T02G5.7/bpnt-1/pmp-5/acox-1.1/mel-32/F32D8.12/K01C8.1/C15B12.1/acox-1.2/ipgm-1/nhr-76/prdh-1/F08F8.7
GO:0019098	reproductive behavior	173	0.448669	1.32321	0.0326382	0.21986	0.18964	2644	tags=24%, list=20%, signal=19%	cog-1/kcnl-2/aff-1/lin-1/bar-1/rund-1/dop-2/egl-17/dgk-1/irk-1/lin-11/lin-44/ser-1/sem-2/pdi-3/ttll-11/rpm-1/egl-30/gpb-1/egl-47/cln-3.2/lin-12/unc-10/unc-7/unc-83/tsp-14/swsn-1/ncr-1/ppt-1/fox-1/egl-3/flp-17/egl-1/sek-1/ttll-4/gpb-2/syd-2/flp-12/lury-1/eat-16/unc-119
GO:0006352	DNA-templated transcription, initiation	43	-0.545988	-1.4165	0.0326524	0.21986	0.18964	3066	tags=42%, list=23%, signal=32%	B0261.1/tbp-1/gtf-2E1/T13F2.2/dro-1/gtf-2F2/brf-1/pqn-51/tftc-5/gtf-2E2/M106.7/gtf-2H5/B0336.13/taf-1/taf-11.2/rpc-25/gtf-2F1/tfbm-1
GO:0006163	purine nucleotide metabolic process	136	-0.426597	-1.33005	0.0336976	0.225387	0.194408	1707	tags=23%, list=13%, signal=20%	atp-5/dlat-1/D2021.4/ogdh-1/acy-3/gpd-3/pfk-1.1/atp-1/asb-2/gpd-1/R53.4/Y69A2AR.18/pyk-1/ZK177.8/atic-1/hint-1/ndx-3/ppat-1/pdha-1/mlcd-1/C15B12.1/T05E7.1/adsl-1/mce-1/cyc-1/Y39A1A.21/F38B6.4/enol-1/ipgm-1/pfas-1/T22B7.7
GO:0070593	dendrite self-avoidance	12	-0.764951	-1.52104	0.0337315	0.225387	0.194408	1297	tags=33%, list=10%, signal=30%	ncam-1/zig-3/dma-1/rig-3
GO:0070997	neuron death	21	0.683274	1.45207	0.0338774	0.225387	0.194408	1918	tags=24%, list=14%, signal=20%	crt-1/dat-1/tra-1/tir-1/jnk-1
GO:1902749	regulation of cell cycle G2/M phase transition	19	-0.672455	-1.47176	0.0338983	0.225387	0.194408	4056	tags=63%, list=30%, signal=44%	cdc-25.2/cdc-6/sel-13/orc-1/cyb-3/mre-11/hpr-17/clsp-1/cdc-25.3/lrr-1/R11D1.10/chk-1
GO:0099537	trans-synaptic signaling	216	0.429039	1.29106	0.0340136	0.225446	0.194459	2663	tags=30%, list=20%, signal=24%	acr-24/unc-17/dat-1/snn-1/unc-122/sol-1/lgc-30/acr-21/dop-2/dop-1/dgk-1/acc-4/ace-2/unc-64/tbc-7/lgc-55/syx-2/ser-1/acr-2/F35H10.10/mod-1/snt-7/mig-2/unc-104/rimb-1/egl-30/acc-3/glc-2/glr-4/ace-1/ced-10/snf-6/lgc-43/cla-1/gab-1/W03A5.6/des-2/gar-1/unc-10/lgc-44/snt-1/elks-1/ida-1/C30G7.2/eat-2/unc-77/ace-3/syx-6/glr-5/unc-75/egl-3/lgc-27/lgc-53/lgc-21/unc-25/glc-3/snb-1/syd-2/lgc-38/eat-16/tyra-3/acr-20/lgc-35/dop-5
GO:0007409	axonogenesis	155	0.455361	1.33012	0.0345503	0.22829	0.196912	1914	tags=21%, list=14%, signal=18%	kal-1/lin-17/sdn-1/unc-130/ddr-1/cwn-2/fmi-1/enu-3.5/zag-1/unc-64/daf-11/enu-3.6/unc-51/mkk-4/unc-129/T01D3.1/mig-2/unc-5/unc-104/rpm-1/ced-10/maph-1.3/madd-4/tiam-1/dlk-1/kin-20/slt-1/efn-2/lim-7/ida-1/dbn-1/sax-3/rack-1
GO:0005996	monosaccharide metabolic process	44	-0.564012	-1.46893	0.0347232	0.22872	0.197283	2061	tags=36%, list=15%, signal=31%	pck-2/gpd-2/tpi-1/gpd-3/gspd-1/pfk-1.1/tag-96/aman-2/gpd-1/pdhk-2/pfkb-1.2/mcp-1/R08D7.7/W03G11.3/ipgm-1/F08F8.7
GO:0010628	positive regulation of gene expression	110	0.480509	1.3391	0.0348979	0.228918	0.197454	2440	tags=28%, list=18%, signal=23%	cog-1/daf-7/jun-1/egl-17/pde-1/snf-12/zip-2/ztf-16/atx-2/daf-11/Y39A1A.9/clk-1/gpa-12/nipi-4/rpm-1/tir-1/pde-3/F40F12.9/dlk-1/nipi-3/fos-1/iff-1/eat-2/gcn-1/stau-1/gcn-2/gpa-2/tag-281/hel-1/hizr-1/sek-1
GO:0051247	positive regulation of protein metabolic process	169	0.447357	1.31947	0.0349691	0.228918	0.197454	2162	tags=18%, list=16%, signal=15%	F14D12.1/daf-7/F56D2.5/T28B8.4/egl-17/Y77E11A.12/gsk-3/mob-2/wrm-1/dbl-1/unc-129/C17H11.6/ckk-1/swah-1/clk-1/mop-25.3/hsp-90/eel-1/chk-2/F40F12.9/nipi-3/rpt-6/T28B8.3/iff-1/rack-1/gcn-1/rpn-13/Y66D12A.9/rla-1/gcn-2
GO:0050790	regulation of catalytic activity	439	0.386369	1.23098	0.0352798	0.229612	0.198053	1759	tags=16%, list=13%, signal=14%	rhi-1/kal-1/aakg-2/T01D3.3/gbf-1/K07A1.6/F14D12.1/K09E9.4/dnj-7/T28B8.4/rgef-1/ddr-1/Y106G6G.2/K12G11.6/ahsa-1/rund-1/shc-1/gei-1/C53B7.2/F53A10.2/F53H1.3/tbc-17/cmd-1/Y77E11A.12/tbc-13/Y37A1B.17/srp-8/vav-1/wrm-1/F13D2.1/C02F12.5/F32D8.3/cal-2/frm-3/sipa-1/gck-1/pdfr-1/pptr-1/tbc-16/F32D8.7/cal-4/rga-9/mec-9/T01D1.3/ZK287.4/prhg-1/rgs-2/ckk-1/mop-25.3/hsp-90/sec-12/rga-4/Y50D4B.6/tiam-1/sti-1/Y38E10A.22/kin-16/cgef-1/plc-1/nipi-3/F09A5.2/eat-17/rhgf-1/aakg-1/hgap-1/C09F9.2/Y71H2AM.15/tbc-6/T28B8.3/rga-3
GO:0051321	meiotic cell cycle	220	-0.378624	-1.25351	0.0354482	0.229612	0.198053	3253	tags=29%, list=24%, signal=22%	hcp-2/apc-2/bub-1/kle-2/rec-1/mix-1/cyb-3/air-2/ndc-80/uri-1/klc-1/mei-2/W02A2.8/mek-2/mog-3/T16G12.1/mre-11/rpa-1/wapl-1/emb-30/smc-6/R05D3.12/mei-1/Y67D8C.9/him-10/mus-81/him-3/rmh-2/eri-1/xpf-1/Y54G2A.50/gei-17/him-17/ppfr-1/brc-2/puf-8/syp-3/mett-10/wee-1.3/cya-1/ZK430.5/F35H10.5/slx-1/him-18/egg-4/pelo-1/pch-2/lin-5/cdc-25.3/coh-3/R06C7.2/spd-3/cdc-14/mut-2/pam-1/ercc-1/gck-3/rde-2/syp-1/hoe-1/emb-1/cpb-1/coh-4
GO:0031175	neuron projection development	207	0.431242	1.29076	0.0355677	0.229612	0.198053	1918	tags=21%, list=14%, signal=19%	unc-3/kal-1/lin-17/sdn-1/unc-130/ddr-1/fkh-9/shc-1/cwn-2/fmi-1/enu-3.5/zag-1/unc-64/lin-11/daf-11/enu-3.6/unc-51/dex-1/mkk-4/unc-129/twf-2/T01D3.1/grdn-1/mig-2/unc-5/unc-104/rpm-1/egl-30/svh-1/ced-10/maph-1.3/madd-4/tiam-1/dlk-1/kin-20/slt-1/nab-1/efn-2/lim-7/ida-1/dbn-1/sax-3/rack-1/jnk-1
GO:0007268	chemical synaptic transmission	215	0.42906	1.2889	0.0356164	0.229612	0.198053	2663	tags=30%, list=20%, signal=24%	acr-24/unc-17/dat-1/snn-1/unc-122/sol-1/lgc-30/acr-21/dop-2/dop-1/dgk-1/acc-4/ace-2/unc-64/tbc-7/lgc-55/syx-2/ser-1/acr-2/F35H10.10/mod-1/snt-7/mig-2/unc-104/rimb-1/egl-30/acc-3/glc-2/glr-4/ace-1/ced-10/snf-6/lgc-43/cla-1/gab-1/W03A5.6/des-2/gar-1/unc-10/lgc-44/snt-1/elks-1/ida-1/C30G7.2/eat-2/unc-77/ace-3/syx-6/glr-5/unc-75/egl-3/lgc-27/lgc-53/lgc-21/unc-25/glc-3/snb-1/syd-2/lgc-38/eat-16/tyra-3/acr-20/lgc-35/dop-5
GO:0098916	anterograde trans-synaptic signaling	215	0.42906	1.2889	0.0356164	0.229612	0.198053	2663	tags=30%, list=20%, signal=24%	acr-24/unc-17/dat-1/snn-1/unc-122/sol-1/lgc-30/acr-21/dop-2/dop-1/dgk-1/acc-4/ace-2/unc-64/tbc-7/lgc-55/syx-2/ser-1/acr-2/F35H10.10/mod-1/snt-7/mig-2/unc-104/rimb-1/egl-30/acc-3/glc-2/glr-4/ace-1/ced-10/snf-6/lgc-43/cla-1/gab-1/W03A5.6/des-2/gar-1/unc-10/lgc-44/snt-1/elks-1/ida-1/C30G7.2/eat-2/unc-77/ace-3/syx-6/glr-5/unc-75/egl-3/lgc-27/lgc-53/lgc-21/unc-25/glc-3/snb-1/syd-2/lgc-38/eat-16/tyra-3/acr-20/lgc-35/dop-5
GO:0048666	neuron development	226	0.425827	1.28515	0.0369863	0.237721	0.205047	1918	tags=21%, list=14%, signal=18%	unc-3/kal-1/lin-17/sdn-1/cog-1/unc-130/ddr-1/fkh-9/shc-1/cwn-2/fmi-1/enu-3.5/zag-1/unc-64/lin-11/daf-11/enu-3.6/unc-51/dex-1/mkk-4/unc-129/twf-2/T01D3.1/grdn-1/mig-2/unc-5/unc-104/rpm-1/egl-30/svh-1/ced-10/ceh-14/maph-1.3/madd-4/tiam-1/dlk-1/kin-20/slt-1/mec-8/nab-1/efn-2/lim-7/ida-1/dbn-1/sax-3/rack-1/jnk-1
GO:0009150	purine ribonucleotide metabolic process	133	-0.421817	-1.30292	0.0371621	0.238129	0.205399	1707	tags=23%, list=13%, signal=20%	atp-5/dlat-1/D2021.4/ogdh-1/acy-3/gpd-3/pfk-1.1/atp-1/asb-2/gpd-1/R53.4/Y69A2AR.18/pyk-1/atic-1/hint-1/ndx-3/ppat-1/pdha-1/mlcd-1/C15B12.1/T05E7.1/adsl-1/mce-1/cyc-1/Y39A1A.21/F38B6.4/enol-1/ipgm-1/pfas-1/T22B7.7
GO:0045144	meiotic sister chromatid segregation	17	-0.706808	-1.51811	0.0377739	0.241321	0.208152	1168	tags=12%, list=9%, signal=11%	coh-3/coh-4
GO:0009259	ribonucleotide metabolic process	144	-0.412378	-1.2932	0.0378973	0.241382	0.208204	2140	tags=26%, list=16%, signal=22%	pdhb-1/F58F12.1/T19B4.3/gpd-2/R12E2.11/tpi-1/atp-5/dlat-1/D2021.4/ogdh-1/acy-3/gpd-3/pfk-1.1/dhod-1/atp-1/asb-2/gpd-1/R53.4/Y69A2AR.18/pyk-1/atic-1/hint-1/ndx-3/ppat-1/pdha-1/mlcd-1/C15B12.1/T05E7.1/adsl-1/mce-1/cyc-1/Y39A1A.21/F38B6.4/enol-1/ipgm-1/pfas-1/T22B7.7
GO:0006754	ATP biosynthetic process	22	-0.653988	-1.46477	0.0389362	0.247152	0.213182	2078	tags=45%, list=15%, signal=39%	atp-4/atp-3/F58F12.1/atp-5/atp-1/asb-2/R53.4/Y69A2AR.18/cyc-1/Y39A1A.21
GO:0030490	maturation of SSU-rRNA	37	-0.557773	-1.42847	0.0390363	0.247152	0.213182	2767	tags=43%, list=20%, signal=34%	nol-10/mrps-11/T01B7.5/rha-2/Y61A9LA.10/T22H9.1/ddx-52/F13H8.2/F55F8.3/K05C4.5/Y41C4A.9/lpd-2/F54C9.9/F18C12.3/F57B10.8/C10B5.1
GO:0001505	regulation of neurotransmitter levels	70	0.52358	1.37178	0.0393343	0.248298	0.21417	2201	tags=26%, list=16%, signal=22%	unc-17/dat-1/snn-1/ace-2/unc-64/syx-2/snt-7/egl-30/ace-1/snf-6/mod-5/cla-1/unc-10/snt-1/ida-1/ace-3/syx-6/egl-3
GO:0007155	cell adhesion	105	0.485821	1.3475	0.0399626	0.25022	0.215828	879	tags=16%, list=7%, signal=15%	igcm-3/dlg-1/clc-2/ctn-1/ceh-13/bar-1/clc-3/vab-3/fmi-1/jac-1/zoo-1/afd-1/wrm-1/ceh-43/cdh-5/vab-9/dex-1
GO:0022610	biological adhesion	105	0.485821	1.3475	0.0399626	0.25022	0.215828	879	tags=16%, list=7%, signal=15%	igcm-3/dlg-1/clc-2/ctn-1/ceh-13/bar-1/clc-3/vab-3/fmi-1/jac-1/zoo-1/afd-1/wrm-1/ceh-43/cdh-5/vab-9/dex-1
GO:0009117	nucleotide metabolic process	181	-0.388937	-1.25434	0.0400825	0.25022	0.215828	2009	tags=23%, list=15%, signal=20%	T19B4.3/gpd-2/R12E2.11/qns-1/tpi-1/atp-5/dlat-1/D2021.4/ogdh-1/acy-3/gpd-3/pfk-1.1/nmat-2/dhod-1/atp-1/Y10G11A.1/asb-2/gpd-1/tyms-1/R53.4/Y69A2AR.18/pyk-1/ZK177.8/atic-1/hint-1/flad-1/ndx-3/ppat-1/ndx-9/pdha-1/mlcd-1/C15B12.1/T05E7.1/adsl-1/mce-1/cyc-1/Y39A1A.21/F38B6.4/enol-1/ipgm-1/pfas-1/T22B7.7
GO:0040025	vulval development	167	0.437749	1.28982	0.0401107	0.25022	0.215828	1827	tags=17%, list=14%, signal=15%	ldb-1/lin-17/lin-1/bar-1/ksr-1/cwn-2/mab-10/hpl-1/par-1/vav-1/lin-11/gale-1/egl-13/lin-44/sem-2/osm-11/pop-1/gei-4/cdf-1/bed-3/ras-1/peb-1/dep-1/lin-12/alg-1/unc-83/fos-1/tsp-14/swsn-1
GO:0006310	DNA recombination	100	-0.444331	-1.33573	0.0406541	0.252459	0.217759	2760	tags=33%, list=20%, signal=26%	rpa-4/mre-11/rpa-1/wapl-1/gen-1/hil-5/smc-6/R05D3.12/ZK1248.11/mus-81/rmh-2/xpf-1/Y54G2A.50/rev-3/hil-3/him-17/brc-2/cku-80/K07C5.3/syp-3/F35H10.5/slx-1/K02F3.12/sld-5/him-18/pch-2/mut-2/lig-4/ercc-1/rtel-1/rde-2/syp-1/C06G3.8
GO:0009798	axis specification	72	0.528317	1.39019	0.0407375	0.252459	0.217759	1724	tags=15%, list=13%, signal=13%	lin-17/bar-1/cwn-2/par-1/gsk-3/wrm-1/pptr-1/pop-1/ced-10/lit-1/ubq-2
GO:0007163	establishment or maintenance of cell polarity	105	0.484593	1.34409	0.0408267	0.252459	0.217759	1377	tags=14%, list=10%, signal=13%	lin-17/dlg-1/bar-1/pde-1/cmd-1/par-1/gsk-3/wrm-1/lin-44/ncl-1/mig-2/unc-5/ced-10/gpb-1/crb-1
GO:0140352	export from cell	123	0.456737	1.29182	0.0409956	0.252767	0.218024	2024	tags=20%, list=15%, signal=17%	unc-17/catp-1/snn-1/dop-2/unc-64/syx-2/K02E10.1/apt-9/rbf-1/snt-7/pph-5/unc-104/sec-12/egl-30/kqt-3/cla-1/unc-10/snt-1/ida-1/F54C9.11/snt-6/ykt-6/syx-6/rab-11.1
GO:0043065	positive regulation of apoptotic process	29	0.643461	1.44109	0.0411395	0.252918	0.218155	1983	tags=24%, list=15%, signal=21%	unc-3/skr-1/tra-1/eel-1/dre-1/sptf-3/ced-1
GO:0032270	positive regulation of cellular protein metabolic process	160	0.446944	1.3092	0.041424	0.253931	0.219029	2162	tags=18%, list=16%, signal=15%	F14D12.1/daf-7/F56D2.5/T28B8.4/egl-17/Y77E11A.12/gsk-3/mob-2/wrm-1/dbl-1/unc-129/C17H11.6/ckk-1/clk-1/mop-25.3/hsp-90/chk-2/F40F12.9/nipi-3/rpt-6/T28B8.3/iff-1/rack-1/gcn-1/rpn-13/Y66D12A.9/rla-1/gcn-2
GO:0048569	post-embryonic animal organ development	170	0.436568	1.28697	0.0417827	0.255392	0.220289	1827	tags=17%, list=14%, signal=15%	ldb-1/lin-17/lin-1/bar-1/ksr-1/cwn-2/mab-10/hpl-1/par-1/vav-1/lin-11/gale-1/egl-13/lin-44/sem-2/osm-11/pop-1/gei-4/cdf-1/bed-3/ras-1/peb-1/dep-1/lin-12/alg-1/unc-83/fos-1/tsp-14/swsn-1
GO:0000460	maturation of 5.8S rRNA	30	-0.591245	-1.44809	0.0421428	0.256853	0.221549	2976	tags=43%, list=22%, signal=34%	F53E10.6/crn-3/F44G4.1/eri-1/exos-9/exos-2/nol-9/F54C9.9/Y51H7C.7/T05H4.10/F57B10.8/R02D3.8/lpd-7
GO:0009949	polarity specification of anterior/posterior axis	16	0.73236	1.48114	0.0425894	0.257858	0.222416	542	tags=12%, list=4%, signal=12%	lin-17/par-1
GO:1903046	meiotic cell cycle process	166	-0.400049	-1.26887	0.0427825	0.257858	0.222416	2843	tags=28%, list=21%, signal=22%	bub-1/kle-2/rec-1/cyb-3/air-2/klc-1/mei-2/W02A2.8/T16G12.1/mre-11/emb-30/R05D3.12/mei-1/Y67D8C.9/him-10/mus-81/him-3/rmh-2/eri-1/xpf-1/Y54G2A.50/gei-17/him-17/ppfr-1/brc-2/puf-8/syp-3/wee-1.3/ZK430.5/F35H10.5/slx-1/him-18/egg-4/pch-2/lin-5/cdc-25.3/coh-3/R06C7.2/spd-3/cdc-14/mut-2/pam-1/ercc-1/rde-2/syp-1/coh-4
GO:0009145	purine nucleoside triphosphate biosynthetic process	24	-0.64213	-1.46523	0.042794	0.257858	0.222416	2974	tags=46%, list=22%, signal=36%	atp-4/atp-3/ndk-1/F58F12.1/atp-5/atp-1/asb-2/R53.4/Y69A2AR.18/cyc-1/Y39A1A.21
GO:0009206	purine ribonucleoside triphosphate biosynthetic process	24	-0.64213	-1.46523	0.042794	0.257858	0.222416	2974	tags=46%, list=22%, signal=36%	atp-4/atp-3/ndk-1/F58F12.1/atp-5/atp-1/asb-2/R53.4/Y69A2AR.18/cyc-1/Y39A1A.21
GO:0010035	response to inorganic substance	105	0.471899	1.30888	0.0431034	0.25794	0.222486	1918	tags=18%, list=14%, signal=16%	nlp-14/cdr-4/dat-1/ctl-2/nlp-1/shc-1/pde-1/pgp-1/daf-11/cdr-2/snt-7/mig-2/cdf-1/pde-3/cla-1/snt-1/fos-1/snt-6/jnk-1
GO:0140013	meiotic nuclear division	133	-0.414678	-1.28087	0.0433957	0.25794	0.222486	2508	tags=21%, list=19%, signal=17%	R05D3.12/mei-1/him-10/mus-81/him-3/rmh-2/eri-1/xpf-1/Y54G2A.50/gei-17/him-17/ppfr-1/puf-8/syp-3/ZK430.5/F35H10.5/slx-1/him-18/egg-4/pch-2/coh-3/R06C7.2/spd-3/cdc-14/mut-2/rde-2/syp-1/coh-4
GO:1901214	regulation of neuron death	18	0.707921	1.46014	0.0436242	0.25794	0.222486	1918	tags=28%, list=14%, signal=24%	crt-1/dat-1/tra-1/tir-1/jnk-1
GO:0045454	cell redox homeostasis	13	-0.739476	-1.4964	0.0437179	0.25794	0.222486	1823	tags=38%, list=14%, signal=33%	tpi-1/png-1/prdx-3/trxr-2/selt-1.2
GO:0050804	modulation of chemical synaptic transmission	72	0.524798	1.38093	0.0438884	0.25794	0.222486	3124	tags=36%, list=23%, signal=28%	unc-17/unc-122/sol-1/F35H10.10/mig-2/egl-30/glr-4/ced-10/W03A5.6/unc-10/snt-1/elks-1/ida-1/C30G7.2/unc-77/glr-5/unc-75/egl-3/eat-16/gbb-2/dyb-1/F46C5.4/daf-16/aex-3/glr-6/egl-21
GO:0099177	regulation of trans-synaptic signaling	72	0.524798	1.38093	0.0438884	0.25794	0.222486	3124	tags=36%, list=23%, signal=28%	unc-17/unc-122/sol-1/F35H10.10/mig-2/egl-30/glr-4/ced-10/W03A5.6/unc-10/snt-1/elks-1/ida-1/C30G7.2/unc-77/glr-5/unc-75/egl-3/eat-16/gbb-2/dyb-1/F46C5.4/daf-16/aex-3/glr-6/egl-21
GO:0007179	transforming growth factor beta receptor signaling pathway	32	0.623626	1.4315	0.043902	0.25794	0.222486	2732	tags=34%, list=20%, signal=27%	daf-7/dbl-1/daf-11/daf-3/mab-31/lon-1/tsp-14/sma-9/daf-5/bra-1/daf-8
GO:0071559	response to transforming growth factor beta	32	0.623626	1.4315	0.043902	0.25794	0.222486	2732	tags=34%, list=20%, signal=27%	daf-7/dbl-1/daf-11/daf-3/mab-31/lon-1/tsp-14/sma-9/daf-5/bra-1/daf-8
GO:0071560	cellular response to transforming growth factor beta stimulus	32	0.623626	1.4315	0.043902	0.25794	0.222486	2732	tags=34%, list=20%, signal=27%	daf-7/dbl-1/daf-11/daf-3/mab-31/lon-1/tsp-14/sma-9/daf-5/bra-1/daf-8
GO:0015872	dopamine transport	16	0.721813	1.45981	0.044293	0.258803	0.223231	1876	tags=44%, list=14%, signal=38%	dat-1/dop-2/snt-7/cla-1/snt-1/mapk-15/snt-6
GO:0051937	catecholamine transport	16	0.721813	1.45981	0.044293	0.258803	0.223231	1876	tags=44%, list=14%, signal=38%	dat-1/dop-2/snt-7/cla-1/snt-1/mapk-15/snt-6
GO:0017157	regulation of exocytosis	25	0.646991	1.41723	0.0448532	0.260228	0.22446	1876	tags=24%, list=14%, signal=21%	K02E10.1/snt-7/pph-5/cla-1/snt-1/snt-6
GO:0018198	peptidyl-cysteine modification	13	0.765751	1.47649	0.044905	0.260228	0.22446	378	tags=23%, list=3%, signal=22%	dhhc-10/dhhc-7/dhhc-1
GO:0019722	calcium-mediated signaling	13	0.764835	1.47473	0.044905	0.260228	0.22446	1622	tags=46%, list=12%, signal=41%	cmd-1/unc-64/ser-1/ckk-1/ced-11/nab-1
GO:0046390	ribose phosphate biosynthetic process	80	-0.450403	-1.28359	0.0451159	0.2607	0.224868	2226	tags=28%, list=16%, signal=23%	F38B2.4/pdhb-1/F58F12.1/T19B4.3/R12E2.11/atp-5/dlat-1/acy-3/dhod-1/atp-1/asb-2/R53.4/Y69A2AR.18/atic-1/ppat-1/pdha-1/mlcd-1/adsl-1/cyc-1/Y39A1A.21/F38B6.4/pfas-1
GO:0065009	regulation of molecular function	479	0.376539	1.20521	0.0452323	0.2607	0.224868	1759	tags=15%, list=13%, signal=14%	rhi-1/kal-1/aakg-2/T01D3.3/gbf-1/K07A1.6/F14D12.1/K09E9.4/dnj-7/T28B8.4/rgef-1/ddr-1/Y106G6G.2/K12G11.6/ahsa-1/rund-1/shc-1/gei-1/C53B7.2/F53A10.2/F53H1.3/tbc-17/cmd-1/Y77E11A.12/tbc-13/Y37A1B.17/srp-8/vav-1/wrm-1/F13D2.1/C02F12.5/F32D8.3/Y53G8AR.5/cal-2/frm-3/sipa-1/gck-1/pdfr-1/pptr-1/tbc-16/F32D8.7/cal-4/rga-9/mec-9/T01D1.3/ZK287.4/prhg-1/rgs-2/ckk-1/mop-25.3/hsp-90/sec-12/rga-4/Y50D4B.6/F19C7.8/tiam-1/sti-1/Y38E10A.22/kin-16/W03A5.6/cgef-1/plc-1/nipi-3/F09A5.2/eat-17/rhgf-1/dot-1.5/aakg-1/hgap-1/C09F9.2/Y71H2AM.15/tbc-6/T28B8.3/rga-3
GO:0010038	response to metal ion	70	0.519773	1.36181	0.0453858	0.260876	0.225019	1918	tags=19%, list=14%, signal=16%	cdr-4/dat-1/shc-1/pgp-1/cdr-2/snt-7/mig-2/cdf-1/cla-1/snt-1/fos-1/snt-6/jnk-1
GO:0001704	formation of primary germ layer	51	0.561576	1.39684	0.0466838	0.267612	0.230829	3381	tags=37%, list=25%, signal=28%	sel-7/sem-4/wrm-1/dbl-1/sem-2/pop-1/lon-1/lin-12/lit-1/tsp-14/sma-9/mab-5/fozi-1/tap-1/mex-1/hlh-1/lin-39/lin-59/unc-62
GO:0016137	glycoside metabolic process	11	-0.771778	-1.51121	0.0468125	0.267626	0.230841	780	tags=36%, list=6%, signal=34%	acox-1.3/acox-1.1/W03G11.3/acox-1.2
GO:0008045	motor neuron axon guidance	32	0.619628	1.42233	0.0473357	0.269573	0.232521	2071	tags=28%, list=15%, signal=24%	ddr-1/unc-129/T01D3.1/mig-2/unc-5/rpm-1/ced-10/rack-1/ddr-2
GO:0009142	nucleoside triphosphate biosynthetic process	31	-0.583031	-1.44494	0.0477351	0.269573	0.232521	2974	tags=39%, list=22%, signal=30%	atp-4/atp-3/ndk-1/F38B2.4/F58F12.1/atp-5/atp-1/asb-2/R53.4/Y69A2AR.18/cyc-1/Y39A1A.21
GO:0018991	oviposition	150	0.440106	1.27993	0.04782	0.269573	0.232521	2644	tags=23%, list=20%, signal=19%	cog-1/kcnl-2/aff-1/lin-1/bar-1/rund-1/egl-17/dgk-1/irk-1/lin-11/lin-44/ser-1/sem-2/pdi-3/rpm-1/egl-30/gpb-1/egl-47/cln-3.2/lin-12/unc-7/unc-83/tsp-14/swsn-1/ncr-1/ppt-1/egl-3/flp-17/egl-1/sek-1/gpb-2/syd-2/lury-1/eat-16/unc-119
GO:0007178	transmembrane receptor protein serine/threonine kinase signaling pathway	42	0.583901	1.41183	0.0479233	0.269573	0.232521	2804	tags=33%, list=21%, signal=26%	daf-7/dbl-1/daf-11/daf-3/D1053.4/unc-129/mab-31/lon-1/tsp-14/sma-9/daf-5/bra-1/daf-8/lem-2
GO:0032868	response to insulin	23	0.64907	1.40111	0.0480132	0.269573	0.232521	1924	tags=35%, list=14%, signal=30%	ins-6/unc-64/daf-28/K02E10.1/pptr-1/ins-1/dao-5/daf-6
GO:0032869	cellular response to insulin stimulus	23	0.64907	1.40111	0.0480132	0.269573	0.232521	1924	tags=35%, list=14%, signal=30%	ins-6/unc-64/daf-28/K02E10.1/pptr-1/ins-1/dao-5/daf-6
GO:0002064	epithelial cell development	11	0.780103	1.45206	0.0480427	0.269573	0.232521	2042	tags=36%, list=15%, signal=31%	exc-1/exc-4/let-4/hmr-1
GO:1905475	regulation of protein localization to membrane	17	0.714256	1.46531	0.0483333	0.270488	0.23331	1563	tags=35%, list=12%, signal=31%	gpn-1/gopc-1/F19C7.8/C03H12.1/cgt-1/nrx-1
GO:0043053	dauer entry	28	0.640602	1.42476	0.0492814	0.274346	0.236638	2201	tags=32%, list=16%, signal=27%	ins-6/daf-7/daf-28/ins-1/che-11/unc-10/dyf-11/ins-4/egl-3
GO:0055115	entry into diapause	28	0.640602	1.42476	0.0492814	0.274346	0.236638	2201	tags=32%, list=16%, signal=27%	ins-6/daf-7/daf-28/ins-1/che-11/unc-10/dyf-11/ins-4/egl-3
GO:0042661	regulation of mesodermal cell fate specification	27	0.630668	1.3866	0.0496689	0.275059	0.237253	2016	tags=30%, list=15%, signal=25%	sel-7/wrm-1/dbl-1/sem-2/lon-1/lin-12/tsp-14/sma-9
GO:1905770	regulation of mesodermal cell differentiation	27	0.630668	1.3866	0.0496689	0.275059	0.237253	2016	tags=30%, list=15%, signal=25%	sel-7/wrm-1/dbl-1/sem-2/lon-1/lin-12/tsp-14/sma-9
GO:1901659	glycosyl compound biosynthetic process	15	-0.710973	-1.47734	0.0501155	0.27681	0.238763	2171	tags=40%, list=16%, signal=34%	B0228.7/cdd-2/T19B4.3/acox-1.3/acox-1.1/acox-1.2
GO:0098656	anion transmembrane transport	110	0.461214	1.28532	0.0510949	0.281486	0.242797	1943	tags=21%, list=14%, signal=18%	ncx-4/srf-3/nkcc-1/nstp-2/B0285.6/nac-1/acc-4/lgc-55/sfxn-1.5/nac-2/nhx-3/pitr-3/mod-1/acc-3/glc-2/lgc-43/gab-1/lgc-44/nhx-9/pbo-4/nhx-8/nstp-4/Y47G6A.7
GO:0042330	taxis	189	0.42846	1.27339	0.0513889	0.282373	0.243561	1914	tags=22%, list=14%, signal=19%	lin-17/sdn-1/unc-130/gcy-35/rgef-1/sol-1/ddr-1/nlp-1/lite-1/cwn-2/fmi-1/enu-3.5/pde-1/zag-1/ift-81/unc-64/ift-74/daf-11/enu-3.6/unc-51/unc-129/T01D3.1/mig-2/ins-1/hsp-90/unc-5/unc-104/rpm-1/egl-30/ced-10/pde-3/madd-4/dlk-1/slt-1/efn-2/dyf-11/tub-1/ida-1/odr-3/sax-3/rack-1
GO:0007617	mating behavior	34	0.597853	1.39091	0.0522979	0.286625	0.247229	2551	tags=32%, list=19%, signal=26%	bar-1/dop-2/ser-1/ttll-11/unc-10/unc-7/fox-1/egl-3/sek-1/ttll-4/flp-12
GO:0045214	sarcomere organization	28	-0.59972	-1.44393	0.052865	0.288986	0.249266	2259	tags=50%, list=17%, signal=42%	unc-89/unc-112/sorb-1/tnt-4/unc-27/tnt-3/unc-78/unc-15/stn-1/unc-22/unc-94/pat-2/cpna-1/pat-3
GO:0071407	cellular response to organic cyclic compound	37	0.597648	1.39782	0.0538336	0.293525	0.25318	2663	tags=43%, list=20%, signal=35%	daf-7/dat-1/dop-2/dop-1/dgk-1/ser-1/daf-11/mod-1/egl-30/gar-1/unc-7/gpb-2/eat-16/tyra-3/gpa-3/dop-5
GO:0008355	olfactory learning	20	0.666884	1.41133	0.0545455	0.296109	0.255409	985	tags=20%, list=7%, signal=19%	ins-6/osm-9/daf-11/ins-7
GO:0042325	regulation of phosphorylation	153	0.432459	1.26064	0.0546218	0.296109	0.255409	2164	tags=20%, list=16%, signal=17%	aakg-2/F14D12.1/daf-7/K09E9.4/dnj-7/ddr-1/shc-1/egl-17/mob-2/wrm-1/dbl-1/gck-1/unc-129/ckk-1/mig-2/clk-1/mop-25.3/Y50D4B.6/kin-16/nipi-3/F09A5.2/aakg-1/rack-1/gcn-1/F39B2.5/ddr-2/rsf-1/rla-1/gcn-2/nsy-4
GO:2000027	regulation of animal organ morphogenesis	29	0.620242	1.38909	0.0547264	0.296109	0.255409	3369	tags=45%, list=25%, signal=34%	sel-7/wrm-1/dbl-1/sem-2/lon-1/lin-12/tsp-14/sma-9/mab-5/fozi-1/vang-1/hlh-1/lin-39
GO:0001934	positive regulation of protein phosphorylation	56	0.543626	1.36536	0.0552923	0.298409	0.257394	1093	tags=18%, list=8%, signal=16%	F14D12.1/daf-7/egl-17/mob-2/wrm-1/dbl-1/unc-129/ckk-1/clk-1/mop-25.3
GO:0007167	enzyme linked receptor protein signaling pathway	165	0.427869	1.25689	0.0554785	0.298655	0.257605	2071	tags=16%, list=15%, signal=14%	ins-6/daf-7/ddr-1/shc-1/egl-17/src-2/unc-64/dbl-1/daf-28/daf-11/pptr-1/daf-3/D1053.4/unc-129/ins-1/mab-31/nipi-4/Y50D4B.6/kin-16/lon-1/F09A5.2/efn-2/tsp-14/dao-5/daf-6/sma-9/ddr-2
GO:2001222	regulation of neuron migration	12	0.768351	1.45859	0.0557491	0.299352	0.258206	926	tags=33%, list=7%, signal=31%	lin-17/cwn-2/lin-44/cfz-2
GO:0030150	protein import into mitochondrial matrix	15	-0.705881	-1.46676	0.0559683	0.29977	0.258567	2719	tags=47%, list=20%, signal=37%	haf-1/dnj-21/scpl-4/tomm-20/tin-44/F45G2.8/F53A3.7
GO:0032880	regulation of protein localization	129	0.441676	1.25812	0.0561151	0.299799	0.258592	1563	tags=16%, list=12%, signal=15%	unc-14/nhr-14/gpn-1/cmd-1/jac-1/afd-1/wrm-1/ubc-13/daf-28/atx-2/unc-51/gopc-1/grdn-1/unc-104/egl-30/F19C7.8/C03H12.1/plc-1/sam-10/cgt-1/nrx-1
GO:0042440	pigment metabolic process	15	-0.704994	-1.46491	0.0574315	0.304087	0.262291	2009	tags=47%, list=15%, signal=40%	T19B4.3/cox-10/cox-15/ppat-1/mel-32/frh-1/F38B6.4
GO:0046148	pigment biosynthetic process	15	-0.704994	-1.46491	0.0574315	0.304087	0.262291	2009	tags=47%, list=15%, signal=40%	T19B4.3/cox-10/cox-15/ppat-1/mel-32/frh-1/F38B6.4
GO:0018230	peptidyl-L-cysteine S-palmitoylation	12	0.766153	1.45442	0.0574913	0.304087	0.262291	378	tags=25%, list=3%, signal=24%	dhhc-10/dhhc-7/dhhc-1
GO:0018231	peptidyl-S-diacylglycerol-L-cysteine biosynthetic process from peptidyl-cysteine	12	0.766153	1.45442	0.0574913	0.304087	0.262291	378	tags=25%, list=3%, signal=24%	dhhc-10/dhhc-7/dhhc-1
GO:0048513	animal organ development	391	0.382228	1.20163	0.0579151	0.305567	0.263567	1827	tags=16%, list=14%, signal=14%	ldb-1/lin-17/cog-1/lin-1/sel-7/bar-1/ksr-1/atrn-1/tra-1/cwn-2/egl-17/ptr-23/mab-10/hpl-1/dod-6/par-1/vav-1/wrm-1/unc-64/sup-36/dbl-1/phat-6/lin-11/gale-1/ztf-16/egl-13/nekl-3/lin-44/atx-2/sem-2/phat-2/dex-1/sup-37/pdi-3/grdn-1/osm-11/ram-2/unc-5/unc-104/pqn-8/pop-1/wrt-4/gei-4/svh-1/cdf-1/bed-3/ras-1/peb-1/dep-1/dre-1/lon-1/lin-12/mec-8/alg-1/cdk-4/unc-83/fos-1/lim-7/tsp-14/sptf-3/tbx-2/ida-1/swsn-1
GO:1905483	regulation of motor neuron migration	11	0.773831	1.44038	0.0587189	0.30645	0.264329	926	tags=36%, list=7%, signal=34%	lin-17/cwn-2/lin-44/cfz-2
GO:0006790	sulfur compound metabolic process	161	-0.390679	-1.23634	0.0587625	0.30645	0.264329	973	tags=13%, list=7%, signal=12%	gss-1/gst-43/Y54G11A.9/oxy-4/gst-21/mtrr-1/gst-29/gsto-1/pdha-1/frh-1/ZC373.5/mlcd-1/C15B12.1/T05E7.1/mce-1/gst-30/F39H2.3/T07E3.3/T13G4.4/tpk-1/T22B7.7
GO:0048260	positive regulation of receptor-mediated endocytosis	10	0.771488	1.41891	0.0591398	0.30645	0.264329	19	tags=10%, list=0%, signal=10%	Y57G11C.22
GO:1905485	positive regulation of motor neuron migration	10	0.774451	1.42436	0.0591398	0.30645	0.264329	926	tags=40%, list=7%, signal=37%	lin-17/cwn-2/lin-44/cfz-2
GO:2001224	positive regulation of neuron migration	10	0.774451	1.42436	0.0591398	0.30645	0.264329	926	tags=40%, list=7%, signal=37%	lin-17/cwn-2/lin-44/cfz-2
GO:0090100	positive regulation of transmembrane receptor protein serine/threonine kinase signaling pathway	15	0.729669	1.45984	0.0592217	0.30645	0.264329	1748	tags=33%, list=13%, signal=29%	daf-7/dbl-1/daf-11/unc-129/tsp-14
GO:0043113	receptor clustering	12	0.763307	1.44902	0.0592334	0.30645	0.264329	1903	tags=50%, list=14%, signal=43%	Y57G11C.22/dlg-1/frm-3/unc-104/nrx-1/lin-46
GO:0051336	regulation of hydrolase activity	181	0.425134	1.25724	0.0592384	0.30645	0.264329	1750	tags=18%, list=13%, signal=16%	kal-1/T01D3.3/K07A1.6/T28B8.4/K12G11.6/ahsa-1/rund-1/C53B7.2/F53A10.2/tbc-17/Y77E11A.12/tbc-13/srp-8/F13D2.1/C02F12.5/F32D8.3/sipa-1/gck-1/pptr-1/tbc-16/F32D8.7/mec-9/T01D1.3/ZK287.4/hsp-90/tiam-1/sti-1/cgef-1/eat-17/hgap-1/C09F9.2/tbc-6/T28B8.3
GO:0007166	cell surface receptor signaling pathway	346	0.388191	1.2117	0.0594315	0.306701	0.264546	2016	tags=16%, list=15%, signal=14%	lin-17/ins-6/daf-7/sel-7/bar-1/ddr-1/acr-21/shc-1/cwn-2/egl-17/src-2/plr-1/gsk-3/bre-4/vav-1/wrm-1/unc-64/dbl-1/daf-28/lin-44/daf-11/pptr-1/acr-2/daf-3/cfz-2/ptc-3/D1053.4/unc-129/F35H10.10/osm-11/mig-2/ins-1/unc-5/mab-31/nipi-4/eel-1/Y50D4B.6/pop-1/glc-2/glr-4/ced-10/ilcr-1/kin-16/lon-1/lin-12/F09A5.2/lit-1/efn-2/tsp-14/dao-5/eat-2/icap-1/sax-3/daf-6/glr-5/sma-9
GO:0045773	positive regulation of axon extension	13	0.751929	1.44984	0.0604491	0.308662	0.266237	2535	tags=46%, list=19%, signal=38%	zag-1/mkk-4/unc-5/dlk-1/dbn-1/cebp-1
GO:0007369	gastrulation	76	0.494745	1.31586	0.0607407	0.308662	0.266237	3381	tags=32%, list=25%, signal=24%	sel-7/sem-4/wrm-1/dbl-1/sem-2/pop-1/ama-1/ced-10/lon-1/lin-12/lit-1/tsp-14/sma-9/hmr-1/mab-5/fozi-1/tap-1/arx-1/ugt-23/mex-1/hlh-1/lin-39/lin-59/unc-62
GO:0018212	peptidyl-tyrosine modification	87	0.477044	1.29311	0.0608696	0.308662	0.266237	2926	tags=23%, list=22%, signal=18%	F14D12.1/ddr-1/ksr-1/src-2/hpk-1/mkk-4/nipi-4/Y50D4B.6/kin-16/trk-1/F09A5.2/ddr-2/tpst-1/abl-1/sek-1/Y38H6C.20/svh-2/T01G5.1/F11E6.8/W03A5.1
GO:0055086	nucleobase-containing small molecule metabolic process	222	-0.361462	-1.19615	0.0609214	0.308662	0.266237	2171	tags=23%, list=16%, signal=20%	B0228.7/cdd-2/pdhb-1/F58F12.1/T19B4.3/gpd-2/R12E2.11/ndx-2/qns-1/tpi-1/atp-5/dlat-1/D2021.4/ogdh-1/alh-8/acy-3/gpd-3/pfk-1.1/nmat-2/dhod-1/atp-1/Y10G11A.1/asb-2/jmjd-5/gpd-1/tyms-1/R53.4/Y69A2AR.18/pyk-1/ZK177.8/atic-1/hint-1/flad-1/ndx-3/ppat-1/mel-32/ndx-9/pdha-1/mlcd-1/C15B12.1/T05E7.1/adsl-1/mce-1/cyc-1/Y39A1A.21/F38B6.4/enol-1/ipgm-1/C50F4.16/pfas-1/T22B7.7
GO:0007254	JNK cascade	10	0.770959	1.41794	0.0609319	0.308662	0.266237	2237	tags=60%, list=17%, signal=50%	jip-1/K11H12.9/lin-44/mig-2/jnk-1/kgb-2
GO:0007602	phototransduction	10	0.769897	1.41599	0.0609319	0.308662	0.266237	1781	tags=60%, list=13%, signal=52%	lite-1/pde-1/daf-11/npr-3/pde-3/sro-1
GO:0009583	detection of light stimulus	10	0.769897	1.41599	0.0609319	0.308662	0.266237	1781	tags=60%, list=13%, signal=52%	lite-1/pde-1/daf-11/npr-3/pde-3/sro-1
GO:0031111	negative regulation of microtubule polymerization or depolymerization	12	0.760367	1.44344	0.0609756	0.308662	0.266237	1305	tags=33%, list=10%, signal=30%	atx-2/mig-2/unc-5/ced-10
GO:0046394	carboxylic acid biosynthetic process	108	-0.416801	-1.24788	0.0621626	0.313755	0.27063	1044	tags=13%, list=8%, signal=12%	bcat-1/gln-3/oatr-1/mtrr-1/seld-1/T28H10.1/fat-3/mel-32/ZC373.5/mlcd-1/mecr-1/F37C12.3/fat-7/T13G4.4
GO:0015780	nucleotide-sugar transmembrane transport	11	0.770532	1.43424	0.0622776	0.313755	0.27063	1943	tags=45%, list=14%, signal=39%	srf-3/nstp-2/nstp-10/nstp-4/Y47G6A.7
GO:0035150	regulation of tube size	10	0.769058	1.41444	0.062724	0.315255	0.271924	1940	tags=30%, list=14%, signal=26%	exc-1/exc-4/let-4
GO:0098609	cell-cell adhesion	55	0.541403	1.35794	0.0629921	0.315854	0.272441	871	tags=18%, list=6%, signal=17%	igcm-3/dlg-1/clc-2/ceh-13/clc-3/fmi-1/jac-1/zoo-1/cdh-5/vab-9
GO:0090325	regulation of locomotion involved in locomotory behavior	28	0.617419	1.3732	0.063228	0.315962	0.272533	2201	tags=25%, list=16%, signal=21%	dat-1/rund-1/dop-2/cccp-1/unc-7/eat-2/egl-3
GO:0034622	cellular protein-containing complex assembly	313	-0.346472	-1.18576	0.0635188	0.315962	0.272533	2178	tags=20%, list=16%, signal=18%	zhit-3/Y48A5A.1/unc-96/cox-16/Y119D3B.12/unc-60/C18E9.4/hil-3/viln-1/cchl-1/brc-2/F32D8.4/aex-4/ZC434.4/tbcc-1/B0035.15/nuo-1/hcp-4/unc-94/icln-1/F35H10.5/F55F8.3/gex-2/ZK1128.1/eral-1/nduf-7/pfd-6/Y50D7A.10/swp-1/T20D3.6/ruvb-2/nuaf-3/T20H4.5/spg-7/mxt-1/R07E5.19/gtf-2H5/bcs-1/mrpl-20/arx-4/coa-6/B0336.13/smn-1/nasp-1/spr-2/gsnl-1/taf-1/F02E9.1/tmd-2/F57B10.8/pfd-3/gop-3/tbce-1/taf-11.2/W02D3.12/uaf-1/pdcd-2/D1007.4/hil-8/cox-17/coa-1/cox-19/F54F2.7/evl-20
GO:0009952	anterior/posterior pattern specification	60	0.527402	1.34711	0.0635659	0.315962	0.272533	850	tags=8%, list=6%, signal=8%	lin-17/cwn-2/vab-3/par-1/pptr-1
GO:0000479	endonucleolytic cleavage of tricistronic rRNA transcript (SSU-rRNA, 5.8S rRNA, LSU-rRNA)	11	-0.752977	-1.4744	0.0636364	0.315962	0.272533	1886	tags=45%, list=14%, signal=39%	Y61A9LA.10/nol-9/F54C9.9/F57B10.8/C10B5.1
GO:1901890	positive regulation of cell junction assembly	18	0.687614	1.41825	0.0637584	0.315962	0.272533	3124	tags=44%, list=23%, signal=34%	unc-104/rpm-1/aex-5/bli-4/nlr-1/egl-3/daf-16/egl-21
GO:0090066	regulation of anatomical structure size	117	0.449748	1.2637	0.0643275	0.318039	0.274325	2760	tags=31%, list=20%, signal=25%	Y57G11C.22/vab-19/nkcc-1/exc-1/zag-1/dbl-1/daf-11/unc-51/mkk-4/twf-2/R07G3.8/unc-5/exc-4/unc-104/rpm-1/sma-5/dlk-1/kin-20/slt-1/F53E2.2/T24B8.4/dbn-1/let-4/prx-11/unc-69/pfn-2/arx-5/cap-1/adt-2/cebp-1/tfg-1/sad-1/daam-1/unc-119/pfn-3/add-1
GO:0009201	ribonucleoside triphosphate biosynthetic process	28	-0.591954	-1.42523	0.0648379	0.318601	0.27481	2974	tags=39%, list=22%, signal=31%	atp-4/atp-3/ndk-1/F58F12.1/atp-5/atp-1/asb-2/R53.4/Y69A2AR.18/cyc-1/Y39A1A.21
GO:0048846	axon extension involved in axon guidance	28	0.613622	1.36475	0.0648918	0.318601	0.27481	1542	tags=29%, list=11%, signal=25%	unc-130/enu-3.5/enu-3.6/mig-2/rpm-1/ced-10/dlk-1/slt-1
GO:1902284	neuron projection extension involved in neuron projection guidance	28	0.613622	1.36475	0.0648918	0.318601	0.27481	1542	tags=29%, list=11%, signal=25%	unc-130/enu-3.5/enu-3.6/mig-2/rpm-1/ced-10/dlk-1/slt-1
GO:0045927	positive regulation of growth	86	0.47795	1.29359	0.065123	0.318997	0.275152	2535	tags=29%, list=19%, signal=24%	hpl-1/zag-1/dbl-1/nac-2/mkk-4/grdn-1/clk-1/unc-5/unc-104/peb-1/sma-5/dlk-1/lon-1/unc-10/aex-5/swsn-1/dbn-1/ncr-1/umps-1/bli-4/sma-9/hst-6/egl-3/adt-2/cebp-1
GO:0043966	histone H3 acetylation	11	-0.749568	-1.46773	0.0659091	0.321485	0.277298	930	tags=36%, list=7%, signal=34%	B0025.4/sir-2.1/lsy-13/Y17G9B.8
GO:0009628	response to abiotic stimulus	206	0.414829	1.2411	0.0659341	0.321485	0.277298	2239	tags=24%, list=17%, signal=21%	ldb-1/tiar-2/daf-7/crt-1/gcy-35/sol-1/hsb-1/seb-3/osm-9/osm-10/lite-1/dop-1/sea-2/pde-1/hpk-1/hsp-16.41/lgc-55/atx-2/ser-1/daf-11/pezo-1/pptr-1/npr-3/mec-9/lin-42/osm-11/hsp-90/mec-2/ttx-1/mtd-1/pde-3/ceh-14/ilcr-1/mec-7/sti-1/nhr-1/che-11/mec-8/dyf-11/sro-1/odr-3/jnk-1/umps-1/hsp-1/gcn-2/mec-12/baf-1/abl-1/egl-3/par-5
GO:0006935	chemotaxis	179	0.421977	1.24552	0.0661041	0.321575	0.277375	1914	tags=21%, list=14%, signal=18%	lin-17/sdn-1/unc-130/gcy-35/rgef-1/ddr-1/cwn-2/fmi-1/enu-3.5/pde-1/zag-1/ift-81/unc-64/ift-74/daf-11/enu-3.6/unc-51/unc-129/T01D3.1/mig-2/ins-1/hsp-90/unc-5/unc-104/rpm-1/egl-30/ced-10/pde-3/madd-4/dlk-1/slt-1/efn-2/dyf-11/tub-1/ida-1/odr-3/sax-3/rack-1
GO:0030001	metal ion transport	249	0.401339	1.22031	0.0664858	0.322692	0.278339	1859	tags=21%, list=14%, signal=18%	degt-1/ZK563.2/ncx-4/nkcc-1/kcnl-2/catp-1/dat-1/egl-23/mca-2/trp-2/osm-9/twk-9/twk-25/nac-1/slc-17.3/twk-2/unc-8/irk-1/snf-12/twk-22/zipt-16/kqt-1/twk-34/nac-2/acr-2/acd-2/T13H5.6/twk-48/nhx-3/K12C11.6/Y41E3.8/toc-1/trp-4/ncx-1/kqt-3/cdf-1/del-9/F41C6.7/snf-6/mod-5/F19C7.8/ced-11/del-1/snf-3/flr-1/Y58A7A.1/nhx-9/pbo-4/ocr-2/nhx-8/C30G7.2/kvs-3
GO:0048667	cell morphogenesis involved in neuron differentiation	168	0.421746	1.24334	0.0668524	0.32373	0.279234	1914	tags=20%, list=14%, signal=18%	kal-1/lin-17/sdn-1/unc-130/ddr-1/cwn-2/fmi-1/enu-3.5/zag-1/unc-64/daf-11/enu-3.6/unc-51/mkk-4/unc-129/T01D3.1/grdn-1/mig-2/unc-5/unc-104/rpm-1/ced-10/maph-1.3/madd-4/tiam-1/dlk-1/kin-20/slt-1/efn-2/lim-7/ida-1/dbn-1/sax-3/rack-1
GO:0031401	positive regulation of protein modification process	73	0.524578	1.37951	0.0671005	0.324024	0.279488	1210	tags=16%, list=9%, signal=15%	F14D12.1/daf-7/egl-17/mob-2/wrm-1/dbl-1/unc-129/ckk-1/clk-1/mop-25.3/hsp-90/chk-2
GO:0009199	ribonucleoside triphosphate metabolic process	29	-0.597079	-1.44916	0.0674485	0.324024	0.279488	2974	tags=41%, list=22%, signal=32%	atp-4/atp-3/ntp-1/ndk-1/F58F12.1/atp-5/atp-1/asb-2/R53.4/Y69A2AR.18/cyc-1/Y39A1A.21
GO:0070848	response to growth factor	45	0.559633	1.35679	0.0675241	0.324024	0.279488	2804	tags=29%, list=21%, signal=23%	daf-7/egl-17/dbl-1/daf-11/daf-3/mab-31/lon-1/tsp-14/sma-9/daf-5/bra-1/daf-8/lem-2
GO:0071363	cellular response to growth factor stimulus	45	0.559633	1.35679	0.0675241	0.324024	0.279488	2804	tags=29%, list=21%, signal=23%	daf-7/egl-17/dbl-1/daf-11/daf-3/mab-31/lon-1/tsp-14/sma-9/daf-5/bra-1/daf-8/lem-2
GO:0000819	sister chromatid segregation	111	-0.410037	-1.24208	0.0679135	0.324572	0.27996	3253	tags=28%, list=24%, signal=21%	hcp-2/bub-1/kle-2/mdf-1/mix-1/cyb-3/air-2/ndc-80/spdl-1/T28C6.7/W02A2.8/wapl-1/emb-30/ctf-8/hcp-3/R05D3.12/him-10/him-3/F08F8.4/mdf-2/ppfr-1/chl-1/zyg-1/hcp-4/dpy-27/him-18/lin-5/coh-3/cdc-14/cdl-1/coh-4
GO:0097475	motor neuron migration	12	0.750345	1.42441	0.0679443	0.324572	0.27996	926	tags=33%, list=7%, signal=31%	lin-17/cwn-2/lin-44/cfz-2
GO:0048584	positive regulation of response to stimulus	156	0.424749	1.24292	0.0681502	0.324824	0.280178	1529	tags=17%, list=11%, signal=16%	daf-7/sel-7/rgef-1/ddr-1/ksr-1/F35H12.1/shc-1/nlp-2/snf-12/bre-4/F01D5.10/dbl-1/lin-44/daf-11/mkk-4/mec-9/unc-129/osm-11/mec-2/egl-30/mtd-1/svh-1/cdf-1/gnrr-4/mec-7/dlk-1/plc-1
GO:0009786	regulation of asymmetric cell division	13	0.742679	1.43201	0.0690846	0.326344	0.281489	1219	tags=23%, list=9%, signal=21%	lin-17/psa-3/pop-1
GO:0022612	gland morphogenesis	13	0.742836	1.43231	0.0690846	0.326344	0.281489	1197	tags=31%, list=9%, signal=28%	dod-6/phat-6/phat-2/pqn-8
GO:0048732	gland development	13	0.742836	1.43231	0.0690846	0.326344	0.281489	1197	tags=31%, list=9%, signal=28%	dod-6/phat-6/phat-2/pqn-8
GO:1905905	pharyngeal gland morphogenesis	13	0.742836	1.43231	0.0690846	0.326344	0.281489	1197	tags=31%, list=9%, signal=28%	dod-6/phat-6/phat-2/pqn-8
GO:0009260	ribonucleotide biosynthetic process	79	-0.451926	-1.28651	0.070005	0.329957	0.284605	2226	tags=28%, list=16%, signal=23%	F38B2.4/pdhb-1/F58F12.1/T19B4.3/R12E2.11/atp-5/dlat-1/acy-3/dhod-1/atp-1/asb-2/R53.4/Y69A2AR.18/atic-1/ppat-1/pdha-1/mlcd-1/adsl-1/cyc-1/Y39A1A.21/F38B6.4/pfas-1
GO:0030488	tRNA methylation	24	-0.630798	-1.43937	0.070529	0.331667	0.28608	1363	tags=38%, list=10%, signal=34%	W02A11.1/F25H8.1/mtcu-2/C04F5.8/C56G2.3/Y71F9AL.1/mtcu-1/M04B2.2/C53A5.17
GO:0072330	monocarboxylic acid biosynthetic process	47	-0.516349	-1.35922	0.0706806	0.331667	0.28608	542	tags=21%, list=4%, signal=20%	bckd-1A/R10E4.9/fat-2/elo-2/elo-9/fat-3/mlcd-1/mecr-1/F37C12.3/fat-7
GO:0008356	asymmetric cell division	45	0.556533	1.34927	0.0723473	0.338537	0.292006	1770	tags=16%, list=13%, signal=14%	lin-17/par-1/egl-13/psa-3/pop-1/lit-1/sptf-3
GO:1901888	regulation of cell junction assembly	36	0.584266	1.36544	0.0724638	0.338537	0.292006	2535	tags=33%, list=19%, signal=27%	ins-6/daf-28/mkk-4/unc-104/rpm-1/aex-5/ins-4/bli-4/nlr-1/egl-3/syd-2/cebp-1
GO:0001932	regulation of protein phosphorylation	113	0.449133	1.25567	0.0727802	0.338769	0.292206	1093	tags=13%, list=8%, signal=12%	aakg-2/F14D12.1/daf-7/K09E9.4/dnj-7/egl-17/mob-2/wrm-1/dbl-1/gck-1/unc-129/ckk-1/mig-2/clk-1/mop-25.3
GO:0043628	ncRNA 3'-end processing	23	-0.627981	-1.42059	0.0728643	0.338769	0.292206	2305	tags=43%, list=17%, signal=36%	usip-1/phf-30/crn-3/parn-2/eri-1/exos-9/exos-2/hoe-1/C06E1.9/R02D3.8
GO:0000959	mitochondrial RNA metabolic process	15	-0.683397	-1.42004	0.0729927	0.338769	0.292206	1975	tags=53%, list=15%, signal=46%	K03B4.1/prx-10/rpom-1/mtcu-2/coa-6/hoe-1/tfbm-1/C53A5.17
GO:0090481	pyrimidine nucleotide-sugar transmembrane transport	10	0.762471	1.40233	0.0734767	0.338818	0.292248	1943	tags=40%, list=14%, signal=34%	srf-3/nstp-2/nstp-4/Y47G6A.7
GO:0001710	mesodermal cell fate commitment	33	0.582171	1.34435	0.0734824	0.338818	0.292248	2016	tags=27%, list=15%, signal=23%	sel-7/wrm-1/dbl-1/sem-2/pop-1/lon-1/lin-12/tsp-14/sma-9
GO:0007501	mesodermal cell fate specification	33	0.582171	1.34435	0.0734824	0.338818	0.292248	2016	tags=27%, list=15%, signal=23%	sel-7/wrm-1/dbl-1/sem-2/pop-1/lon-1/lin-12/tsp-14/sma-9
GO:0032006	regulation of TOR signaling	18	-0.656231	-1.42995	0.0738916	0.339966	0.293238	1638	tags=39%, list=12%, signal=34%	rheb-1/raga-1/pept-1/mel-26/lmtr-2/nprl-2/nprl-3
GO:0072657	protein localization to membrane	117	0.444684	1.24947	0.0745614	0.342305	0.295256	2275	tags=21%, list=17%, signal=18%	Y57G11C.22/dlg-1/dhhc-10/dhhc-7/dhhc-1/gpn-1/frm-3/K02E10.1/wrb-1/gopc-1/unc-104/F19C7.8/vps-37/C03H12.1/trap-3/cgt-1/nrx-1/tub-1/dyf-1/lin-46/icd-2/C11H1.3/srpa-72/Y41D4A.4/tag-123
GO:1901991	negative regulation of mitotic cell cycle phase transition	27	-0.587505	-1.40552	0.0753769	0.344294	0.296972	3186	tags=59%, list=24%, signal=45%	cdc-6/sel-13/orc-1/bub-1/mdf-1/dpl-1/spdl-1/mre-11/lin-35/hpr-17/mdf-2/zyg-1/clsp-1/lrr-1/R11D1.10/chk-1
GO:0022611	dormancy process	36	0.581914	1.35994	0.0756844	0.344294	0.296972	1793	tags=25%, list=13%, signal=22%	ins-6/daf-7/daf-28/ins-1/che-11/lin-12/unc-10/dyf-11/ins-4
GO:0006633	fatty acid biosynthetic process	46	-0.520743	-1.36795	0.075718	0.344294	0.296972	542	tags=22%, list=4%, signal=21%	bckd-1A/R10E4.9/fat-2/elo-2/elo-9/fat-3/mlcd-1/mecr-1/F37C12.3/fat-7
GO:1903827	regulation of cellular protein localization	75	0.487211	1.29269	0.0757801	0.344294	0.296972	1563	tags=20%, list=12%, signal=18%	nhr-14/gpn-1/wrm-1/ubc-13/daf-28/atx-2/gopc-1/grdn-1/unc-104/egl-30/F19C7.8/C03H12.1/plc-1/cgt-1/nrx-1
GO:0009611	response to wounding	47	0.553363	1.35142	0.0758065	0.344294	0.296972	2770	tags=45%, list=21%, signal=36%	ddr-1/fkh-9/shc-1/mkk-4/nipi-4/rpm-1/egl-30/svh-1/ced-10/tir-1/dlk-1/jnk-1/vab-10/ddr-2/dcar-1/pxn-1/lgg-1/cebp-1/tpa-1/svh-2/F59F5.7
GO:0065003	protein-containing complex assembly	365	-0.325313	-1.12072	0.0761849	0.345274	0.297817	2178	tags=21%, list=16%, signal=18%	zhit-3/dnj-15/Y48A5A.1/unc-96/cox-16/kvs-4/Y119D3B.12/unc-60/C18E9.4/hil-3/Y71A12B.10/viln-1/cchl-1/brc-2/F32D8.4/aex-4/ZC434.4/tbcc-1/B0035.15/T23B12.6/nuo-1/hcp-4/unc-94/icln-1/F35H10.5/F55F8.3/gex-2/ZK1128.1/T05E12.3/atln-2/eral-1/nduf-7/shw-1/pfd-6/Y50D7A.10/asic-1/swp-1/T20D3.6/ruvb-2/nuaf-3/T20H4.5/spg-7/mxt-1/R07E5.19/gtf-2H5/bcs-1/mrpl-20/arx-4/coa-6/B0336.13/smn-1/nasp-1/spr-2/gsnl-1/taf-1/F02E9.1/tmd-2/F57B10.8/pfd-3/B0495.9/gop-3/mel-32/tbce-1/taf-11.2/W02D3.12/uaf-1/pdcd-2/ymel-1/D1007.4/hil-8/cox-17/coa-1/cox-19/F54F2.7/evl-20/ppgn-1
GO:0034198	cellular response to amino acid starvation	10	-0.754525	-1.4514	0.0765766	0.345572	0.298074	1060	tags=20%, list=8%, signal=18%	nprl-2/nprl-3
GO:1990928	response to amino acid starvation	10	-0.754525	-1.4514	0.0765766	0.345572	0.298074	1060	tags=20%, list=8%, signal=18%	nprl-2/nprl-3
GO:0006006	glucose metabolic process	25	-0.617698	-1.42938	0.0771144	0.347261	0.29953	2061	tags=44%, list=15%, signal=37%	pck-1/pck-2/gpd-2/tpi-1/gpd-3/gspd-1/pfk-1.1/gpd-1/pdhk-2/mcp-1/ipgm-1
GO:0018108	peptidyl-tyrosine phosphorylation	86	0.471409	1.27589	0.0781476	0.349369	0.301349	2926	tags=22%, list=22%, signal=17%	F14D12.1/ddr-1/ksr-1/src-2/hpk-1/mkk-4/nipi-4/Y50D4B.6/kin-16/trk-1/F09A5.2/ddr-2/abl-1/sek-1/Y38H6C.20/svh-2/T01G5.1/F11E6.8/W03A5.1
GO:0031987	locomotion involved in locomotory behavior	33	0.579393	1.33793	0.0782748	0.349369	0.301349	2503	tags=24%, list=19%, signal=20%	dat-1/rund-1/dop-2/cccp-1/unc-7/eat-2/egl-3/glc-3
GO:1902435	regulation of male mating behavior	11	0.747091	1.39061	0.0782918	0.349369	0.301349	2551	tags=36%, list=19%, signal=30%	dop-2/unc-7/egl-3/flp-12
GO:0030952	establishment or maintenance of cytoskeleton polarity	12	0.738261	1.40147	0.0783972	0.349369	0.301349	1305	tags=25%, list=10%, signal=23%	mig-2/unc-5/ced-10
GO:0051239	regulation of multicellular organismal process	435	0.370711	1.17997	0.0784314	0.349369	0.301349	2588	tags=23%, list=19%, signal=19%	ins-6/unc-17/kcnl-2/daf-7/nhr-25/aff-1/rund-1/dop-2/vab-3/egl-17/hpl-1/mdt-15/dgk-1/zag-1/irk-1/vav-1/wrm-1/unc-64/dbl-1/daf-28/lin-44/atx-2/sem-2/daf-11/gck-1/unc-51/pezo-1/nac-2/acr-2/mkk-4/daf-3/mec-9/pdi-3/lin-42/grdn-1/clk-1/ins-1/unc-5/mec-2/unc-104/rpm-1/imp-2/egl-30/pop-1/mtd-1/gei-4/svh-1/ama-1/gpb-1/mec-7/tiam-1/W03A5.6/sma-5/cln-3.2/dlk-1/lon-1/unc-10/slt-1/lit-1/pbo-4/plc-3/tsp-14/aex-5/ins-4/swsn-1/eat-2/dbn-1/ncr-1/daf-6/dpy-30/umps-1/bli-4/sma-9/vbh-1/hst-6/sup-10/abcx-1/mnr-1/C11H1.3/tpst-1/inx-13/gcn-2/mec-12/daf-5/egl-3/flp-17/dpy-2/cki-1/sek-1/adt-2/gpb-2/lon-3/snb-1/cebp-1/tfg-1/flp-12/dpy-5/lury-1/plx-1/sup-9/eat-16
GO:0008361	regulation of cell size	60	0.519077	1.32584	0.0790698	0.349369	0.301349	2644	tags=33%, list=20%, signal=27%	nkcc-1/zag-1/dbl-1/daf-11/unc-51/mkk-4/unc-5/unc-104/rpm-1/sma-5/dlk-1/kin-20/slt-1/dbn-1/unc-69/adt-2/cebp-1/tfg-1/sad-1/unc-119
GO:0055065	metal ion homeostasis	101	0.453435	1.24583	0.0791789	0.349369	0.301349	1739	tags=19%, list=13%, signal=17%	ncx-4/nkcc-1/catp-1/nhr-14/mca-2/trp-2/osm-9/zipt-16/pdfr-1/acr-2/K12C11.6/F35H10.10/Y41E3.8/ncx-1/cdf-1/gnrr-4/Y58A7A.1/catp-7/ocr-2
GO:0060179	male mating behavior	27	0.604713	1.32954	0.0794702	0.349369	0.301349	3849	tags=52%, list=29%, signal=37%	dop-2/ser-1/ttll-11/unc-7/egl-3/sek-1/ttll-4/flp-12/kin-3/flp-20/tax-6/daf-12/kin-10/nphp-4
GO:0110020	regulation of actomyosin structure organization	14	-0.695626	-1.41896	0.0797101	0.349369	0.301349	2259	tags=36%, list=17%, signal=30%	unc-15/unc-22/pat-2/cpna-1/pat-3
GO:0019932	second-messenger-mediated signaling	28	0.604779	1.34508	0.0798669	0.349369	0.301349	1622	tags=32%, list=12%, signal=28%	gcy-35/pde-1/cmd-1/unc-64/ser-1/ckk-1/pde-3/ced-11/nab-1
GO:0051963	regulation of synapse assembly	32	0.587565	1.34873	0.0799347	0.349369	0.301349	2535	tags=34%, list=19%, signal=28%	ins-6/daf-28/mkk-4/unc-104/rpm-1/aex-5/ins-4/bli-4/egl-3/syd-2/cebp-1
GO:0051170	import into nucleus	44	0.550929	1.33187	0.08	0.349369	0.301349	1641	tags=11%, list=12%, signal=10%	dkf-2/daf-28/egl-30/plc-1/C33F10.14
GO:0060070	canonical Wnt signaling pathway	43	0.55074	1.33327	0.0801282	0.349369	0.301349	1219	tags=19%, list=9%, signal=17%	lin-17/bar-1/cwn-2/gsk-3/wrm-1/lin-44/cfz-2/pop-1
GO:0044772	mitotic cell cycle phase transition	65	-0.472948	-1.30894	0.0802292	0.349369	0.301349	4056	tags=46%, list=30%, signal=32%	cdc-25.2/emb-27/cdc-6/sel-13/wts-1/cye-1/orc-1/cdk-5/bub-1/mdf-1/dpl-1/cyb-3/spdl-1/cyb-1/mre-11/emb-30/T07F10.5/lin-35/hpr-17/mdf-2/cyd-1/zyg-1/cya-1/clsp-1/cdc-25.3/cdc-14/lrr-1/R11D1.10/cec-10/chk-1
GO:0006164	purine nucleotide biosynthetic process	71	-0.467721	-1.30368	0.080597	0.349369	0.301349	2226	tags=28%, list=16%, signal=24%	F38B2.4/pdhb-1/F58F12.1/T19B4.3/atp-5/dlat-1/acy-3/atp-1/asb-2/R53.4/Y69A2AR.18/atic-1/ppat-1/pdha-1/mlcd-1/adsl-1/cyc-1/Y39A1A.21/F38B6.4/pfas-1
GO:0007129	homologous chromosome pairing at meiosis	20	-0.650873	-1.43757	0.0806045	0.349369	0.301349	2334	tags=25%, list=17%, signal=21%	him-3/syp-3/R06C7.2/spd-3/syp-1
GO:0062197	cellular response to chemical stress	24	0.622822	1.35677	0.0809917	0.349369	0.301349	535	tags=17%, list=4%, signal=16%	crt-1/bar-1/osm-10/F10D7.3
GO:0046395	carboxylic acid catabolic process	127	-0.398464	-1.21569	0.0814167	0.349369	0.301349	2291	tags=24%, list=17%, signal=20%	B0250.5/gcsh-2/bckd-1A/T25B9.9/gldc-1/gdh-1/pck-2/got-2.2/ddo-2/gcst-1/fah-1/F26D11.1/D2021.4/alh-8/pmp-2/B0303.3/bcat-1/gst-43/oatr-1/acox-1.3/M04B2.4/T02G5.7/pmp-5/acox-1.1/mel-32/F32D8.12/K01C8.1/C15B12.1/acox-1.2/nhr-76/prdh-1
GO:0018345	protein palmitoylation	17	0.682133	1.39941	0.0816667	0.349369	0.301349	605	tags=24%, list=4%, signal=23%	dhhc-10/dhhc-7/dhhc-1/dhhc-14
GO:1903828	negative regulation of cellular protein localization	17	0.679387	1.39378	0.0816667	0.349369	0.301349	1563	tags=29%, list=12%, signal=26%	nhr-14/daf-28/atx-2/gopc-1/nrx-1
GO:0044770	cell cycle phase transition	105	-0.413313	-1.23351	0.0816993	0.349369	0.301349	3981	tags=42%, list=29%, signal=30%	emb-27/cdc-6/sel-13/elc-1/wts-1/eme-1/cye-1/fzy-1/orc-1/atl-1/cdk-5/bub-1/mdf-1/dpl-1/cyb-3/hsr-9/spdl-1/dot-1.4/uri-1/cyb-1/mre-11/gen-1/emb-30/T07F10.5/lin-35/mus-81/polh-1/hpr-17/gei-17/mdf-2/cyd-1/clk-2/zyg-1/cya-1/clsp-1/pch-2/cdc-25.3/cdc-14/lrr-1/pam-1/R11D1.10/cec-10/chk-1/C06G3.8
GO:0050769	positive regulation of neurogenesis	22	0.635375	1.36537	0.0816993	0.349369	0.301349	2576	tags=50%, list=19%, signal=41%	vab-3/zag-1/mkk-4/grdn-1/unc-5/tiam-1/dlk-1/dbn-1/mnr-1/cebp-1/plx-1
GO:0048639	positive regulation of developmental growth	69	0.497218	1.29943	0.0818182	0.349369	0.301349	3133	tags=35%, list=23%, signal=27%	zag-1/dbl-1/nac-2/mkk-4/grdn-1/unc-5/unc-104/sma-5/dlk-1/unc-10/aex-5/swsn-1/dbn-1/umps-1/bli-4/sma-9/hst-6/egl-3/adt-2/cebp-1/dss-1/daf-16/egl-21/kin-29
GO:0009152	purine ribonucleotide biosynthetic process	69	-0.471465	-1.31274	0.0818713	0.349369	0.301349	2226	tags=29%, list=16%, signal=24%	F38B2.4/pdhb-1/F58F12.1/T19B4.3/atp-5/dlat-1/acy-3/atp-1/asb-2/R53.4/Y69A2AR.18/atic-1/ppat-1/pdha-1/mlcd-1/adsl-1/cyc-1/Y39A1A.21/F38B6.4/pfas-1
GO:0050803	regulation of synapse structure or activity	50	0.543598	1.34177	0.0819936	0.349369	0.301349	2535	tags=32%, list=19%, signal=26%	ins-6/daf-28/mkk-4/unc-104/rpm-1/dlk-1/aex-5/ins-4/dbn-1/bli-4/unc-69/egl-3/egl-1/cima-1/syd-2/cebp-1
GO:0050807	regulation of synapse organization	45	0.548639	1.33014	0.0819936	0.349369	0.301349	2535	tags=36%, list=19%, signal=29%	ins-6/daf-28/mkk-4/unc-104/rpm-1/dlk-1/aex-5/ins-4/dbn-1/bli-4/unc-69/egl-3/egl-1/cima-1/syd-2/cebp-1
GO:0016054	organic acid catabolic process	128	-0.398368	-1.21937	0.0823207	0.349369	0.301349	2291	tags=24%, list=17%, signal=20%	B0250.5/gcsh-2/bckd-1A/T25B9.9/gldc-1/gdh-1/pck-2/got-2.2/ddo-2/gcst-1/fah-1/F26D11.1/D2021.4/alh-8/pmp-2/B0303.3/bcat-1/gst-43/oatr-1/acox-1.3/M04B2.4/T02G5.7/pmp-5/acox-1.1/mel-32/F32D8.12/K01C8.1/C15B12.1/acox-1.2/nhr-76/prdh-1
GO:0008286	insulin receptor signaling pathway	19	0.655384	1.37044	0.0823723	0.349369	0.301349	1924	tags=37%, list=14%, signal=32%	ins-6/unc-64/daf-28/pptr-1/ins-1/dao-5/daf-6
GO:0048638	regulation of developmental growth	137	0.42775	1.2297	0.0824891	0.349369	0.301349	2553	tags=30%, list=19%, signal=25%	ins-6/mdt-15/zag-1/unc-64/dbl-1/daf-28/daf-11/unc-51/nac-2/mkk-4/grdn-1/unc-5/unc-104/rpm-1/sma-5/dlk-1/lon-1/unc-10/kin-20/slt-1/tsp-14/aex-5/ins-4/swsn-1/eat-2/dbn-1/dpy-30/umps-1/bli-4/sma-9/hst-6/mnr-1/unc-69/egl-3/dpy-2/adt-2/lon-3/cebp-1/tfg-1/sad-1/dpy-5
GO:0009948	anterior/posterior axis specification	49	0.542582	1.33197	0.0825243	0.349369	0.301349	850	tags=8%, list=6%, signal=8%	lin-17/cwn-2/par-1/pptr-1
GO:0016053	organic acid biosynthetic process	109	-0.412213	-1.23699	0.082834	0.349982	0.301878	1044	tags=13%, list=8%, signal=12%	bcat-1/gln-3/oatr-1/mtrr-1/seld-1/T28H10.1/fat-3/mel-32/ZC373.5/mlcd-1/mecr-1/F37C12.3/fat-7/T13G4.4
GO:0052547	regulation of peptidase activity	91	0.458134	1.24834	0.0836941	0.351057	0.302805	962	tags=15%, list=7%, signal=14%	kal-1/T01D3.3/K07A1.6/T28B8.4/K12G11.6/C53B7.2/Y77E11A.12/srp-8/F13D2.1/C02F12.5/F32D8.3/F32D8.7/mec-9/ZK287.4
GO:0019395	fatty acid oxidation	48	-0.499525	-1.32214	0.0837696	0.351057	0.302805	1261	tags=21%, list=9%, signal=19%	pmp-2/B0303.3/acox-1.3/T02G5.7/pmp-5/acox-1.1/mlcd-1/acox-1.2/paqr-2/nhr-76
GO:0034440	lipid oxidation	48	-0.499525	-1.32214	0.0837696	0.351057	0.302805	1261	tags=21%, list=9%, signal=19%	pmp-2/B0303.3/acox-1.3/T02G5.7/pmp-5/acox-1.1/mlcd-1/acox-1.2/paqr-2/nhr-76
GO:0048812	neuron projection morphogenesis	174	0.416136	1.227	0.0839161	0.351057	0.302805	1914	tags=20%, list=14%, signal=17%	kal-1/lin-17/sdn-1/unc-130/ddr-1/cwn-2/fmi-1/enu-3.5/zag-1/unc-64/daf-11/enu-3.6/unc-51/mkk-4/unc-129/T01D3.1/grdn-1/mig-2/unc-5/unc-104/rpm-1/ced-10/maph-1.3/madd-4/tiam-1/dlk-1/kin-20/slt-1/efn-2/lim-7/ida-1/dbn-1/sax-3/rack-1
GO:0120039	plasma membrane bounded cell projection morphogenesis	174	0.416136	1.227	0.0839161	0.351057	0.302805	1914	tags=20%, list=14%, signal=17%	kal-1/lin-17/sdn-1/unc-130/ddr-1/cwn-2/fmi-1/enu-3.5/zag-1/unc-64/daf-11/enu-3.6/unc-51/mkk-4/unc-129/T01D3.1/grdn-1/mig-2/unc-5/unc-104/rpm-1/ced-10/maph-1.3/madd-4/tiam-1/dlk-1/kin-20/slt-1/efn-2/lim-7/ida-1/dbn-1/sax-3/rack-1
GO:0140014	mitotic nuclear division	115	-0.411896	-1.2436	0.0843287	0.351645	0.303312	4331	tags=43%, list=32%, signal=30%	mat-3/capg-2/cls-1/mel-28/rmd-1/F40F4.7/sep-1/air-1/nud-2/dpy-26/ppk-1/zen-4/top-2/ify-1/mcm-7/emb-27/klp-16/lem-3/hcp-6/ima-2/cye-1/npp-10/mel-26/prg-1/hcp-2/bub-1/kle-2/mdf-1/mix-1/cyb-3/air-2/ndc-80/spdl-1/T28C6.7/W02A2.8/emb-30/ctf-8/hcp-3/him-10/mdf-2/ppfr-1/zyg-1/hcp-4/dpy-27/him-18/lin-5/cdc-14/cdl-1/rsa-1/cls-3
GO:0048858	cell projection morphogenesis	176	0.414728	1.22123	0.0843882	0.351645	0.303312	1914	tags=19%, list=14%, signal=17%	kal-1/lin-17/sdn-1/unc-130/ddr-1/cwn-2/fmi-1/enu-3.5/zag-1/unc-64/daf-11/enu-3.6/unc-51/mkk-4/unc-129/T01D3.1/grdn-1/mig-2/unc-5/unc-104/rpm-1/ced-10/maph-1.3/madd-4/tiam-1/dlk-1/kin-20/slt-1/efn-2/lim-7/ida-1/dbn-1/sax-3/rack-1
GO:0140053	mitochondrial gene expression	52	-0.495355	-1.32645	0.0853333	0.354886	0.306108	3305	tags=48%, list=24%, signal=36%	Y66D12A.7/rars-2/Y95D11A.1/lars-2/mrpl-23/C08F8.2/mrps-11/Y41D4A.6/mrps-21/mrps-34/mrps-15/K03B4.1/prx-10/iars-2/rpom-1/mrps-16/mtcu-2/coa-6/hoe-1/tsfm-1/mrps-6/mrps-12/ZK1010.2/tfbm-1/C53A5.17
GO:0006122	mitochondrial electron transport, ubiquinol to cytochrome c	10	-0.743476	-1.43014	0.0855856	0.355078	0.306273	2611	tags=50%, list=19%, signal=40%	cyc-2.1/T27E9.2/isp-1/ucr-11/cyc-1
GO:0051668	localization within membrane	144	0.42326	1.22357	0.0857143	0.355078	0.306273	2275	tags=19%, list=17%, signal=16%	Y57G11C.22/dlg-1/dhhc-10/dhhc-7/dhhc-1/gpn-1/rfip-1/frm-3/K02E10.1/gck-1/wrb-1/gopc-1/alx-1/unc-104/F19C7.8/vps-37/C03H12.1/trap-3/cgt-1/nrx-1/tub-1/dyf-1/lin-46/icd-2/C11H1.3/srpa-72/Y41D4A.4/tag-123
GO:0097402	neuroblast migration	15	0.708374	1.41724	0.0862944	0.356785	0.307745	1219	tags=33%, list=9%, signal=30%	lin-17/cwn-2/lin-44/cfz-2/pop-1
GO:0022603	regulation of anatomical structure morphogenesis	131	0.429015	1.22342	0.0872093	0.359866	0.310403	2134	tags=21%, list=16%, signal=18%	nhr-25/sel-7/zag-1/vav-1/wrm-1/dbl-1/sem-2/mkk-4/pdi-3/grdn-1/unc-5/rpm-1/ama-1/ced-10/frl-1/tiam-1/dlk-1/lon-1/lin-12/kin-20/slt-1/lit-1/tsp-14/dbn-1/sma-9/abcx-1/mnr-1/inx-13
GO:0032222	regulation of synaptic transmission, cholinergic	27	0.60055	1.32038	0.0877483	0.361387	0.311715	3124	tags=44%, list=23%, signal=34%	unc-122/egl-30/unc-10/C30G7.2/unc-77/unc-75/egl-3/gbb-2/dyb-1/F46C5.4/aex-3/egl-21
GO:0030516	regulation of axon extension	37	0.572174	1.33824	0.0880914	0.362096	0.312327	2644	tags=38%, list=20%, signal=31%	zag-1/daf-11/unc-51/mkk-4/unc-5/unc-104/rpm-1/dlk-1/slt-1/dbn-1/unc-69/cebp-1/sad-1/unc-119
GO:0010939	regulation of necrotic cell death	12	0.724761	1.37584	0.0888502	0.363104	0.313197	3144	tags=50%, list=23%, signal=38%	dyn-1/unc-104/snt-1/lgg-1/clp-1/unc-11
GO:0046579	positive regulation of Ras protein signal transduction	12	0.724931	1.37617	0.0888502	0.363104	0.313197	1391	tags=33%, list=10%, signal=30%	rgef-1/ksr-1/cdf-1/gnrr-4
GO:0051057	positive regulation of small GTPase mediated signal transduction	12	0.724931	1.37617	0.0888502	0.363104	0.313197	1391	tags=33%, list=10%, signal=30%	rgef-1/ksr-1/cdf-1/gnrr-4
GO:0040013	negative regulation of locomotion	32	0.579735	1.33075	0.0897227	0.365718	0.315451	2588	tags=31%, list=19%, signal=25%	dat-1/dop-2/vab-3/dgk-1/rpm-1/gpb-1/slt-1/abl-1/lury-1/eat-16
GO:0000076	DNA replication checkpoint signaling	13	-0.69292	-1.40219	0.0898345	0.365718	0.315451	2139	tags=54%, list=16%, signal=45%	cdc-6/sel-13/orc-1/hpr-17/clsp-1/lrr-1/chk-1
GO:0007411	axon guidance	124	0.434011	1.23028	0.0901163	0.366162	0.315834	1914	tags=20%, list=14%, signal=17%	lin-17/sdn-1/unc-130/ddr-1/cwn-2/fmi-1/enu-3.5/zag-1/unc-64/enu-3.6/unc-51/unc-129/T01D3.1/mig-2/unc-5/unc-104/rpm-1/ced-10/madd-4/dlk-1/slt-1/efn-2/ida-1/sax-3/rack-1
GO:0045087	innate immune response	232	0.396747	1.20017	0.090411	0.366657	0.316261	1979	tags=18%, list=15%, signal=16%	dkf-2/cdr-4/C25D7.5/skr-3/F56D2.5/C49G7.10/gpx-1/C14C6.5/src-2/fbxa-60/F52E1.5/nlp-33/C14C11.4/dve-1/dbl-1/zip-2/pgp-1/F53C11.1/vab-9/C49C3.9/F08F3.4/mig-2/gst-38/irg-2/lys-7/nipi-4/C34H4.1/F42F12.3/swt-7/tir-1/dod-19/vem-1/F01D5.1/T25D10.1/fos-1/C08E8.4/fbxa-105/lys-5/F01D5.5/gstk-1/sox-4/prx-11
GO:0000165	MAPK cascade	70	0.487918	1.27835	0.0907716	0.366734	0.316327	2888	tags=31%, list=21%, signal=25%	jip-1/K11H12.9/lin-44/gck-1/mkk-4/mig-2/Y51B9A.9/rpm-1/svh-1/sma-5/dlk-1/dyf-5/lit-1/mapk-15/jnk-1/kgb-2/flr-4/sek-1/tpa-1/svh-2/Y106G6D.4/tap-1
GO:0051155	positive regulation of striated muscle cell differentiation	12	-0.719187	-1.43005	0.0911215	0.366734	0.316327	2259	tags=42%, list=17%, signal=35%	unc-15/unc-22/pat-2/cpna-1/pat-3
GO:0060297	regulation of sarcomere organization	12	-0.719187	-1.43005	0.0911215	0.366734	0.316327	2259	tags=42%, list=17%, signal=35%	unc-15/unc-22/pat-2/cpna-1/pat-3
GO:0060298	positive regulation of sarcomere organization	12	-0.719187	-1.43005	0.0911215	0.366734	0.316327	2259	tags=42%, list=17%, signal=35%	unc-15/unc-22/pat-2/cpna-1/pat-3
GO:0007093	mitotic cell cycle checkpoint signaling	36	-0.531815	-1.35203	0.0918635	0.36902	0.318299	3186	tags=53%, list=24%, signal=40%	cdc-6/sel-13/eme-1/orc-1/bub-1/mdf-1/spdl-1/mre-11/mus-81/polh-1/hpr-17/gei-17/mdf-2/zyg-1/clsp-1/lrr-1/R11D1.10/chk-1/C06G3.8
GO:1902017	regulation of cilium assembly	11	0.736849	1.37155	0.0925267	0.370981	0.319991	2076	tags=55%, list=15%, signal=46%	nubp-1/grdn-1/ttx-1/dyf-5/mapk-15/cdkl-1
GO:0015837	amine transport	27	0.598196	1.31521	0.0927152	0.371036	0.320038	3124	tags=41%, list=23%, signal=31%	dat-1/dop-2/snt-7/egl-30/cla-1/snt-1/snt-6/egl-3/snt-3/aex-3/egl-21
GO:0051606	detection of stimulus	40	0.557258	1.33767	0.0930979	0.371164	0.320148	1402	tags=40%, list=10%, signal=36%	daf-7/pef-1/lite-1/pde-1/ift-81/sra-10/ift-74/atx-2/daf-11/pezo-1/npr-3/mec-9/mec-2/mtd-1/pde-3/mec-7
GO:0044058	regulation of digestive system process	10	0.74441	1.36911	0.09319	0.371164	0.320148	3124	tags=60%, list=23%, signal=46%	pbo-4/aex-5/egl-3/snb-1/aex-3/egl-21
GO:0007626	locomotory behavior	66	0.493954	1.28099	0.0932722	0.371164	0.320148	2551	tags=24%, list=19%, signal=20%	dat-1/sol-1/seb-3/rund-1/lite-1/dop-2/cccp-1/unc-10/snt-1/unc-7/eat-2/egl-3/sek-1/glc-3/syd-2/flp-12
GO:0051383	kinetochore organization	18	-0.632655	-1.37857	0.0935961	0.371377	0.320332	3186	tags=50%, list=24%, signal=38%	bub-1/cyb-3/ndc-80/spdl-1/W02A2.8/hcp-3/him-10/hcp-4/F35H10.5
GO:1901990	regulation of mitotic cell cycle phase transition	49	-0.494812	-1.31525	0.09375	0.371377	0.320332	3186	tags=37%, list=24%, signal=28%	bub-1/mdf-1/dpl-1/cyb-3/spdl-1/mre-11/emb-30/lin-35/hpr-17/mdf-2/cyd-1/zyg-1/clsp-1/cdc-25.3/cdc-14/lrr-1/R11D1.10/chk-1
GO:0007271	synaptic transmission, cholinergic	49	0.534708	1.31264	0.0938511	0.371377	0.320332	3124	tags=43%, list=23%, signal=33%	unc-17/unc-122/dgk-1/ace-2/unc-64/unc-104/egl-30/ace-1/gar-1/unc-10/C30G7.2/unc-77/ace-3/unc-75/egl-3/snb-1/gbb-2/dyb-1/F46C5.4/aex-3/egl-21
GO:1990834	response to odorant	11	0.732292	1.36307	0.094306	0.372483	0.321286	1836	tags=36%, list=14%, signal=31%	hot-4/odr-2/odr-3/hot-8
GO:0031929	TOR signaling	29	-0.557423	-1.35291	0.0952381	0.375465	0.323858	3980	tags=34%, list=29%, signal=24%	raga-1/pept-1/daf-15/mel-26/mlst-8/C16C2.4/sinh-1/lmtr-2/nprl-2/nprl-3
GO:0032990	cell part morphogenesis	180	0.410781	1.21397	0.0956399	0.376349	0.324621	1914	tags=19%, list=14%, signal=17%	kal-1/lin-17/sdn-1/unc-130/ddr-1/cwn-2/fmi-1/enu-3.5/zag-1/unc-64/daf-11/enu-3.6/unc-51/mkk-4/unc-129/T01D3.1/grdn-1/mig-2/unc-5/unc-104/rpm-1/ced-10/maph-1.3/madd-4/tiam-1/dlk-1/immt-2/kin-20/slt-1/efn-2/lim-7/ida-1/dbn-1/sax-3/rack-1
GO:0045834	positive regulation of lipid metabolic process	16	-0.657282	-1.392	0.0963855	0.378121	0.326149	947	tags=25%, list=7%, signal=23%	cil-1/mlcd-1/paqr-2/nhr-76
GO:0007417	central nervous system development	15	0.693819	1.38812	0.0964467	0.378121	0.326149	2300	tags=40%, list=17%, signal=33%	tra-1/unc-64/unc-5/unc-104/ida-1/ceh-99
GO:0048259	regulation of receptor-mediated endocytosis	14	0.707561	1.39701	0.0969388	0.379349	0.327208	19	tags=7%, list=0%, signal=7%	Y57G11C.22
GO:0042755	eating behavior	66	0.490237	1.27135	0.0978593	0.38192	0.329426	2714	tags=32%, list=20%, signal=26%	nlp-14/unc-17/daf-7/flp-3/nlp-1/nas-7/daf-3/unc-104/egl-30/svh-1/unc-10/snt-1/unc-7/eat-2/nlr-1/egl-3/gpb-2/snb-1/eat-16/unc-119/zmp-2
GO:0090307	mitotic spindle assembly	27	-0.572326	-1.36921	0.0979899	0.38192	0.329426	3159	tags=30%, list=23%, signal=23%	mdf-1/air-2/spdl-1/hcp-3/hcp-4/cdc-14/rsa-1/cls-3
GO:0051965	positive regulation of synapse assembly	16	0.681046	1.37736	0.0988075	0.38192	0.329426	3124	tags=44%, list=23%, signal=34%	unc-104/rpm-1/aex-5/bli-4/egl-3/daf-16/egl-21
GO:0098664	G protein-coupled serotonin receptor signaling pathway	16	0.680662	1.37659	0.0988075	0.38192	0.329426	1517	tags=31%, list=11%, signal=28%	dop-2/dop-1/ser-1/mod-1/gar-1
GO:0030855	epithelial cell differentiation	19	0.646082	1.35099	0.0988468	0.38192	0.329426	2382	tags=37%, list=18%, signal=30%	exc-1/elt-1/lin-48/exc-4/let-4/hmr-1/cki-1
GO:1901615	organic hydroxy compound metabolic process	97	-0.409925	-1.22074	0.0990415	0.38192	0.329426	1831	tags=24%, list=14%, signal=21%	R11F4.1/tpi-1/fah-1/C55B6.1/sphk-1/sptl-3/grk-2/dhs-22/Y55D5A.3/cil-1/idhg-2/Y22D7AR.6/ZK829.7/dpm-1/dhcr-7/idha-1/F57B9.1/bpnt-1/F37B12.3/F32D8.12/idhb-1/Y62E10A.6/tpk-1
GO:0098660	inorganic ion transmembrane transport	308	0.381181	1.17909	0.0993377	0.38192	0.329426	1859	tags=19%, list=14%, signal=17%	degt-1/ZK563.2/ncx-4/nkcc-1/kcnl-2/catp-1/dat-1/egl-23/mca-2/F41E7.2/trp-2/osm-9/twk-9/twk-25/twk-2/unc-8/T26C5.3/irk-1/acc-4/snf-12/twk-22/zipt-16/kqt-1/lgc-55/twk-34/rhr-2/acr-2/acd-2/twk-48/nhx-3/K12C11.6/pitr-3/mod-1/trp-4/acc-3/ncx-1/kqt-3/cdf-1/glc-2/del-9/snf-6/mod-5/lgc-43/F19C7.8/spe-5/ced-11/gab-1/del-1/snf-3/flr-1/lgc-44/Y58A7A.1/nhx-9/pbo-4/nnt-1/ocr-2/nhx-8/C30G7.2/asg-1/kvs-3
GO:0000724	double-strand break repair via homologous recombination	48	-0.495296	-1.31094	0.0994764	0.38192	0.329426	4195	tags=56%, list=31%, signal=39%	him-6/mcm-5/mcm-6/mcm-7/rmh-1/lem-3/com-1/eme-1/psf-2/sws-1/rpa-4/mre-11/rpa-1/wapl-1/gen-1/smc-6/ZK1248.11/mus-81/rmh-2/xpf-1/rev-3/brc-2/slx-1/K02F3.12/sld-5/rtel-1/C06G3.8
GO:0000725	recombinational repair	48	-0.495296	-1.31094	0.0994764	0.38192	0.329426	4195	tags=56%, list=31%, signal=39%	him-6/mcm-5/mcm-6/mcm-7/rmh-1/lem-3/com-1/eme-1/psf-2/sws-1/rpa-4/mre-11/rpa-1/wapl-1/gen-1/smc-6/ZK1248.11/mus-81/rmh-2/xpf-1/rev-3/brc-2/slx-1/K02F3.12/sld-5/rtel-1/C06G3.8
GO:0051147	regulation of muscle cell differentiation	17	-0.643433	-1.38199	0.0995025	0.38192	0.329426	2259	tags=29%, list=17%, signal=25%	unc-15/unc-22/pat-2/cpna-1/pat-3
GO:0015919	peroxisomal membrane transport	15	-0.672988	-1.39841	0.0997567	0.38192	0.329426	3027	tags=60%, list=22%, signal=47%	prx-1/pmp-4/prx-5/C32D5.11/prx-14/pmp-2/prx-13/prx-19/pmp-5
GO:0043574	peroxisomal transport	15	-0.672988	-1.39841	0.0997567	0.38192	0.329426	3027	tags=60%, list=22%, signal=47%	prx-1/pmp-4/prx-5/C32D5.11/prx-14/pmp-2/prx-13/prx-19/pmp-5
GO:0015698	inorganic anion transport	98	0.445537	1.22467	0.100291	0.382569	0.329986	1588	tags=18%, list=12%, signal=16%	ZK563.2/nkcc-1/dat-1/clh-1/best-24/clh-4/ttyh-1/acc-4/samt-1/lgc-55/pitr-3/mod-1/exc-4/acc-3/glc-2/lgc-43/gab-1/lgc-44
GO:0010972	negative regulation of G2/M transition of mitotic cell cycle	12	-0.705878	-1.40358	0.100467	0.382569	0.329986	2736	tags=75%, list=20%, signal=60%	cdc-6/sel-13/orc-1/mre-11/hpr-17/clsp-1/lrr-1/R11D1.10/chk-1
GO:1902750	negative regulation of cell cycle G2/M phase transition	12	-0.705878	-1.40358	0.100467	0.382569	0.329986	2736	tags=75%, list=20%, signal=60%	cdc-6/sel-13/orc-1/mre-11/hpr-17/clsp-1/lrr-1/R11D1.10/chk-1
GO:0040008	regulation of growth	162	0.412176	1.20924	0.100699	0.382756	0.330147	2553	tags=29%, list=19%, signal=24%	ins-6/hpl-1/mdt-15/zag-1/unc-64/dbl-1/daf-28/daf-11/unc-51/nac-2/mkk-4/grdn-1/clk-1/unc-5/unc-104/rpm-1/peb-1/sma-5/dlk-1/lon-1/unc-10/kin-20/slt-1/tsp-14/aex-5/ins-4/swsn-1/eat-2/dbn-1/ncr-1/dpy-30/umps-1/bli-4/sma-9/hst-6/mnr-1/F39B2.5/unc-69/egl-3/dpy-2/hizr-1/adt-2/lon-3/cebp-1/tfg-1/sad-1/dpy-5
GO:0016050	vesicle organization	81	0.459708	1.23605	0.100877	0.382756	0.330147	2548	tags=20%, list=19%, signal=16%	nbet-1/rund-1/unc-64/syx-2/alx-1/vps-32.1/sec-12/sqst-1/cccp-1/ced-1/syx-6/Y37D8A.25/sec-24.2/sec-22/snb-1/tfg-1
GO:0009311	oligosaccharide metabolic process	14	-0.682221	-1.39161	0.101449	0.382966	0.330328	679	tags=21%, list=5%, signal=20%	tre-4/gob-1/tre-2
GO:0120035	regulation of plasma membrane bounded cell projection organization	83	0.455606	1.22454	0.101471	0.382966	0.330328	2076	tags=28%, list=15%, signal=24%	unc-3/ddr-1/shc-1/nubp-1/zag-1/mkk-4/twf-2/grdn-1/unc-5/rpm-1/ttx-1/egl-30/tiam-1/dlk-1/dyf-5/kin-20/slt-1/mapk-15/dbn-1/jnk-1/mnr-1/ddr-2/cdkl-1
GO:0060795	cell fate commitment involved in formation of primary germ layer	48	0.531746	1.29926	0.101613	0.382966	0.330328	3381	tags=35%, list=25%, signal=27%	sel-7/wrm-1/dbl-1/sem-2/pop-1/lon-1/lin-12/lit-1/tsp-14/sma-9/mab-5/fozi-1/tap-1/hlh-1/lin-39/lin-59/unc-62
GO:0031167	rRNA methylation	13	-0.687324	-1.39086	0.101655	0.382966	0.330328	2452	tags=62%, list=18%, signal=50%	F33A8.4/nsun-4/E02H1.1/Y39A1A.14/mett-10/C27F2.4/C06E1.9/tfbm-1
GO:0007212	dopamine receptor signaling pathway	14	0.699847	1.38178	0.102041	0.383413	0.330714	1214	tags=29%, list=9%, signal=26%	dop-2/dop-1/dgk-1/egl-30
GO:1901988	negative regulation of cell cycle phase transition	58	-0.473823	-1.29955	0.102493	0.383413	0.330714	3186	tags=41%, list=24%, signal=32%	bub-1/mdf-1/dpl-1/hsr-9/spdl-1/dot-1.4/uri-1/mre-11/gen-1/lin-35/mus-81/polh-1/hpr-17/gei-17/mdf-2/clk-2/zyg-1/clsp-1/pch-2/cdc-14/lrr-1/R11D1.10/chk-1/C06G3.8
GO:0051302	regulation of cell division	56	0.514075	1.29114	0.102686	0.383413	0.330714	1337	tags=12%, list=10%, signal=11%	lin-17/rfip-1/wrm-1/atx-2/psa-3/pop-1/bed-3
GO:0007618	mating	36	0.566213	1.32325	0.10306	0.383413	0.330714	3849	tags=50%, list=29%, signal=36%	bar-1/dop-2/ser-1/ttll-11/unc-10/unc-7/fox-1/egl-3/sek-1/ttll-4/flp-12/aex-3/kin-3/flp-20/tax-6/daf-12/kin-10/nphp-4
GO:0033013	tetrapyrrole metabolic process	10	-0.728915	-1.40213	0.103604	0.383413	0.330714	2439	tags=60%, list=18%, signal=49%	cblc-1/mmab-1/cox-10/cox-15/frh-1/mmaa-1
GO:0051270	regulation of cellular component movement	130	0.422728	1.20548	0.103746	0.383413	0.330714	1983	tags=21%, list=15%, signal=18%	lin-17/bar-1/cwn-2/vab-3/egl-17/egl-43/gsk-3/unc-64/lin-11/gale-1/lin-44/cfz-2/mig-2/unc-5/unc-104/rpm-1/pop-1/ced-10/che-11/mig-13/slt-1/unc-83/plc-3/ida-1/sax-3/rack-1/ced-1
GO:0051149	positive regulation of muscle cell differentiation	14	-0.681226	-1.38959	0.103865	0.383413	0.330714	2259	tags=36%, list=17%, signal=30%	unc-15/unc-22/pat-2/cpna-1/pat-3
GO:0043050	pharyngeal pumping	60	0.502962	1.28468	0.103876	0.383413	0.330714	1850	tags=23%, list=14%, signal=20%	nlp-14/unc-17/daf-7/flp-3/nlp-1/nas-7/daf-3/unc-104/egl-30/svh-1/unc-10/snt-1/unc-7/eat-2
GO:0048677	axon extension involved in regeneration	10	0.738514	1.35827	0.103943	0.383413	0.330714	2535	tags=40%, list=19%, signal=33%	mkk-4/rpm-1/dlk-1/cebp-1
GO:0048682	sprouting of injured axon	10	0.738514	1.35827	0.103943	0.383413	0.330714	2535	tags=40%, list=19%, signal=33%	mkk-4/rpm-1/dlk-1/cebp-1
GO:0048686	regulation of sprouting of injured axon	10	0.738514	1.35827	0.103943	0.383413	0.330714	2535	tags=40%, list=19%, signal=33%	mkk-4/rpm-1/dlk-1/cebp-1
GO:0048690	regulation of axon extension involved in regeneration	10	0.738514	1.35827	0.103943	0.383413	0.330714	2535	tags=40%, list=19%, signal=33%	mkk-4/rpm-1/dlk-1/cebp-1
GO:1901293	nucleoside phosphate biosynthetic process	106	-0.399254	-1.19192	0.104235	0.383822	0.331067	2226	tags=25%, list=16%, signal=21%	F38B2.4/pdhb-1/F58F12.1/T19B4.3/R12E2.11/qns-1/atp-5/dlat-1/acy-3/nmat-2/dhod-1/atp-1/asb-2/tyms-1/R53.4/Y69A2AR.18/atic-1/flad-1/ppat-1/pdha-1/mlcd-1/adsl-1/cyc-1/Y39A1A.21/F38B6.4/pfas-1
GO:0009165	nucleotide biosynthetic process	105	-0.400538	-1.19538	0.104575	0.384409	0.331573	2226	tags=25%, list=16%, signal=21%	F38B2.4/pdhb-1/F58F12.1/T19B4.3/R12E2.11/qns-1/atp-5/dlat-1/acy-3/nmat-2/dhod-1/atp-1/asb-2/tyms-1/R53.4/Y69A2AR.18/atic-1/flad-1/ppat-1/pdha-1/mlcd-1/adsl-1/cyc-1/Y39A1A.21/F38B6.4/pfas-1
GO:0015031	protein transport	385	0.3697	1.161	0.105128	0.384679	0.331806	1545	tags=12%, list=11%, signal=11%	dkf-2/Y57G11C.22/Y41C4A.32/arrd-22/bbs-5/dhhc-10/nbet-1/arrd-18/dhhc-7/sly-1/rund-1/dhhc-1/pad-1/E03H4.8/tbc-17/arrd-10/C07A12.7/rab-1/tbc-13/unc-64/daf-28/Y54G2A.18/arrd-25/syx-2/K02E10.1/tbc-16/apt-9/cup-2/gopc-1/apm-3/hsp-90/unc-104/sec-12/arrd-23/dsc-4/egl-30/arrd-19/arrd-14/doxa-1/clic-1/arl-3/ubql-1/vps-37/trap-3/plc-1/arrd-13
GO:0006606	protein import into nucleus	42	0.542958	1.31284	0.105431	0.384679	0.331806	1529	tags=10%, list=11%, signal=8%	dkf-2/daf-28/egl-30/plc-1
GO:0044062	regulation of excretion	19	0.642488	1.34348	0.105437	0.384679	0.331806	1749	tags=26%, list=13%, signal=23%	rund-1/dgk-1/egl-30/pop-1/aex-5
GO:2000292	regulation of defecation	19	0.642488	1.34348	0.105437	0.384679	0.331806	1749	tags=26%, list=13%, signal=23%	rund-1/dgk-1/egl-30/pop-1/aex-5
GO:0009063	cellular amino acid catabolic process	59	-0.463848	-1.27298	0.105556	0.384679	0.331806	2291	tags=31%, list=17%, signal=25%	B0250.5/gcsh-2/bckd-1A/gldc-1/gdh-1/got-2.2/ddo-2/gcst-1/fah-1/alh-8/bcat-1/gst-43/oatr-1/M04B2.4/mel-32/K01C8.1/C15B12.1/prdh-1
GO:0061387	regulation of extent of cell growth	39	0.55393	1.31909	0.105939	0.385297	0.332339	2644	tags=38%, list=20%, signal=31%	zag-1/daf-11/unc-51/mkk-4/unc-5/unc-104/rpm-1/dlk-1/kin-20/slt-1/dbn-1/unc-69/cebp-1/sad-1/unc-119
GO:0045851	pH reduction	13	-0.685716	-1.38761	0.106383	0.385297	0.332339	20	tags=38%, list=0%, signal=38%	vha-16/vha-6/Y75B8A.16/unc-108/C11H1.2
GO:0051452	intracellular pH reduction	13	-0.685716	-1.38761	0.106383	0.385297	0.332339	20	tags=38%, list=0%, signal=38%	vha-16/vha-6/Y75B8A.16/unc-108/C11H1.2
GO:0007611	learning or memory	47	0.534775	1.30603	0.106452	0.385297	0.332339	1099	tags=17%, list=8%, signal=16%	ins-6/fkh-9/osm-9/dop-1/syx-2/daf-11/ins-7/ins-1
GO:0034508	centromere complex assembly	17	-0.638541	-1.37148	0.106965	0.386496	0.333373	3186	tags=41%, list=24%, signal=31%	bub-1/ndc-80/spdl-1/hcp-3/hcp-4/F35H10.5/nasp-1
GO:0006836	neurotransmitter transport	70	0.479992	1.25758	0.107413	0.387454	0.334199	2201	tags=23%, list=16%, signal=19%	unc-17/dat-1/snn-1/unc-64/syx-2/snt-7/egl-30/snf-6/mod-5/cla-1/snf-3/unc-10/snt-1/ida-1/syx-6/egl-3
GO:0051156	glucose 6-phosphate metabolic process	10	-0.725	-1.3946	0.108108	0.387792	0.334491	2204	tags=60%, list=16%, signal=50%	rpia-1/hxk-1/T25B9.9/gspd-1/tald-1/F08F8.7
GO:0018205	peptidyl-lysine modification	109	-0.392805	-1.17875	0.10828	0.387792	0.334491	2942	tags=25%, list=22%, signal=20%	dot-1.4/mes-2/B0025.4/set-14/mys-1/ash-2/set-29/ZK1248.11/gcsh-2/mes-3/dhps-1/gei-17/set-1/C42C1.13/set-4/rbbp-5/pro-2/ruvb-2/R06C7.2/sir-2.1/psr-1/taf-1/sig-7/lsy-13/Y39A1A.21/lpl-1/Y17G9B.8
GO:1901605	alpha-amino acid metabolic process	109	-0.393177	-1.17987	0.10828	0.387792	0.334491	1044	tags=22%, list=8%, signal=20%	gldc-1/B0228.7/gdh-1/got-2.2/ddo-2/gcst-1/fah-1/nkat-3/F58H1.3/bcat-1/gln-3/gst-43/oatr-1/mtrr-1/M04B2.4/seld-1/T28H10.1/mel-32/K01C8.1/ZC373.5/C15B12.1/pfas-1/T13G4.4/prdh-1
GO:0006928	movement of cell or subcellular component	333	0.374465	1.16572	0.108497	0.387792	0.334491	2091	tags=19%, list=15%, signal=16%	kal-1/lin-17/sdn-1/unc-130/nck-1/bar-1/ddr-1/ksr-1/dyf-6/gpn-1/cwn-2/vab-3/egl-17/fmi-1/enu-3.5/cmd-1/zag-1/egl-43/gsk-3/ift-81/unc-64/lin-11/gale-1/ift-74/lin-44/enu-3.6/unc-51/pezo-1/cfz-2/unc-129/T01D3.1/mig-2/unc-5/unc-104/ceh-18/rpm-1/pop-1/ced-10/frl-1/madd-4/C03H12.1/che-11/mig-13/dlk-1/dre-1/dyf-5/slt-1/ham-2/hum-4/efn-2/unc-83/plc-3/dyf-11/ida-1/dyf-1/sax-3/rack-1/jnk-1/ced-1/hmr-1/dyf-2/ddr-2/che-13
GO:0010940	positive regulation of necrotic cell death	11	0.725882	1.35113	0.108541	0.387792	0.334491	3144	tags=55%, list=23%, signal=42%	dyn-1/unc-104/snt-1/lgg-1/clp-1/unc-11
GO:0060627	regulation of vesicle-mediated transport	93	0.445574	1.21734	0.108696	0.387792	0.334491	1983	tags=16%, list=15%, signal=14%	Y57G11C.22/tat-1/gsk-3/K02E10.1/gck-1/gopc-1/snt-7/pph-5/sec-12/ced-10/cla-1/unc-41/snt-1/snt-6/ced-1
GO:0030162	regulation of proteolysis	157	0.410557	1.20013	0.108787	0.387792	0.334491	1056	tags=11%, list=8%, signal=11%	kal-1/T01D3.3/K07A1.6/F56D2.5/T28B8.4/K12G11.6/C53B7.2/Y77E11A.12/gsk-3/srp-8/F13D2.1/C02F12.5/F32D8.3/F32D8.7/mec-9/ZK287.4/cdr-2/C17H11.6
GO:0000075	cell cycle checkpoint signaling	53	-0.481437	-1.29712	0.109333	0.389087	0.335608	3186	tags=45%, list=24%, signal=35%	eme-1/orc-1/atl-1/bub-1/mdf-1/hsr-9/spdl-1/dot-1.4/uri-1/mre-11/gen-1/mus-81/polh-1/hpr-17/gei-17/mdf-2/clk-2/zyg-1/clsp-1/pch-2/lrr-1/R11D1.10/chk-1/C06G3.8
GO:0007173	epidermal growth factor receptor signaling pathway	18	-0.621274	-1.35377	0.110837	0.393121	0.339087	1753	tags=39%, list=13%, signal=34%	tln-1/let-23/ipp-5/ptp-2/ral-1/pat-2/pat-3
GO:0038127	ERBB signaling pathway	18	-0.621274	-1.35377	0.110837	0.393121	0.339087	1753	tags=39%, list=13%, signal=34%	tln-1/let-23/ipp-5/ptp-2/ral-1/pat-2/pat-3
GO:0051276	chromosome organization	307	-0.333978	-1.13591	0.111111	0.393434	0.339357	3186	tags=27%, list=24%, signal=21%	bub-1/kle-2/mdf-1/mix-1/cyb-3/rae-1/air-2/ndc-80/spdl-1/dot-1.4/T28C6.7/rfp-1/B0025.4/C08F8.2/W02A2.8/zhit-1/mre-11/rpa-1/wapl-1/Y75B8A.31/rha-1/emb-30/ctf-8/mys-1/ash-2/pot-1/R03D7.2/dro-1/hil-5/smc-6/emb-5/hcp-3/gtf-2F2/R05D3.12/smrc-1/him-10/him-3/top-1/R10H10.7/Y54G2A.50/hda-6/set-1/arp-6/F08F8.4/rbr-2/hil-3/T01C3.2/mdf-2/ppfr-1/rba-1/clk-2/chl-1/cku-80/set-4/zyg-1/syp-3/mrt-1/hcp-4/rbbp-5/lin-53/F35H10.5/hda-2/K02F3.12/dpy-27/him-18/csb-1/lin-5/ruvb-2/coh-3/R06C7.2/spd-3/cdc-14/cdl-1/set-23/trt-1/nasp-1/rtel-1/psr-1/spr-2/syp-1/rrf-2/rrp-8/hil-8/coh-4
GO:0043547	positive regulation of GTPase activity	42	0.538254	1.30146	0.111821	0.395051	0.340752	2190	tags=33%, list=16%, signal=28%	rund-1/F53A10.2/tbc-17/tbc-13/sipa-1/gck-1/tbc-16/tiam-1/cgef-1/eat-17/hgap-1/tbc-6/tbc-12/ephx-1
GO:0034613	cellular protein localization	433	0.360943	1.14607	0.11194	0.395051	0.340752	2299	tags=16%, list=17%, signal=13%	ldb-1/dkf-2/Y57G11C.22/Y41C4A.32/dlg-1/dhhc-10/dhhc-7/nhr-14/sly-1/rund-1/dhhc-1/gpn-1/E03H4.8/tbc-17/rab-1/tbc-13/wrm-1/unc-64/ubc-13/daf-28/Y54G2A.18/frm-3/syx-2/atx-2/K02E10.1/wrb-1/tbc-16/gopc-1/twf-2/apm-3/ncl-1/grdn-1/alx-1/mig-2/hsp-90/pph-5/unc-104/egl-30/clic-1/F19C7.8/ubql-1/vps-37/C03H12.1/trap-3/plc-1/cgt-1/nrx-1/eat-17/unc-83/tbc-6/tub-1/mapk-15/dyf-1/lin-46/rack-1/icd-2/lmp-1/C11H1.3/glo-2/srpa-72/tbc-12/ebp-2/par-5/pfn-2/T28D6.4/Y41D4A.4/tag-123/sec-24.2
GO:1902473	regulation of protein localization to synapse	10	0.732059	1.3464	0.112903	0.397787	0.343112	1547	tags=30%, list=11%, signal=27%	unc-104/egl-30/sam-10
GO:0010975	regulation of neuron projection development	67	0.483702	1.25457	0.114329	0.401363	0.346197	2742	tags=36%, list=20%, signal=29%	unc-3/ddr-1/shc-1/zag-1/mkk-4/twf-2/grdn-1/unc-5/rpm-1/egl-30/tiam-1/dlk-1/kin-20/slt-1/dbn-1/jnk-1/mnr-1/ddr-2/pxn-1/cebp-1/plx-1/tpa-1/unc-119/svh-2
GO:0007506	gonadal mesoderm development	12	-0.696362	-1.38466	0.114486	0.401363	0.346197	1915	tags=58%, list=14%, signal=50%	pro-3/mig-23/par-3/rsp-2/cyd-1/pro-2/drsh-1
GO:0060485	mesenchyme development	12	-0.696362	-1.38466	0.114486	0.401363	0.346197	1915	tags=58%, list=14%, signal=50%	pro-3/mig-23/par-3/rsp-2/cyd-1/pro-2/drsh-1
GO:0048511	rhythmic process	18	0.645678	1.33176	0.115772	0.405201	0.349507	2315	tags=39%, list=17%, signal=32%	lin-42/pop-1/kin-20/flr-1/aex-5/atf-2/flr-4
GO:0070482	response to oxygen levels	28	-0.546536	-1.31588	0.117207	0.407299	0.351317	354	tags=18%, list=3%, signal=17%	cng-1/egl-9/fat-7/nhr-57/rhy-1
GO:0045747	positive regulation of Notch signaling pathway	13	0.703249	1.35598	0.117444	0.407299	0.351317	1072	tags=23%, list=8%, signal=21%	sel-7/bre-4/osm-11
GO:0008643	carbohydrate transport	27	0.587899	1.29257	0.11755	0.407299	0.351317	2074	tags=33%, list=15%, signal=28%	srf-3/nstp-2/T19A6.4/F49C12.6/swt-3/swt-7/nstp-10/nstp-4/fgt-1
GO:0006497	protein lipidation	36	0.558985	1.30636	0.117552	0.407299	0.351317	605	tags=14%, list=4%, signal=13%	dhhc-10/dhhc-7/dhhc-1/F36H9.5/dhhc-14
GO:0042158	lipoprotein biosynthetic process	36	0.558985	1.30636	0.117552	0.407299	0.351317	605	tags=14%, list=4%, signal=13%	dhhc-10/dhhc-7/dhhc-1/F36H9.5/dhhc-14
GO:0045184	establishment of protein localization	398	0.364264	1.14929	0.11802	0.407299	0.351317	1545	tags=12%, list=11%, signal=11%	dkf-2/Y57G11C.22/Y41C4A.32/arrd-22/bbs-5/dhhc-10/nbet-1/arrd-18/dhhc-7/sly-1/rund-1/dhhc-1/pad-1/E03H4.8/tbc-17/arrd-10/C07A12.7/rab-1/tbc-13/unc-64/daf-28/Y54G2A.18/arrd-25/syx-2/K02E10.1/wrb-1/tbc-16/apt-9/cup-2/gopc-1/apm-3/hsp-90/unc-104/sec-12/arrd-23/dsc-4/egl-30/arrd-19/arrd-14/doxa-1/clic-1/arl-3/ubql-1/vps-37/trap-3/plc-1/arrd-13
GO:0000904	cell morphogenesis involved in differentiation	180	0.404508	1.19544	0.118143	0.407299	0.351317	2071	tags=21%, list=15%, signal=18%	kal-1/lin-17/sdn-1/unc-130/ddr-1/cwn-2/fmi-1/enu-3.5/zag-1/unc-64/daf-11/enu-3.6/unc-51/mkk-4/unc-129/T01D3.1/grdn-1/mig-2/unc-5/unc-104/rpm-1/ced-10/maph-1.3/madd-4/tiam-1/dlk-1/kin-20/slt-1/efn-2/lim-7/ida-1/dbn-1/sax-3/rack-1/hmr-1/mnr-1/ddr-2
GO:0042058	regulation of epidermal growth factor receptor signaling pathway	11	-0.707954	-1.38624	0.118182	0.407299	0.351317	1753	tags=27%, list=13%, signal=24%	ptp-2/pat-2/pat-3
GO:1901184	regulation of ERBB signaling pathway	11	-0.707954	-1.38624	0.118182	0.407299	0.351317	1753	tags=27%, list=13%, signal=24%	ptp-2/pat-2/pat-3
GO:0048581	negative regulation of post-embryonic development	56	0.506033	1.27094	0.118483	0.407299	0.351317	2201	tags=20%, list=16%, signal=17%	ins-6/daf-7/hpl-1/daf-28/daf-11/lin-42/gei-4/ins-4/swsn-1/C11H1.3/egl-3
GO:0061064	negative regulation of nematode larval development	56	0.506033	1.27094	0.118483	0.407299	0.351317	2201	tags=20%, list=16%, signal=17%	ins-6/daf-7/hpl-1/daf-28/daf-11/lin-42/gei-4/ins-4/swsn-1/C11H1.3/egl-3
GO:0048678	response to axon injury	34	0.556434	1.29455	0.118859	0.407639	0.35161	3085	tags=53%, list=23%, signal=41%	ddr-1/fkh-9/shc-1/mkk-4/rpm-1/egl-30/svh-1/ced-10/tir-1/dlk-1/jnk-1/ddr-2/pxn-1/cebp-1/tpa-1/svh-2/pxn-2/tns-1
GO:0010257	NADH dehydrogenase complex assembly	12	-0.693367	-1.37871	0.119159	0.407639	0.35161	1997	tags=58%, list=15%, signal=50%	C18E9.4/B0035.15/ZK1128.1/nduf-7/nuaf-3/T20H4.5/coa-1
GO:0032981	mitochondrial respiratory chain complex I assembly	12	-0.693367	-1.37871	0.119159	0.407639	0.35161	1997	tags=58%, list=15%, signal=50%	C18E9.4/B0035.15/ZK1128.1/nduf-7/nuaf-3/T20H4.5/coa-1
GO:0098662	inorganic cation transmembrane transport	261	0.383568	1.17292	0.119785	0.40912	0.352887	1859	tags=20%, list=14%, signal=17%	degt-1/ZK563.2/ncx-4/nkcc-1/kcnl-2/catp-1/dat-1/egl-23/mca-2/F41E7.2/trp-2/osm-9/twk-9/twk-25/twk-2/unc-8/T26C5.3/irk-1/snf-12/twk-22/zipt-16/kqt-1/twk-34/rhr-2/acr-2/acd-2/twk-48/nhx-3/K12C11.6/trp-4/ncx-1/kqt-3/cdf-1/del-9/snf-6/mod-5/F19C7.8/spe-5/ced-11/del-1/snf-3/flr-1/Y58A7A.1/nhx-9/pbo-4/nnt-1/ocr-2/nhx-8/C30G7.2/asg-1/kvs-3
GO:0006812	cation transport	378	0.367678	1.15392	0.120359	0.410419	0.354008	1876	tags=19%, list=14%, signal=17%	degt-1/ZK563.2/ncx-4/nkcc-1/unc-17/kcnl-2/catp-1/dat-1/egl-23/mca-2/F41E7.2/trpl-2/trp-2/osm-9/dop-2/twk-9/twk-25/nac-1/slc-17.3/twk-2/unc-8/T26C5.3/irk-1/snf-12/twk-22/zipt-16/kqt-1/ZK185.2/twk-34/rhr-2/sfxn-1.5/pezo-1/nac-2/acr-2/acd-2/T13H5.6/twk-48/nhx-3/K12C11.6/snt-7/Y41E3.8/toc-1/egl-30/trp-4/ncx-1/kqt-3/cdf-1/del-9/F41C6.7/snf-6/mod-5/F19C7.8/spe-5/ced-11/cla-1/del-1/snf-3/cln-3.2/flr-1/Y58A7A.1/nhx-9/catp-7/snt-1/pbo-4/nnt-1/ocr-2/mapk-15/nhx-8/C30G7.2/asg-1/unc-77/kvs-3/snt-6
GO:0071867	response to monoamine	32	0.563816	1.29421	0.120718	0.410983	0.354494	2663	tags=44%, list=20%, signal=35%	dat-1/dop-2/dop-1/dgk-1/ser-1/mod-1/egl-30/gar-1/unc-7/egl-3/gpb-2/eat-16/tyra-3/dop-5
GO:1902476	chloride transmembrane transport	44	0.529075	1.27904	0.1216	0.412735	0.356006	3429	tags=39%, list=25%, signal=29%	nkcc-1/acc-4/lgc-55/mod-1/acc-3/glc-2/lgc-43/gab-1/lgc-44/lgc-53/glc-3/lgc-38/lgc-39/lgc-47/T04B8.5/lgc-45/lgc-46
GO:0033559	unsaturated fatty acid metabolic process	10	-0.713374	-1.37224	0.121622	0.412735	0.356006	542	tags=60%, list=4%, signal=58%	fat-1/elo-1/ipla-6/fat-2/fat-3/fat-7
GO:0031344	regulation of cell projection organization	89	0.444971	1.20599	0.122271	0.413366	0.35655	2076	tags=26%, list=15%, signal=22%	unc-3/ddr-1/shc-1/nubp-1/zag-1/mkk-4/twf-2/grdn-1/unc-5/rpm-1/ttx-1/egl-30/tiam-1/dlk-1/dyf-5/kin-20/slt-1/mapk-15/dbn-1/jnk-1/mnr-1/ddr-2/cdkl-1
GO:0019220	regulation of phosphate metabolic process	185	0.398847	1.18355	0.122392	0.413366	0.35655	2164	tags=18%, list=16%, signal=15%	aakg-2/F14D12.1/daf-7/K09E9.4/dnj-7/ddr-1/shc-1/egl-17/mob-2/wrm-1/dbl-1/gck-1/pptr-1/T01D1.3/unc-129/ckk-1/mig-2/clk-1/mop-25.3/hsp-90/Y50D4B.6/kin-16/nipi-3/F09A5.2/aakg-1/rack-1/gcn-1/F39B2.5/ddr-2/rsf-1/rla-1/gcn-2/nsy-4
GO:0051174	regulation of phosphorus metabolic process	185	0.398847	1.18355	0.122392	0.413366	0.35655	2164	tags=18%, list=16%, signal=15%	aakg-2/F14D12.1/daf-7/K09E9.4/dnj-7/ddr-1/shc-1/egl-17/mob-2/wrm-1/dbl-1/gck-1/pptr-1/T01D1.3/unc-129/ckk-1/mig-2/clk-1/mop-25.3/hsp-90/Y50D4B.6/kin-16/nipi-3/F09A5.2/aakg-1/rack-1/gcn-1/F39B2.5/ddr-2/rsf-1/rla-1/gcn-2/nsy-4
GO:0032784	regulation of DNA-templated transcription, elongation	16	-0.640109	-1.35563	0.122892	0.414393	0.357435	2583	tags=50%, list=19%, signal=40%	emb-5/ceh-24/cdc-73/thoc-5/cit-1.1/leo-1/sig-7/gtf-2F1
GO:0071824	protein-DNA complex subunit organization	70	-0.441214	-1.22992	0.123167	0.414663	0.357668	3295	tags=36%, list=24%, signal=27%	hira-1/bub-1/B0261.1/ndc-80/spdl-1/gtf-2E1/zhit-1/dro-1/hil-5/emb-5/hcp-3/brf-1/arp-6/hil-3/brc-2/hcp-4/F35H10.5/csb-1/gtf-2H5/B0336.13/nasp-1/spr-2/taf-1/taf-11.2/hil-8
GO:0051153	regulation of striated muscle cell differentiation	13	-0.679168	-1.37436	0.125296	0.42116	0.363272	2259	tags=38%, list=17%, signal=32%	unc-15/unc-22/pat-2/cpna-1/pat-3
GO:0008038	neuron recognition	27	-0.551346	-1.31902	0.125628	0.42161	0.36366	1801	tags=22%, list=13%, signal=19%	epi-1/ncam-1/ina-1/zig-3/dma-1/rig-3
GO:0007612	learning	33	0.554145	1.27963	0.126198	0.42258	0.364497	985	tags=18%, list=7%, signal=17%	ins-6/fkh-9/osm-9/dop-1/daf-11/ins-7
GO:0045930	negative regulation of mitotic cell cycle	45	-0.486682	-1.27082	0.126316	0.42258	0.364497	3664	tags=47%, list=27%, signal=34%	eme-1/cye-1/orc-1/bub-1/mdf-1/dpl-1/spdl-1/mre-11/lin-35/mus-81/polh-1/hpr-17/gei-17/him-17/mdf-2/zyg-1/clsp-1/lrr-1/R11D1.10/chk-1/C06G3.8
GO:0009066	aspartate family amino acid metabolic process	28	-0.536013	-1.29054	0.127182	0.424808	0.366419	2171	tags=43%, list=16%, signal=36%	asns-2/got-1.2/B0228.7/got-2.2/ddo-2/F58H1.3/mtrr-1/T28H10.1/K01C8.1/ZC373.5/C15B12.1/T13G4.4
GO:0006289	nucleotide-excision repair	33	-0.505107	-1.24757	0.12766	0.425733	0.367217	2760	tags=42%, list=20%, signal=34%	rpa-4/rpa-1/F10C2.4/nth-1/gtf-2H2C/xpf-1/Y54G2A.50/R04F11.3/mrt-1/csb-1/gtf-2H1/gtf-2H5/lig-4/ercc-1
GO:0097485	neuron projection guidance	125	0.420563	1.19358	0.128242	0.427004	0.368313	1914	tags=20%, list=14%, signal=17%	lin-17/sdn-1/unc-130/ddr-1/cwn-2/fmi-1/enu-3.5/zag-1/unc-64/enu-3.6/unc-51/unc-129/T01D3.1/mig-2/unc-5/unc-104/rpm-1/ced-10/madd-4/dlk-1/slt-1/efn-2/ida-1/sax-3/rack-1
GO:0032940	secretion by cell	114	0.424265	1.18991	0.129173	0.429428	0.370405	2024	tags=19%, list=15%, signal=17%	unc-17/snn-1/dop-2/unc-64/syx-2/K02E10.1/apt-9/rbf-1/snt-7/pph-5/unc-104/sec-12/egl-30/cla-1/unc-10/snt-1/ida-1/F54C9.11/snt-6/ykt-6/syx-6/rab-11.1
GO:0070727	cellular macromolecule localization	442	0.3564	1.13432	0.130061	0.431002	0.371762	2411	tags=16%, list=18%, signal=14%	ldb-1/dkf-2/Y57G11C.22/Y41C4A.32/dlg-1/dhhc-10/dhhc-7/nhr-14/sly-1/rund-1/dhhc-1/gpn-1/E03H4.8/tbc-17/rab-1/tbc-13/wrm-1/unc-64/ubc-13/daf-28/Y54G2A.18/frm-3/syx-2/atx-2/K02E10.1/wrb-1/tbc-16/gopc-1/twf-2/apm-3/ncl-1/grdn-1/alx-1/mig-2/hsp-90/pph-5/unc-104/egl-30/clic-1/F19C7.8/ubql-1/vps-37/C03H12.1/trap-3/plc-1/cgt-1/nrx-1/eat-17/unc-83/tbc-6/tub-1/mapk-15/dyf-1/lin-46/rack-1/icd-2/lmp-1/C11H1.3/glo-2/srpa-72/tbc-12/ebp-2/par-5/pfn-2/T28D6.4/Y41D4A.4/tag-123/sec-24.2/hel-1/lpin-1/dhhc-2/copz-1
GO:0015844	monoamine transport	19	0.629076	1.31543	0.130148	0.431002	0.371762	1876	tags=42%, list=14%, signal=36%	dat-1/dop-2/snt-7/mod-5/cla-1/snt-1/mapk-15/snt-6
GO:0000459	exonucleolytic trimming involved in rRNA processing	10	-0.707823	-1.36156	0.130631	0.431002	0.371762	2835	tags=50%, list=21%, signal=40%	crn-3/eri-1/exos-9/exos-2/R02D3.8
GO:0000467	exonucleolytic trimming to generate mature 3'-end of 5.8S rRNA from tricistronic rRNA transcript (SSU-rRNA, 5.8S rRNA, LSU-rRNA)	10	-0.707823	-1.36156	0.130631	0.431002	0.371762	2835	tags=50%, list=21%, signal=40%	crn-3/eri-1/exos-9/exos-2/R02D3.8
GO:0038007	netrin-activated signaling pathway	12	0.700446	1.32969	0.130662	0.431002	0.371762	1305	tags=25%, list=10%, signal=23%	mig-2/unc-5/ced-10
GO:1901264	carbohydrate derivative transport	33	0.551049	1.27248	0.13099	0.431414	0.372117	2260	tags=27%, list=17%, signal=23%	srf-3/nstp-2/T26C5.3/slc-28.2/nstp-10/slc-28.1/nstp-4/Y47G6A.7/dif-1
GO:0061982	meiosis I cell cycle process	68	-0.435637	-1.20994	0.131579	0.431814	0.372462	2736	tags=31%, list=20%, signal=25%	mre-11/emb-30/R05D3.12/mus-81/him-3/rmh-2/xpf-1/Y54G2A.50/gei-17/him-17/brc-2/syp-3/F35H10.5/slx-1/him-18/pch-2/cdc-25.3/R06C7.2/spd-3/ercc-1/syp-1
GO:0006637	acyl-CoA metabolic process	39	-0.495175	-1.26814	0.131926	0.431814	0.372462	480	tags=21%, list=4%, signal=20%	dlat-1/D2021.4/pdha-1/mlcd-1/C15B12.1/T05E7.1/mce-1/T22B7.7
GO:0019318	hexose metabolic process	39	-0.496096	-1.2705	0.131926	0.431814	0.372462	2061	tags=36%, list=15%, signal=31%	pck-2/gpd-2/tpi-1/gpd-3/gspd-1/pfk-1.1/tag-96/aman-2/gpd-1/pdhk-2/pfkb-1.2/mcp-1/W03G11.3/ipgm-1
GO:0035383	thioester metabolic process	39	-0.495175	-1.26814	0.131926	0.431814	0.372462	480	tags=21%, list=4%, signal=20%	dlat-1/D2021.4/pdha-1/mlcd-1/C15B12.1/T05E7.1/mce-1/T22B7.7
GO:0035567	non-canonical Wnt signaling pathway	13	0.693962	1.33807	0.132988	0.434618	0.374881	926	tags=23%, list=7%, signal=22%	lin-17/gsk-3/cfz-2
GO:0044818	mitotic G2/M transition checkpoint	11	-0.695864	-1.36257	0.134091	0.436877	0.376829	3955	tags=73%, list=29%, signal=51%	cdc-6/sel-13/orc-1/mre-11/hpr-17/clsp-1/lrr-1/chk-1
GO:0046835	carbohydrate phosphorylation	11	-0.698032	-1.36681	0.134091	0.436877	0.376829	1447	tags=36%, list=11%, signal=32%	hxk-1/tag-96/pfkb-1.2/R08D7.7
GO:0008593	regulation of Notch signaling pathway	26	0.583377	1.2843	0.134551	0.437705	0.377544	1072	tags=15%, list=8%, signal=14%	sel-7/bre-4/vav-1/osm-11
GO:0033674	positive regulation of kinase activity	58	0.489493	1.23903	0.135725	0.440798	0.380211	2926	tags=31%, list=22%, signal=24%	F14D12.1/ddr-1/shc-1/wrm-1/ckk-1/mop-25.3/Y50D4B.6/kin-16/F09A5.2/gcn-1/ddr-2/rla-1/cit-1.2/svh-2/T01G5.1/F11E6.8/tap-1/W03A5.1
GO:0031399	regulation of protein modification process	172	0.400922	1.18414	0.135922	0.440798	0.380211	1210	tags=12%, list=9%, signal=11%	aakg-2/F14D12.1/daf-7/K09E9.4/dnj-7/egl-17/mob-2/wrm-1/dbl-1/gck-1/pptr-1/T01D1.3/unc-129/cdr-2/ckk-1/mig-2/clk-1/mop-25.3/hsp-90/chk-2
GO:1901606	alpha-amino acid catabolic process	47	-0.476662	-1.25475	0.136126	0.440798	0.380211	2279	tags=32%, list=17%, signal=27%	gcsh-2/gldc-1/gdh-1/got-2.2/ddo-2/gcst-1/fah-1/bcat-1/gst-43/oatr-1/M04B2.4/mel-32/K01C8.1/C15B12.1/prdh-1
GO:0044087	regulation of cellular component biogenesis	148	0.402993	1.16898	0.136558	0.441522	0.380836	2535	tags=28%, list=19%, signal=23%	Y57G11C.22/ins-6/vab-19/nubp-1/wrm-1/daf-28/atx-2/mkk-4/twf-2/ncl-1/tppp-1/R07G3.8/grdn-1/mig-2/unc-5/unc-104/rpm-1/ttx-1/sec-12/ced-10/arl-3/dyf-5/F53E2.2/aex-5/mapk-15/ins-4/dao-5/T24B8.4/dbn-1/bli-4/cdkl-1/tbc-12/nlr-1/egl-3/pfn-2/arx-5/cap-1/epg-2/egl-1/lgg-1/syd-2/cebp-1
GO:0043087	regulation of GTPase activity	54	0.498998	1.25119	0.137224	0.443002	0.382112	2588	tags=30%, list=19%, signal=24%	rund-1/F53A10.2/tbc-17/tbc-13/sipa-1/gck-1/tbc-16/tiam-1/cgef-1/eat-17/hgap-1/tbc-6/tbc-12/ephx-1/plx-1/eat-16
GO:0006066	alcohol metabolic process	70	-0.428887	-1.19556	0.13783	0.444282	0.383216	1831	tags=31%, list=14%, signal=27%	F30A10.3/pcbd-1/pck-2/R11F4.1/tpi-1/C55B6.1/sphk-1/sptl-3/dhs-22/Y55D5A.3/cil-1/idhg-2/Y22D7AR.6/ZK829.7/dpm-1/dhcr-7/idha-1/bpnt-1/F37B12.3/idhb-1/Y62E10A.6/tpk-1
GO:0051051	negative regulation of transport	35	0.543447	1.2705	0.138315	0.445168	0.383981	2201	tags=26%, list=16%, signal=22%	tat-1/dop-2/gopc-1/pph-5/unc-104/ltah-1.2/nsy-4/abl-1/egl-3
GO:0043933	protein-containing complex subunit organization	418	-0.312206	-1.08841	0.139303	0.446451	0.385087	2178	tags=19%, list=16%, signal=17%	zhit-3/dnj-15/Y48A5A.1/unc-96/cox-16/kvs-4/Y119D3B.12/unc-60/arp-6/C18E9.4/hil-3/Y71A12B.10/viln-1/cchl-1/brc-2/F32D8.4/aex-4/ZC434.4/tbcc-1/B0035.15/T23B12.6/C17G10.1/nuo-1/hcp-4/unc-94/icln-1/F35H10.5/F55F8.3/gex-2/ZK1128.1/T05E12.3/csb-1/atln-2/eral-1/nduf-7/shw-1/pfd-6/Y50D7A.10/asic-1/swp-1/T20D3.6/ruvb-2/nuaf-3/T20H4.5/spg-7/mxt-1/R07E5.19/gtf-2H5/bcs-1/mrpl-20/arx-4/coa-6/B0336.13/smn-1/nasp-1/spr-2/gsnl-1/taf-1/F02E9.1/tmd-2/F57B10.8/pfd-3/B0495.9/gop-3/mel-32/tbce-1/taf-11.2/W02D3.12/maph-1.1/uaf-1/pdcd-2/ymel-1/D1007.4/hil-8/cox-17/coa-1/cox-19/F54F2.7/evl-20/ppgn-1
GO:0070193	synaptonemal complex organization	10	-0.705837	-1.35774	0.13964	0.446451	0.385087	2334	tags=30%, list=17%, signal=25%	him-3/syp-3/syp-1
GO:0060465	pharynx development	40	0.527142	1.26538	0.139647	0.446451	0.385087	2111	tags=25%, list=16%, signal=21%	src-2/wrm-1/nas-7/pop-1/abu-6/abu-8/lim-7/tbx-2/abu-7/abu-15
GO:0006182	cGMP biosynthetic process	13	0.687197	1.32503	0.139896	0.446451	0.385087	798	tags=15%, list=6%, signal=14%	gcy-35/daf-11
GO:0006099	tricarboxylic acid cycle	26	-0.545611	-1.28452	0.14	0.446451	0.385087	2290	tags=42%, list=17%, signal=35%	mdh-1/aco-1/cts-1/ogdh-1/aco-2/mdh-2/sdha-1/idhg-2/sdhb-1/idha-1/idhb-1
GO:0032786	positive regulation of DNA-templated transcription, elongation	12	-0.680383	-1.35289	0.140187	0.446451	0.385087	2583	tags=58%, list=19%, signal=47%	emb-5/cdc-73/thoc-5/cit-1.1/leo-1/sig-7/gtf-2F1
GO:1903530	regulation of secretion by cell	59	0.484371	1.23288	0.140187	0.446451	0.385087	2201	tags=19%, list=16%, signal=16%	unc-17/dop-2/K02E10.1/snt-7/pph-5/egl-30/cla-1/snt-1/ida-1/snt-6/egl-3
GO:0010927	cellular component assembly involved in morphogenesis	44	-0.481545	-1.25415	0.140584	0.44669	0.385293	2572	tags=48%, list=19%, signal=39%	unc-89/unc-112/sorb-1/tnt-4/unc-27/tnt-3/mel-26/unc-78/cul-3/fli-1/mei-1/unc-15/stn-1/unc-96/unc-60/unc-22/unc-94/pat-2/tmd-2/cpna-1/pat-3
GO:0006383	transcription by RNA polymerase III	23	-0.569133	-1.28747	0.140704	0.44669	0.385293	3066	tags=61%, list=23%, signal=47%	B0261.1/W09C3.4/tbp-1/tftc-3/brf-1/F26E4.4/snpc-3.1/tftc-5/M106.7/snpc-1.1/R05F9.11/Y47G6A.9/mafr-1/rpc-25
GO:0006298	mismatch repair	11	-0.690631	-1.35232	0.140909	0.44669	0.385293	902	tags=55%, list=7%, signal=51%	xpc-1/rnh-2/msh-5/mlh-1/ercc-1/pms-2
GO:0051246	regulation of protein metabolic process	445	0.352743	1.12294	0.141104	0.44669	0.385293	1210	tags=10%, list=9%, signal=10%	kal-1/aakg-2/T01D3.3/K07A1.6/F14D12.1/daf-7/K09E9.4/ife-5/dnj-7/F56D2.5/T28B8.4/K12G11.6/C53B7.2/egl-17/sea-2/Y77E11A.12/gsk-3/mob-2/srp-8/wrm-1/F13D2.1/C02F12.5/F32D8.3/dbl-1/puf-9/gck-1/pptr-1/F32D8.7/mec-9/T01D1.3/ZK287.4/sup-26/unc-129/ncl-1/cdr-2/C17H11.6/ckk-1/alx-1/mig-2/swah-1/clk-1/mop-25.3/hsp-90/mrpl-13/eel-1/chk-2
GO:0048813	dendrite morphogenesis	17	-0.608205	-1.30632	0.141791	0.448195	0.386592	368	tags=12%, list=3%, signal=11%	dma-1/F54F2.7
GO:0030239	myofibril assembly	43	-0.484872	-1.25794	0.142857	0.448889	0.38719	2572	tags=49%, list=19%, signal=40%	unc-89/unc-112/sorb-1/tnt-4/unc-27/tnt-3/mel-26/unc-78/cul-3/fli-1/mei-1/unc-15/stn-1/unc-96/unc-60/unc-22/unc-94/pat-2/tmd-2/cpna-1/pat-3
GO:0071868	cellular response to monoamine stimulus	31	0.55783	1.26451	0.142857	0.448889	0.38719	2663	tags=42%, list=20%, signal=34%	dat-1/dop-2/dop-1/dgk-1/ser-1/mod-1/egl-30/gar-1/unc-7/gpb-2/eat-16/tyra-3/dop-5
GO:0071869	response to catecholamine	31	0.55783	1.26451	0.142857	0.448889	0.38719	2663	tags=42%, list=20%, signal=34%	dat-1/dop-2/dop-1/dgk-1/ser-1/mod-1/egl-30/gar-1/unc-7/gpb-2/eat-16/tyra-3/dop-5
GO:0071870	cellular response to catecholamine stimulus	31	0.55783	1.26451	0.142857	0.448889	0.38719	2663	tags=42%, list=20%, signal=34%	dat-1/dop-2/dop-1/dgk-1/ser-1/mod-1/egl-30/gar-1/unc-7/gpb-2/eat-16/tyra-3/dop-5
GO:0046662	regulation of oviposition	73	0.461797	1.21441	0.14307	0.448893	0.387194	2644	tags=29%, list=20%, signal=23%	kcnl-2/aff-1/rund-1/egl-17/dgk-1/irk-1/lin-44/sem-2/egl-30/gpb-1/cln-3.2/tsp-14/swsn-1/ncr-1/egl-3/flp-17/sek-1/gpb-2/lury-1/eat-16/unc-119
GO:0050890	cognition	51	0.498731	1.24052	0.143312	0.448988	0.387276	1099	tags=16%, list=8%, signal=14%	ins-6/fkh-9/osm-9/dop-1/syx-2/daf-11/ins-7/ins-1
GO:0007187	G protein-coupled receptor signaling pathway, coupled to cyclic nucleotide second messenger	15	0.659976	1.32041	0.143824	0.449927	0.388086	2663	tags=40%, list=20%, signal=32%	dop-2/dop-1/ser-1/gar-1/tyra-3/dop-5
GO:1901987	regulation of cell cycle phase transition	86	-0.412334	-1.19685	0.144695	0.451382	0.389341	3186	tags=33%, list=24%, signal=25%	bub-1/mdf-1/dpl-1/cyb-3/hsr-9/spdl-1/dot-1.4/uri-1/mre-11/gen-1/emb-30/lin-35/mus-81/polh-1/hpr-17/gei-17/mdf-2/cyd-1/clk-2/zyg-1/clsp-1/pch-2/cdc-25.3/cdc-14/lrr-1/R11D1.10/chk-1/C06G3.8
GO:0007007	inner mitochondrial membrane organization	14	-0.636809	-1.29898	0.144928	0.451382	0.389341	1874	tags=50%, list=14%, signal=43%	W04C9.2/tin-9.1/tin-13/immt-1/dnj-9/moma-1/acl-3
GO:0045933	positive regulation of muscle contraction	14	-0.63873	-1.3029	0.144928	0.451382	0.389341	2322	tags=36%, list=17%, signal=30%	egl-19/unc-22/msp-77/mec-15/pat-3
GO:0006739	NADP metabolic process	10	-0.691954	-1.33104	0.146396	0.452517	0.39032	1516	tags=50%, list=11%, signal=44%	T25B9.9/gspd-1/tald-1/ndx-9/F08F8.7
GO:0034427	nuclear-transcribed mRNA catabolic process, exonucleolytic, 3'-5'	10	-0.691717	-1.33058	0.146396	0.452517	0.39032	2195	tags=60%, list=16%, signal=50%	exos-3/exos-8/exos-9/skih-2/exos-2/ttc-37
GO:0062013	positive regulation of small molecule metabolic process	10	-0.699252	-1.34507	0.146396	0.452517	0.39032	441	tags=40%, list=3%, signal=39%	got-1.2/mlcd-1/paqr-2/nhr-76
GO:0001558	regulation of cell growth	55	0.492981	1.23649	0.146457	0.452517	0.39032	2644	tags=35%, list=20%, signal=28%	zag-1/daf-11/unc-51/mkk-4/grdn-1/unc-5/unc-104/rpm-1/sma-5/dlk-1/kin-20/slt-1/dbn-1/mnr-1/unc-69/cebp-1/tfg-1/sad-1/unc-119
GO:0031033	myosin filament organization	13	-0.654111	-1.32365	0.146572	0.452517	0.39032	4010	tags=69%, list=30%, signal=49%	unc-89/unc-87/unc-112/mel-26/cul-3/mei-1/unc-15/unc-96/pat-3
GO:0042558	pteridine-containing compound metabolic process	13	-0.652833	-1.32107	0.146572	0.452517	0.39032	2273	tags=38%, list=17%, signal=32%	F25B5.6/pcbd-1/Y106G6E.4/dao-3/mel-32
GO:0050877	nervous system process	174	0.396662	1.16958	0.146853	0.452556	0.390353	1588	tags=22%, list=12%, signal=20%	acr-24/ins-6/pef-1/fkh-9/lgc-30/acr-21/osm-9/lite-1/dop-1/acc-4/ift-81/rgs-3/sra-10/odr-2/ift-74/lgc-55/gpc-1/syx-2/daf-11/acr-2/mec-9/ins-7/mod-1/ins-1/mec-2/pdl-1/mtd-1/acc-3/glc-2/lgc-43/D2023.1/F19C7.8/mec-7/gab-1/W03A5.6/egl-47/des-2/lgc-44
GO:0042335	cuticle development	46	0.508436	1.23745	0.147011	0.452556	0.390353	2689	tags=39%, list=20%, signal=31%	mlt-7/F31C3.6/gale-1/pdi-3/mlt-10/col-19/bli-4/tpst-1/sqt-1/dpy-13/dpy-4/dpy-2/vha-5/dpy-5/col-14/sqt-3/dpy-10/bli-3
GO:0007131	reciprocal meiotic recombination	40	-0.478434	-1.23292	0.147757	0.45288	0.390633	2508	tags=52%, list=19%, signal=43%	zhp-4/him-6/top-2/cosa-1/rmh-1/lem-3/msh-5/eme-1/rec-1/R05D3.12/mus-81/rmh-2/xpf-1/Y54G2A.50/him-17/syp-3/F35H10.5/slx-1/him-18/pch-2/syp-1
GO:0035825	homologous recombination	40	-0.478434	-1.23292	0.147757	0.45288	0.390633	2508	tags=52%, list=19%, signal=43%	zhp-4/him-6/top-2/cosa-1/rmh-1/lem-3/msh-5/eme-1/rec-1/R05D3.12/mus-81/rmh-2/xpf-1/Y54G2A.50/him-17/syp-3/F35H10.5/slx-1/him-18/pch-2/syp-1
GO:0140527	reciprocal homologous recombination	40	-0.478434	-1.23292	0.147757	0.45288	0.390633	2508	tags=52%, list=19%, signal=43%	zhp-4/him-6/top-2/cosa-1/rmh-1/lem-3/msh-5/eme-1/rec-1/R05D3.12/mus-81/rmh-2/xpf-1/Y54G2A.50/him-17/syp-3/F35H10.5/slx-1/him-18/pch-2/syp-1
GO:0017158	regulation of calcium ion-dependent exocytosis	12	0.684227	1.2989	0.148084	0.453226	0.390931	2808	tags=42%, list=21%, signal=33%	snt-7/cla-1/snt-1/snt-6/snt-3
GO:0030422	production of siRNA involved in RNA interference	15	-0.627753	-1.30441	0.148418	0.453596	0.39125	3596	tags=47%, list=27%, signal=34%	rde-12/ego-1/rde-4/ergo-1/henn-1/rde-8/rrf-2
GO:0072350	tricarboxylic acid metabolic process	10	-0.687567	-1.3226	0.148649	0.453646	0.391293	1996	tags=60%, list=15%, signal=51%	idh-2/aco-1/cts-1/idhg-2/idha-1/idhb-1
GO:0000278	mitotic cell cycle	309	-0.323755	-1.10424	0.149194	0.454118	0.391701	3274	tags=22%, list=24%, signal=17%	npp-1/hcp-2/mom-5/tba-4/ctf-4/bub-1/kle-2/mdf-1/dpl-1/mix-1/cyb-3/csn-3/air-2/ndc-80/ska-1/lig-1/spdl-1/hasp-2/T28C6.7/uri-1/cyb-1/gad-1/dsh-1/W02A2.8/let-99/mre-11/emb-30/ctf-8/hcp-3/T07F10.5/figl-1/Y71H2AM.20/him-10/lin-35/jtr-1/mus-81/polh-1/hpr-17/gei-17/act-3/him-17/mdf-2/ppfr-1/cdk-11.2/cyd-1/zyg-1/hcp-4/cya-1/clsp-1/dpy-27/him-18/R08D7.5/cdk-7/lin-5/cdc-25.3/cdc-14/cdl-1/lrr-1/rsa-1/R11D1.10/cec-10/chk-1/C06G3.8/tads-1/ced-12/R07E4.1/cls-3/evl-20/C04G2.10
GO:0046068	cGMP metabolic process	14	0.661782	1.30663	0.14966	0.454118	0.391701	798	tags=14%, list=6%, signal=13%	gcy-35/daf-11
GO:0051084	'de novo' posttranslational protein folding	14	0.661456	1.30598	0.14966	0.454118	0.391701	2049	tags=43%, list=15%, signal=36%	hip-1/hsp-4/dnj-13/hsp-3/dnj-1/hsp-1
GO:0051085	chaperone cofactor-dependent protein refolding	14	0.661456	1.30598	0.14966	0.454118	0.391701	2049	tags=43%, list=15%, signal=36%	hip-1/hsp-4/dnj-13/hsp-3/dnj-1/hsp-1
GO:0051240	positive regulation of multicellular organismal process	229	0.382044	1.1532	0.151307	0.456102	0.393412	2201	tags=22%, list=16%, signal=19%	kcnl-2/nhr-25/rund-1/dop-2/vab-3/zag-1/vav-1/dbl-1/atx-2/sem-2/pezo-1/nac-2/mkk-4/daf-3/mec-9/pdi-3/grdn-1/clk-1/unc-5/mec-2/unc-104/rpm-1/imp-2/mtd-1/svh-1/ama-1/mec-7/tiam-1/sma-5/dlk-1/unc-10/lit-1/pbo-4/tsp-14/aex-5/swsn-1/eat-2/dbn-1/daf-6/umps-1/bli-4/sma-9/vbh-1/hst-6/abcx-1/mnr-1/inx-13/gcn-2/mec-12/daf-5/egl-3
GO:0031099	regeneration	32	0.548465	1.25897	0.151713	0.456102	0.393412	3085	tags=53%, list=23%, signal=41%	ddr-1/fkh-9/shc-1/mkk-4/rpm-1/egl-30/svh-1/ced-10/dlk-1/jnk-1/ddr-2/pxn-1/cebp-1/tpa-1/svh-2/pxn-2/tns-1
GO:0031102	neuron projection regeneration	32	0.548465	1.25897	0.151713	0.456102	0.393412	3085	tags=53%, list=23%, signal=41%	ddr-1/fkh-9/shc-1/mkk-4/rpm-1/egl-30/svh-1/ced-10/dlk-1/jnk-1/ddr-2/pxn-1/cebp-1/tpa-1/svh-2/pxn-2/tns-1
GO:0031103	axon regeneration	32	0.548465	1.25897	0.151713	0.456102	0.393412	3085	tags=53%, list=23%, signal=41%	ddr-1/fkh-9/shc-1/mkk-4/rpm-1/egl-30/svh-1/ced-10/dlk-1/jnk-1/ddr-2/pxn-1/cebp-1/tpa-1/svh-2/pxn-2/tns-1
GO:0051784	negative regulation of nuclear division	17	-0.59722	-1.28273	0.151741	0.456102	0.393412	3186	tags=47%, list=24%, signal=36%	bub-1/mdf-1/spdl-1/mei-1/mdf-2/ppfr-1/zyg-1/pch-2
GO:0006970	response to osmotic stress	33	0.543253	1.25448	0.151757	0.456102	0.393412	1918	tags=30%, list=14%, signal=26%	tiar-2/sol-1/osm-9/osm-10/osm-11/nhr-1/che-11/dyf-11/odr-3/jnk-1
GO:0072507	divalent inorganic cation homeostasis	60	0.477229	1.21895	0.151938	0.456102	0.393412	1739	tags=23%, list=13%, signal=20%	ncx-4/mca-2/trp-2/osm-9/zipt-16/pdfr-1/acr-2/F35H10.10/Y41E3.8/ncx-1/cdf-1/gnrr-4/catp-7/ocr-2
GO:0007229	integrin-mediated signaling pathway	14	-0.633627	-1.29249	0.152174	0.456102	0.393412	1046	tags=21%, list=8%, signal=20%	pat-2/ina-1/pat-3
GO:0006470	protein dephosphorylation	183	-0.350243	-1.13246	0.152249	0.456102	0.393412	3291	tags=25%, list=24%, signal=19%	F55H12.5/Y48G1C.5/mtm-3/C16A3.2/rcan-1/pph-2/Y40H4A.2/Y54F10BM.13/C25A6.1/K09F6.3/sur-6/ppm-1.G/oga-1/scpl-1/W01B6.6/W04A8.1/gfi-2/ppm-1.A/F20D6.6/scpl-4/B0280.11/C46A5.1/C24F3.2/eya-1/ptp-5.3/F54C8.4/ppfr-1/rpap-2/ptp-2/F42C5.5/M05D6.3/phlp-2/egg-4/cel-1/cdc-25.3/pdp-1/C43E11.5/cdc-14/Y71F9AL.4/T22D1.5/smg-5/Y22D7AR.7/fcp-1/Y94H6A.7/F28C6.8
GO:0016311	dephosphorylation	252	-0.332031	-1.11508	0.154135	0.460732	0.397405	2712	tags=21%, list=20%, signal=17%	sur-6/ppm-1.G/oga-1/scpl-1/Y48G1C.10/W01B6.6/W04A8.1/gfi-2/acp-6/plpp-1.1/F02E9.7/ppm-1.A/F20D6.6/scpl-4/B0280.11/C46A5.1/C24F3.2/eya-1/ptp-5.3/F54C8.4/acp-7/ppfr-1/rpap-2/ptp-2/F45F2.9/F42C5.5/M05D6.3/phlp-2/ZK792.1/egg-4/F58H1.3/Y10G11A.1/K08B12.3/cel-1/cdc-25.3/pdp-1/C43E11.5/cdc-14/Y71F9AL.4/pfkb-1.2/T22D1.5/cil-1/acp-3/R151.10/smg-5/Y22D7AR.7/bpnt-1/fcp-1/ZK809.9/K02D10.1/gob-1/H25K10.1/Y94H6A.7/F28C6.8
GO:0042398	cellular modified amino acid biosynthetic process	17	-0.596129	-1.28039	0.154229	0.460732	0.397405	2273	tags=47%, list=17%, signal=39%	F32B5.1/F46H5.3/gbh-1/F25B5.6/mboa-6/Y106G6E.4/gss-1/W10C8.5
GO:0070816	phosphorylation of RNA polymerase II C-terminal domain	11	-0.676659	-1.32496	0.154545	0.461028	0.397661	1310	tags=36%, list=10%, signal=33%	cdk-7/gtf-2H1/gtf-2H5/sig-7
GO:1902533	positive regulation of intracellular signal transduction	47	0.504985	1.23327	0.154839	0.461254	0.397856	1391	tags=15%, list=10%, signal=13%	rgef-1/ksr-1/F35H12.1/lin-44/svh-1/cdf-1/gnrr-4
GO:0051049	regulation of transport	229	0.380528	1.14863	0.155433	0.462376	0.398823	2265	tags=19%, list=17%, signal=16%	Y57G11C.22/unc-17/tat-1/gpx-1/rund-1/dop-2/dgk-1/irk-1/gsk-3/kqt-1/K02E10.1/gck-1/gopc-1/T13H5.6/snt-7/exc-4/pph-5/unc-104/sec-12/egl-30/pop-1/kqt-3/ced-10/F19C7.8/cla-1/che-11/plc-1/unc-41/snt-1/ltah-1.2/pbo-4/aex-5/ida-1/C30G7.2/kvs-3/snt-6/ced-1/sup-10/glo-2/nsy-4/abl-1/egl-3/egl-36
GO:0046112	nucleobase biosynthetic process	12	-0.653296	-1.29903	0.156542	0.464889	0.400991	2009	tags=50%, list=15%, signal=43%	T19B4.3/R12E2.11/dhod-1/ppat-1/mel-32/F38B6.4
GO:0062012	regulation of small molecule metabolic process	25	-0.54723	-1.26631	0.156716	0.464889	0.400991	1481	tags=24%, list=11%, signal=21%	acsd-1/pdhk-2/mlcd-1/paqr-2/Y39A1A.21/nhr-76
GO:0072503	cellular divalent inorganic cation homeostasis	57	0.480432	1.21157	0.157978	0.467976	0.403654	1739	tags=25%, list=13%, signal=21%	ncx-4/mca-2/trp-2/osm-9/zipt-16/pdfr-1/acr-2/F35H10.10/Y41E3.8/ncx-1/cdf-1/gnrr-4/catp-7/ocr-2
GO:0032535	regulation of cellular component size	109	0.4245	1.18184	0.15843	0.468662	0.404245	2760	tags=30%, list=20%, signal=24%	Y57G11C.22/vab-19/nkcc-1/zag-1/dbl-1/daf-11/unc-51/mkk-4/twf-2/R07G3.8/unc-5/unc-104/rpm-1/sma-5/dlk-1/kin-20/slt-1/F53E2.2/T24B8.4/dbn-1/prx-11/unc-69/pfn-2/arx-5/cap-1/adt-2/cebp-1/tfg-1/sad-1/daam-1/unc-119/pfn-3/add-1
GO:0031125	rRNA 3'-end processing	11	-0.675935	-1.32354	0.159091	0.469961	0.405366	2835	tags=45%, list=21%, signal=36%	crn-3/eri-1/exos-9/exos-2/R02D3.8
GO:0007276	gamete generation	263	-0.331602	-1.11125	0.159363	0.470108	0.405493	3649	tags=32%, list=27%, signal=24%	nos-2/egg-5/cye-1/rde-12/cir-1/fzy-1/npp-10/ego-1/tra-2/let-23/meg-3/spe-15/ipp-5/fog-1/prg-1/aph-1/let-858/npp-1/glh-2/vps-33.2/cyb-3/myo-3/csn-3/atg-16.2/inx-9/spe-39/skp-1/mes-2/uri-1/cyb-1/ife-1/klc-1/spas-1/mek-2/T16G12.1/itr-1/rha-1/glp-1/egrh-1/swm-1/csn-2/mei-1/Y67D8C.9/csn-5/daz-1/mog-5/spe-10/eri-1/unc-15/rpn-10/egg-2/csn-6/spe-44/rsp-1/rsp-2/ppfr-1/puf-8/ptp-2/ddx-23/rbbp-5/wee-1.3/msp-77/ekl-1/cpl-1/egg-4/phb-1/rtcb-1/cdc-14/noca-1/pam-1/smn-1/gck-3/hoe-1/sig-7/fem-1/sir-2.4/nhr-6/fcp-1/tut-1/elpc-3/uaf-1/puf-6/cpb-1/pat-3
GO:0007292	female gamete generation	162	-0.355402	-1.12562	0.160279	0.472154	0.407258	3649	tags=30%, list=27%, signal=22%	nos-2/egg-5/cir-1/fzy-1/npp-10/ego-1/tra-2/let-23/meg-3/ipp-5/aph-1/npp-1/cyb-3/myo-3/csn-3/cyb-1/ife-1/klc-1/spas-1/mek-2/T16G12.1/itr-1/egrh-1/csn-2/mei-1/Y67D8C.9/csn-5/daz-1/unc-15/egg-2/csn-6/ppfr-1/ptp-2/wee-1.3/msp-77/ekl-1/cpl-1/egg-4/phb-1/cdc-14/pam-1/sig-7/sir-2.4/nhr-6/fcp-1/tut-1/elpc-3/puf-6/pat-3
GO:1901048	transforming growth factor beta receptor signaling pathway involved in regulation of multicellular organism growth	10	0.70229	1.29164	0.16129	0.474475	0.40926	1748	tags=30%, list=13%, signal=26%	dbl-1/lon-1/tsp-14
GO:1903305	regulation of regulated secretory pathway	14	0.651087	1.28551	0.161565	0.474624	0.409388	3331	tags=43%, list=25%, signal=32%	snt-7/cla-1/snt-1/snt-6/snt-3/snpn-1
GO:0000154	rRNA modification	19	-0.587179	-1.28512	0.162025	0.475319	0.409988	2452	tags=42%, list=18%, signal=35%	F33A8.4/nsun-4/E02H1.1/Y39A1A.14/mett-10/C27F2.4/C06E1.9/tfbm-1
GO:0051272	positive regulation of cellular component movement	52	0.487408	1.21425	0.162679	0.476579	0.411074	2605	tags=37%, list=19%, signal=30%	lin-17/bar-1/cwn-2/gsk-3/unc-64/lin-44/cfz-2/unc-5/unc-104/ced-10/che-11/mig-13/plc-3/ida-1/ced-1/pxn-1/inpp-1/syd-2/mnm-2
GO:0045807	positive regulation of endocytosis	32	0.544984	1.25098	0.163132	0.476978	0.411418	584	tags=9%, list=4%, signal=9%	Y57G11C.22/tat-1/gsk-3
GO:0045185	maintenance of protein location	20	0.609299	1.28946	0.163636	0.476978	0.411418	2739	tags=30%, list=20%, signal=24%	unc-130/gopc-1/twf-2/pfn-2/tfg-1/pfn-3
GO:0008037	cell recognition	28	-0.522032	-1.25688	0.164589	0.476978	0.411418	1297	tags=21%, list=10%, signal=19%	epi-1/ncam-1/ina-1/zig-3/dma-1/rig-3
GO:0034502	protein localization to chromosome	26	-0.534368	-1.25805	0.165	0.476978	0.411418	3495	tags=38%, list=26%, signal=29%	npp-10/npp-2/bub-1/ndc-80/spdl-1/wapl-1/mys-1/hcp-3/zyg-1/hcp-4
GO:0031098	stress-activated protein kinase signaling cascade	22	0.595726	1.28017	0.165033	0.476978	0.411418	2440	tags=41%, list=18%, signal=34%	jip-1/K11H12.9/lin-44/mkk-4/mig-2/dlk-1/jnk-1/kgb-2/sek-1
GO:0051403	stress-activated MAPK cascade	22	0.595726	1.28017	0.165033	0.476978	0.411418	2440	tags=41%, list=18%, signal=34%	jip-1/K11H12.9/lin-44/mkk-4/mig-2/dlk-1/jnk-1/kgb-2/sek-1
GO:0007588	excretion	49	0.494431	1.21377	0.165049	0.476978	0.411418	2519	tags=31%, list=19%, signal=25%	crt-1/rund-1/dgk-1/unc-104/egl-30/pop-1/unc-10/flr-1/snt-1/pbo-4/lim-7/aex-5/flr-4/gtl-1/snb-1
GO:0043434	response to peptide hormone	24	0.580663	1.26493	0.165289	0.476978	0.411418	1924	tags=33%, list=14%, signal=29%	ins-6/unc-64/daf-28/K02E10.1/pptr-1/ins-1/dao-5/daf-6
GO:0071375	cellular response to peptide hormone stimulus	24	0.580663	1.26493	0.165289	0.476978	0.411418	1924	tags=33%, list=14%, signal=29%	ins-6/unc-64/daf-28/K02E10.1/pptr-1/ins-1/dao-5/daf-6
GO:1901652	response to peptide	24	0.580663	1.26493	0.165289	0.476978	0.411418	1924	tags=33%, list=14%, signal=29%	ins-6/unc-64/daf-28/K02E10.1/pptr-1/ins-1/dao-5/daf-6
GO:1901653	cellular response to peptide	24	0.580663	1.26493	0.165289	0.476978	0.411418	1924	tags=33%, list=14%, signal=29%	ins-6/unc-64/daf-28/K02E10.1/pptr-1/ins-1/dao-5/daf-6
GO:0007052	mitotic spindle organization	51	-0.451496	-1.20306	0.165775	0.477553	0.411914	3159	tags=25%, list=23%, signal=20%	mdf-1/air-2/spdl-1/W02A2.8/hcp-3/Y71H2AM.20/him-10/ppfr-1/hcp-4/lin-5/cdc-14/rsa-1/cls-3
GO:0030334	regulation of cell migration	96	0.425934	1.16571	0.165939	0.477553	0.411914	1983	tags=19%, list=15%, signal=16%	lin-17/bar-1/cwn-2/vab-3/egl-17/egl-43/gsk-3/lin-11/gale-1/lin-44/cfz-2/pop-1/ced-10/mig-13/unc-83/plc-3/rack-1/ced-1
GO:0065004	protein-DNA complex assembly	59	-0.436799	-1.19875	0.166667	0.478997	0.41316	3295	tags=34%, list=24%, signal=26%	hira-1/bub-1/B0261.1/ndc-80/spdl-1/dro-1/hil-5/hcp-3/brf-1/hil-3/brc-2/hcp-4/F35H10.5/gtf-2H5/B0336.13/nasp-1/spr-2/taf-1/taf-11.2/hil-8
GO:0055002	striated muscle cell development	44	-0.466798	-1.21575	0.167109	0.479367	0.413479	2572	tags=48%, list=19%, signal=39%	unc-89/unc-112/sorb-1/tnt-4/unc-27/tnt-3/mel-26/unc-78/cul-3/fli-1/mei-1/unc-15/stn-1/unc-96/unc-60/unc-22/unc-94/pat-2/tmd-2/cpna-1/pat-3
GO:0008380	RNA splicing	160	-0.354748	-1.12138	0.167247	0.479367	0.413479	2318	tags=26%, list=17%, signal=22%	cdc-5L/ncbp-1/mog-5/bud-31/Y108G3AL.2/spn-4/Y119D3B.12/rsp-1/rsp-2/fubl-4/rsp-4/smu-1/gkow-1/uaf-2/ddx-23/E02H1.5/prp-38/K07H8.9/icln-1/rbm-5/bcas-2/hrpf-2/rsp-8/rbm-25/rtcb-1/T23G11.4/swp-1/rbm-12/ncbp-2/rbmx-2/rnf-113/ubl-5/smn-1/syf-2/rbd-1/sig-7/snu-23/smu-2/Y54G2A.12/uaf-1/D1007.4/clpf-1
GO:1901657	glycosyl compound metabolic process	26	-0.529975	-1.24771	0.1675	0.479443	0.413545	2171	tags=31%, list=16%, signal=26%	B0228.7/cdd-2/T19B4.3/R12E2.11/acox-1.3/acox-1.1/W03G11.3/acox-1.2
GO:0097499	protein localization to non-motile cilium	11	-0.666877	-1.30581	0.168182	0.480746	0.414669	825	tags=36%, list=6%, signal=34%	odr-4/odr-8/daf-10/arl-13
GO:0010720	positive regulation of cell development	38	0.522168	1.23454	0.169628	0.483578	0.417111	2583	tags=34%, list=19%, signal=28%	vab-3/zag-1/atx-2/mkk-4/grdn-1/unc-5/tiam-1/dlk-1/dbn-1/mnr-1/cebp-1/plx-1/kin-1
GO:0042157	lipoprotein metabolic process	46	0.501016	1.2194	0.169628	0.483578	0.417111	2477	tags=24%, list=18%, signal=20%	dhhc-10/dhhc-7/dhhc-1/F36H9.5/dhhc-14/dsc-4/F07F6.7/ppt-1/dhhc-2/hhat-1/Y38F1A.8
GO:0055001	muscle cell development	47	-0.467118	-1.22963	0.170157	0.484434	0.41785	4010	tags=49%, list=30%, signal=35%	unc-89/unc-112/sorb-1/tnt-4/unc-27/tnt-3/mel-26/unc-78/atn-1/cul-3/csk-1/fli-1/mei-1/unc-15/stn-1/unc-96/unc-60/unc-22/unc-94/pat-2/tmd-2/cpna-1/pat-3
GO:0090151	establishment of protein localization to mitochondrial membrane	11	-0.663417	-1.29903	0.170455	0.48463	0.418019	1844	tags=73%, list=14%, signal=63%	C47G2.3/romo-1/tin-10/R04F11.5/tin-9.1/tin-13/bcs-1/gop-3
GO:0008652	cellular amino acid biosynthetic process	56	-0.429141	-1.17048	0.170732	0.484768	0.418138	1316	tags=18%, list=10%, signal=16%	F58H1.3/bcat-1/gln-3/oatr-1/mtrr-1/seld-1/T28H10.1/mel-32/ZC373.5/T13G4.4
GO:0044275	cellular carbohydrate catabolic process	14	-0.622798	-1.2704	0.171498	0.486292	0.419452	2204	tags=57%, list=16%, signal=48%	aagr-1/W02H5.8/T25B9.9/R11F4.1/tpi-1/agl-1/F26D11.1/aagr-2
GO:0042391	regulation of membrane potential	131	-0.362809	-1.11905	0.171975	0.486993	0.420057	811	tags=11%, list=6%, signal=11%	twk-26/mec-15/twk-1/lgc-9/lgc-25/acr-15/twk-11/ncx-9/cca-1/twk-30/twk-24/ncx-6/acr-16/lgc-10/twk-29
GO:0072665	protein localization to vacuole	13	-0.624085	-1.26289	0.172577	0.487397	0.420406	2293	tags=38%, list=17%, signal=32%	vps-8/vps-25/sand-1/vps-22/vps-36
GO:0072666	establishment of protein localization to vacuole	13	-0.624085	-1.26289	0.172577	0.487397	0.420406	2293	tags=38%, list=17%, signal=32%	vps-8/vps-25/sand-1/vps-22/vps-36
GO:0006875	cellular metal ion homeostasis	84	0.435044	1.17181	0.174487	0.492136	0.424493	1739	tags=20%, list=13%, signal=18%	ncx-4/catp-1/mca-2/trp-2/osm-9/zipt-16/pdfr-1/acr-2/K12C11.6/F35H10.10/Y41E3.8/ncx-1/cdf-1/gnrr-4/Y58A7A.1/catp-7/ocr-2
GO:0045595	regulation of cell differentiation	136	0.399629	1.14569	0.175617	0.494666	0.426675	2064	tags=23%, list=15%, signal=20%	sel-7/vab-3/hpl-1/zag-1/egl-43/mdl-1/hda-4/wrm-1/dbl-1/lin-11/atx-2/sem-2/gck-1/mkk-4/grdn-1/unc-5/ceh-18/rpm-1/F38B7.3/tiam-1/nfki-1/dlk-1/lon-1/lin-12/slt-1/ham-2/tsp-14/dbn-1/sma-9/unc-75/mnr-1
GO:0048488	synaptic vesicle endocytosis	13	0.661322	1.27514	0.176166	0.494898	0.426875	3144	tags=46%, list=23%, signal=35%	snt-7/cla-1/unc-41/snt-1/snt-3/unc-11
GO:0140238	presynaptic endocytosis	13	0.661322	1.27514	0.176166	0.494898	0.426875	3144	tags=46%, list=23%, signal=35%	snt-7/cla-1/unc-41/snt-1/snt-3/unc-11
GO:0009725	response to hormone	36	0.520019	1.21529	0.178744	0.500268	0.431507	1099	tags=19%, list=8%, signal=18%	ins-6/nhr-25/unc-64/daf-28/K02E10.1/pptr-1/ins-1
GO:0031122	cytoplasmic microtubule organization	24	-0.543989	-1.24129	0.178841	0.500268	0.431507	64	tags=12%, list=0%, signal=12%	noca-1/cls-3/evl-20
GO:0045055	regulated exocytosis	42	0.499443	1.20762	0.178914	0.500268	0.431507	2024	tags=26%, list=15%, signal=22%	unc-64/syx-2/rbf-1/snt-7/unc-104/cla-1/unc-10/snt-1/snt-6/syx-6/rab-11.1
GO:0006897	endocytosis	160	0.39108	1.14556	0.179021	0.500268	0.431507	2083	tags=18%, list=15%, signal=16%	Y57G11C.22/tat-1/ptr-23/gsk-3/dyn-1/rsd-3/cup-2/ptr-21/sid-2/apm-3/snt-7/mig-2/svh-1/ced-10/ptr-12/clic-1/cla-1/ptr-8/ptr-16/unc-41/snt-1/lrx-1/daf-6/ppt-1/ced-1/C06B8.7/rab-11.1/ptr-3/ptr-6
GO:0006325	chromatin organization	116	-0.375	-1.13119	0.179487	0.500911	0.432062	2942	tags=28%, list=22%, signal=22%	dot-1.4/rfp-1/B0025.4/zhit-1/Y75B8A.31/mys-1/ash-2/dro-1/hil-5/emb-5/smrc-1/top-1/R10H10.7/hda-6/set-1/arp-6/rbr-2/hil-3/T01C3.2/rba-1/set-4/rbbp-5/lin-53/hda-2/csb-1/ruvb-2/set-23/nasp-1/psr-1/spr-2/rrf-2/rrp-8/hil-8
GO:0000303	response to superoxide	14	-0.612421	-1.24924	0.181159	0.503442	0.434245	1453	tags=29%, list=11%, signal=26%	sod-3/eat-3/gsto-1/frh-1
GO:0000305	response to oxygen radical	14	-0.612421	-1.24924	0.181159	0.503442	0.434245	1453	tags=29%, list=11%, signal=26%	sod-3/eat-3/gsto-1/frh-1
GO:0032870	cellular response to hormone stimulus	35	0.520072	1.21585	0.18124	0.503442	0.434245	1099	tags=20%, list=8%, signal=18%	ins-6/nhr-25/unc-64/daf-28/K02E10.1/pptr-1/ins-1
GO:1903047	mitotic cell cycle process	261	-0.325229	-1.09146	0.181467	0.503442	0.434245	3274	tags=22%, list=24%, signal=17%	npp-1/hcp-2/mom-5/bub-1/kle-2/mdf-1/dpl-1/mix-1/cyb-3/csn-3/air-2/ndc-80/lig-1/spdl-1/T28C6.7/cyb-1/gad-1/dsh-1/W02A2.8/let-99/mre-11/emb-30/ctf-8/hcp-3/T07F10.5/Y71H2AM.20/him-10/lin-35/jtr-1/mus-81/polh-1/hpr-17/gei-17/act-3/mdf-2/ppfr-1/cyd-1/zyg-1/hcp-4/cya-1/clsp-1/dpy-27/him-18/lin-5/cdc-25.3/cdc-14/cdl-1/lrr-1/rsa-1/R11D1.10/cec-10/chk-1/C06G3.8/tads-1/ced-12/R07E4.1/cls-3/evl-20
GO:0048193	Golgi vesicle transport	102	0.419498	1.15434	0.181818	0.503442	0.434245	1165	tags=9%, list=9%, signal=8%	Y41C4A.32/nbet-1/sly-1/pad-1/F11A10.6/Y54G2A.18/gopc-1/sedl-1/sec-12
GO:1901679	nucleotide transmembrane transport	11	-0.653962	-1.28052	0.181818	0.503442	0.434245	1433	tags=27%, list=11%, signal=24%	C47E12.2/F25B4.7/pst-2
GO:0043067	regulation of programmed cell death	80	0.433386	1.16167	0.183284	0.50684	0.437176	2619	tags=24%, list=19%, signal=19%	unc-3/skr-1/tra-1/cmd-1/gck-1/rpm-1/eel-1/F13G3.10/spe-5/dre-1/sptf-3/icd-1/ced-1/gcn-1/abl-1/egl-1/T14G8.3/tfg-1/BE0003N10.3
GO:0030421	defecation	47	0.489455	1.19535	0.183871	0.507068	0.437373	2519	tags=30%, list=19%, signal=24%	crt-1/rund-1/dgk-1/unc-104/egl-30/pop-1/unc-10/flr-1/snt-1/pbo-4/aex-5/flr-4/gtl-1/snb-1
GO:0001522	pseudouridine synthesis	13	-0.617919	-1.25042	0.184397	0.507068	0.437373	1974	tags=31%, list=15%, signal=26%	Y48C3A.20/tag-124/ZK287.7/pus-1
GO:0016074	sno(s)RNA metabolic process	10	-0.660658	-1.27083	0.184685	0.507068	0.437373	1728	tags=40%, list=13%, signal=35%	crn-3/exos-2/rnf-113/C06E1.9
GO:0043144	sno(s)RNA processing	10	-0.660658	-1.27083	0.184685	0.507068	0.437373	1728	tags=40%, list=13%, signal=35%	crn-3/exos-2/rnf-113/C06E1.9
GO:0046580	negative regulation of Ras protein signal transduction	13	0.655609	1.26412	0.184801	0.507068	0.437373	1238	tags=15%, list=9%, signal=14%	hpl-1/gei-4
GO:0051058	negative regulation of small GTPase mediated signal transduction	13	0.655609	1.26412	0.184801	0.507068	0.437373	1238	tags=15%, list=9%, signal=14%	hpl-1/gei-4
GO:0050770	regulation of axonogenesis	34	0.527528	1.2273	0.18542	0.507572	0.437808	2644	tags=35%, list=20%, signal=28%	zag-1/mkk-4/unc-5/rpm-1/tiam-1/dlk-1/kin-20/slt-1/dbn-1/cebp-1/plx-1/unc-119
GO:0043648	dicarboxylic acid metabolic process	29	-0.504157	-1.22363	0.185464	0.507572	0.437808	2808	tags=41%, list=21%, signal=33%	Y51H4A.7/got-1.2/men-1/mdh-1/gdh-1/got-2.2/ddo-2/acsd-1/mdh-2/oatr-1/mel-32/prdh-1
GO:0006720	isoprenoid metabolic process	20	-0.556915	-1.23004	0.186398	0.508816	0.438881	1259	tags=30%, list=9%, signal=27%	dhs-22/bcmo-2/idi-1/dpm-1/F37B12.3/coq-2
GO:1901616	organic hydroxy compound catabolic process	20	-0.555643	-1.22723	0.186398	0.508816	0.438881	1831	tags=35%, list=14%, signal=30%	R11F4.1/tpi-1/fah-1/grk-2/cil-1/bpnt-1/F32D8.12
GO:0051347	positive regulation of transferase activity	65	0.459176	1.18672	0.18683	0.50934	0.439332	2926	tags=28%, list=22%, signal=22%	F14D12.1/ddr-1/shc-1/wrm-1/ckk-1/mop-25.3/Y50D4B.6/kin-16/F09A5.2/gcn-1/ddr-2/rla-1/cit-1.2/svh-2/T01G5.1/F11E6.8/tap-1/W03A5.1
GO:0018208	peptidyl-proline modification	34	-0.476955	-1.18271	0.188679	0.51288	0.442386	2517	tags=32%, list=19%, signal=26%	cyn-8/Y71H2AM.20/cyn-11/C17G10.1/cyn-13/cyn-9/cyn-16/fkb-2/sig-7/fkb-1/egl-9
GO:0001732	formation of cytoplasmic translation initiation complex	14	0.640236	1.26409	0.188776	0.51288	0.442386	1449	tags=14%, list=11%, signal=13%	eif-3.F/eif-3.H
GO:0090630	activation of GTPase activity	28	0.555156	1.23472	0.189684	0.51288	0.442386	2190	tags=39%, list=16%, signal=33%	rund-1/F53A10.2/tbc-17/tbc-13/sipa-1/tbc-16/tiam-1/eat-17/tbc-6/tbc-12/ephx-1
GO:0098655	cation transmembrane transport	307	0.361462	1.1185	0.189723	0.51288	0.442386	1859	tags=19%, list=14%, signal=17%	degt-1/ZK563.2/ncx-4/nkcc-1/kcnl-2/catp-1/dat-1/egl-23/mca-2/F41E7.2/trpl-2/trp-2/osm-9/twk-9/twk-25/twk-2/unc-8/T26C5.3/irk-1/snf-12/twk-22/zipt-16/kqt-1/ZK185.2/twk-34/rhr-2/sfxn-1.5/pezo-1/acr-2/acd-2/twk-48/nhx-3/K12C11.6/toc-1/trp-4/ncx-1/kqt-3/cdf-1/del-9/F41C6.7/snf-6/mod-5/F19C7.8/spe-5/ced-11/del-1/snf-3/flr-1/Y58A7A.1/nhx-9/catp-7/pbo-4/nnt-1/ocr-2/nhx-8/C30G7.2/asg-1/unc-77/kvs-3
GO:0000245	spliceosomal complex assembly	15	-0.593157	-1.23253	0.189781	0.51288	0.442386	1203	tags=27%, list=9%, signal=24%	Y119D3B.12/swp-1/uaf-1/D1007.4
GO:0051382	kinetochore assembly	15	-0.590887	-1.22781	0.189781	0.51288	0.442386	3186	tags=47%, list=24%, signal=36%	kbp-2/bub-1/ndc-80/spdl-1/hcp-3/hcp-4/F35H10.5
GO:0000902	cell morphogenesis	210	0.379373	1.13513	0.189821	0.51288	0.442386	2071	tags=19%, list=15%, signal=16%	kal-1/lin-17/sdn-1/unc-130/ddr-1/cwn-2/fmi-1/enu-3.5/zag-1/unc-64/dbl-1/daf-11/enu-3.6/unc-51/mkk-4/pdi-3/unc-129/T01D3.1/grdn-1/mig-2/unc-5/unc-104/rpm-1/ced-10/frl-1/maph-1.3/madd-4/tiam-1/dlk-1/kin-20/slt-1/efn-2/lim-7/ida-1/dbn-1/sax-3/rack-1/hmr-1/mnr-1/ddr-2
GO:0006259	DNA metabolic process	268	-0.325659	-1.09267	0.191235	0.515426	0.444582	2854	tags=29%, list=21%, signal=23%	polg-1/crn-3/gad-1/rpa-4/mre-11/rpa-1/wapl-1/gen-1/rfc-1/pot-1/F10C2.4/hil-5/smc-6/nth-1/R05D3.12/rfc-3/gtf-2H2C/hmg-5/smrc-1/ZK1248.11/mus-81/top-1/rmh-2/polh-1/xpf-1/Y54G2A.50/hpr-17/pri-1/eya-1/gei-17/R04F11.3/rev-3/hil-3/him-17/brc-2/clk-2/chl-1/cku-80/K07C5.3/apn-1/syp-3/cps-6/mrt-1/cyn-13/C37H5.5/rnh-1.3/F35H10.5/slx-1/hda-2/K02F3.12/xpg-1/sld-5/him-18/csb-1/T24C4.5/orc-4/pch-2/ruvb-2/gtf-2H1/mut-2/rnf-113/gtf-2H5/trt-1/lig-4/ercc-1/exo-3/tag-307/rtel-1/rde-2/syp-1/T09F3.5/C06G3.8/pms-2/tads-1/T09F3.4/rnh-1.0/nuc-1
GO:0007498	mesoderm development	53	0.474933	1.18585	0.191388	0.515426	0.444582	2016	tags=19%, list=15%, signal=16%	sel-7/sem-4/wrm-1/dbl-1/sem-2/pop-1/lon-1/lin-12/tsp-14/sma-9
GO:0010498	proteasomal protein catabolic process	191	0.378505	1.12511	0.191667	0.515426	0.444582	2309	tags=18%, list=17%, signal=15%	inso-1/skr-3/crt-1/F56D2.5/T28B8.4/skr-1/gsk-3/hsp-4/skr-21/siah-1/cup-2/rad-23/pbs-7/enpl-1/C17H11.6/eel-1/ubql-1/pbs-5/nipi-3/pbs-2/hsp-3/pbs-4/rpt-6/T28B8.3/dnj-1/T28B4.1/pas-6/ubc-20/Y66D12A.9/bath-40/pbs-3/skr-2/spsb-1/cnx-1
GO:0051480	regulation of cytosolic calcium ion concentration	24	0.566005	1.23299	0.191736	0.515426	0.444582	1739	tags=33%, list=13%, signal=29%	mca-2/trp-2/osm-9/acr-2/F35H10.10/ncx-1/gnrr-4/ocr-2
GO:0072528	pyrimidine-containing compound biosynthetic process	18	-0.567496	-1.23659	0.192118	0.515801	0.444905	2755	tags=39%, list=20%, signal=31%	ZK643.2/ndk-1/cdd-2/R12E2.11/dhod-1/tyms-1/tpk-1
GO:0007631	feeding behavior	76	0.439015	1.16763	0.192593	0.516421	0.44544	2714	tags=30%, list=20%, signal=24%	nlp-14/unc-17/daf-7/flp-3/nlp-1/nas-7/daf-3/unc-104/egl-30/svh-1/unc-10/snt-1/unc-7/eat-2/feh-1/nlr-1/egl-3/gpb-2/snb-1/lury-1/eat-16/unc-119/zmp-2
GO:0045005	DNA-dependent DNA replication maintenance of fidelity	10	-0.653452	-1.25697	0.193694	0.518491	0.447225	3933	tags=50%, list=29%, signal=35%	sel-13/dna-2/F10C2.4/smrc-1/F35H10.5
GO:0071459	protein localization to chromosome, centromeric region	13	-0.613313	-1.24109	0.193853	0.518491	0.447225	3495	tags=62%, list=26%, signal=46%	npp-6/npp-10/npp-2/bub-1/ndc-80/spdl-1/hcp-3/zyg-1
GO:0007219	Notch signaling pathway	39	0.501427	1.19406	0.194222	0.518821	0.44751	1521	tags=13%, list=11%, signal=11%	sel-7/bre-4/vav-1/osm-11/lin-12
GO:2000253	positive regulation of feeding behavior	10	0.687946	1.26526	0.195341	0.520331	0.448812	2714	tags=50%, list=20%, signal=40%	unc-104/svh-1/eat-2/nlr-1/zmp-2
GO:0031346	positive regulation of cell projection organization	38	0.509999	1.20577	0.195477	0.520331	0.448812	2742	tags=47%, list=20%, signal=38%	ddr-1/shc-1/zag-1/mkk-4/twf-2/grdn-1/unc-5/egl-30/tiam-1/dlk-1/dyf-5/dbn-1/mnr-1/ddr-2/cebp-1/plx-1/tpa-1/svh-2
GO:0000375	RNA splicing, via transesterification reactions	127	-0.364662	-1.11257	0.196013	0.520331	0.448812	3360	tags=38%, list=25%, signal=29%	F43G9.12/smi-1/let-858/rbm-17/prp-17/sup-12/F10B5.2/rsp-5/pqbp-1.1/gut-2/skp-1/mog-3/rbm-7/teg-4/rnp-7/cdc-5L/ncbp-1/mog-5/bud-31/Y108G3AL.2/spn-4/Y119D3B.12/rsp-1/rsp-2/fubl-4/rsp-4/smu-1/gkow-1/uaf-2/ddx-23/prp-38/K07H8.9/icln-1/rbm-5/rsp-8/rbm-25/T23G11.4/swp-1/ncbp-2/rbmx-2/ubl-5/smn-1/rbd-1/snu-23/smu-2/Y54G2A.12/uaf-1/D1007.4
GO:0000377	RNA splicing, via transesterification reactions with bulged adenosine as nucleophile	127	-0.364662	-1.11257	0.196013	0.520331	0.448812	3360	tags=38%, list=25%, signal=29%	F43G9.12/smi-1/let-858/rbm-17/prp-17/sup-12/F10B5.2/rsp-5/pqbp-1.1/gut-2/skp-1/mog-3/rbm-7/teg-4/rnp-7/cdc-5L/ncbp-1/mog-5/bud-31/Y108G3AL.2/spn-4/Y119D3B.12/rsp-1/rsp-2/fubl-4/rsp-4/smu-1/gkow-1/uaf-2/ddx-23/prp-38/K07H8.9/icln-1/rbm-5/rsp-8/rbm-25/T23G11.4/swp-1/ncbp-2/rbmx-2/ubl-5/smn-1/rbd-1/snu-23/smu-2/Y54G2A.12/uaf-1/D1007.4
GO:0000398	mRNA splicing, via spliceosome	127	-0.364662	-1.11257	0.196013	0.520331	0.448812	3360	tags=38%, list=25%, signal=29%	F43G9.12/smi-1/let-858/rbm-17/prp-17/sup-12/F10B5.2/rsp-5/pqbp-1.1/gut-2/skp-1/mog-3/rbm-7/teg-4/rnp-7/cdc-5L/ncbp-1/mog-5/bud-31/Y108G3AL.2/spn-4/Y119D3B.12/rsp-1/rsp-2/fubl-4/rsp-4/smu-1/gkow-1/uaf-2/ddx-23/prp-38/K07H8.9/icln-1/rbm-5/rsp-8/rbm-25/T23G11.4/swp-1/ncbp-2/rbmx-2/ubl-5/smn-1/rbd-1/snu-23/smu-2/Y54G2A.12/uaf-1/D1007.4
GO:0030953	astral microtubule organization	10	-0.652773	-1.25567	0.198198	0.523789	0.451795	64	tags=20%, list=0%, signal=20%	cls-1/cls-3
GO:0034308	primary alcohol metabolic process	10	-0.65247	-1.25508	0.198198	0.523789	0.451795	1259	tags=30%, list=9%, signal=27%	dhs-22/Y55D5A.3/tpk-1
GO:0006874	cellular calcium ion homeostasis	48	0.48385	1.18223	0.198387	0.523789	0.451795	1739	tags=25%, list=13%, signal=22%	ncx-4/mca-2/trp-2/osm-9/pdfr-1/acr-2/F35H10.10/Y41E3.8/ncx-1/gnrr-4/catp-7/ocr-2
GO:0055074	calcium ion homeostasis	48	0.48385	1.18223	0.198387	0.523789	0.451795	1739	tags=25%, list=13%, signal=22%	ncx-4/mca-2/trp-2/osm-9/pdfr-1/acr-2/F35H10.10/Y41E3.8/ncx-1/gnrr-4/catp-7/ocr-2
GO:0080134	regulation of response to stress	115	0.407136	1.14382	0.198551	0.523789	0.451795	3018	tags=32%, list=22%, signal=25%	crt-1/jip-1/skr-1/ddr-1/shc-1/nlp-2/snf-12/F01D5.10/dve-1/gale-1/lin-44/pdi-6/mkk-4/rpm-1/egl-30/ubql-1/nhr-1/dlk-1/fos-1/jnk-1/ddr-2/rsf-1/abl-1/Y87G2A.16/pxn-1/T14G8.3/Y56A3A.2/cebp-1/tpa-1/zmp-2/svh-2/F59F5.7/skr-7/tap-1/ife-2/pxn-2/daf-16
GO:0015711	organic anion transport	108	0.409476	1.13984	0.2	0.526674	0.454284	2291	tags=25%, list=17%, signal=21%	srf-3/nstp-2/B0285.6/aat-7/nac-1/T26C5.3/F21G4.1/snf-12/rft-2/rft-1/sfxn-1.5/nac-2/slcf-1/gem-1/snf-6/snf-3/cln-3.2/F47E1.4/aat-3/mct-6/nstp-4/Y52B11A.8/Y47G6A.7/snf-9/Y70G10A.3/dif-1/H23N18.5
GO:0044272	sulfur compound biosynthetic process	57	-0.419501	-1.14862	0.200542	0.526674	0.454284	973	tags=16%, list=7%, signal=15%	dlat-1/F58H1.3/gss-1/mtrr-1/pdha-1/ZC373.5/mlcd-1/T13G4.4/tpk-1
GO:0051494	negative regulation of cytoskeleton organization	37	0.510923	1.19498	0.200653	0.526674	0.454284	2760	tags=35%, list=20%, signal=28%	vab-19/skr-1/atx-2/twf-2/mig-2/unc-5/ced-10/pfn-2/skr-2/cap-1/zyg-8/pfn-3/add-1
GO:0034599	cellular response to oxidative stress	22	0.576112	1.23802	0.20098	0.526674	0.454284	535	tags=14%, list=4%, signal=13%	crt-1/bar-1/F10D7.3
GO:0060828	regulation of canonical Wnt signaling pathway	24	-0.533094	-1.21643	0.201511	0.526674	0.454284	663	tags=17%, list=5%, signal=16%	prde-1/cyy-1/mig-1/axl-1
GO:0014046	dopamine secretion	13	0.647414	1.24832	0.202073	0.526674	0.454284	1876	tags=38%, list=14%, signal=33%	dop-2/snt-7/cla-1/snt-1/snt-6
GO:0014059	regulation of dopamine secretion	13	0.647414	1.24832	0.202073	0.526674	0.454284	1876	tags=38%, list=14%, signal=33%	dop-2/snt-7/cla-1/snt-1/snt-6
GO:0050432	catecholamine secretion	13	0.647414	1.24832	0.202073	0.526674	0.454284	1876	tags=38%, list=14%, signal=33%	dop-2/snt-7/cla-1/snt-1/snt-6
GO:0050433	regulation of catecholamine secretion	13	0.647414	1.24832	0.202073	0.526674	0.454284	1876	tags=38%, list=14%, signal=33%	dop-2/snt-7/cla-1/snt-1/snt-6
GO:0006635	fatty acid beta-oxidation	42	-0.451035	-1.16543	0.202128	0.526674	0.454284	1261	tags=19%, list=9%, signal=17%	pmp-2/B0303.3/acox-1.3/T02G5.7/pmp-5/acox-1.1/acox-1.2/nhr-76
GO:0042133	neurotransmitter metabolic process	11	0.668966	1.24519	0.202847	0.5279	0.455341	1989	tags=27%, list=15%, signal=23%	ace-2/ace-1/ace-3
GO:0030322	stabilization of membrane potential	38	-0.456217	-1.16841	0.203655	0.529354	0.456596	811	tags=18%, list=6%, signal=17%	twk-31/twk-26/twk-1/twk-11/twk-30/twk-24/twk-29
GO:0060341	regulation of cellular localization	120	0.403738	1.132	0.204173	0.53005	0.457196	1563	tags=17%, list=12%, signal=15%	nhr-14/rund-1/gpn-1/gsk-3/wrm-1/ubc-13/daf-28/atx-2/gck-1/gopc-1/grdn-1/unc-104/sec-12/egl-30/F19C7.8/C03H12.1/che-11/plc-1/cgt-1/nrx-1
GO:0072594	establishment of protein localization to organelle	126	-0.362026	-1.10885	0.205212	0.532095	0.45896	1844	tags=27%, list=14%, signal=24%	ZK616.3/T16G12.6/prx-5/haf-1/dnj-21/hcp-3/C32D5.11/prx-14/scpl-4/vps-8/asna-1/tin-9.1/vps-25/hcp-4/dnj-29/tomm-20/tin-13/sand-1/F21D5.7/Y67H2A.7/vps-22/srpa-68/prx-13/tin-44/bcs-1/dkf-1/prx-19/spcs-1/gop-3/F45G2.8/spcs-3/F53A3.7/vps-36/ZK616.2
GO:0006367	transcription initiation from RNA polymerase II promoter	31	-0.482051	-1.19468	0.2075	0.535656	0.462031	2961	tags=35%, list=22%, signal=28%	gtf-2E1/T13F2.2/dro-1/gtf-2F2/pqn-51/gtf-2E2/gtf-2H5/B0336.13/taf-1/taf-11.2/gtf-2F1
GO:0045047	protein targeting to ER	19	-0.562202	-1.23046	0.207595	0.535656	0.462031	2095	tags=32%, list=16%, signal=27%	asna-1/dnj-29/F21D5.7/srpa-68/spcs-1/spcs-3
GO:0046716	muscle cell cellular homeostasis	19	-0.560241	-1.22617	0.207595	0.535656	0.462031	2503	tags=26%, list=19%, signal=21%	ced-4/sur-7/stn-1/pat-2/pat-3
GO:0072599	establishment of protein localization to endoplasmic reticulum	19	-0.562202	-1.23046	0.207595	0.535656	0.462031	2095	tags=32%, list=16%, signal=27%	asna-1/dnj-29/F21D5.7/srpa-68/spcs-1/spcs-3
GO:0007419	ventral cord development	10	0.679796	1.25027	0.207885	0.535753	0.462115	1803	tags=40%, list=13%, signal=35%	unc-64/unc-5/unc-104/ida-1
GO:0051146	striated muscle cell differentiation	46	-0.441847	-1.16069	0.208877	0.537656	0.463757	2572	tags=46%, list=19%, signal=37%	unc-89/unc-112/sorb-1/tnt-4/unc-27/tnt-3/mel-26/unc-78/cul-3/fli-1/mei-1/unc-15/stn-1/unc-96/unc-60/unc-22/unc-94/pat-2/tmd-2/cpna-1/pat-3
GO:0009067	aspartate family amino acid biosynthetic process	18	-0.560137	-1.22055	0.20936	0.538245	0.464264	1316	tags=44%, list=10%, signal=40%	asns-2/got-1.2/B0228.7/F58H1.3/mtrr-1/T28H10.1/ZC373.5/T13G4.4
GO:0051128	regulation of cellular component organization	409	0.344392	1.08962	0.21079	0.541173	0.46679	2760	tags=21%, list=20%, signal=17%	unc-3/Y57G11C.22/ins-6/vab-19/tat-1/skr-1/ddr-1/shc-1/nubp-1/jac-1/zag-1/gsk-3/wrm-1/daf-28/atx-2/daf-11/gck-1/unc-51/mkk-4/twf-2/tppp-1/R07G3.8/grdn-1/mig-2/unc-5/unc-104/rpm-1/ttx-1/sec-12/egl-30/ced-10/maph-1.3/arl-3/tiam-1/che-11/sma-5/dlk-1/dyf-5/kin-20/slt-1/unc-41/fos-1/dyf-11/F53E2.2/aex-5/mapk-15/ins-4/iff-1/dao-5/T24B8.4/dbn-1/jnk-1/ced-1/bli-4/mnr-1/ddr-2/cdkl-1/tbc-12/unc-69/nlr-1/ebp-2/abl-1/egl-3/pfn-2/pxn-1/skr-2/arx-5/cap-1/epg-2/egl-1/lpin-1/cima-1/lgg-1/syd-2/cebp-1/tfg-1/sad-1/plx-1/tpa-1/daam-1/unc-119/zyg-8/bub-3/cpi-2/pfn-3/svh-2/add-1
GO:0044255	cellular lipid metabolic process	383	-0.306474	-1.06443	0.211009	0.541173	0.46679	2310	tags=20%, list=17%, signal=17%	rfth-1/algn-14/dolk-1/bckd-1A/dpm-3/F30A10.3/R10E4.9/acs-5/asm-2/gpcp-1/hpo-13/pck-2/algn-12/ldp-1/Y50D4B.2/fat-2/elo-2/cerk-1/F13H8.11/R11F4.1/C55B6.1/elo-9/sphk-1/ard-1/R05D11.9/mboa-6/sptl-3/pcyt-2.2/D2021.4/R07B7.8/piga-1/spl-1/gba-2/pmp-2/dhs-22/B0303.3/pgs-1/cdgs-1/alkb-7/Y55D5A.3/acl-9/cil-1/acs-1/Y71F9B.2/F36A2.9/Y22D7AR.6/bcmo-2/idi-1/F52C9.3/pcyt-2.1/dpm-1/acox-1.3/algn-2/F09C8.1/R08F11.1/T02G5.7/pmp-5/F37B12.3/acox-1.1/fat-3/K07B1.4/acl-3/mlcd-1/T05E7.1/acox-1.2/paqr-2/Y53G8B.2/gpcp-2/nhr-76/mecr-1/acl-7/F37C12.3/fat-7/cpt-5/coq-2
GO:1901607	alpha-amino acid biosynthetic process	50	-0.431801	-1.15024	0.213158	0.544377	0.469554	1316	tags=18%, list=10%, signal=16%	F58H1.3/gln-3/oatr-1/mtrr-1/seld-1/T28H10.1/mel-32/ZC373.5/T13G4.4
GO:0022412	cellular process involved in reproduction in multicellular organism	214	-0.327084	-1.08267	0.213235	0.544377	0.469554	3649	tags=33%, list=27%, signal=24%	nos-2/egg-5/cye-1/cir-1/fzy-1/npp-10/ego-1/tra-2/meg-3/spe-15/prg-1/aph-1/let-858/npp-1/glh-2/vps-33.2/cyb-3/csn-3/atg-16.2/inx-9/spe-39/skp-1/mes-2/uri-1/cyb-1/ife-1/klc-1/spas-1/mek-2/T16G12.1/itr-1/rha-1/glp-1/egrh-1/swm-1/csn-2/mei-1/Y67D8C.9/csn-5/daz-1/mog-5/spe-10/eri-1/egg-2/csn-6/ppfr-1/puf-8/ptp-2/ddx-23/rbbp-5/wee-1.3/msp-77/ekl-1/cpl-1/egg-4/phb-1/rtcb-1/cdc-14/noca-1/pam-1/smn-1/hoe-1/sig-7/fem-1/sir-2.4/fcp-1/tut-1/elpc-3/uaf-1/puf-6
GO:0033865	nucleoside bisphosphate metabolic process	49	-0.433932	-1.15342	0.213542	0.544377	0.469554	585	tags=14%, list=4%, signal=14%	ndx-3/pdha-1/mlcd-1/C15B12.1/T05E7.1/mce-1/T22B7.7
GO:0033875	ribonucleoside bisphosphate metabolic process	49	-0.433932	-1.15342	0.213542	0.544377	0.469554	585	tags=14%, list=4%, signal=14%	ndx-3/pdha-1/mlcd-1/C15B12.1/T05E7.1/mce-1/T22B7.7
GO:0034032	purine nucleoside bisphosphate metabolic process	49	-0.433932	-1.15342	0.213542	0.544377	0.469554	585	tags=14%, list=4%, signal=14%	ndx-3/pdha-1/mlcd-1/C15B12.1/T05E7.1/mce-1/T22B7.7
GO:0034220	ion transmembrane transport	452	0.341102	1.08623	0.216049	0.549802	0.474233	1982	tags=20%, list=15%, signal=17%	degt-1/ZK563.2/ncx-4/acr-24/srf-3/nkcc-1/kcnl-2/catp-1/nstp-2/dat-1/B0285.6/egl-23/clh-1/mca-2/lgc-30/F41E7.2/trpl-2/clh-4/trp-2/acr-21/osm-9/twk-9/twk-25/nac-1/twk-2/unc-8/T26C5.3/irk-1/acc-4/snf-12/twk-22/zipt-16/kqt-1/ZK185.2/lgc-55/twk-34/rhr-2/sfxn-1.5/pezo-1/nac-2/acr-2/acd-2/twk-48/nhx-3/K12C11.6/pitr-3/mod-1/exc-4/toc-1/trp-4/acc-3/ncx-1/kqt-3/cdf-1/glc-2/glr-4/trpa-1/del-9/F41C6.7/snf-6/mod-5/lgc-43/F19C7.8/spe-5/ced-11/gab-1/del-1/snf-3/des-2/flr-1/lgc-44/Y58A7A.1/nhx-9/catp-7/pbo-4/unc-7/nnt-1/ocr-2/nhx-8/C30G7.2/eat-2/asg-1/unc-77/kvs-3/unc-9/nstp-4/Y47G6A.7/M03F8.6/snf-9
GO:1905114	cell surface receptor signaling pathway involved in cell-cell signaling	91	0.41928	1.14247	0.21645	0.549802	0.474233	1283	tags=14%, list=10%, signal=13%	lin-17/bar-1/acr-21/cwn-2/plr-1/gsk-3/wrm-1/lin-44/acr-2/cfz-2/eel-1/pop-1/glc-2
GO:0009132	nucleoside diphosphate metabolic process	38	-0.448664	-1.14907	0.21671	0.549802	0.474233	2979	tags=47%, list=22%, signal=37%	let-754/hxk-1/ntp-1/ndk-1/aldo-1/F38B2.4/pdhb-1/gpd-2/tpi-1/dlat-1/ogdh-1/gpd-3/pfk-1.1/gpd-1/pyk-1/pdha-1/enol-1/ipgm-1
GO:0090092	regulation of transmembrane receptor protein serine/threonine kinase signaling pathway	27	0.551318	1.21214	0.216887	0.549802	0.474233	2804	tags=33%, list=21%, signal=26%	daf-7/dbl-1/daf-11/unc-129/lon-1/tsp-14/daf-5/bra-1/lem-2
GO:0006898	receptor-mediated endocytosis	37	0.500961	1.17168	0.216966	0.549802	0.474233	2024	tags=16%, list=15%, signal=14%	Y57G11C.22/dyn-1/clic-1/lrx-1/ppt-1/rab-11.1
GO:0023061	signal release	65	0.447695	1.15705	0.217458	0.550392	0.474742	2201	tags=22%, list=16%, signal=18%	unc-17/snn-1/dop-2/unc-64/syx-2/snt-7/egl-30/cla-1/unc-10/snt-1/ida-1/snt-6/syx-6/egl-3
GO:1905897	regulation of response to endoplasmic reticulum stress	10	0.673783	1.23922	0.218638	0.552719	0.476749	847	tags=20%, list=6%, signal=19%	gale-1/pdi-6
GO:2000060	positive regulation of ubiquitin-dependent protein catabolic process	35	0.502766	1.1754	0.219396	0.553417	0.477351	1557	tags=11%, list=12%, signal=10%	F56D2.5/gsk-3/C17H11.6/nipi-3
GO:0038202	TORC1 signaling	12	-0.623658	-1.2401	0.219626	0.553417	0.477351	3632	tags=25%, list=27%, signal=18%	daf-15/mel-26/nprl-3
GO:0042981	regulation of apoptotic process	69	0.445926	1.16539	0.219697	0.553417	0.477351	2619	tags=26%, list=19%, signal=21%	unc-3/skr-1/tra-1/cmd-1/gck-1/rpm-1/eel-1/F13G3.10/dre-1/sptf-3/icd-1/ced-1/gcn-1/abl-1/egl-1/T14G8.3/tfg-1/BE0003N10.3
GO:0012501	programmed cell death	158	0.383743	1.12275	0.220833	0.55562	0.479251	2005	tags=17%, list=15%, signal=15%	unc-3/crt-1/skr-1/crn-6/tra-1/scrm-1/cmd-1/Y77E11A.12/crn-7/hda-4/gck-1/unc-51/unc-104/rpm-1/eel-1/ced-10/F13G3.10/spe-5/ced-11/dre-1/snt-1/sptf-3/asp-3/icd-1/ced-1/fis-2/gcn-1
GO:0006625	protein targeting to peroxisome	10	-0.642246	-1.23542	0.222973	0.557391	0.480779	3461	tags=60%, list=26%, signal=45%	prx-1/prx-5/C32D5.11/prx-14/prx-13/prx-19
GO:0072662	protein localization to peroxisome	10	-0.642246	-1.23542	0.222973	0.557391	0.480779	3461	tags=60%, list=26%, signal=45%	prx-1/prx-5/C32D5.11/prx-14/prx-13/prx-19
GO:0072663	establishment of protein localization to peroxisome	10	-0.642246	-1.23542	0.222973	0.557391	0.480779	3461	tags=60%, list=26%, signal=45%	prx-1/prx-5/C32D5.11/prx-14/prx-13/prx-19
GO:0000079	regulation of cyclin-dependent protein serine/threonine kinase activity	29	-0.489494	-1.18804	0.223058	0.557391	0.480779	3127	tags=38%, list=23%, signal=29%	cyb-3/cyb-1/T07F10.5/F09G2.2/cit-1.1/cyd-1/wee-1.3/cya-1/cyl-1/cyy-1/F25B5.5
GO:1904029	regulation of cyclin-dependent protein kinase activity	29	-0.489494	-1.18804	0.223058	0.557391	0.480779	3127	tags=38%, list=23%, signal=29%	cyb-3/cyb-1/T07F10.5/F09G2.2/cit-1.1/cyd-1/wee-1.3/cya-1/cyl-1/cyy-1/F25B5.5
GO:0070588	calcium ion transmembrane transport	41	0.483642	1.16597	0.223114	0.557391	0.480779	1418	tags=22%, list=11%, signal=20%	ncx-4/mca-2/trp-2/osm-9/acr-2/trp-4/ncx-1/F19C7.8/ced-11
GO:0000463	maturation of LSU-rRNA from tricistronic rRNA transcript (SSU-rRNA, 5.8S rRNA, LSU-rRNA)	12	-0.619663	-1.23215	0.224299	0.559692	0.482764	2178	tags=42%, list=16%, signal=35%	nifk-1/zhit-3/nol-9/T05H4.10/lpd-7
GO:0009226	nucleotide-sugar biosynthetic process	16	0.609409	1.23248	0.226576	0.564696	0.48708	836	tags=19%, list=6%, signal=18%	gfat-1/F52B11.2/bre-1
GO:0009416	response to light stimulus	33	0.513209	1.1851	0.226837	0.564696	0.48708	2162	tags=27%, list=16%, signal=23%	lite-1/pde-1/daf-11/npr-3/lin-42/pde-3/sro-1/umps-1/gcn-2
GO:0006333	chromatin assembly or disassembly	23	-0.520531	-1.17752	0.228643	0.568526	0.490383	1382	tags=26%, list=10%, signal=23%	hil-3/csb-1/nasp-1/spr-2/rrp-8/hil-8
GO:0006536	glutamate metabolic process	13	-0.604845	-1.22396	0.229314	0.569527	0.491247	2808	tags=38%, list=21%, signal=30%	Y51H4A.7/got-1.2/gdh-1/oatr-1/prdh-1
GO:0032436	positive regulation of proteasomal ubiquitin-dependent protein catabolic process	34	0.506918	1.17935	0.229794	0.57005	0.491698	1557	tags=12%, list=12%, signal=10%	F56D2.5/gsk-3/C17H11.6/nipi-3
GO:0045862	positive regulation of proteolysis	67	0.44404	1.1517	0.230183	0.570102	0.491743	2364	tags=16%, list=18%, signal=14%	F56D2.5/T28B8.4/Y77E11A.12/gsk-3/C17H11.6/nipi-3/rpt-6/T28B8.3/rpn-13/Y66D12A.9/tag-281
GO:0007127	meiosis I	56	-0.405015	-1.10468	0.230352	0.570102	0.491743	2508	tags=29%, list=19%, signal=23%	R05D3.12/mus-81/him-3/rmh-2/xpf-1/Y54G2A.50/gei-17/him-17/syp-3/F35H10.5/slx-1/him-18/pch-2/R06C7.2/spd-3/syp-1
GO:2000145	regulation of cell motility	100	0.410032	1.12353	0.230882	0.570748	0.4923	1983	tags=18%, list=15%, signal=15%	lin-17/bar-1/cwn-2/vab-3/egl-17/egl-43/gsk-3/lin-11/gale-1/lin-44/cfz-2/pop-1/ced-10/mig-13/unc-83/plc-3/rack-1/ced-1
GO:0007210	serotonin receptor signaling pathway	20	0.569632	1.20552	0.231405	0.571374	0.49284	1517	tags=35%, list=11%, signal=31%	dop-2/dop-1/dgk-1/ser-1/mod-1/egl-30/gar-1
GO:0003008	system process	270	0.357354	1.09599	0.232404	0.573172	0.494391	1850	tags=20%, list=14%, signal=18%	acr-24/ins-6/unc-17/crt-1/pef-1/fkh-9/lgc-30/rund-1/acr-21/osm-9/lite-1/dop-1/dgk-1/acc-4/ift-81/rgs-3/sra-10/odr-2/ift-74/lgc-55/gpc-1/syx-2/daf-11/acr-2/mec-9/ins-7/mod-1/ins-1/mec-2/unc-104/pdl-1/egl-30/pop-1/mtd-1/acc-3/glc-2/lgc-43/D2023.1/F19C7.8/mec-7/gab-1/W03A5.6/egl-47/des-2/unc-10/flr-1/lgc-44/snt-1/pbo-4/dyf-11/lim-7/aex-5/odr-3/eat-2
GO:0036465	synaptic vesicle recycling	15	0.610481	1.22138	0.233503	0.575214	0.496152	3144	tags=40%, list=23%, signal=31%	snt-7/cla-1/unc-41/snt-1/snt-3/unc-11
GO:0006520	cellular amino acid metabolic process	175	-0.338988	-1.08757	0.234266	0.575297	0.496223	2291	tags=21%, list=17%, signal=17%	B0250.5/gcsh-2/bckd-1A/nars-2/gldc-1/B0228.7/dars-2/gdh-1/yars-2/K03B4.1/got-2.2/ddo-2/prx-10/gcst-1/iars-2/fah-1/nkat-3/alh-8/F58H1.3/bcat-1/gln-3/gst-43/oatr-1/mtrr-1/Y105E8A.20/M04B2.4/seld-1/ears-2/T28H10.1/mel-32/K01C8.1/ZC373.5/C15B12.1/pfas-1/T13G4.4/prdh-1
GO:0006906	vesicle fusion	40	0.482322	1.15779	0.23435	0.575297	0.496223	777	tags=8%, list=6%, signal=7%	nbet-1/unc-64/syx-2
GO:0090174	organelle membrane fusion	40	0.482322	1.15779	0.23435	0.575297	0.496223	777	tags=8%, list=6%, signal=7%	nbet-1/unc-64/syx-2
GO:0051952	regulation of amine transport	25	0.547406	1.19909	0.235	0.576225	0.497025	3124	tags=40%, list=23%, signal=31%	dop-2/snt-7/egl-30/cla-1/snt-1/snt-6/egl-3/snt-3/aex-3/egl-21
GO:0031507	heterochromatin assembly	13	-0.60332	-1.22087	0.236407	0.578178	0.498709	510	tags=62%, list=4%, signal=59%	lex-1/met-2/rrf-1/T26A5.8/ego-1/Y75B8A.31/rrf-2/rrp-8
GO:0070828	heterochromatin organization	13	-0.60332	-1.22087	0.236407	0.578178	0.498709	510	tags=62%, list=4%, signal=59%	lex-1/met-2/rrf-1/T26A5.8/ego-1/Y75B8A.31/rrf-2/rrp-8
GO:0015669	gas transport	15	0.609068	1.21856	0.236887	0.578178	0.498709	2651	tags=53%, list=20%, signal=43%	glb-17/glb-14/glb-7/glb-32/glb-8/glb-9/glb-25/glb-19
GO:0015671	oxygen transport	15	0.609068	1.21856	0.236887	0.578178	0.498709	2651	tags=53%, list=20%, signal=43%	glb-17/glb-14/glb-7/glb-32/glb-8/glb-9/glb-25/glb-19
GO:0005976	polysaccharide metabolic process	30	-0.473339	-1.15931	0.237374	0.578344	0.498852	103	tags=27%, list=1%, signal=27%	hst-2/C14B9.8/D1005.2/oga-1/cht-3/agl-1/aagr-2/oac-58
GO:0048477	oogenesis	122	-0.357958	-1.09687	0.2375	0.578344	0.498852	3649	tags=30%, list=27%, signal=22%	nos-2/egg-5/cir-1/npp-10/ego-1/tra-2/meg-3/aph-1/npp-1/cyb-3/csn-3/cyb-1/ife-1/spas-1/mek-2/T16G12.1/itr-1/egrh-1/csn-2/Y67D8C.9/csn-5/daz-1/egg-2/csn-6/ptp-2/wee-1.3/msp-77/ekl-1/egg-4/phb-1/pam-1/sig-7/sir-2.4/fcp-1/tut-1/elpc-3/puf-6
GO:0006826	iron ion transport	14	-0.579177	-1.18142	0.23913	0.581646	0.501701	2165	tags=43%, list=16%, signal=36%	hrg-4/hmt-1/fpn-1.2/fpn-1.1/atp-1/ftn-2
GO:0050921	positive regulation of chemotaxis	10	-0.635408	-1.22226	0.240991	0.5855	0.505025	1402	tags=40%, list=10%, signal=36%	daf-18/grk-2/pkc-1/odr-8
GO:0034314	Arp2/3 complex-mediated actin nucleation	13	0.624273	1.2037	0.241796	0.586354	0.505761	19	tags=8%, list=0%, signal=8%	Y57G11C.22
GO:0044264	cellular polysaccharide metabolic process	28	-0.489519	-1.1786	0.241895	0.586354	0.505761	103	tags=25%, list=1%, signal=25%	hst-2/C14B9.8/D1005.2/oga-1/agl-1/aagr-2/oac-58
GO:0046839	phospholipid dephosphorylation	20	0.567077	1.20011	0.242975	0.5883	0.507439	2479	tags=35%, list=18%, signal=29%	F52E1.9/plpp-1.2/T13C5.6/plpp-1.3/plpr-1/mtm-5/inpp-1
GO:0017145	stem cell division	11	-0.623115	-1.22012	0.245455	0.592949	0.511449	3355	tags=64%, list=25%, signal=48%	atg-18/gld-3/prg-1/let-858/atg-16.2/mes-2/uri-1
GO:0042078	germ-line stem cell division	11	-0.623115	-1.22012	0.245455	0.592949	0.511449	3355	tags=64%, list=25%, signal=48%	atg-18/gld-3/prg-1/let-858/atg-16.2/mes-2/uri-1
GO:0031497	chromatin assembly	21	-0.523242	-1.16684	0.246193	0.594056	0.512404	1382	tags=29%, list=10%, signal=26%	hil-3/csb-1/nasp-1/spr-2/rrp-8/hil-8
GO:0006323	DNA packaging	45	-0.425513	-1.11109	0.247368	0.596214	0.514266	1416	tags=33%, list=10%, signal=30%	hira-1/kle-2/mix-1/air-2/T28C6.7/wapl-1/hil-5/hil-3/dpy-27/csb-1/cdl-1/nasp-1/spr-2/rrp-8/hil-8
GO:0009185	ribonucleoside diphosphate metabolic process	35	-0.446471	-1.12149	0.24933	0.600259	0.517755	2979	tags=49%, list=22%, signal=38%	let-754/hxk-1/ntp-1/aldo-1/F38B2.4/pdhb-1/gpd-2/tpi-1/dlat-1/ogdh-1/gpd-3/pfk-1.1/gpd-1/pyk-1/pdha-1/enol-1/ipgm-1
GO:0051447	negative regulation of meiotic cell cycle	10	-0.629321	-1.21055	0.25	0.600451	0.517921	2409	tags=40%, list=18%, signal=33%	mei-1/ppfr-1/wee-1.3/pch-2
GO:0099518	vesicle cytoskeletal trafficking	21	0.55883	1.18761	0.25	0.600451	0.517921	2525	tags=29%, list=19%, signal=23%	unc-104/cccp-1/hum-4/jnk-1/hum-5/syd-2
GO:1902652	secondary alcohol metabolic process	16	-0.550652	-1.16618	0.250602	0.600451	0.517921	912	tags=31%, list=7%, signal=29%	idhg-2/dhcr-7/idha-1/idhb-1/Y62E10A.6
GO:1903350	response to dopamine	30	0.516167	1.16265	0.250825	0.600451	0.517921	2663	tags=40%, list=20%, signal=32%	dop-2/dop-1/dgk-1/ser-1/mod-1/egl-30/gar-1/unc-7/gpb-2/eat-16/tyra-3/dop-5
GO:1903351	cellular response to dopamine	30	0.516167	1.16265	0.250825	0.600451	0.517921	2663	tags=40%, list=20%, signal=32%	dop-2/dop-1/dgk-1/ser-1/mod-1/egl-30/gar-1/unc-7/gpb-2/eat-16/tyra-3/dop-5
GO:0071277	cellular response to calcium ion	17	0.587638	1.20555	0.251667	0.601787	0.519073	3003	tags=35%, list=22%, signal=27%	snt-7/cla-1/snt-1/snt-6/snt-3/clp-1
GO:0009135	purine nucleoside diphosphate metabolic process	33	-0.464114	-1.14632	0.25266	0.602193	0.519423	2979	tags=52%, list=22%, signal=40%	let-754/hxk-1/ntp-1/aldo-1/F38B2.4/pdhb-1/gpd-2/tpi-1/dlat-1/ogdh-1/gpd-3/pfk-1.1/gpd-1/pyk-1/pdha-1/enol-1/ipgm-1
GO:0009179	purine ribonucleoside diphosphate metabolic process	33	-0.464114	-1.14632	0.25266	0.602193	0.519423	2979	tags=52%, list=22%, signal=40%	let-754/hxk-1/ntp-1/aldo-1/F38B2.4/pdhb-1/gpd-2/tpi-1/dlat-1/ogdh-1/gpd-3/pfk-1.1/gpd-1/pyk-1/pdha-1/enol-1/ipgm-1
GO:0035434	copper ion transmembrane transport	10	0.653325	1.20159	0.252688	0.602193	0.519423	3004	tags=60%, list=22%, signal=47%	K12C11.6/Y58A7A.1/F58G6.9/K12C11.7/K12C11.3/F31E8.4
GO:0045010	actin nucleation	14	0.609036	1.20249	0.253401	0.602983	0.520105	19	tags=7%, list=0%, signal=7%	Y57G11C.22
GO:0060271	cilium assembly	52	0.460488	1.14718	0.253589	0.602983	0.520105	2091	tags=35%, list=15%, signal=29%	bbs-5/dyf-6/nubp-1/ift-81/ift-74/daf-11/grdn-1/ttx-1/K04F10.2/arl-3/che-11/dyf-5/dyf-11/mapk-15/odr-3/dyf-2/cdkl-1/che-13
GO:0042542	response to hydrogen peroxide	13	0.616346	1.18841	0.253886	0.603015	0.520132	1319	tags=31%, list=10%, signal=28%	ctl-2/pde-1/daf-11/pde-3
GO:0098771	inorganic ion homeostasis	132	0.385617	1.10167	0.25436	0.603466	0.520521	1768	tags=18%, list=13%, signal=16%	ncx-4/nkcc-1/catp-1/nhr-14/mca-2/trp-2/osm-9/zipt-16/pdfr-1/acr-2/nhx-3/K12C11.6/F35H10.10/Y41E3.8/ncx-1/cdf-1/gnrr-4/cln-3.2/Y58A7A.1/nhx-9/catp-7/pbo-4/ocr-2/nhx-8
GO:0045732	positive regulation of protein catabolic process	60	0.443833	1.13365	0.257364	0.609675	0.525876	1719	tags=12%, list=13%, signal=10%	F56D2.5/gsk-3/C17H11.6/swah-1/eel-1/nipi-3/rpt-6
GO:0007608	sensory perception of smell	12	0.62818	1.1925	0.25784	0.609675	0.525876	798	tags=33%, list=6%, signal=31%	osm-9/sra-10/odr-2/daf-11
GO:0044804	autophagy of nucleus	12	0.625728	1.18785	0.25784	0.609675	0.525876	2860	tags=33%, list=21%, signal=26%	unc-51/atg-2/atg-3/T07F12.4
GO:0051028	mRNA transport	40	-0.439151	-1.13169	0.258575	0.610733	0.526789	3495	tags=38%, list=26%, signal=28%	C27F2.10/npp-10/npp-2/rae-1/thoc-2/rha-1/npp-22/thoc-5/ncbp-1/T01C3.2/F20D12.2/tag-115/cdl-1/thoc-7/aly-3
GO:0030335	positive regulation of cell migration	32	0.505807	1.16106	0.25938	0.611952	0.527841	1983	tags=31%, list=15%, signal=27%	lin-17/bar-1/cwn-2/gsk-3/lin-44/cfz-2/ced-10/mig-13/plc-3/ced-1
GO:0055080	cation homeostasis	133	0.383539	1.09701	0.26087	0.613879	0.529503	1768	tags=18%, list=13%, signal=16%	ncx-4/nkcc-1/catp-1/nhr-14/mca-2/trp-2/osm-9/zipt-16/pdfr-1/acr-2/nhx-3/K12C11.6/F35H10.10/Y41E3.8/ncx-1/cdf-1/gnrr-4/cln-3.2/Y58A7A.1/nhx-9/catp-7/pbo-4/ocr-2/nhx-8
GO:0032268	regulation of cellular protein metabolic process	419	0.336938	1.0685	0.261577	0.613879	0.529503	1210	tags=10%, list=9%, signal=9%	aakg-2/T01D3.3/K07A1.6/F14D12.1/daf-7/K09E9.4/ife-5/dnj-7/F56D2.5/T28B8.4/K12G11.6/C53B7.2/egl-17/sea-2/Y77E11A.12/gsk-3/mob-2/srp-8/wrm-1/F13D2.1/C02F12.5/F32D8.3/dbl-1/puf-9/gck-1/pptr-1/F32D8.7/mec-9/T01D1.3/ZK287.4/sup-26/unc-129/ncl-1/cdr-2/C17H11.6/ckk-1/mig-2/clk-1/mop-25.3/hsp-90/mrpl-13/chk-2
GO:0046928	regulation of neurotransmitter secretion	27	0.533307	1.17254	0.261589	0.613879	0.529503	3331	tags=30%, list=25%, signal=22%	unc-17/egl-30/snt-1/ida-1/egl-3/aex-3/egl-21/snpn-1
GO:0051588	regulation of neurotransmitter transport	27	0.533307	1.17254	0.261589	0.613879	0.529503	3331	tags=30%, list=25%, signal=22%	unc-17/egl-30/snt-1/ida-1/egl-3/aex-3/egl-21/snpn-1
GO:1902882	regulation of response to oxidative stress	19	0.566929	1.18548	0.261944	0.613879	0.529503	2256	tags=21%, list=17%, signal=18%	crt-1/F01D5.10/rsf-1/Y87G2A.16
GO:0072527	pyrimidine-containing compound metabolic process	30	-0.465049	-1.13901	0.262626	0.613879	0.529503	2755	tags=33%, list=20%, signal=27%	ZK643.2/ntp-1/ndk-1/nth-1/cdd-2/R12E2.11/alh-8/dhod-1/tyms-1/tpk-1
GO:0042886	amide transport	20	0.558027	1.18096	0.26281	0.613879	0.529503	1657	tags=15%, list=12%, signal=13%	gpx-1/T26C5.3/ltah-1.2
GO:1901137	carbohydrate derivative biosynthetic process	242	-0.319195	-1.06429	0.263359	0.613879	0.529503	2310	tags=22%, list=17%, signal=18%	rfth-1/algn-14/dpm-3/bre-2/F38B2.4/B0228.7/cdd-2/pdhb-1/F58F12.1/algn-12/ldp-1/ostd-1/T19B4.3/Y50D4B.2/R12E2.11/W02B12.11/R11F4.1/tpi-1/C55B6.1/atp-5/dlat-1/gly-3/acy-3/piga-1/gly-13/dhod-1/atp-1/asb-2/jmjd-5/algn-3/tyms-1/R53.4/Y69A2AR.18/gly-11/algn-1/hst-3.1/rib-1/dpm-1/acox-1.3/algn-2/atic-1/F37B12.3/acox-1.1/ppat-1/pdha-1/mlcd-1/adsl-1/acox-1.2/cyc-1/Y39A1A.21/F38B6.4/pfas-1/pha-1
GO:0060972	left/right pattern formation	19	0.566417	1.18441	0.263591	0.613879	0.529503	1983	tags=26%, list=15%, signal=22%	bar-1/gsk-3/wrm-1/ced-10/ced-1
GO:0070986	left/right axis specification	19	0.566417	1.18441	0.263591	0.613879	0.529503	1983	tags=26%, list=15%, signal=22%	bar-1/gsk-3/wrm-1/ced-10/ced-1
GO:0010648	negative regulation of cell communication	133	0.383063	1.09565	0.263768	0.613879	0.529503	1319	tags=17%, list=10%, signal=15%	unc-122/skr-1/osm-9/pde-1/hpl-1/plr-1/Y77E11A.12/gsk-3/rgs-3/vav-1/gale-1/gck-1/pdi-6/pptr-1/rgs-6/rgs-2/ins-1/rpm-1/eel-1/gei-4/tir-1/pde-3
GO:0023057	negative regulation of signaling	133	0.383063	1.09565	0.263768	0.613879	0.529503	1319	tags=17%, list=10%, signal=15%	unc-122/skr-1/osm-9/pde-1/hpl-1/plr-1/Y77E11A.12/gsk-3/rgs-3/vav-1/gale-1/gck-1/pdi-6/pptr-1/rgs-6/rgs-2/ins-1/rpm-1/eel-1/gei-4/tir-1/pde-3
GO:0052652	cyclic purine nucleotide metabolic process	15	0.59604	1.19249	0.263959	0.613879	0.529503	798	tags=13%, list=6%, signal=13%	gcy-35/daf-11
GO:0007169	transmembrane receptor protein tyrosine kinase signaling pathway	116	0.391488	1.10201	0.265217	0.616129	0.531444	2071	tags=15%, list=15%, signal=13%	ins-6/ddr-1/shc-1/egl-17/src-2/unc-64/daf-28/pptr-1/ins-1/nipi-4/Y50D4B.6/kin-16/F09A5.2/efn-2/dao-5/daf-6/ddr-2
GO:0007269	neurotransmitter secretion	53	0.451164	1.1265	0.266348	0.616492	0.531757	2201	tags=23%, list=16%, signal=19%	unc-17/snn-1/unc-64/syx-2/snt-7/egl-30/cla-1/unc-10/snt-1/ida-1/syx-6/egl-3
GO:0099643	signal release from synapse	53	0.451164	1.1265	0.266348	0.616492	0.531757	2201	tags=23%, list=16%, signal=19%	unc-17/snn-1/unc-64/syx-2/snt-7/egl-30/cla-1/unc-10/snt-1/ida-1/syx-6/egl-3
GO:0015914	phospholipid transport	25	0.535262	1.17249	0.266667	0.616492	0.531757	1538	tags=20%, list=11%, signal=18%	tat-1/scrm-1/dsc-4/pitp-1/Y54F10AR.1
GO:0080135	regulation of cellular response to stress	80	0.411625	1.10334	0.266862	0.616492	0.531757	2888	tags=32%, list=21%, signal=26%	crt-1/jip-1/skr-1/ddr-1/shc-1/nlp-2/gale-1/lin-44/pdi-6/mkk-4/rpm-1/egl-30/ubql-1/dlk-1/jnk-1/ddr-2/abl-1/pxn-1/T14G8.3/Y56A3A.2/cebp-1/tpa-1/zmp-2/svh-2/skr-7/tap-1
GO:0090596	sensory organ morphogenesis	19	0.565186	1.18183	0.266886	0.616492	0.531757	3160	tags=53%, list=23%, signal=40%	ptr-23/pdi-3/wrt-4/ptr-18/plx-1/qua-1/mab-5/spd-1/grd-1/eff-1
GO:0050650	chondroitin sulfate proteoglycan biosynthetic process	12	0.619776	1.17655	0.268293	0.616492	0.531757	726	tags=17%, list=5%, signal=16%	F01D5.10/glct-6
GO:1902742	apoptotic process involved in development	17	-0.535732	-1.15066	0.268657	0.616492	0.531757	3085	tags=41%, list=23%, signal=32%	ced-4/ced-9/strd-1/csp-1/eya-1/csp-2/ced-12
GO:0050654	chondroitin sulfate proteoglycan metabolic process	13	0.610905	1.17792	0.26943	0.616492	0.531757	726	tags=15%, list=5%, signal=15%	F01D5.10/glct-6
GO:0090090	negative regulation of canonical Wnt signaling pathway	13	-0.582854	-1.17946	0.269504	0.616492	0.531757	525	tags=23%, list=4%, signal=22%	C44H4.6/mig-1/axl-1
GO:0045814	negative regulation of gene expression, epigenetic	16	-0.542319	-1.14853	0.26988	0.616492	0.531757	510	tags=62%, list=4%, signal=60%	lex-1/met-2/rrf-1/spat-3/T26A5.8/ego-1/Y75B8A.31/rha-1/rrf-2/rrp-8
GO:0090326	positive regulation of locomotion involved in locomotory behavior	17	0.581029	1.192	0.27	0.616492	0.531757	2201	tags=24%, list=16%, signal=20%	rund-1/dop-2/eat-2/egl-3
GO:0050708	regulation of protein secretion	10	-0.623981	-1.20028	0.27027	0.616492	0.531757	2095	tags=30%, list=16%, signal=25%	asna-1/aex-4/emb-9
GO:0042219	cellular modified amino acid catabolic process	10	0.648437	1.1926	0.270609	0.616492	0.531757	3346	tags=40%, list=25%, signal=30%	Y7A9A.1/F22F7.7/C53D5.5/alh-3
GO:0097501	stress response to metal ion	22	0.546178	1.1737	0.271242	0.616492	0.531757	1700	tags=18%, list=13%, signal=16%	cdr-4/cdr-2/cdf-1/fos-1
GO:0051648	vesicle localization	57	0.444018	1.11974	0.271722	0.616492	0.531757	2549	tags=25%, list=19%, signal=20%	unc-14/rund-1/unc-104/sec-12/cla-1/cccp-1/hum-4/jnk-1/ykt-6/egl-3/hum-5/syd-2/tfg-1/sad-1
GO:0007368	determination of left/right symmetry	12	0.617034	1.17134	0.271777	0.616492	0.531757	41	tags=8%, list=0%, signal=8%	cog-1
GO:0007405	neuroblast proliferation	12	0.6172	1.17166	0.271777	0.616492	0.531757	1770	tags=25%, list=13%, signal=22%	par-1/egl-13/sptf-3
GO:0009799	specification of symmetry	12	0.617034	1.17134	0.271777	0.616492	0.531757	41	tags=8%, list=0%, signal=8%	cog-1
GO:0009855	determination of bilateral symmetry	12	0.617034	1.17134	0.271777	0.616492	0.531757	41	tags=8%, list=0%, signal=8%	cog-1
GO:0055057	neuroblast division	12	0.6172	1.17166	0.271777	0.616492	0.531757	1770	tags=25%, list=13%, signal=22%	par-1/egl-13/sptf-3
GO:0055059	asymmetric neuroblast division	12	0.6172	1.17166	0.271777	0.616492	0.531757	1770	tags=25%, list=13%, signal=22%	par-1/egl-13/sptf-3
GO:0061351	neural precursor cell proliferation	12	0.6172	1.17166	0.271777	0.616492	0.531757	1770	tags=25%, list=13%, signal=22%	par-1/egl-13/sptf-3
GO:0090407	organophosphate biosynthetic process	218	-0.317916	-1.0541	0.272059	0.616492	0.531757	2292	tags=22%, list=17%, signal=18%	dolk-1/dpm-3/F30A10.3/F38B2.4/pdhb-1/F58F12.1/T19B4.3/R12E2.11/qns-1/R11F4.1/tpi-1/C55B6.1/atp-5/mboa-6/dlat-1/pcyt-2.2/acy-3/piga-1/nmrk-1/nmat-2/dhod-1/atp-1/asb-2/tyms-1/pgs-1/R53.4/cdgs-1/Y69A2AR.18/Y71F9B.2/Y22D7AR.6/idi-1/pcyt-2.1/dpm-1/F57B9.1/atic-1/flad-1/ppat-1/W10C8.5/pdha-1/mlcd-1/adsl-1/cyc-1/Y39A1A.21/F38B6.4/acl-7/pfas-1/tpk-1
GO:0019217	regulation of fatty acid metabolic process	15	-0.551894	-1.14679	0.272506	0.616502	0.531766	441	tags=20%, list=3%, signal=19%	mlcd-1/paqr-2/nhr-76
GO:1903052	positive regulation of proteolysis involved in cellular protein catabolic process	46	0.45515	1.10777	0.273021	0.616502	0.531766	1719	tags=11%, list=13%, signal=10%	F56D2.5/gsk-3/C17H11.6/nipi-3/rpt-6
GO:0040002	collagen and cuticulin-based cuticle development	42	0.46398	1.12187	0.273163	0.616502	0.531766	3822	tags=55%, list=28%, signal=39%	mlt-7/pdi-3/mlt-10/col-19/bli-4/tpst-1/sqt-1/dpy-13/dpy-4/dpy-2/vha-5/dpy-5/col-14/sqt-3/dpy-10/bli-3/rol-6/bli-6/dpy-3/sqt-2/col-34/dpy-8/bli-1
GO:1901800	positive regulation of proteasomal protein catabolic process	45	0.458489	1.11157	0.273312	0.616502	0.531766	1719	tags=11%, list=13%, signal=10%	F56D2.5/gsk-3/C17H11.6/nipi-3/rpt-6
GO:0050801	ion homeostasis	137	0.38112	1.09565	0.273517	0.616502	0.531766	1768	tags=18%, list=13%, signal=15%	ncx-4/nkcc-1/catp-1/nhr-14/mca-2/trp-2/osm-9/zipt-16/pdfr-1/acr-2/nhx-3/K12C11.6/F35H10.10/Y41E3.8/ncx-1/cdf-1/gnrr-4/cln-3.2/Y58A7A.1/nhx-9/catp-7/pbo-4/ocr-2/nhx-8
GO:0071248	cellular response to metal ion	34	0.492537	1.14589	0.275753	0.620883	0.535544	3464	tags=35%, list=26%, signal=26%	dat-1/snt-7/cdf-1/cla-1/snt-1/snt-6/jnk-1/hizr-1/snt-3/clp-1/atf-7/pmk-1
GO:0000413	protein peptidyl-prolyl isomerization	28	-0.472982	-1.13878	0.276808	0.622598	0.537023	2517	tags=32%, list=19%, signal=26%	cyn-8/Y71H2AM.20/cyn-11/cyn-13/cyn-9/cyn-16/fkb-2/sig-7/fkb-1
GO:0010565	regulation of cellular ketone metabolic process	17	-0.533706	-1.14631	0.278607	0.625959	0.539923	441	tags=18%, list=3%, signal=17%	mlcd-1/paqr-2/nhr-76
GO:0032368	regulation of lipid transport	14	0.597985	1.18067	0.278912	0.625959	0.539923	3920	tags=50%, list=29%, signal=36%	ltah-1.2/pbo-4/aex-5/zmp-2/aex-3/daf-22/wah-1
GO:0070265	necrotic cell death	15	0.589162	1.17873	0.279188	0.625959	0.539923	3144	tags=47%, list=23%, signal=36%	dyn-1/unc-104/snt-1/asp-3/lgg-1/clp-1/unc-11
GO:0006570	tyrosine metabolic process	12	-0.597602	-1.18828	0.280374	0.627954	0.541644	3971	tags=50%, list=29%, signal=35%	Y53G8B.1/hgo-1/hpd-1/bas-1/fah-1/gst-43
GO:0010042	response to manganese ion	10	0.644676	1.18568	0.281362	0.629473	0.542954	1918	tags=20%, list=14%, signal=17%	dat-1/jnk-1
GO:0006605	protein targeting	85	-0.376197	-1.08871	0.281646	0.629473	0.542954	2991	tags=38%, list=22%, signal=29%	trak-1/dhhc-3/ZK616.3/prx-5/dhhc-6/haf-1/dnj-21/C32D5.11/prx-14/dhhc-8/scpl-4/vps-8/spe-10/asna-1/tin-9.1/Y57G11C.33/dnj-29/tomm-20/tin-13/sand-1/F21D5.7/Y67H2A.7/srpa-68/prx-13/tin-44/prx-19/spcs-1/gop-3/F45G2.8/spcs-3/F53A3.7/ZK616.2
GO:0032370	positive regulation of lipid transport	12	0.611476	1.16079	0.28223	0.630116	0.543508	3920	tags=50%, list=29%, signal=36%	pbo-4/aex-5/zmp-2/aex-3/daf-22/wah-1
GO:0009190	cyclic nucleotide biosynthetic process	17	0.57561	1.18088	0.283333	0.631914	0.545059	798	tags=12%, list=6%, signal=11%	gcy-35/daf-11
GO:0010286	heat acclimation	10	0.640366	1.17775	0.284946	0.633544	0.546465	3640	tags=50%, list=27%, signal=37%	hsb-1/par-5/zmp-2/daf-16/daf-12
GO:0040015	negative regulation of multicellular organism growth	10	0.641621	1.18006	0.284946	0.633544	0.546465	3778	tags=50%, list=28%, signal=36%	lon-1/lon-3/daf-16/sor-3/lon-8
GO:0032543	mitochondrial translation	41	-0.424779	-1.10101	0.28496	0.633544	0.546465	3305	tags=44%, list=24%, signal=33%	Y66D12A.7/rars-2/Y95D11A.1/lars-2/mrpl-23/mrps-11/Y41D4A.6/mrps-21/mrps-34/mrps-15/K03B4.1/prx-10/iars-2/mrps-16/tsfm-1/mrps-6/mrps-12/ZK1010.2
GO:0043086	negative regulation of catalytic activity	115	0.387047	1.08738	0.285507	0.633688	0.546589	962	tags=13%, list=7%, signal=12%	T01D3.3/K07A1.6/K09E9.4/dnj-7/K12G11.6/C53B7.2/srp-8/F13D2.1/C02F12.5/F32D8.3/gck-1/F32D8.7/mec-9/T01D1.3/ZK287.4
GO:0008406	gonad development	114	0.38708	1.08562	0.285922	0.633688	0.546589	1827	tags=14%, list=14%, signal=12%	lin-17/cog-1/bar-1/tra-1/hpl-1/gale-1/ztf-16/nekl-3/atx-2/unc-5/svh-1/dre-1/alg-1/cdk-4/lim-7/swsn-1
GO:0045137	development of primary sexual characteristics	114	0.38708	1.08562	0.285922	0.633688	0.546589	1827	tags=14%, list=14%, signal=12%	lin-17/cog-1/bar-1/tra-1/hpl-1/gale-1/ztf-16/nekl-3/atx-2/unc-5/svh-1/dre-1/alg-1/cdk-4/lim-7/swsn-1
GO:0007076	mitotic chromosome condensation	12	-0.595158	-1.18342	0.287383	0.635195	0.547889	3759	tags=50%, list=28%, signal=36%	hcp-6/npp-10/mix-1/T28C6.7/dpy-27/cdl-1
GO:0006887	exocytosis	70	0.42112	1.10334	0.287443	0.635195	0.547889	2024	tags=23%, list=15%, signal=20%	unc-64/syx-2/K02E10.1/rbf-1/snt-7/pph-5/unc-104/cla-1/unc-10/snt-1/ida-1/F54C9.11/snt-6/ykt-6/syx-6/rab-11.1
GO:0099565	chemical synaptic transmission, postsynaptic	26	-0.476981	-1.12294	0.2875	0.635195	0.547889	681	tags=23%, list=5%, signal=22%	lev-1/acr-25/mec-15/lgc-25/acr-15/acr-16
GO:0045664	regulation of neuron differentiation	13	0.598292	1.1536	0.288428	0.636583	0.549086	2409	tags=46%, list=18%, signal=38%	zag-1/egl-43/hda-4/ham-2/unc-75/vab-23
GO:0006694	steroid biosynthetic process	17	0.572074	1.17362	0.29	0.639387	0.551505	2781	tags=41%, list=21%, signal=33%	mvk-1/F49E12.10/F42F12.3/C32D5.12/F19H6.4/F13D11.4/F32D8.13
GO:0017156	calcium-ion regulated exocytosis	26	0.52591	1.15779	0.290698	0.640259	0.552257	2024	tags=27%, list=15%, signal=23%	rbf-1/snt-7/cla-1/unc-10/snt-1/snt-6/rab-11.1
GO:0035262	gonad morphogenesis	40	-0.422627	-1.08911	0.292876	0.644388	0.555818	2693	tags=30%, list=20%, signal=24%	itr-1/acin-1/cogc-8/let-2/git-1/mig-17/pak-1/gon-14/cogc-2/cogc-3/ced-12/cpz-1
GO:0034605	cellular response to heat	11	0.620547	1.15507	0.293594	0.645299	0.556604	1107	tags=18%, list=8%, signal=17%	hsb-1/hsp-90
GO:0030010	establishment of cell polarity	70	0.4173	1.09333	0.295008	0.647611	0.558599	2290	tags=20%, list=17%, signal=17%	bar-1/pde-1/cmd-1/par-1/gsk-3/wrm-1/ncl-1/ced-10/gpb-1/ced-1/hmr-1/par-5/skr-2/yap-1
GO:0009792	embryo development ending in birth or egg hatching	296	0.345035	1.06314	0.295606	0.647611	0.558599	2042	tags=14%, list=15%, signal=12%	kal-1/sdn-1/dlg-1/unc-130/vab-19/ife-5/ceh-13/gpn-1/cwn-2/mdt-15/cmd-1/zoo-1/grd-5/nlp-2/wrm-1/dve-1/dyn-1/gale-1/rft-1/ceh-43/unc-51/ajm-1/ttx-1/ama-1/gpb-1/dre-1/sym-2/mec-8/alg-1/lit-1/F53E2.2/ife-3/swsn-1/hrpk-1/icd-1/rack-1/let-4/umps-1/rab-11.1/hmr-1
GO:0010965	regulation of mitotic sister chromatid separation	25	-0.484317	-1.12073	0.29602	0.647611	0.558599	3186	tags=36%, list=24%, signal=28%	emb-27/bub-1/mdf-1/cyb-3/ndc-80/spdl-1/emb-30/mdf-2/zyg-1
GO:0016925	protein sumoylation	12	-0.590659	-1.17448	0.296729	0.647611	0.558599	2376	tags=58%, list=18%, signal=48%	zhp-2/zhp-3/uba-2/zhp-4/ZK1248.11/gei-17/R06C7.2
GO:0034501	protein localization to kinetochore	12	-0.592064	-1.17727	0.296729	0.647611	0.558599	3495	tags=58%, list=26%, signal=43%	npp-6/npp-10/npp-2/bub-1/ndc-80/spdl-1/zyg-1
GO:1903083	protein localization to condensed chromosome	12	-0.592064	-1.17727	0.296729	0.647611	0.558599	3495	tags=58%, list=26%, signal=43%	npp-6/npp-10/npp-2/bub-1/ndc-80/spdl-1/zyg-1
GO:0043549	regulation of kinase activity	117	0.387064	1.08757	0.296784	0.647611	0.558599	2441	tags=20%, list=18%, signal=16%	aakg-2/F14D12.1/K09E9.4/dnj-7/ddr-1/shc-1/wrm-1/gck-1/ckk-1/mop-25.3/Y50D4B.6/kin-16/nipi-3/F09A5.2/aakg-1/gcn-1/F39B2.5/ddr-2/rla-1/nsy-4/T12C9.7/cki-1/cit-1.2
GO:0051960	regulation of nervous system development	54	0.441779	1.10772	0.298107	0.649328	0.56008	2644	tags=33%, list=20%, signal=27%	vab-3/zag-1/mkk-4/grdn-1/unc-5/unc-104/rpm-1/tiam-1/dlk-1/slt-1/aex-5/dbn-1/bli-4/mnr-1/egl-3/cebp-1/plx-1/unc-119
GO:0048562	embryonic organ morphogenesis	32	-0.434762	-1.0777	0.298201	0.649328	0.56008	600	tags=16%, list=4%, signal=15%	lin-35/wsp-1/lin-53/smg-5/pha-1
GO:0071025	RNA surveillance	19	-0.515827	-1.12896	0.298734	0.649328	0.56008	2835	tags=32%, list=21%, signal=25%	crn-3/F33D11.10/exos-9/exos-2/pelo-1/parn-1
GO:0031589	cell-substrate adhesion	16	-0.528266	-1.11877	0.298795	0.649328	0.56008	1866	tags=31%, list=14%, signal=27%	nid-1/lam-1/lam-2/agr-1/pat-3
GO:0044092	negative regulation of molecular function	127	0.377847	1.07727	0.300999	0.653447	0.563633	962	tags=13%, list=7%, signal=12%	T01D3.3/K07A1.6/K09E9.4/dnj-7/K12G11.6/C53B7.2/srp-8/wrm-1/F13D2.1/C02F12.5/F32D8.3/gck-1/F32D8.7/mec-9/T01D1.3/ZK287.4
GO:0051130	positive regulation of cellular component organization	175	0.359766	1.06123	0.301676	0.654192	0.564275	2742	tags=25%, list=20%, signal=20%	Y57G11C.22/tat-1/ddr-1/shc-1/zag-1/gsk-3/wrm-1/atx-2/mkk-4/twf-2/tppp-1/grdn-1/unc-5/unc-104/rpm-1/egl-30/ced-10/arl-3/tiam-1/che-11/dlk-1/dyf-5/F53E2.2/aex-5/iff-1/T24B8.4/dbn-1/ced-1/bli-4/mnr-1/ddr-2/nlr-1/egl-3/arx-5/egl-1/lgg-1/syd-2/cebp-1/plx-1/tpa-1/daam-1/cpi-2/svh-2
GO:0007051	spindle organization	73	-0.384103	-1.07724	0.302115	0.654192	0.564275	3253	tags=25%, list=24%, signal=19%	hcp-2/bub-1/mdf-1/air-2/spdl-1/mei-2/W02A2.8/hcp-3/mei-1/Y71H2AM.20/him-10/ppfr-1/zyg-1/hcp-4/lin-5/cdc-14/rsa-1/cls-3
GO:0009112	nucleobase metabolic process	20	-0.51421	-1.13572	0.302267	0.654192	0.564275	2009	tags=35%, list=15%, signal=30%	T19B4.3/R12E2.11/alh-8/dhod-1/ppat-1/mel-32/F38B6.4
GO:0007088	regulation of mitotic nuclear division	23	-0.498874	-1.12853	0.30402	0.657316	0.566969	3981	tags=43%, list=29%, signal=31%	emb-27/cye-1/prg-1/bub-1/mdf-1/cyb-3/spdl-1/emb-30/mdf-2/zyg-1
GO:0097120	receptor localization to synapse	15	0.578629	1.15766	0.304569	0.657831	0.567414	63	tags=7%, list=0%, signal=7%	dlg-1
GO:0098930	axonal transport	12	-0.588608	-1.1704	0.306075	0.659843	0.569149	166	tags=25%, list=1%, signal=25%	cni-1/arp-11/klp-20
GO:0015718	monocarboxylic acid transport	14	0.581414	1.14795	0.306122	0.659843	0.569149	3156	tags=57%, list=23%, signal=44%	slcf-1/gem-1/mct-6/Y52B11A.8/H23N18.5/mct-4/F35C11.5/mpc-1
GO:0050767	regulation of neurogenesis	40	0.459841	1.10383	0.306581	0.660161	0.569423	2644	tags=35%, list=20%, signal=28%	vab-3/zag-1/mkk-4/grdn-1/unc-5/rpm-1/tiam-1/dlk-1/slt-1/dbn-1/mnr-1/cebp-1/plx-1/unc-119
GO:0016075	rRNA catabolic process	12	-0.587539	-1.16827	0.308411	0.661386	0.57048	2835	tags=50%, list=21%, signal=40%	exos-3/exos-8/crn-3/exos-9/exos-2/pelo-1
GO:0016226	iron-sulfur cluster assembly	11	-0.594101	-1.16331	0.309091	0.661386	0.57048	935	tags=45%, list=7%, signal=42%	dnj-15/Y54G11A.9/oxy-4/frh-1/F39H2.3
GO:0031163	metallo-sulfur cluster assembly	11	-0.594101	-1.16331	0.309091	0.661386	0.57048	935	tags=45%, list=7%, signal=42%	dnj-15/Y54G11A.9/oxy-4/frh-1/F39H2.3
GO:2000369	regulation of clathrin-dependent endocytosis	11	-0.595477	-1.166	0.309091	0.661386	0.57048	4338	tags=73%, list=32%, signal=49%	cdc-42/wve-1/toca-2/sel-5/toca-1/abi-1/wsp-1/gex-2
GO:0031581	hemidesmosome assembly	13	0.584433	1.12688	0.309154	0.661386	0.57048	3072	tags=46%, list=23%, signal=36%	crt-1/eel-1/mec-8/ntl-9/pat-12/let-805
GO:0022402	cell cycle process	429	-0.29546	-1.03204	0.309278	0.661386	0.57048	3162	tags=24%, list=23%, signal=19%	kle-2/rec-1/mdf-1/dpl-1/mix-1/cyb-3/csn-3/air-2/ndc-80/hsr-9/lig-1/spdl-1/dot-1.4/T28C6.7/uri-1/cyb-1/klc-1/gad-1/dsh-1/mei-2/W02A2.8/let-99/T16G12.1/mre-11/wapl-1/gen-1/emb-30/ctf-8/hcp-3/R05D3.12/T07F10.5/mei-1/Y71H2AM.20/Y67D8C.9/him-10/lin-35/jtr-1/mus-81/him-3/rmh-2/eri-1/polh-1/sas-6/xpf-1/dnsn-1/Y54G2A.50/sas-5/hpr-17/gei-17/F08F8.4/act-3/him-17/mdf-2/ppfr-1/brc-2/cyd-1/clk-2/chl-1/zyg-1/puf-8/syp-3/C09G1.4/hcp-4/mett-10/cec-4/wee-1.3/cya-1/ZK430.5/F35H10.5/slx-1/clsp-1/dpy-27/him-18/R08D7.5/egg-4/pch-2/lin-5/cdc-25.3/coh-3/R06C7.2/spd-3/cdc-14/cdl-1/mut-2/lrr-1/pam-1/rsa-1/ercc-1/rde-2/syp-1/R11D1.10/klp-3/cec-10/chk-1/C06G3.8/tads-1/ced-12/R07E4.1/cls-3/evl-20/coh-4
GO:0030536	larval feeding behavior	11	0.612324	1.13976	0.309609	0.661386	0.57048	2201	tags=27%, list=16%, signal=23%	daf-7/eat-2/egl-3
GO:0006458	'de novo' protein folding	15	0.575506	1.15141	0.309645	0.661386	0.57048	2049	tags=40%, list=15%, signal=34%	hip-1/hsp-4/dnj-13/hsp-3/dnj-1/hsp-1
GO:0045332	phospholipid translocation	12	0.594545	1.12865	0.310105	0.661702	0.570753	472	tags=17%, list=3%, signal=16%	tat-1/scrm-1
GO:0050684	regulation of mRNA processing	42	-0.417056	-1.07763	0.31117	0.663309	0.572138	2751	tags=33%, list=20%, signal=27%	rbm-7/rha-1/emb-5/spn-4/rsp-1/fubl-4/rsp-4/smu-1/K07H8.9/rsp-8/rbm-25/sig-7/smu-2/uaf-1
GO:0090597	nematode male tail mating organ morphogenesis	18	0.556899	1.14864	0.312081	0.664538	0.573199	3160	tags=50%, list=23%, signal=38%	ptr-23/pdi-3/wrt-4/ptr-18/plx-1/qua-1/mab-5/grd-1/eff-1
GO:0051093	negative regulation of developmental process	105	0.387108	1.0737	0.313218	0.664538	0.573199	3018	tags=23%, list=22%, signal=18%	ins-6/daf-7/hpl-1/daf-28/daf-11/lin-42/ceh-18/rpm-1/gei-4/lon-1/slt-1/ins-4/swsn-1/jnk-1/C11H1.3/egl-3/cki-1/lon-3/unc-119/daf-8/lin-38/pry-1/pxn-2/daf-16
GO:2000147	positive regulation of cell motility	36	0.474071	1.10791	0.31401	0.664538	0.573199	1698	tags=25%, list=13%, signal=22%	lin-17/bar-1/cwn-2/gsk-3/lin-44/cfz-2/ced-10/mig-13/plc-3
GO:0006890	retrograde vesicle-mediated transport, Golgi to endoplasmic reticulum	21	0.537572	1.14243	0.314145	0.664538	0.573199	683	tags=10%, list=5%, signal=9%	Y41C4A.32/F11A10.6
GO:0031667	response to nutrient levels	72	0.410041	1.07896	0.314371	0.664538	0.573199	2588	tags=21%, list=19%, signal=17%	aakg-2/jun-1/dop-2/dop-1/dgk-1/unc-51/mod-1/aakg-1/fos-1/gcn-2/nhr-208/gpb-2/lgg-1/sad-1/eat-16
GO:0009225	nucleotide-sugar metabolic process	23	0.524874	1.13302	0.31457	0.664538	0.573199	836	tags=13%, list=6%, signal=12%	gfat-1/F52B11.2/bre-1
GO:0016358	dendrite development	24	-0.483735	-1.1038	0.314861	0.664538	0.573199	484	tags=12%, list=4%, signal=12%	maph-1.1/dma-1/F54F2.7
GO:0006354	DNA-templated transcription, elongation	26	-0.463453	-1.09109	0.315	0.664538	0.573199	2583	tags=42%, list=19%, signal=34%	emb-5/ceh-24/cdc-73/thoc-5/cit-1.1/tceb-3/T01C3.2/pafo-1/leo-1/sig-7/gtf-2F1
GO:0048808	male genitalia morphogenesis	20	0.541086	1.1451	0.315702	0.664538	0.573199	3160	tags=45%, list=23%, signal=35%	ptr-23/pdi-3/wrt-4/ptr-18/plx-1/qua-1/mab-5/grd-1/eff-1
GO:0015807	L-amino acid transport	29	-0.450602	-1.09365	0.315789	0.664538	0.573199	999	tags=21%, list=7%, signal=19%	laat-1/aat-4/slc-25A18.2/slc-25A18.1/K02F3.2/aat-1
GO:0030149	sphingolipid catabolic process	17	-0.514325	-1.10468	0.31592	0.664538	0.573199	2771	tags=47%, list=21%, signal=37%	gba-3/asm-3/asm-2/hpo-13/R05D11.9/spl-1/gba-2/R08F11.1
GO:0046466	membrane lipid catabolic process	17	-0.514325	-1.10468	0.31592	0.664538	0.573199	2771	tags=47%, list=21%, signal=37%	gba-3/asm-3/asm-2/hpo-13/R05D11.9/spl-1/gba-2/R08F11.1
GO:0051271	negative regulation of cellular component movement	14	0.577534	1.14029	0.316327	0.664538	0.573199	2191	tags=21%, list=16%, signal=18%	vab-3/rpm-1/abl-1
GO:0051304	chromosome separation	61	-0.388968	-1.06902	0.316527	0.664538	0.573199	4195	tags=46%, list=31%, signal=32%	him-6/top-2/ify-1/emb-27/rmh-1/elc-1/lem-3/eme-1/hcp-2/bub-1/kle-2/mdf-1/cyb-3/ndc-80/spdl-1/emb-30/R05D3.12/mus-81/rmh-2/xpf-1/him-17/mdf-2/zyg-1/ZK430.5/F35H10.5/slx-1/him-18/klp-3
GO:0017015	regulation of transforming growth factor beta receptor signaling pathway	16	0.565167	1.14301	0.316865	0.664538	0.573199	2565	tags=31%, list=19%, signal=25%	dbl-1/daf-11/lon-1/tsp-14/bra-1
GO:1903844	regulation of cellular response to transforming growth factor beta stimulus	16	0.565167	1.14301	0.316865	0.664538	0.573199	2565	tags=31%, list=19%, signal=25%	dbl-1/daf-11/lon-1/tsp-14/bra-1
GO:0030537	larval behavior	12	0.590749	1.12144	0.317073	0.664538	0.573199	2201	tags=25%, list=16%, signal=21%	daf-7/eat-2/egl-3
GO:0032224	positive regulation of synaptic transmission, cholinergic	18	0.55211	1.13876	0.318792	0.665169	0.573743	3124	tags=44%, list=23%, signal=34%	egl-30/unc-10/unc-77/unc-75/egl-3/dyb-1/aex-3/egl-21
GO:0060278	regulation of ovulation	14	-0.547205	-1.1162	0.318841	0.665169	0.573743	2550	tags=36%, list=19%, signal=29%	egrh-1/unc-15/wee-1.3/nhr-6/pat-3
GO:0099054	presynapse assembly	10	0.626445	1.15215	0.318996	0.665169	0.573743	2535	tags=40%, list=19%, signal=33%	unc-104/rpm-1/syd-2/cebp-1
GO:1902475	L-alpha-amino acid transmembrane transport	28	-0.454524	-1.09434	0.319202	0.665169	0.573743	999	tags=21%, list=7%, signal=20%	laat-1/aat-4/slc-25A18.2/slc-25A18.1/K02F3.2/aat-1
GO:0071897	DNA biosynthetic process	26	-0.458143	-1.0786	0.32	0.665169	0.573743	3356	tags=58%, list=25%, signal=43%	F12F6.7/ulp-1/lig-1/rev-1/polg-1/rpa-1/F10C2.4/polh-1/gei-17/R04F11.3/rev-3/clk-2/mrt-1/trt-1/tag-307
GO:0005977	glycogen metabolic process	18	-0.507508	-1.10587	0.320197	0.665169	0.573743	2761	tags=33%, list=20%, signal=27%	aagr-1/C14B9.8/D1005.2/oga-1/agl-1/aagr-2
GO:0006073	cellular glucan metabolic process	18	-0.507508	-1.10587	0.320197	0.665169	0.573743	2761	tags=33%, list=20%, signal=27%	aagr-1/C14B9.8/D1005.2/oga-1/agl-1/aagr-2
GO:0006112	energy reserve metabolic process	18	-0.507508	-1.10587	0.320197	0.665169	0.573743	2761	tags=33%, list=20%, signal=27%	aagr-1/C14B9.8/D1005.2/oga-1/agl-1/aagr-2
GO:0044042	glucan metabolic process	18	-0.507508	-1.10587	0.320197	0.665169	0.573743	2761	tags=33%, list=20%, signal=27%	aagr-1/C14B9.8/D1005.2/oga-1/agl-1/aagr-2
GO:1901046	positive regulation of oviposition	28	0.506916	1.12743	0.321131	0.666191	0.574624	2572	tags=25%, list=19%, signal=20%	kcnl-2/rund-1/sem-2/tsp-14/egl-3/sek-1/lury-1
GO:0010824	regulation of centrosome duplication	11	0.604489	1.12518	0.322064	0.666191	0.574624	3481	tags=55%, list=26%, signal=41%	skr-1/atx-2/skr-2/szy-20/sun-1/cul-1
GO:0046605	regulation of centrosome cycle	11	0.604489	1.12518	0.322064	0.666191	0.574624	3481	tags=55%, list=26%, signal=41%	skr-1/atx-2/skr-2/szy-20/sun-1/cul-1
GO:0097035	regulation of membrane lipid distribution	18	0.549741	1.13388	0.322148	0.666191	0.574624	1120	tags=17%, list=8%, signal=15%	tat-1/scrm-1/Y48G8AL.13
GO:0050000	chromosome localization	31	0.489273	1.1091	0.322259	0.666191	0.574624	31	tags=3%, list=0%, signal=3%	H04D03.6
GO:0007281	germ cell development	176	-0.326055	-1.04949	0.323024	0.667122	0.575427	3649	tags=34%, list=27%, signal=25%	nos-2/egg-5/cye-1/cir-1/npp-10/ego-1/tra-2/meg-3/spe-15/prg-1/aph-1/let-858/npp-1/glh-2/cyb-3/csn-3/atg-16.2/spe-39/skp-1/mes-2/uri-1/cyb-1/ife-1/spas-1/mek-2/T16G12.1/itr-1/rha-1/egrh-1/swm-1/csn-2/Y67D8C.9/csn-5/daz-1/mog-5/spe-10/eri-1/egg-2/csn-6/ptp-2/ddx-23/rbbp-5/wee-1.3/msp-77/ekl-1/egg-4/phb-1/rtcb-1/noca-1/pam-1/smn-1/hoe-1/sig-7/sir-2.4/fcp-1/tut-1/elpc-3/uaf-1/puf-6
GO:0006878	cellular copper ion homeostasis	11	0.601221	1.11909	0.323843	0.668163	0.576326	3004	tags=55%, list=22%, signal=42%	K12C11.6/Y58A7A.1/F58G6.9/K12C11.7/K12C11.3/F31E8.4
GO:0009126	purine nucleoside monophosphate metabolic process	17	-0.511616	-1.09887	0.325871	0.67104	0.578808	676	tags=29%, list=5%, signal=28%	atic-1/ppat-1/adsl-1/F38B6.4/pfas-1
GO:0009167	purine ribonucleoside monophosphate metabolic process	17	-0.511616	-1.09887	0.325871	0.67104	0.578808	676	tags=29%, list=5%, signal=28%	atic-1/ppat-1/adsl-1/F38B6.4/pfas-1
GO:0051338	regulation of transferase activity	124	0.375592	1.06468	0.327035	0.672276	0.579873	2441	tags=19%, list=18%, signal=15%	aakg-2/F14D12.1/K09E9.4/dnj-7/ddr-1/shc-1/wrm-1/gck-1/ckk-1/mop-25.3/Y50D4B.6/kin-16/nipi-3/F09A5.2/aakg-1/gcn-1/F39B2.5/ddr-2/rla-1/nsy-4/T12C9.7/cki-1/cit-1.2
GO:0040010	positive regulation of growth rate	20	0.533137	1.12828	0.327273	0.672276	0.579873	1871	tags=35%, list=14%, signal=30%	hpl-1/clk-1/unc-104/peb-1/lon-1/swsn-1/ncr-1
GO:0032989	cellular component morphogenesis	223	0.349027	1.05343	0.327422	0.672276	0.579873	1914	tags=16%, list=14%, signal=14%	kal-1/lin-17/sdn-1/unc-130/ddr-1/cwn-2/fmi-1/enu-3.5/zag-1/unc-64/daf-11/enu-3.6/unc-51/mkk-4/unc-129/T01D3.1/grdn-1/mig-2/unc-5/unc-104/rpm-1/ced-10/maph-1.3/madd-4/tiam-1/dlk-1/immt-2/kin-20/slt-1/efn-2/lim-7/F53E2.2/ida-1/dbn-1/sax-3/rack-1
GO:0016180	snRNA processing	12	-0.57173	-1.13684	0.329439	0.674905	0.582141	4489	tags=58%, list=33%, signal=39%	exos-3/exos-8/usip-1/phf-30/parn-2/exos-9/exos-2
GO:0034472	snRNA 3'-end processing	12	-0.57173	-1.13684	0.329439	0.674905	0.582141	4489	tags=58%, list=33%, signal=39%	exos-3/exos-8/usip-1/phf-30/parn-2/exos-9/exos-2
GO:0010256	endomembrane system organization	122	0.378132	1.06817	0.329912	0.674905	0.582141	1610	tags=12%, list=12%, signal=11%	gbf-1/nbet-1/rund-1/scrm-1/unc-64/K05C4.2/syx-2/gck-1/wrb-1/alx-1/W08E3.4/Y48G8AL.13/sqst-1/cccp-1/acn-1
GO:0051303	establishment of chromosome localization	24	-0.473225	-1.07982	0.329975	0.674905	0.582141	3864	tags=50%, list=29%, signal=36%	rmd-1/nud-2/elc-1/hcp-6/mdf-1/ndc-80/spdl-1/W02A2.8/him-10/gei-17/hcp-4/spd-3
GO:0042445	hormone metabolic process	17	-0.509795	-1.09495	0.330846	0.676035	0.583115	1719	tags=29%, list=13%, signal=26%	ard-1/dhs-22/acox-1.3/dhcr-7/acox-1.1
GO:0034728	nucleosome organization	28	-0.451149	-1.08622	0.331671	0.67626	0.58331	2803	tags=32%, list=21%, signal=26%	zhit-1/hil-5/emb-5/arp-6/hil-3/csb-1/nasp-1/spr-2/hil-8
GO:0008299	isoprenoid biosynthetic process	12	-0.570535	-1.13446	0.331776	0.67626	0.58331	843	tags=25%, list=6%, signal=23%	idi-1/F37B12.3/coq-2
GO:0032272	negative regulation of protein polymerization	26	0.506954	1.11606	0.332226	0.67626	0.58331	1305	tags=23%, list=10%, signal=21%	vab-19/atx-2/twf-2/mig-2/unc-5/ced-10
GO:0006891	intra-Golgi vesicle-mediated transport	20	0.529643	1.12089	0.332231	0.67626	0.58331	20	tags=5%, list=0%, signal=5%	Y41C4A.32
GO:0034204	lipid translocation	14	0.566809	1.11911	0.333333	0.677203	0.584123	472	tags=14%, list=3%, signal=14%	tat-1/scrm-1
GO:0045860	positive regulation of protein kinase activity	29	0.500007	1.11981	0.333333	0.677203	0.584123	1093	tags=14%, list=8%, signal=13%	F14D12.1/wrm-1/ckk-1/mop-25.3
GO:0035295	tube development	94	0.392631	1.07437	0.333815	0.677533	0.584407	2111	tags=18%, list=16%, signal=15%	lpr-1/src-2/wrm-1/sup-36/nas-7/gck-1/sup-37/lin-48/pop-1/peb-1/abu-6/abu-8/lim-7/tbx-2/abu-7/umps-1/abu-15
GO:0051225	spindle assembly	41	-0.410481	-1.06395	0.335092	0.67789	0.584715	3253	tags=27%, list=24%, signal=20%	hcp-2/bub-1/mdf-1/air-2/spdl-1/hcp-3/zyg-1/hcp-4/cdc-14/rsa-1/cls-3
GO:0006886	intracellular protein transport	254	0.34344	1.04518	0.33515	0.67789	0.584715	1606	tags=11%, list=12%, signal=10%	dkf-2/Y57G11C.22/Y41C4A.32/dhhc-10/dhhc-7/sly-1/rund-1/dhhc-1/E03H4.8/tbc-17/rab-1/tbc-13/unc-64/daf-28/Y54G2A.18/syx-2/tbc-16/apm-3/hsp-90/unc-104/egl-30/clic-1/ubql-1/vps-37/trap-3/plc-1/eat-17
GO:0051592	response to calcium ion	18	0.542171	1.11827	0.33557	0.67789	0.584715	3003	tags=33%, list=22%, signal=26%	snt-7/cla-1/snt-1/snt-6/snt-3/clp-1
GO:1902074	response to salt	15	0.559249	1.11888	0.336717	0.67789	0.584715	2162	tags=27%, list=16%, signal=22%	ins-6/egl-30/bli-4/gcn-2
GO:0007044	cell-substrate junction assembly	14	0.565326	1.11618	0.336735	0.67789	0.584715	3072	tags=43%, list=23%, signal=33%	crt-1/eel-1/mec-8/ntl-9/pat-12/let-805
GO:0150115	cell-substrate junction organization	14	0.565326	1.11618	0.336735	0.67789	0.584715	3072	tags=43%, list=23%, signal=33%	crt-1/eel-1/mec-8/ntl-9/pat-12/let-805
GO:0015931	nucleobase-containing compound transport	89	0.392982	1.06509	0.3377	0.67789	0.584715	2372	tags=16%, list=18%, signal=13%	srf-3/sid-1/nstp-2/T26C5.3/sid-2/slc-28.2/nstp-10/slc-28.1/nstp-4/Y47G6A.7/mel-46/dif-1/sid-5/hel-1
GO:0031034	myosin filament assembly	10	-0.582474	-1.12044	0.337838	0.67789	0.584715	4010	tags=70%, list=30%, signal=49%	unc-89/unc-87/mel-26/cul-3/mei-1/unc-15/unc-96
GO:0006656	phosphatidylcholine biosynthetic process	12	0.579186	1.09949	0.337979	0.67789	0.584715	1000	tags=17%, list=7%, signal=15%	ckb-4/ckb-2
GO:0006555	methionine metabolic process	11	-0.581587	-1.1388	0.338636	0.67789	0.584715	1316	tags=45%, list=10%, signal=41%	B0228.7/F58H1.3/mtrr-1/ZC373.5/T13G4.4
GO:0009086	methionine biosynthetic process	11	-0.581587	-1.1388	0.338636	0.67789	0.584715	1316	tags=45%, list=10%, signal=41%	B0228.7/F58H1.3/mtrr-1/ZC373.5/T13G4.4
GO:0016192	vesicle-mediated transport	431	0.327536	1.04055	0.33871	0.67789	0.584715	2083	tags=14%, list=15%, signal=13%	Y57G11C.22/Y41C4A.32/gbf-1/tat-1/nbet-1/sly-1/pad-1/E03H4.8/ptr-23/rfip-1/cmd-1/gsk-3/dyn-1/unc-64/F11A10.6/K05C4.2/Y54G2A.18/syx-2/rsd-3/K02E10.1/gck-1/unc-51/cup-2/ptr-21/gopc-1/sid-2/rbf-1/sedl-1/apm-3/snt-7/alx-1/mig-2/pph-5/unc-104/vps-32.1/sec-12/svh-1/ced-10/ptr-12/clic-1/arl-3/cla-1/ptr-8/unc-10/ptr-16/unc-41/snt-1/lrx-1/ida-1/F54C9.11/snt-6/daf-6/ppt-1/ced-1/ykt-6/C06B8.7/syx-6/rab-11.1/hsp-1/ptr-3/glo-2/ptr-6
GO:0019432	triglyceride biosynthetic process	12	-0.56611	-1.12566	0.338785	0.67789	0.584715	491	tags=33%, list=4%, signal=32%	pck-1/pck-2/K07B1.4/Y53G8B.2
GO:0046460	neutral lipid biosynthetic process	12	-0.56611	-1.12566	0.338785	0.67789	0.584715	491	tags=33%, list=4%, signal=32%	pck-1/pck-2/K07B1.4/Y53G8B.2
GO:0046463	acylglycerol biosynthetic process	12	-0.56611	-1.12566	0.338785	0.67789	0.584715	491	tags=33%, list=4%, signal=32%	pck-1/pck-2/K07B1.4/Y53G8B.2
GO:0045786	negative regulation of cell cycle	86	-0.360958	-1.04772	0.340836	0.681351	0.587701	3186	tags=37%, list=24%, signal=29%	bub-1/mdf-1/dpl-1/hsr-9/spdl-1/dot-1.4/uri-1/mre-11/wapl-1/gen-1/hcp-3/mei-1/lin-35/mus-81/polh-1/hpr-17/gei-17/him-17/mdf-2/ppfr-1/clk-2/zyg-1/hcp-4/wee-1.3/clsp-1/pch-2/cdc-14/lrr-1/R11D1.10/F25B5.5/chk-1/C06G3.8
GO:0009069	serine family amino acid metabolic process	30	-0.438739	-1.07457	0.343434	0.685899	0.591623	2532	tags=27%, list=19%, signal=22%	cysl-3/gcsh-2/gldc-1/gcst-1/M04B2.4/seld-1/mel-32/K01C8.1
GO:0008088	axo-dendritic transport	15	-0.523201	-1.08716	0.345499	0.68881	0.594134	166	tags=20%, list=1%, signal=20%	cni-1/arp-11/klp-20
GO:1903364	positive regulation of cellular protein catabolic process	51	0.43268	1.07623	0.345541	0.68881	0.594134	1719	tags=10%, list=13%, signal=9%	F56D2.5/gsk-3/C17H11.6/nipi-3/rpt-6
GO:0009187	cyclic nucleotide metabolic process	19	0.532137	1.11273	0.345964	0.689004	0.594302	798	tags=11%, list=6%, signal=10%	gcy-35/daf-11
GO:0030100	regulation of endocytosis	50	0.436733	1.07799	0.347267	0.69095	0.595981	584	tags=6%, list=4%, signal=6%	Y57G11C.22/tat-1/gsk-3
GO:0006816	calcium ion transport	52	0.430582	1.07268	0.349282	0.69312	0.597852	1418	tags=19%, list=11%, signal=17%	ncx-4/mca-2/trp-2/osm-9/acr-2/Y41E3.8/trp-4/ncx-1/F19C7.8/ced-11
GO:0071214	cellular response to abiotic stimulus	23	0.511997	1.10522	0.349338	0.69312	0.597852	878	tags=17%, list=7%, signal=16%	osm-10/lite-1/pezo-1/npr-3
GO:0104004	cellular response to environmental stimulus	23	0.511997	1.10522	0.349338	0.69312	0.597852	878	tags=17%, list=7%, signal=16%	osm-10/lite-1/pezo-1/npr-3
GO:0052548	regulation of endopeptidase activity	83	0.392642	1.05531	0.351471	0.696438	0.600714	962	tags=14%, list=7%, signal=14%	T01D3.3/K07A1.6/K12G11.6/C53B7.2/Y77E11A.12/srp-8/F13D2.1/C02F12.5/F32D8.3/F32D8.7/mec-9/ZK287.4
GO:0042430	indole-containing compound metabolic process	17	0.533791	1.09509	0.351667	0.696438	0.600714	1494	tags=18%, list=11%, signal=16%	haao-1/tir-1/afmd-1
GO:0045859	regulation of protein kinase activity	81	0.39311	1.05698	0.352339	0.697119	0.601302	2441	tags=20%, list=18%, signal=16%	aakg-2/F14D12.1/K09E9.4/dnj-7/wrm-1/gck-1/ckk-1/mop-25.3/nipi-3/aakg-1/gcn-1/rla-1/nsy-4/T12C9.7/cki-1/cit-1.2
GO:0010951	negative regulation of endopeptidase activity	72	0.399859	1.05217	0.353293	0.698355	0.602368	962	tags=15%, list=7%, signal=14%	T01D3.3/K07A1.6/K12G11.6/C53B7.2/srp-8/F13D2.1/C02F12.5/F32D8.3/F32D8.7/mec-9/ZK287.4
GO:0044774	mitotic DNA integrity checkpoint signaling	22	-0.487548	-1.09199	0.35641	0.700659	0.604355	2736	tags=55%, list=20%, signal=44%	cdc-6/sel-13/eme-1/orc-1/mre-11/mus-81/polh-1/hpr-17/gei-17/clsp-1/lrr-1/chk-1
GO:0032509	endosome transport via multivesicular body sorting pathway	19	-0.485024	-1.06154	0.356962	0.700659	0.604355	1714	tags=32%, list=13%, signal=28%	vps-20/vps-25/sand-1/vps-24/vps-22/vps-36
GO:0071985	multivesicular body sorting pathway	19	-0.485024	-1.06154	0.356962	0.700659	0.604355	1714	tags=32%, list=13%, signal=28%	vps-20/vps-25/sand-1/vps-24/vps-22/vps-36
GO:1902904	negative regulation of supramolecular fiber organization	32	0.474558	1.08933	0.357259	0.700659	0.604355	2760	tags=34%, list=20%, signal=27%	vab-19/atx-2/twf-2/mig-2/unc-5/ced-10/pfn-2/cap-1/zyg-8/pfn-3/add-1
GO:0030865	cortical cytoskeleton organization	32	-0.418663	-1.0378	0.357326	0.700659	0.604355	590	tags=9%, list=4%, signal=9%	egg-4/Y71H2AM.12/evl-20
GO:0030071	regulation of mitotic metaphase/anaphase transition	20	-0.492473	-1.08771	0.357683	0.700659	0.604355	3186	tags=40%, list=24%, signal=31%	emb-27/bub-1/mdf-1/cyb-3/spdl-1/emb-30/mdf-2/zyg-1
GO:0099003	vesicle-mediated transport in synapse	42	0.44081	1.06585	0.357827	0.700659	0.604355	3404	tags=31%, list=25%, signal=23%	unc-64/syx-2/snt-7/cla-1/unc-10/unc-41/snt-1/syx-6/snb-1/snt-3/unc-11/snpn-1/ric-4
GO:0099504	synaptic vesicle cycle	42	0.44081	1.06585	0.357827	0.700659	0.604355	3404	tags=31%, list=25%, signal=23%	unc-64/syx-2/snt-7/cla-1/unc-10/unc-41/snt-1/syx-6/snb-1/snt-3/unc-11/snpn-1/ric-4
GO:0040017	positive regulation of locomotion	116	0.371455	1.04561	0.357971	0.700659	0.604355	1983	tags=20%, list=15%, signal=17%	lin-17/bar-1/rund-1/cwn-2/dop-2/gsk-3/vav-1/lin-44/cfz-2/rbf-1/unc-5/egl-30/ced-10/snf-6/ilcr-1/mig-13/unc-41/plc-3/aex-5/eat-2/unc-77/unc-9/ced-1
GO:0045861	negative regulation of proteolysis	75	0.396911	1.0531	0.358098	0.700659	0.604355	962	tags=15%, list=7%, signal=14%	T01D3.3/K07A1.6/K12G11.6/C53B7.2/srp-8/F13D2.1/C02F12.5/F32D8.3/F32D8.7/mec-9/ZK287.4
GO:0030539	male genitalia development	25	0.50094	1.0973	0.358333	0.700659	0.604355	3160	tags=36%, list=23%, signal=28%	ptr-23/pdi-3/wrt-4/ptr-18/plx-1/qua-1/mab-5/grd-1/eff-1
GO:0051091	positive regulation of DNA-binding transcription factor activity	10	0.603115	1.10924	0.358423	0.700659	0.604355	3177	tags=40%, list=24%, signal=31%	Y53G8AR.5/ckk-1/Y56A3A.2/cmk-1
GO:0009068	aspartate family amino acid catabolic process	11	-0.566973	-1.11019	0.359091	0.701157	0.604785	1966	tags=36%, list=15%, signal=31%	got-2.2/ddo-2/K01C8.1/C15B12.1
GO:0031333	negative regulation of protein-containing complex assembly	28	0.493782	1.09822	0.359401	0.701157	0.604785	1305	tags=21%, list=10%, signal=19%	vab-19/atx-2/twf-2/mig-2/unc-5/ced-10
GO:0019216	regulation of lipid metabolic process	31	-0.420732	-1.04271	0.36	0.701157	0.604785	947	tags=13%, list=7%, signal=12%	cil-1/mlcd-1/paqr-2/nhr-76
GO:0072593	reactive oxygen species metabolic process	17	0.527755	1.0827	0.36	0.701157	0.604785	2714	tags=41%, list=20%, signal=33%	T01D3.3/ctl-2/clk-1/pxn-1/sod-4/bli-3/zmp-2
GO:0060079	excitatory postsynaptic potential	25	-0.449697	-1.04061	0.360697	0.701869	0.605399	519	tags=20%, list=4%, signal=19%	lev-1/acr-25/lgc-25/acr-15/acr-16
GO:0071805	potassium ion transmembrane transport	94	0.387885	1.06139	0.361272	0.702344	0.605808	1004	tags=15%, list=7%, signal=14%	ncx-4/nkcc-1/kcnl-2/catp-1/egl-23/twk-9/twk-25/twk-2/irk-1/twk-22/kqt-1/twk-34/twk-48/nhx-3
GO:0046470	phosphatidylcholine metabolic process	13	0.562486	1.08457	0.362694	0.704464	0.607637	1000	tags=15%, list=7%, signal=14%	ckb-4/ckb-2
GO:0007091	metaphase/anaphase transition of mitotic cell cycle	22	-0.478704	-1.07218	0.364103	0.705525	0.608552	3186	tags=36%, list=24%, signal=28%	emb-27/bub-1/mdf-1/cyb-3/spdl-1/emb-30/mdf-2/zyg-1
GO:0048679	regulation of axon regeneration	27	0.499526	1.09827	0.364238	0.705525	0.608552	3085	tags=52%, list=23%, signal=40%	ddr-1/shc-1/mkk-4/rpm-1/egl-30/dlk-1/jnk-1/ddr-2/pxn-1/cebp-1/tpa-1/svh-2/pxn-2/tns-1
GO:0070570	regulation of neuron projection regeneration	27	0.499526	1.09827	0.364238	0.705525	0.608552	3085	tags=52%, list=23%, signal=40%	ddr-1/shc-1/mkk-4/rpm-1/egl-30/dlk-1/jnk-1/ddr-2/pxn-1/cebp-1/tpa-1/svh-2/pxn-2/tns-1
GO:0050830	defense response to Gram-positive bacterium	64	0.411511	1.05898	0.365031	0.706414	0.609319	1885	tags=19%, list=14%, signal=16%	dkf-2/lec-8/bar-1/ksr-1/dbl-1/gale-1/lys-7/egl-30/clec-7/plc-1/spl-2/lys-5
GO:0007600	sensory perception	57	0.421506	1.06297	0.366509	0.707967	0.610658	1484	tags=30%, list=11%, signal=27%	pef-1/osm-9/lite-1/ift-81/rgs-3/sra-10/odr-2/ift-74/gpc-1/daf-11/mec-9/mec-2/pdl-1/mtd-1/D2023.1/mec-7/egl-47
GO:0010466	negative regulation of peptidase activity	73	0.39743	1.04514	0.366617	0.707967	0.610658	962	tags=15%, list=7%, signal=14%	T01D3.3/K07A1.6/K12G11.6/C53B7.2/srp-8/F13D2.1/C02F12.5/F32D8.3/F32D8.7/mec-9/ZK287.4
GO:0007156	homophilic cell adhesion via plasma membrane adhesion molecules	23	-0.471127	-1.06576	0.366834	0.707967	0.610658	448	tags=22%, list=3%, signal=21%	cdh-3/ncam-1/zig-3/him-4/rig-3
GO:0042273	ribosomal large subunit biogenesis	49	-0.391222	-1.0399	0.367188	0.708004	0.610691	1537	tags=31%, list=11%, signal=27%	F53E10.6/W07E6.2/K12H4.3/nifk-1/F44G4.1/F10E7.5/zhit-3/nol-9/pro-2/mrpl-20/T05H4.10/ZK546.14/rpl-24.2/T06E6.1/lpd-7
GO:0006534	cysteine metabolic process	16	0.534583	1.08115	0.367973	0.708104	0.610776	3847	tags=44%, list=29%, signal=31%	cysl-2/F13B12.4/cbs-1/cdo-1/cth-1/cbs-2/mpst-3
