## Supplemental Table 2 for "High-content phenotypic analysis of *a C. elegans* recombinant inbred population identifies genetic and molecular regulators of lifespan" (part 3 of 3)

### Sheet: 75% mortality (continued)
ID	Description	setSize	enrichmentScore	NES	pvalue	p.adjust	qvalues	rank	leading_edge	core_enrichment
GO:0007188	adenylate cyclase-modulating G protein-coupled receptor signaling pathway	40	0.440388	1.05713	0.369181	0.708104	0.610776	1214	tags=18%, list=9%, signal=16%	seb-2/seb-3/dop-1/pdfr-1/F35H10.10/gpa-12/egl-30
GO:0000281	mitotic cytokinesis	39	-0.403499	-1.03336	0.369393	0.708104	0.610776	2356	tags=13%, list=17%, signal=11%	jtr-1/act-3/zyg-1/cdc-14/evl-20
GO:0006334	nucleosome assembly	18	-0.489395	-1.06641	0.369458	0.708104	0.610776	884	tags=28%, list=7%, signal=26%	hil-5/hil-3/nasp-1/spr-2/hil-8
GO:0051310	metaphase plate congression	14	-0.531008	-1.08317	0.369565	0.708104	0.610776	3759	tags=57%, list=28%, signal=41%	hcp-6/mdf-1/ndc-80/spdl-1/W02A2.8/him-10/gei-17/hcp-4
GO:0050806	positive regulation of synaptic transmission	30	0.483354	1.08874	0.369637	0.708104	0.610776	3124	tags=37%, list=23%, signal=28%	sol-1/egl-30/unc-10/ida-1/unc-77/unc-75/egl-3/dyb-1/daf-16/aex-3/egl-21
GO:0030203	glycosaminoglycan metabolic process	20	0.512799	1.08524	0.370248	0.708104	0.610776	2256	tags=20%, list=17%, signal=17%	F01D5.10/lys-5/lys-4/Y87G2A.16
GO:0046777	protein autophosphorylation	20	0.511964	1.08347	0.370248	0.708104	0.610776	3177	tags=30%, list=24%, signal=23%	unc-51/dlk-1/Y38H6C.20/svh-2/kin-29/cmk-1
GO:0120031	plasma membrane bounded cell projection assembly	63	0.409121	1.05214	0.371166	0.708104	0.610776	2091	tags=30%, list=15%, signal=26%	bbs-5/dyf-6/nubp-1/ift-81/ift-74/daf-11/twf-2/grdn-1/ttx-1/K04F10.2/arl-3/che-11/dyf-5/dyf-11/mapk-15/odr-3/dyf-2/cdkl-1/che-13
GO:0061640	cytoskeleton-dependent cytokinesis	58	-0.37617	-1.03172	0.371191	0.708104	0.610776	1978	tags=17%, list=15%, signal=15%	csn-3/air-2/klc-1/jtr-1/act-3/ppfr-1/zyg-1/egg-4/cdc-14/evl-20
GO:0010817	regulation of hormone levels	19	-0.481421	-1.05366	0.372152	0.708104	0.610776	2095	tags=32%, list=16%, signal=27%	asna-1/ard-1/dhs-22/acox-1.3/dhcr-7/acox-1.1
GO:0015833	peptide transport	15	0.538509	1.07739	0.37225	0.708104	0.610776	1657	tags=13%, list=12%, signal=12%	gpx-1/ltah-1.2
GO:0006915	apoptotic process	133	0.364233	1.04179	0.372464	0.708104	0.610776	2361	tags=19%, list=17%, signal=16%	unc-3/skr-1/crn-6/tra-1/scrm-1/cmd-1/Y77E11A.12/crn-7/hda-4/gck-1/rpm-1/eel-1/ced-10/F13G3.10/ced-11/dre-1/sptf-3/icd-1/ced-1/fis-2/gcn-1/abl-1/klf-1/egl-1/T14G8.3
GO:0010976	positive regulation of neuron projection development	22	0.507339	1.09023	0.372549	0.708104	0.610776	2742	tags=50%, list=20%, signal=40%	ddr-1/shc-1/mkk-4/twf-2/egl-30/dlk-1/dbn-1/ddr-2/cebp-1/tpa-1/svh-2
GO:0010563	negative regulation of phosphorus metabolic process	47	0.432002	1.05504	0.372581	0.708104	0.610776	1091	tags=11%, list=8%, signal=10%	K09E9.4/dnj-7/gck-1/T01D1.3/clk-1
GO:0045936	negative regulation of phosphate metabolic process	47	0.432002	1.05504	0.372581	0.708104	0.610776	1091	tags=11%, list=8%, signal=10%	K09E9.4/dnj-7/gck-1/T01D1.3/clk-1
GO:1903034	regulation of response to wounding	30	0.481306	1.08412	0.372937	0.708147	0.610814	3085	tags=50%, list=23%, signal=39%	ddr-1/shc-1/mkk-4/rpm-1/egl-30/dlk-1/jnk-1/ddr-2/pxn-1/cebp-1/tpa-1/svh-2/F59F5.7/pxn-2/tns-1
GO:0031570	DNA integrity checkpoint signaling	38	-0.401211	-1.02754	0.373368	0.708331	0.610972	3955	tags=47%, list=29%, signal=34%	cdc-6/sel-13/eme-1/orc-1/atl-1/hsr-9/dot-1.4/uri-1/mre-11/gen-1/mus-81/polh-1/hpr-17/gei-17/clk-2/clsp-1/lrr-1/chk-1
GO:0032008	positive regulation of TOR signaling	10	-0.561187	-1.07949	0.373874	0.708656	0.611253	4381	tags=40%, list=32%, signal=27%	rheb-1/raga-1/mel-26/lmtr-2
GO:0000070	mitotic sister chromatid segregation	93	-0.351304	-1.03384	0.375	0.710118	0.612514	4659	tags=44%, list=35%, signal=29%	mat-3/capg-2/mel-28/rmd-1/F40F4.7/sep-1/dpy-26/ppk-1/zen-4/top-2/ify-1/mcm-7/emb-27/lem-3/hcp-6/npp-10/mel-26/hcp-2/bub-1/kle-2/mdf-1/mix-1/cyb-3/air-2/ndc-80/spdl-1/T28C6.7/W02A2.8/emb-30/ctf-8/hcp-3/him-10/mdf-2/ppfr-1/zyg-1/hcp-4/dpy-27/him-18/lin-5/cdc-14/cdl-1
GO:0006641	triglyceride metabolic process	20	-0.482727	-1.06619	0.375315	0.710118	0.612514	2564	tags=55%, list=19%, signal=45%	acl-6/D1054.1/mboa-2/pqbp-1.1/pck-1/Y39B6A.7/pck-2/R11F4.1/C55B6.1/K07B1.4/Y53G8B.2
GO:0044782	cilium organization	56	0.419756	1.05425	0.377567	0.713743	0.615641	2091	tags=34%, list=15%, signal=29%	bbs-5/dyf-6/nubp-1/ift-81/ift-74/daf-11/grdn-1/ttx-1/K04F10.2/arl-3/che-11/dyf-5/dyf-11/mapk-15/odr-3/dyf-1/dyf-2/cdkl-1/che-13
GO:0044089	positive regulation of cellular component biogenesis	61	0.411581	1.05261	0.378295	0.714482	0.616278	3124	tags=36%, list=23%, signal=28%	Y57G11C.22/wrm-1/tppp-1/grdn-1/unc-104/rpm-1/arl-3/dyf-5/F53E2.2/aex-5/T24B8.4/bli-4/nlr-1/egl-3/arx-5/egl-1/lgg-1/daam-1/arx-1/rpt-4/daf-16/egl-21
GO:0022600	digestive system process	12	0.560954	1.06488	0.379791	0.716033	0.617616	3124	tags=58%, list=23%, signal=45%	pbo-4/aex-5/egl-3/snb-1/dss-1/aex-3/egl-21
GO:0097164	ammonium ion metabolic process	12	0.562918	1.06861	0.379791	0.716033	0.617616	1989	tags=33%, list=15%, signal=28%	ace-2/ace-1/tir-1/ace-3
GO:0035435	phosphate ion transmembrane transport	11	-0.554969	-1.08668	0.381818	0.719215	0.620361	2621	tags=45%, list=19%, signal=37%	C33F10.12/misc-1/F01G4.6/slc-25A10/pitr-5
GO:0009636	response to toxic substance	66	0.401545	1.04134	0.383792	0.722292	0.623015	1558	tags=21%, list=12%, signal=19%	lec-8/mlt-7/ctl-2/gpx-1/jun-1/F10D7.3/bre-4/pgp-1/bre-1/skpo-3/bre-3/cdf-1/gpx-5/gpx-7
GO:0030048	actin filament-based movement	12	0.559261	1.06167	0.385017	0.723956	0.62445	3272	tags=42%, list=24%, signal=32%	hum-4/jnk-1/hmr-1/hum-5/hum-6
GO:0009968	negative regulation of signal transduction	126	0.3659	1.03972	0.385612	0.724118	0.62459	1319	tags=17%, list=10%, signal=15%	skr-1/osm-9/pde-1/hpl-1/plr-1/Y77E11A.12/gsk-3/rgs-3/vav-1/gale-1/gck-1/pdi-6/pptr-1/rgs-6/rgs-2/ins-1/rpm-1/eel-1/gei-4/tir-1/pde-3
GO:0061512	protein localization to cilium	21	-0.470556	-1.04935	0.385787	0.724118	0.62459	825	tags=19%, list=6%, signal=18%	odr-8/daf-10/ift-139/arl-13
GO:0003006	developmental process involved in reproduction	461	0.320032	1.02284	0.388005	0.72761	0.627602	2134	tags=14%, list=16%, signal=12%	kal-1/lin-17/cog-1/unc-130/dmd-10/nhr-25/bar-1/skr-1/tra-1/vab-3/ptr-23/sea-2/hpl-1/gsk-3/elt-1/vav-1/dbl-1/gale-1/ztf-16/nekl-3/lin-44/atx-2/dmd-6/gck-1/unc-51/pptr-1/ptr-21/pdi-3/unc-129/lin-48/mig-2/ram-2/unc-5/ceh-18/mab-31/F42F12.3/wrt-4/lep-2/svh-1/ced-10/ptr-12/ptr-8/dre-1/ptr-16/alg-1/cdk-4/lit-1/acn-1/lim-7/tsp-14/swsn-1/daf-6/dpy-30/sma-9/rab-11.1/vbh-1/puf-7/dmd-9/fox-1/abcx-1/stau-1/ptr-3/ptr-6/gcl-1/inx-13
GO:0010952	positive regulation of peptidase activity	17	0.51642	1.05945	0.388333	0.72761	0.627602	2119	tags=29%, list=16%, signal=25%	T28B8.4/Y77E11A.12/T28B8.3/rpn-13/Y66D12A.9
GO:0030031	cell projection assembly	71	0.395279	1.03728	0.389805	0.729723	0.629425	2091	tags=27%, list=15%, signal=23%	bbs-5/dyf-6/nubp-1/ift-81/ift-74/daf-11/twf-2/grdn-1/ttx-1/K04F10.2/arl-3/che-11/dyf-5/dyf-11/mapk-15/odr-3/dyf-2/cdkl-1/che-13
GO:0055070	copper ion homeostasis	12	0.555753	1.05501	0.390244	0.729901	0.629578	3004	tags=50%, list=22%, signal=39%	K12C11.6/Y58A7A.1/F58G6.9/K12C11.7/K12C11.3/F31E8.4
GO:0006612	protein targeting to membrane	32	0.46638	1.07055	0.391517	0.730843	0.63039	2390	tags=25%, list=18%, signal=21%	dhhc-10/dhhc-7/dhhc-1/vps-37/trap-3/icd-2/srpa-72/dhhc-2
GO:0015748	organophosphate ester transport	39	0.441031	1.05024	0.391653	0.730843	0.63039	1538	tags=15%, list=11%, signal=14%	tat-1/scrm-1/T26C5.3/dsc-4/pitp-1/Y54F10AR.1
GO:0061025	membrane fusion	48	0.425298	1.03916	0.391935	0.730843	0.63039	2519	tags=15%, list=19%, signal=12%	nbet-1/unc-64/syx-2/acn-1/syx-6/sec-22/snb-1
GO:0098661	inorganic anion transmembrane transport	55	0.416775	1.04535	0.392126	0.730843	0.63039	1588	tags=18%, list=12%, signal=16%	nkcc-1/acc-4/lgc-55/pitr-3/mod-1/acc-3/glc-2/lgc-43/gab-1/lgc-44
GO:0016126	sterol biosynthetic process	10	0.59021	1.08551	0.392473	0.730848	0.630394	1156	tags=20%, list=9%, signal=18%	mvk-1/F49E12.10
GO:0090329	regulation of DNA-dependent DNA replication	15	0.529606	1.05958	0.394247	0.733507	0.632688	2382	tags=27%, list=18%, signal=22%	dbl-1/lon-1/cdk-4/cki-1
GO:0035264	multicellular organism growth	98	0.376713	1.03549	0.395349	0.734486	0.633533	2553	tags=26%, list=19%, signal=21%	mdt-15/ift-81/unc-64/dbl-1/nekl-3/ift-74/daf-11/unc-51/nac-2/unc-104/sma-5/lon-1/unc-10/tsp-14/swsn-1/eat-2/dpy-30/umps-1/sma-9/hst-6/dpy-2/adt-2/lon-3/tfg-1/dpy-5
GO:0009161	ribonucleoside monophosphate metabolic process	24	-0.447951	-1.02215	0.395466	0.734486	0.633533	676	tags=38%, list=5%, signal=36%	F38B2.4/T19B4.3/R12E2.11/dhod-1/atic-1/ppat-1/adsl-1/F38B6.4/pfas-1
GO:0072329	monocarboxylic acid catabolic process	67	-0.36706	-1.0219	0.395954	0.734666	0.633688	3220	tags=36%, list=24%, signal=27%	decr-1.2/F27D4.1/acox-1.4/C32E8.9/pmp-4/ZK550.6/F25E2.3/acdh-8/abhd-3.2/pck-1/T25B9.9/pck-2/fah-1/F26D11.1/D2021.4/pmp-2/B0303.3/acox-1.3/T02G5.7/pmp-5/acox-1.1/F32D8.12/acox-1.2/nhr-76
GO:0032252	secretory granule localization	11	0.573377	1.06727	0.398577	0.734666	0.633688	2201	tags=27%, list=16%, signal=23%	rund-1/unc-104/egl-3
GO:0032253	dense core granule localization	11	0.573377	1.06727	0.398577	0.734666	0.633688	2201	tags=27%, list=16%, signal=23%	rund-1/unc-104/egl-3
GO:1901950	dense core granule transport	11	0.573377	1.06727	0.398577	0.734666	0.633688	2201	tags=27%, list=16%, signal=23%	rund-1/unc-104/egl-3
GO:1904809	regulation of dense core granule transport	11	0.573377	1.06727	0.398577	0.734666	0.633688	2201	tags=27%, list=16%, signal=23%	rund-1/unc-104/egl-3
GO:2001021	negative regulation of response to DNA damage stimulus	16	0.5162	1.04397	0.398637	0.734666	0.633688	3481	tags=50%, list=26%, signal=37%	skr-1/rpm-1/ubql-1/abl-1/skr-7/ned-8/rbx-1/cul-1
GO:0051241	negative regulation of multicellular organismal process	99	0.376935	1.03436	0.398827	0.734666	0.633688	3018	tags=23%, list=22%, signal=18%	ins-6/daf-7/hpl-1/daf-28/daf-11/lin-42/rpm-1/gei-4/lon-1/slt-1/ins-4/swsn-1/C11H1.3/egl-3/flp-17/lon-3/flp-12/unc-119/daf-8/F59F5.7/lin-38/pry-1/daf-16
GO:0044091	membrane biogenesis	13	0.549285	1.05911	0.398964	0.734666	0.633688	2383	tags=15%, list=18%, signal=13%	Y48G8AL.13/lpin-1
GO:0071709	membrane assembly	13	0.549285	1.05911	0.398964	0.734666	0.633688	2383	tags=15%, list=18%, signal=13%	Y48G8AL.13/lpin-1
GO:0072524	pyridine-containing compound metabolic process	15	-0.502565	-1.04428	0.399027	0.734666	0.633688	1901	tags=40%, list=14%, signal=34%	qns-1/acsd-1/nmat-2/F57B9.1/ndx-9/pnc-1
GO:0048024	regulation of mRNA splicing, via spliceosome	37	-0.395321	-1.01243	0.401028	0.737711	0.636315	2124	tags=27%, list=16%, signal=23%	spn-4/rsp-1/fubl-4/rsp-4/smu-1/K07H8.9/rsp-8/rbm-25/smu-2/uaf-1
GO:0000038	very long-chain fatty acid metabolic process	19	-0.471458	-1.03185	0.402532	0.739829	0.638141	3027	tags=37%, list=22%, signal=29%	pmp-4/elo-1/R10E4.9/elo-2/elo-9/pmp-2/pmp-5
GO:1902414	protein localization to cell junction	32	0.458325	1.05206	0.402936	0.739829	0.638141	1749	tags=16%, list=13%, signal=14%	zoo-1/unc-104/egl-30/sam-10/aex-5
GO:0006941	striated muscle contraction	10	0.583336	1.07287	0.403226	0.739829	0.638141	1692	tags=30%, list=13%, signal=26%	unc-104/F19C7.8/pbo-4
GO:0008610	lipid biosynthetic process	196	-0.307781	-1.00376	0.404332	0.74116	0.63929	2292	tags=19%, list=17%, signal=16%	dolk-1/bckd-1A/dpm-3/F30A10.3/R10E4.9/asm-2/pck-2/ldp-1/Y50D4B.2/fat-2/elo-2/elo-9/sphk-1/R05D11.9/mboa-6/sptl-3/pcyt-2.2/piga-1/pgs-1/cdgs-1/Y71F9B.2/Y22D7AR.6/idi-1/F52C9.3/pcyt-2.1/dpm-1/dhcr-7/F37B12.3/fat-3/K07B1.4/mlcd-1/Y53G8B.2/mecr-1/acl-7/F37C12.3/fat-7/coq-2
GO:2001251	negative regulation of chromosome organization	16	-0.490837	-1.0395	0.404819	0.74116	0.63929	3186	tags=44%, list=24%, signal=33%	bub-1/mdf-1/spdl-1/wapl-1/pot-1/mdf-2/zyg-1
GO:0098742	cell-cell adhesion via plasma-membrane adhesion molecules	26	-0.435197	-1.02457	0.405	0.74116	0.63929	448	tags=15%, list=3%, signal=15%	ncam-1/zig-3/him-4/rig-3
GO:0048557	embryonic digestive tract morphogenesis	28	-0.425126	-1.02356	0.406484	0.741918	0.639944	69	tags=32%, list=1%, signal=32%	toca-1/mom-1/dsh-2/mom-4/mom-5/lin-35/wsp-1/lin-53/pha-1
GO:0061912	selective autophagy	20	0.493473	1.04434	0.406612	0.741918	0.639944	2860	tags=25%, list=21%, signal=20%	unc-51/sqst-1/atg-2/lgg-1/T07F12.4
GO:0035088	establishment or maintenance of apical/basal cell polarity	11	0.570032	1.06104	0.407473	0.741918	0.639944	1377	tags=18%, list=10%, signal=16%	dlg-1/crb-1
GO:0045197	establishment or maintenance of epithelial cell apical/basal polarity	11	0.570032	1.06104	0.407473	0.741918	0.639944	1377	tags=18%, list=10%, signal=16%	dlg-1/crb-1
GO:0061245	establishment or maintenance of bipolar cell polarity	11	0.570032	1.06104	0.407473	0.741918	0.639944	1377	tags=18%, list=10%, signal=16%	dlg-1/crb-1
GO:0010883	regulation of lipid storage	15	0.520647	1.04165	0.407783	0.741918	0.639944	1657	tags=13%, list=12%, signal=12%	pptr-1/ltah-1.2
GO:0008608	attachment of spindle microtubules to kinetochore	14	-0.516866	-1.05432	0.408213	0.741918	0.639944	3759	tags=64%, list=28%, signal=46%	hcp-6/hcp-2/bub-1/mdf-1/ndc-80/spdl-1/W02A2.8/him-10/hcp-4
GO:0051123	RNA polymerase II preinitiation complex assembly	14	-0.518137	-1.05691	0.408213	0.741918	0.639944	917	tags=29%, list=7%, signal=27%	dro-1/B0336.13/taf-1/taf-11.2
GO:0035384	thioester biosynthetic process	11	-0.538071	-1.0536	0.409091	0.74202	0.640031	2140	tags=36%, list=16%, signal=31%	pdhb-1/dlat-1/pdha-1/mlcd-1
GO:0071616	acyl-CoA biosynthetic process	11	-0.538071	-1.0536	0.409091	0.74202	0.640031	2140	tags=36%, list=16%, signal=31%	pdhb-1/dlat-1/pdha-1/mlcd-1
GO:0007029	endoplasmic reticulum organization	28	0.475111	1.05669	0.409318	0.74202	0.640031	1097	tags=14%, list=8%, signal=13%	gbf-1/K05C4.2/wrb-1/W08E3.4
GO:1905954	positive regulation of lipid localization	17	0.50409	1.03415	0.41	0.742602	0.640533	3920	tags=41%, list=29%, signal=29%	pbo-4/aex-5/egl-3/zmp-2/aex-3/daf-22/wah-1
GO:0030148	sphingolipid biosynthetic process	38	0.439214	1.03842	0.410339	0.742602	0.640533	1640	tags=21%, list=12%, signal=19%	sms-3/ttm-5/elo-4/bre-3/hyl-2/lagr-1/cgt-1/W02F12.2
GO:0006972	hyperosmotic response	21	0.500023	1.06263	0.411184	0.743497	0.641305	1918	tags=33%, list=14%, signal=29%	tiar-2/sol-1/osm-9/che-11/dyf-11/odr-3/jnk-1
GO:0030838	positive regulation of actin filament polymerization	19	0.497939	1.04122	0.411862	0.744087	0.641814	19	tags=5%, list=0%, signal=5%	Y57G11C.22
GO:0046838	phosphorylated carbohydrate dephosphorylation	10	-0.543755	-1.04596	0.414414	0.746596	0.643978	947	tags=50%, list=7%, signal=47%	unc-26/ipp-5/mtm-3/cil-1/bpnt-1
GO:0046855	inositol phosphate dephosphorylation	10	-0.543755	-1.04596	0.414414	0.746596	0.643978	947	tags=50%, list=7%, signal=47%	unc-26/ipp-5/mtm-3/cil-1/bpnt-1
GO:0071545	inositol phosphate catabolic process	10	-0.543755	-1.04596	0.414414	0.746596	0.643978	947	tags=50%, list=7%, signal=47%	unc-26/ipp-5/mtm-3/cil-1/bpnt-1
GO:0003012	muscle system process	69	-0.364359	-1.01452	0.415205	0.746596	0.643978	1644	tags=16%, list=12%, signal=14%	unc-22/unc-103/ketn-1/msp-77/gon-14/myo-1/mec-15/fat-3/npr-4/tni-3/pat-3
GO:0006936	muscle contraction	69	-0.364359	-1.01452	0.415205	0.746596	0.643978	1644	tags=16%, list=12%, signal=14%	unc-22/unc-103/ketn-1/msp-77/gon-14/myo-1/mec-15/fat-3/npr-4/tni-3/pat-3
GO:1903361	protein localization to basolateral plasma membrane	10	0.580544	1.06773	0.415771	0.746596	0.643978	3816	tags=40%, list=28%, signal=29%	cgt-1/C11H1.3/erm-1/ppfr-4
GO:0045995	regulation of embryonic development	30	0.462034	1.04071	0.415842	0.746596	0.643978	2030	tags=23%, list=15%, signal=20%	wrm-1/sem-2/pdi-3/imp-2/ama-1/tsp-14/vbh-1
GO:0046434	organophosphate catabolic process	49	-0.375683	-0.998594	0.416667	0.746596	0.643978	947	tags=37%, list=7%, signal=34%	abhd-12/ntp-1/pde-4/nth-1/asm-3/Y37D8A.2/asm-2/gpcp-1/R05D11.9/cil-1/ZK177.8/hint-1/ndx-3/bpnt-1/ndx-9/mlcd-1/gpdh-1/gpcp-2
GO:0043161	proteasome-mediated ubiquitin-dependent protein catabolic process	166	0.345602	1.01501	0.417015	0.746596	0.643978	2309	tags=16%, list=17%, signal=13%	inso-1/skr-3/crt-1/F56D2.5/skr-1/gsk-3/hsp-4/skr-21/siah-1/cup-2/rad-23/enpl-1/C17H11.6/eel-1/ubql-1/nipi-3/hsp-3/rpt-6/dnj-1/T28B4.1/ubc-20/bath-40/pbs-3/skr-2/spsb-1/cnx-1
GO:0000723	telomere maintenance	22	-0.45426	-1.01743	0.417949	0.746596	0.643978	2736	tags=45%, list=20%, signal=36%	W03F8.4/atl-1/mre-11/rpa-1/pot-1/clk-2/cku-80/mrt-1/trt-1/rtel-1
GO:0032200	telomere organization	22	-0.45426	-1.01743	0.417949	0.746596	0.643978	2736	tags=45%, list=20%, signal=36%	W03F8.4/atl-1/mre-11/rpa-1/pot-1/clk-2/cku-80/mrt-1/trt-1/rtel-1
GO:0050974	detection of mechanical stimulus involved in sensory perception	11	-0.524769	-1.02755	0.418182	0.746596	0.643978	681	tags=27%, list=5%, signal=26%	mec-15/mec-5/mec-6
GO:0050976	detection of mechanical stimulus involved in sensory perception of touch	11	-0.524769	-1.02755	0.418182	0.746596	0.643978	681	tags=27%, list=5%, signal=26%	mec-15/mec-5/mec-6
GO:0000291	nuclear-transcribed mRNA catabolic process, exonucleolytic	13	-0.507938	-1.02786	0.41844	0.746596	0.643978	2195	tags=31%, list=16%, signal=26%	exos-9/skih-2/exos-2/ttc-37
GO:0051260	protein homooligomerization	33	0.454495	1.04952	0.41853	0.746596	0.643978	2698	tags=36%, list=20%, signal=29%	inso-1/ZC239.14/VM106R.1/F47D12.3/kvs-3/F18A11.5/D2045.8/egl-36/kvs-5/kvs-1/F46G10.1/shl-1
GO:0019935	cyclic-nucleotide-mediated signaling	12	0.546698	1.03782	0.419861	0.74834	0.645482	1319	tags=25%, list=10%, signal=23%	gcy-35/pde-1/pde-3
GO:1902969	mitotic DNA replication	11	-0.524526	-1.02707	0.420455	0.748727	0.645816	471	tags=27%, list=3%, signal=26%	mcm-6/lig-1/tads-1
GO:0046686	response to cadmium ion	16	0.504564	1.02044	0.420784	0.748727	0.645816	1052	tags=12%, list=8%, signal=12%	cdr-4/cdr-2
GO:0048278	vesicle docking	23	0.491236	1.0604	0.422185	0.749139	0.646172	2004	tags=22%, list=15%, signal=19%	unc-64/syx-2/K02E10.1/ykt-6/syx-6
GO:0072325	vulval cell fate commitment	11	-0.524461	-1.02695	0.422727	0.749139	0.646172	1046	tags=45%, list=8%, signal=42%	tln-1/let-765/let-23/pat-2/pat-3
GO:0043487	regulation of RNA stability	35	0.439871	1.02836	0.422893	0.749139	0.646172	1502	tags=11%, list=11%, signal=10%	tiar-2/Y39A1A.9/rpm-1/dlk-1
GO:0043488	regulation of mRNA stability	35	0.439871	1.02836	0.422893	0.749139	0.646172	1502	tags=11%, list=11%, signal=10%	tiar-2/Y39A1A.9/rpm-1/dlk-1
GO:0051259	protein complex oligomerization	35	0.440867	1.03068	0.422893	0.749139	0.646172	2698	tags=34%, list=20%, signal=28%	inso-1/ZC239.14/VM106R.1/F47D12.3/kvs-3/F18A11.5/D2045.8/egl-36/kvs-5/kvs-1/F46G10.1/shl-1
GO:0006873	cellular ion homeostasis	114	0.363098	1.01836	0.423803	0.749139	0.646172	1768	tags=19%, list=13%, signal=17%	ncx-4/catp-1/mca-2/trp-2/osm-9/zipt-16/pdfr-1/acr-2/nhx-3/K12C11.6/F35H10.10/Y41E3.8/ncx-1/cdf-1/gnrr-4/cln-3.2/Y58A7A.1/nhx-9/catp-7/pbo-4/ocr-2/nhx-8
GO:0030003	cellular cation homeostasis	114	0.363098	1.01836	0.423803	0.749139	0.646172	1768	tags=19%, list=13%, signal=17%	ncx-4/catp-1/mca-2/trp-2/osm-9/zipt-16/pdfr-1/acr-2/nhx-3/K12C11.6/F35H10.10/Y41E3.8/ncx-1/cdf-1/gnrr-4/cln-3.2/Y58A7A.1/nhx-9/catp-7/pbo-4/ocr-2/nhx-8
GO:1905952	regulation of lipid localization	23	0.490184	1.05813	0.423841	0.749139	0.646172	3920	tags=35%, list=29%, signal=25%	ltah-1.2/pbo-4/aex-5/egl-3/zmp-2/aex-3/daf-22/wah-1
GO:0016079	synaptic vesicle exocytosis	25	0.481081	1.0538	0.425	0.750562	0.647399	2808	tags=36%, list=21%, signal=29%	unc-64/syx-2/snt-7/cla-1/unc-10/snt-1/syx-6/snb-1/snt-3
GO:0050954	sensory perception of mechanical stimulus	16	-0.479218	-1.01489	0.426506	0.752595	0.649153	1368	tags=25%, list=10%, signal=22%	pkc-1/mec-15/mec-5/mec-6
GO:0040018	positive regulation of multicellular organism growth	46	0.42047	1.02336	0.42811	0.75324	0.649709	2456	tags=22%, list=18%, signal=18%	dbl-1/nac-2/unc-104/sma-5/unc-10/swsn-1/umps-1/sma-9/hst-6/adt-2
GO:0007064	mitotic sister chromatid cohesion	12	-0.516219	-1.02646	0.429907	0.75324	0.649709	5954	tags=83%, list=44%, signal=47%	dscc-1/him-1/rec-8/evl-14/tim-1/smc-3/scc-1/F54E7.9/F40F4.7/ctf-8
GO:0048598	embryonic morphogenesis	162	0.345323	1.01311	0.430769	0.75324	0.649709	2293	tags=15%, list=17%, signal=13%	kal-1/vab-19/sel-7/sem-4/jac-1/zoo-1/wrm-1/dbl-1/sem-2/sup-37/pop-1/ama-1/ced-10/lon-1/lin-12/sym-2/lit-1/tsp-14/umps-1/sma-9/hmr-1/rsf-1/smg-6/pxn-1/arx-5
GO:0009581	detection of external stimulus	28	0.464874	1.03392	0.432612	0.75324	0.649709	1402	tags=39%, list=10%, signal=35%	lite-1/pde-1/atx-2/daf-11/pezo-1/npr-3/mec-9/mec-2/mtd-1/pde-3/mec-7
GO:0009582	detection of abiotic stimulus	28	0.464874	1.03392	0.432612	0.75324	0.649709	1402	tags=39%, list=10%, signal=35%	lite-1/pde-1/atx-2/daf-11/pezo-1/npr-3/mec-9/mec-2/mtd-1/pde-3/mec-7
GO:0018023	peptidyl-lysine trimethylation	13	-0.502625	-1.01711	0.432624	0.75324	0.649709	2588	tags=46%, list=19%, signal=37%	set-29/C42C1.13/set-4/rbbp-5/sig-7/Y39A1A.21
GO:0016579	protein deubiquitination	39	-0.390077	-0.998985	0.432718	0.75324	0.649709	2213	tags=15%, list=16%, signal=13%	usp-14/T01C3.2/otub-3/atx-3/usp-3/josd-1
GO:0006900	vesicle budding from membrane	18	0.492621	1.01606	0.432886	0.75324	0.649709	3144	tags=33%, list=23%, signal=26%	vps-32.1/sec-12/sec-24.2/tfg-1/F07F6.4/unc-11
GO:0048468	cell development	467	0.315433	1.00846	0.434032	0.75324	0.649709	2071	tags=14%, list=15%, signal=13%	unc-3/kal-1/lin-17/sdn-1/cog-1/unc-130/exc-1/ddr-1/fkh-9/shc-1/cwn-2/vab-3/fmi-1/enu-3.5/hpl-1/zag-1/gsk-3/elt-1/unc-64/lin-11/atx-2/daf-11/enu-3.6/gck-1/unc-51/pptr-1/dex-1/mkk-4/unc-129/twf-2/T01D3.1/grdn-1/mig-2/unc-5/exc-4/unc-104/ceh-18/rpm-1/egl-30/svh-1/ced-10/ceh-14/maph-1.3/madd-4/tiam-1/dlk-1/kin-20/slt-1/mec-8/nab-1/efn-2/lim-7/F53E2.2/sptf-3/ida-1/dbn-1/sax-3/rack-1/jnk-1/let-4/rab-11.1/vbh-1/puf-7/hmr-1/stau-1/mnr-1/ddr-2
GO:0007094	mitotic spindle assembly checkpoint signaling	12	-0.511883	-1.01784	0.434579	0.75324	0.649709	3186	tags=42%, list=24%, signal=32%	bub-1/mdf-1/spdl-1/mdf-2/zyg-1
GO:0031577	spindle checkpoint signaling	12	-0.511883	-1.01784	0.434579	0.75324	0.649709	3186	tags=42%, list=24%, signal=32%	bub-1/mdf-1/spdl-1/mdf-2/zyg-1
GO:0033046	negative regulation of sister chromatid segregation	12	-0.511883	-1.01784	0.434579	0.75324	0.649709	3186	tags=42%, list=24%, signal=32%	bub-1/mdf-1/spdl-1/mdf-2/zyg-1
GO:0033048	negative regulation of mitotic sister chromatid segregation	12	-0.511883	-1.01784	0.434579	0.75324	0.649709	3186	tags=42%, list=24%, signal=32%	bub-1/mdf-1/spdl-1/mdf-2/zyg-1
GO:0045839	negative regulation of mitotic nuclear division	12	-0.511883	-1.01784	0.434579	0.75324	0.649709	3186	tags=42%, list=24%, signal=32%	bub-1/mdf-1/spdl-1/mdf-2/zyg-1
GO:0045841	negative regulation of mitotic metaphase/anaphase transition	12	-0.511883	-1.01784	0.434579	0.75324	0.649709	3186	tags=42%, list=24%, signal=32%	bub-1/mdf-1/spdl-1/mdf-2/zyg-1
GO:0051985	negative regulation of chromosome segregation	12	-0.511883	-1.01784	0.434579	0.75324	0.649709	3186	tags=42%, list=24%, signal=32%	bub-1/mdf-1/spdl-1/mdf-2/zyg-1
GO:0071173	spindle assembly checkpoint signaling	12	-0.511883	-1.01784	0.434579	0.75324	0.649709	3186	tags=42%, list=24%, signal=32%	bub-1/mdf-1/spdl-1/mdf-2/zyg-1
GO:0071174	mitotic spindle checkpoint signaling	12	-0.511883	-1.01784	0.434579	0.75324	0.649709	3186	tags=42%, list=24%, signal=32%	bub-1/mdf-1/spdl-1/mdf-2/zyg-1
GO:1902100	negative regulation of metaphase/anaphase transition of cell cycle	12	-0.511883	-1.01784	0.434579	0.75324	0.649709	3186	tags=42%, list=24%, signal=32%	bub-1/mdf-1/spdl-1/mdf-2/zyg-1
GO:1905819	negative regulation of chromosome separation	12	-0.511883	-1.01784	0.434579	0.75324	0.649709	3186	tags=42%, list=24%, signal=32%	bub-1/mdf-1/spdl-1/mdf-2/zyg-1
GO:2000816	negative regulation of mitotic sister chromatid separation	12	-0.511883	-1.01784	0.434579	0.75324	0.649709	3186	tags=42%, list=24%, signal=32%	bub-1/mdf-1/spdl-1/mdf-2/zyg-1
GO:0031646	positive regulation of nervous system process	10	-0.53523	-1.02956	0.434685	0.75324	0.649709	681	tags=30%, list=5%, signal=29%	mec-15/mec-5/mec-6
GO:0048520	positive regulation of behavior	63	0.391844	1.00771	0.435583	0.754181	0.65052	2714	tags=30%, list=20%, signal=24%	kcnl-2/rund-1/dop-2/sem-2/mec-9/clk-1/mec-2/unc-104/svh-1/mec-7/tsp-14/eat-2/nlr-1/mec-12/egl-3/sek-1/lury-1/mec-10/zmp-2
GO:0006469	negative regulation of protein kinase activity	22	0.484336	1.0408	0.436275	0.754762	0.651022	830	tags=14%, list=6%, signal=13%	K09E9.4/dnj-7/gck-1
GO:1901970	positive regulation of mitotic sister chromatid separation	12	-0.509651	-1.0134	0.436916	0.755256	0.651448	4659	tags=67%, list=35%, signal=44%	apc-11/knl-3/mat-3/emb-27/cyb-3/ndc-80/spdl-1/emb-30
GO:0044273	sulfur compound catabolic process	11	0.560689	1.04365	0.437722	0.755926	0.652026	385	tags=18%, list=3%, signal=18%	Y7A9A.1/fitm-2
GO:0033563	dorsal/ventral axon guidance	24	0.480094	1.04584	0.438017	0.755926	0.652026	1863	tags=33%, list=14%, signal=29%	unc-129/mig-2/unc-5/rpm-1/ced-10/madd-4/slt-1/sax-3
GO:0006338	chromatin remodeling	51	-0.369849	-0.985503	0.438503	0.755941	0.652039	2803	tags=27%, list=21%, signal=22%	zhit-1/dro-1/hil-5/emb-5/top-1/R10H10.7/arp-6/rbr-2/hil-3/csb-1/ruvb-2/nasp-1/spr-2/hil-8
GO:0050919	negative chemotaxis	11	0.559585	1.04159	0.439502	0.755941	0.652039	1305	tags=27%, list=10%, signal=25%	mig-2/unc-5/ced-10
GO:0060290	transdifferentiation	11	0.558982	1.04047	0.439502	0.755941	0.652039	2063	tags=27%, list=15%, signal=23%	sem-4/dpy-30/jmjd-3.1
GO:0046189	phenol-containing compound biosynthetic process	16	0.498108	1.00738	0.439523	0.755941	0.652039	4270	tags=38%, list=32%, signal=26%	tir-1/tyr-4/atf-7/daf-19/hlh-3/cat-4
GO:0015850	organic hydroxy compound transport	39	0.430568	1.02532	0.439807	0.755941	0.652039	2808	tags=33%, list=21%, signal=26%	dat-1/dop-2/snt-7/mod-5/cla-1/snt-1/mapk-15/ncr-1/snt-6/hmit-1.3/zmp-2/aqp-2/snt-3
GO:0002682	regulation of immune system process	23	0.478337	1.03256	0.442053	0.757633	0.653498	1529	tags=26%, list=11%, signal=23%	Y77E11A.12/snf-12/dve-1/egl-30/tir-1/plc-1
GO:0050776	regulation of immune response	23	0.478337	1.03256	0.442053	0.757633	0.653498	1529	tags=26%, list=11%, signal=23%	Y77E11A.12/snf-12/dve-1/egl-30/tir-1/plc-1
GO:0007549	dosage compensation	13	0.533339	1.02837	0.442142	0.757633	0.653498	2052	tags=23%, list=15%, signal=20%	sea-2/dpy-30/fox-1
GO:0034607	turning behavior involved in mating	10	0.566886	1.04261	0.442652	0.757633	0.653498	3849	tags=50%, list=29%, signal=36%	egl-3/sek-1/flp-12/flp-20/nphp-4
GO:0035178	turning behavior	10	0.566886	1.04261	0.442652	0.757633	0.653498	3849	tags=50%, list=29%, signal=36%	egl-3/sek-1/flp-12/flp-20/nphp-4
GO:1901136	carbohydrate derivative catabolic process	54	-0.37017	-0.996909	0.442935	0.757633	0.653498	1425	tags=22%, list=11%, signal=20%	png-1/F10C2.5/gba-2/ZK177.8/R08F11.1/hint-1/ndx-3/W03G11.3/mlcd-1/gpdh-1/gob-1/C47E12.3
GO:0009309	amine biosynthetic process	10	-0.534016	-1.02723	0.443694	0.757709	0.653564	4349	tags=40%, list=32%, signal=27%	tbh-1/F53F10.2/bas-1/spds-1
GO:0042401	cellular biogenic amine biosynthetic process	10	-0.534016	-1.02723	0.443694	0.757709	0.653564	4349	tags=40%, list=32%, signal=27%	tbh-1/F53F10.2/bas-1/spds-1
GO:0044242	cellular lipid catabolic process	100	-0.33403	-1.00415	0.444099	0.757791	0.653635	3220	tags=35%, list=24%, signal=27%	decr-1.2/F27D4.1/Y54F10AM.8/acox-1.4/C32E8.9/pmp-4/ZK550.6/F25E2.3/acdh-8/gba-3/abhd-3.2/abhd-12/pck-1/Y39B6A.7/asm-3/Y37D8A.2/asm-2/gpcp-1/hpo-13/pck-2/R05D11.9/D2021.4/spl-1/gba-2/pmp-2/B0303.3/bcmo-2/acox-1.3/R08F11.1/T02G5.7/pmp-5/acox-1.1/acox-1.2/gpcp-2/nhr-76
GO:0035195	gene silencing by miRNA	17	-0.466084	-1.00107	0.445274	0.75812	0.653918	2049	tags=29%, list=15%, signal=25%	pup-2/E01A2.2/rde-10/ddx-23/drsh-1
GO:0033673	negative regulation of kinase activity	23	0.475573	1.02659	0.445364	0.75812	0.653918	830	tags=13%, list=6%, signal=12%	K09E9.4/dnj-7/gck-1
GO:0051348	negative regulation of transferase activity	23	0.475573	1.02659	0.445364	0.75812	0.653918	830	tags=13%, list=6%, signal=12%	K09E9.4/dnj-7/gck-1
GO:0072327	vulval cell fate specification	10	-0.533529	-1.02629	0.445946	0.758501	0.654247	1046	tags=50%, list=8%, signal=46%	tln-1/let-765/let-23/pat-2/pat-3
GO:0009064	glutamine family amino acid metabolic process	27	-0.415355	-0.993676	0.447236	0.759593	0.655189	997	tags=15%, list=7%, signal=14%	gln-3/oatr-1/pfas-1/prdh-1
GO:0006468	protein phosphorylation	460	0.31519	1.00716	0.447304	0.759593	0.655189	2191	tags=13%, list=16%, signal=11%	dkf-2/aakg-2/F14D12.1/daf-7/K09E9.4/dnj-7/ddr-1/ksr-1/egl-17/src-2/par-1/ZC581.9/W02B8.2/gsk-3/mob-2/K11H12.9/hpk-1/wrm-1/dbl-1/nekl-3/daf-11/gck-1/unc-51/mkk-4/Y60A3A.16/unc-129/ckk-1/mig-2/clk-1/mop-25.3/Y51B9A.9/nipi-4/Y50D4B.6/chk-2/pkg-2/kin-16/trk-1/sma-5/dlk-1/R06A10.4/dyf-5/kin-20/nipi-3/F09A5.2/cdk-4/lit-1/aakg-1/mapk-15/grk-1/rack-1/jnk-1/pkc-2/gcn-1/ddr-2/cdkl-1/rla-1/gcn-2/nsy-4/abl-1
GO:0061013	regulation of mRNA catabolic process	36	0.434885	1.01633	0.447665	0.759598	0.655193	1502	tags=11%, list=11%, signal=10%	tiar-2/Y39A1A.9/rpm-1/dlk-1
GO:0006022	aminoglycan metabolic process	27	0.464653	1.0216	0.448675	0.760704	0.656147	2256	tags=19%, list=17%, signal=15%	F01D5.10/T05H4.7/lys-5/lys-4/Y87G2A.16
GO:0050975	sensory perception of touch	13	-0.493823	-0.999295	0.449173	0.760847	0.656271	1368	tags=31%, list=10%, signal=28%	pkc-1/mec-15/mec-5/mec-6
GO:0006817	phosphate ion transport	12	0.534466	1.0146	0.449477	0.760847	0.656271	1009	tags=17%, list=7%, signal=15%	ZK563.2/pitr-3
GO:0046174	polyol catabolic process	15	-0.485104	-1.008	0.450122	0.76133	0.656687	1831	tags=53%, list=14%, signal=46%	unc-26/ipp-5/mtm-3/W02H5.8/R11F4.1/tpi-1/cil-1/bpnt-1
GO:0008219	cell death	189	0.338322	1.0055	0.451389	0.762865	0.658011	2005	tags=16%, list=15%, signal=14%	unc-3/crt-1/dat-1/skr-1/crn-6/tra-1/scrm-1/cmd-1/Y77E11A.12/crn-7/hda-4/dyn-1/gck-1/unc-51/unc-104/rpm-1/eel-1/ced-10/tir-1/F13G3.10/spe-5/ced-11/dre-1/snt-1/sptf-3/asp-3/icd-1/jnk-1/ced-1/fis-2/gcn-1
GO:0051306	mitotic sister chromatid separation	33	-0.401276	-0.991114	0.452128	0.763505	0.658563	4105	tags=58%, list=30%, signal=40%	tofu-6/knl-3/mat-2/znf-207/mat-3/sep-1/top-2/ify-1/emb-27/hcp-2/bub-1/kle-2/mdf-1/cyb-3/ndc-80/spdl-1/emb-30/mdf-2/zyg-1
GO:0040014	regulation of multicellular organism growth	83	0.375845	1.01016	0.454412	0.766752	0.661364	2553	tags=27%, list=19%, signal=22%	mdt-15/unc-64/dbl-1/daf-11/unc-51/nac-2/unc-104/sma-5/lon-1/unc-10/tsp-14/swsn-1/eat-2/dpy-30/umps-1/sma-9/hst-6/dpy-2/adt-2/lon-3/tfg-1/dpy-5
GO:0045324	late endosome to vacuole transport	18	-0.45693	-0.995664	0.455665	0.767985	0.662427	1714	tags=33%, list=13%, signal=29%	R12C12.5/vps-20/vps-25/vps-24/vps-22/vps-36
GO:0010455	positive regulation of cell fate commitment	10	0.560609	1.03107	0.456989	0.767985	0.662427	3369	tags=70%, list=25%, signal=53%	sem-2/lin-12/sma-9/mab-5/fozi-1/hlh-1/lin-39
GO:0042660	positive regulation of cell fate specification	10	0.560609	1.03107	0.456989	0.767985	0.662427	3369	tags=70%, list=25%, signal=53%	sem-2/lin-12/sma-9/mab-5/fozi-1/hlh-1/lin-39
GO:2000058	regulation of ubiquitin-dependent protein catabolic process	38	0.424055	1.00258	0.457189	0.767985	0.662427	1557	tags=11%, list=12%, signal=9%	F56D2.5/gsk-3/C17H11.6/nipi-3
GO:0043200	response to amino acid	10	-0.527863	-1.01539	0.457207	0.767985	0.662427	4049	tags=50%, list=30%, signal=35%	gcy-22/raga-1/daf-15/mel-26/lmtr-2
GO:0007080	mitotic metaphase plate congression	12	-0.499752	-0.993717	0.457944	0.767985	0.662427	3759	tags=58%, list=28%, signal=42%	hcp-6/mdf-1/ndc-80/spdl-1/W02A2.8/him-10/hcp-4
GO:0031644	regulation of nervous system process	12	-0.499104	-0.992429	0.457944	0.767985	0.662427	681	tags=25%, list=5%, signal=24%	mec-15/mec-5/mec-6
GO:0006825	copper ion transport	11	0.549585	1.02298	0.459075	0.767985	0.662427	3004	tags=55%, list=22%, signal=42%	K12C11.6/Y58A7A.1/F58G6.9/K12C11.7/K12C11.3/F31E8.4
GO:0008306	associative learning	29	0.453578	1.01583	0.45937	0.767985	0.662427	985	tags=14%, list=7%, signal=13%	ins-6/osm-9/daf-11/ins-7
GO:0000096	sulfur amino acid metabolic process	27	-0.412399	-0.986605	0.459799	0.767985	0.662427	1316	tags=15%, list=10%, signal=13%	F58H1.3/mtrr-1/ZC373.5/T13G4.4
GO:0050766	positive regulation of phagocytosis	17	0.48536	0.995729	0.46	0.767985	0.662427	1983	tags=24%, list=15%, signal=20%	tat-1/gsk-3/ced-10/ced-1
GO:0060100	positive regulation of phagocytosis, engulfment	17	0.48536	0.995729	0.46	0.767985	0.662427	1983	tags=24%, list=15%, signal=20%	tat-1/gsk-3/ced-10/ced-1
GO:1905155	positive regulation of membrane invagination	17	0.48536	0.995729	0.46	0.767985	0.662427	1983	tags=24%, list=15%, signal=20%	tat-1/gsk-3/ced-10/ced-1
GO:0032515	negative regulation of phosphoprotein phosphatase activity	10	0.559744	1.02948	0.460573	0.767985	0.662427	961	tags=10%, list=7%, signal=9%	T01D1.3
GO:0035308	negative regulation of protein dephosphorylation	10	0.559744	1.02948	0.460573	0.767985	0.662427	961	tags=10%, list=7%, signal=9%	T01D1.3
GO:0051346	negative regulation of hydrolase activity	88	0.371717	1.00504	0.461877	0.769553	0.66378	962	tags=14%, list=7%, signal=13%	T01D3.3/K07A1.6/K12G11.6/C53B7.2/srp-8/F13D2.1/C02F12.5/F32D8.3/F32D8.7/mec-9/T01D1.3/ZK287.4
GO:0001706	endoderm formation	15	0.497061	0.994463	0.463621	0.770404	0.664514	1609	tags=13%, list=12%, signal=12%	wrm-1/lit-1
GO:0001711	endodermal cell fate commitment	15	0.497061	0.994463	0.463621	0.770404	0.664514	1609	tags=13%, list=12%, signal=12%	wrm-1/lit-1
GO:0035987	endodermal cell differentiation	15	0.497061	0.994463	0.463621	0.770404	0.664514	1609	tags=13%, list=12%, signal=12%	wrm-1/lit-1
GO:0044784	metaphase/anaphase transition of cell cycle	28	-0.407757	-0.981743	0.46384	0.770404	0.664514	3981	tags=36%, list=29%, signal=25%	emb-27/elc-1/fzy-1/bub-1/mdf-1/cyb-3/spdl-1/emb-30/mdf-2/zyg-1
GO:0009314	response to radiation	55	0.40059	1.00475	0.464567	0.771007	0.665034	2191	tags=20%, list=16%, signal=17%	lite-1/pde-1/daf-11/npr-3/lin-42/pde-3/sro-1/umps-1/gcn-2/baf-1/abl-1
GO:0043405	regulation of MAP kinase activity	11	0.544033	1.01265	0.466192	0.772635	0.666438	1557	tags=18%, list=12%, signal=16%	gck-1/nipi-3
GO:0032434	regulation of proteasomal ubiquitin-dependent protein catabolic process	37	0.427217	0.999204	0.466558	0.772635	0.666438	1557	tags=11%, list=12%, signal=10%	F56D2.5/gsk-3/C17H11.6/nipi-3
GO:0009612	response to mechanical stimulus	31	0.440702	0.998998	0.466777	0.772635	0.666438	1559	tags=32%, list=12%, signal=29%	ldb-1/osm-9/dop-1/lgc-55/pezo-1/mec-9/mec-2/mtd-1/mec-7/mec-8
GO:0030534	adult behavior	15	0.495527	0.991396	0.467005	0.772635	0.666438	1091	tags=20%, list=8%, signal=18%	sol-1/seb-3/clk-1
GO:0015012	heparan sulfate proteoglycan biosynthetic process	13	-0.488183	-0.987883	0.468085	0.77315	0.666882	3636	tags=54%, list=27%, signal=39%	rib-2/hse-5/sqv-3/hst-2/sqv-6/hst-3.1/rib-1
GO:0030201	heparan sulfate proteoglycan metabolic process	13	-0.488183	-0.987883	0.468085	0.77315	0.666882	3636	tags=54%, list=27%, signal=39%	rib-2/hse-5/sqv-3/hst-2/sqv-6/hst-3.1/rib-1
GO:0071902	positive regulation of protein serine/threonine kinase activity	21	0.470912	1.00077	0.46875	0.77315	0.666882	3298	tags=24%, list=24%, signal=18%	wrm-1/mop-25.3/cit-1.2/mop-25.2/ccm-3
GO:0071166	ribonucleoprotein complex localization	40	-0.381191	-0.982329	0.469657	0.77315	0.666882	4251	tags=42%, list=31%, signal=29%	nol-6/pro-3/F13B12.1/C53H9.2/C27F2.10/ZK792.5/npp-2/T25G3.3/rae-1/thoc-2/thoc-5/T01C3.2/F20D12.2/tag-115/thoc-7/aly-3/T23D8.3
GO:0071426	ribonucleoprotein complex export from nucleus	40	-0.381191	-0.982329	0.469657	0.77315	0.666882	4251	tags=42%, list=31%, signal=29%	nol-6/pro-3/F13B12.1/C53H9.2/C27F2.10/ZK792.5/npp-2/T25G3.3/rae-1/thoc-2/thoc-5/T01C3.2/F20D12.2/tag-115/thoc-7/aly-3/T23D8.3
GO:0007040	lysosome organization	27	0.454243	0.998711	0.470199	0.77315	0.666882	1997	tags=19%, list=15%, signal=16%	tat-1/apm-3/cln-3.2/ced-1/umps-1
GO:0080171	lytic vacuole organization	27	0.454243	0.998711	0.470199	0.77315	0.666882	1997	tags=19%, list=15%, signal=16%	tat-1/apm-3/cln-3.2/ced-1/umps-1
GO:0048806	genitalia development	52	0.40197	1.0014	0.470494	0.77315	0.666882	2695	tags=25%, list=20%, signal=20%	lin-17/bar-1/ptr-23/pdi-3/wrt-4/alg-1/cdk-4/swsn-1/smg-6/ptr-18/plx-1/qua-1/mab-5
GO:0010948	negative regulation of cell cycle process	77	-0.347316	-0.986829	0.471125	0.77315	0.666882	3186	tags=39%, list=24%, signal=30%	bub-1/mdf-1/dpl-1/hsr-9/spdl-1/dot-1.4/uri-1/mre-11/wapl-1/gen-1/hcp-3/mei-1/lin-35/mus-81/polh-1/hpr-17/gei-17/mdf-2/ppfr-1/clk-2/zyg-1/hcp-4/wee-1.3/clsp-1/pch-2/cdc-14/lrr-1/R11D1.10/chk-1/C06G3.8
GO:0030336	negative regulation of cell migration	10	0.555133	1.021	0.471326	0.77315	0.666882	3174	tags=30%, list=24%, signal=23%	vab-3/abl-1/swan-1
GO:2000146	negative regulation of cell motility	10	0.555133	1.021	0.471326	0.77315	0.666882	3174	tags=30%, list=24%, signal=23%	vab-3/abl-1/swan-1
GO:0046513	ceramide biosynthetic process	23	0.464667	1.00305	0.471854	0.773418	0.667114	1561	tags=22%, list=12%, signal=19%	sms-3/ttm-5/hyl-2/lagr-1/cgt-1
GO:1905818	regulation of chromosome separation	30	-0.400495	-0.980901	0.472222	0.773423	0.667118	3981	tags=60%, list=29%, signal=42%	etc-1/zwl-1/apc-11/knl-3/mat-2/znf-207/zyg-11/mat-3/emb-27/elc-1/bub-1/mdf-1/cyb-3/ndc-80/spdl-1/emb-30/mdf-2/zyg-1
GO:1904062	regulation of cation transmembrane transport	18	-0.449395	-0.979244	0.472906	0.773946	0.667569	1721	tags=28%, list=13%, signal=24%	F47G9.4/grk-2/csq-1/inx-19/Y39A1A.21
GO:0019344	cysteine biosynthetic process	11	0.540982	1.00697	0.47331	0.774009	0.667623	3273	tags=45%, list=24%, signal=34%	cysl-2/F13B12.4/cbs-1/cth-1/cbs-2
GO:0001933	negative regulation of protein phosphorylation	29	0.446195	0.999296	0.474295	0.775023	0.668498	1091	tags=14%, list=8%, signal=13%	K09E9.4/dnj-7/gck-1/clk-1
GO:0055082	cellular chemical homeostasis	121	0.354182	0.996328	0.474852	0.775336	0.668768	1768	tags=18%, list=13%, signal=16%	ncx-4/catp-1/mca-2/trp-2/osm-9/zipt-16/pdfr-1/acr-2/nhx-3/K12C11.6/F35H10.10/Y41E3.8/ncx-1/cdf-1/gnrr-4/cln-3.2/Y58A7A.1/nhx-9/catp-7/pbo-4/ocr-2/nhx-8
GO:0006368	transcription elongation from RNA polymerase II promoter	19	-0.444438	-0.972717	0.475949	0.77653	0.669798	2583	tags=42%, list=19%, signal=34%	emb-5/ceh-24/cdc-73/tceb-3/T01C3.2/pafo-1/leo-1/gtf-2F1
GO:0000097	sulfur amino acid biosynthetic process	22	-0.437156	-0.979121	0.476923	0.77752	0.670652	1316	tags=18%, list=10%, signal=16%	F58H1.3/mtrr-1/ZC373.5/T13G4.4
GO:0006869	lipid transport	88	0.367418	0.993419	0.478006	0.778687	0.671658	3126	tags=26%, list=23%, signal=20%	tat-1/lpr-1/scrm-1/dsc-4/pitp-1/F07F6.7/Y54F10AR.1/ltah-1.2/pbo-4/aex-5/ncr-1/Y52B11A.8/H23N18.5/lpr-6/tat-3/zmp-2/tat-2/lpr-3/aex-3/F35C11.5/acs-22/abt-2/Y82E9BR.14
GO:0042326	negative regulation of phosphorylation	31	0.439012	0.995167	0.478405	0.77874	0.671704	1091	tags=13%, list=8%, signal=12%	K09E9.4/dnj-7/gck-1/clk-1
GO:0040009	regulation of growth rate	25	0.453765	0.993967	0.481667	0.780939	0.673601	1871	tags=28%, list=14%, signal=24%	hpl-1/clk-1/unc-104/peb-1/lon-1/swsn-1/ncr-1
GO:0030330	DNA damage response, signal transduction by p53 class mediator	10	0.550126	1.01179	0.482079	0.780939	0.673601	3481	tags=50%, list=26%, signal=37%	skr-1/abl-1/ned-8/rbx-1/cul-1
GO:0043516	regulation of DNA damage response, signal transduction by p53 class mediator	10	0.550126	1.01179	0.482079	0.780939	0.673601	3481	tags=50%, list=26%, signal=37%	skr-1/abl-1/ned-8/rbx-1/cul-1
GO:0043518	negative regulation of DNA damage response, signal transduction by p53 class mediator	10	0.550126	1.01179	0.482079	0.780939	0.673601	3481	tags=50%, list=26%, signal=37%	skr-1/abl-1/ned-8/rbx-1/cul-1
GO:1901796	regulation of signal transduction by p53 class mediator	10	0.550126	1.01179	0.482079	0.780939	0.673601	3481	tags=50%, list=26%, signal=37%	skr-1/abl-1/ned-8/rbx-1/cul-1
GO:1901797	negative regulation of signal transduction by p53 class mediator	10	0.550126	1.01179	0.482079	0.780939	0.673601	3481	tags=50%, list=26%, signal=37%	skr-1/abl-1/ned-8/rbx-1/cul-1
GO:0048680	positive regulation of axon regeneration	19	0.473897	0.990945	0.482702	0.780939	0.673601	2742	tags=47%, list=20%, signal=38%	ddr-1/shc-1/mkk-4/egl-30/dlk-1/ddr-2/cebp-1/tpa-1/svh-2
GO:0070572	positive regulation of neuron projection regeneration	19	0.473897	0.990945	0.482702	0.780939	0.673601	2742	tags=47%, list=20%, signal=38%	ddr-1/shc-1/mkk-4/egl-30/dlk-1/ddr-2/cebp-1/tpa-1/svh-2
GO:1902115	regulation of organelle assembly	37	0.420276	0.98297	0.484502	0.782986	0.675366	2488	tags=27%, list=18%, signal=22%	nubp-1/atx-2/grdn-1/ttx-1/dyf-5/mapk-15/cdkl-1/tbc-12/epg-2/lgg-1
GO:0006904	vesicle docking involved in exocytosis	17	0.474192	0.972816	0.485	0.782986	0.675366	2004	tags=24%, list=15%, signal=20%	syx-2/K02E10.1/ykt-6/syx-6
GO:0030728	ovulation	25	-0.419613	-0.970998	0.485075	0.782986	0.675366	531	tags=32%, list=4%, signal=31%	let-23/ipp-5/myo-3/egrh-1/unc-15/wee-1.3/nhr-6/pat-3
GO:0060078	regulation of postsynaptic membrane potential	31	-0.393729	-0.975785	0.4875	0.784084	0.676313	681	tags=16%, list=5%, signal=15%	acr-25/mec-15/lgc-25/acr-15/acr-16
GO:0009084	glutamine family amino acid biosynthetic process	11	0.53754	1.00056	0.487544	0.784084	0.676313	206	tags=9%, list=2%, signal=9%	gln-1
GO:0070839	metal ion export	11	0.537091	0.999724	0.487544	0.784084	0.676313	1251	tags=18%, list=9%, signal=17%	catp-1/kqt-3
GO:0071901	negative regulation of protein serine/threonine kinase activity	11	0.537901	1.00123	0.487544	0.784084	0.676313	830	tags=18%, list=6%, signal=17%	K09E9.4/gck-1
GO:0032465	regulation of cytokinesis	20	0.4657	0.985564	0.487603	0.784084	0.676313	3046	tags=25%, list=23%, signal=19%	rfip-1/atx-2/rab-11.1/tba-1/szy-20
GO:0007034	vacuolar transport	42	-0.378053	-0.976851	0.489362	0.786209	0.678146	3252	tags=29%, list=24%, signal=22%	vha-16/R12C12.5/spe-39/vps-54/vps-20/apg-1/vps-8/vps-25/sand-1/vps-24/vps-22/vps-36
GO:1902667	regulation of axon guidance	35	0.421932	0.986417	0.489666	0.786209	0.678146	2258	tags=29%, list=17%, signal=24%	unc-64/mig-2/unc-5/unc-104/rpm-1/ced-10/slt-1/ida-1/sax-3/pxn-1
GO:0034637	cellular carbohydrate biosynthetic process	27	-0.398095	-0.952385	0.492462	0.7901	0.681503	345	tags=26%, list=3%, signal=25%	hst-2/D1005.2/pck-1/pck-2/agl-1/gob-1/oac-58
GO:0031146	SCF-dependent proteasomal ubiquitin-dependent protein catabolic process	27	0.443571	0.975247	0.495033	0.793312	0.684273	872	tags=11%, list=6%, signal=10%	skr-3/skr-1/skr-21
GO:0010629	negative regulation of gene expression	236	0.325863	0.987122	0.495212	0.793312	0.684273	2378	tags=16%, list=18%, signal=14%	cog-1/haf-6/tiar-2/sid-1/daf-7/skr-1/eri-5/sea-2/Y47H10A.4/puf-9/atx-2/sup-26/sid-2/ncl-1/Y39A1A.9/clk-1/rpm-1/mrpl-13/BE0003N10.1/tir-1/dlk-1/sam-10/alg-1/ife-3/dao-5/hrpk-1/eat-2/gcn-1/fox-1/stau-1/lin-66/gcn-2/smg-6/skr-2/sid-5/disl-2/hel-1/ntl-9
GO:0031400	negative regulation of protein modification process	46	0.405541	0.987023	0.495961	0.793476	0.684415	1091	tags=11%, list=8%, signal=10%	K09E9.4/dnj-7/gck-1/T01D1.3/clk-1
GO:0006405	RNA export from nucleus	36	-0.380037	-0.966163	0.496063	0.793476	0.684415	3734	tags=33%, list=28%, signal=24%	C27F2.10/npp-4/npp-2/rae-1/thoc-2/thoc-5/Y71H2B.2/T01C3.2/F20D12.2/tag-115/thoc-7/aly-3
GO:0036499	PERK-mediated unfolded protein response	16	0.473683	0.957986	0.499148	0.796769	0.687255	1086	tags=25%, list=8%, signal=23%	dnj-7/fbxa-60/F32D8.7/gst-38
GO:0140467	integrated stress response signaling	16	0.473683	0.957986	0.499148	0.796769	0.687255	1086	tags=25%, list=8%, signal=23%	dnj-7/fbxa-60/F32D8.7/gst-38
GO:0001714	endodermal cell fate specification	14	0.49722	0.981714	0.5	0.796769	0.687255	1609	tags=14%, list=12%, signal=13%	wrm-1/lit-1
GO:0010639	negative regulation of organelle organization	67	0.375849	0.974837	0.5	0.796769	0.687255	2760	tags=24%, list=20%, signal=19%	vab-19/skr-1/atx-2/twf-2/mig-2/unc-5/ced-10/dyf-5/pfn-2/skr-2/cap-1/epg-2/zyg-8/bub-3/pfn-3/add-1
GO:0051090	regulation of DNA-binding transcription factor activity	12	0.517901	0.983154	0.5	0.796769	0.687255	1069	tags=25%, list=8%, signal=23%	wrm-1/Y53G8AR.5/ckk-1
GO:0009123	nucleoside monophosphate metabolic process	34	-0.390917	-0.969359	0.501348	0.798317	0.68859	1318	tags=29%, list=10%, signal=27%	F38B2.4/T19B4.3/R12E2.11/dhod-1/tyms-1/atic-1/ppat-1/adsl-1/F38B6.4/pfas-1
GO:0090316	positive regulation of intracellular protein transport	10	0.543855	1.00025	0.501792	0.798425	0.688684	3331	tags=60%, list=25%, signal=45%	unc-104/egl-30/plc-1/glo-2/arf-6/snpn-1
GO:0032269	negative regulation of cellular protein metabolic process	180	0.329547	0.973904	0.503516	0.800568	0.690532	1169	tags=11%, list=9%, signal=10%	T01D3.3/K07A1.6/K09E9.4/dnj-7/K12G11.6/C53B7.2/srp-8/F13D2.1/C02F12.5/F32D8.3/puf-9/gck-1/F32D8.7/mec-9/T01D1.3/ZK287.4/sup-26/ncl-1/clk-1/mrpl-13
GO:0051294	establishment of spindle orientation	51	0.391497	0.97379	0.504777	0.801972	0.691743	2272	tags=20%, list=17%, signal=16%	bar-1/cmd-1/gsk-3/wrm-1/ced-10/gpb-1/ced-1/hmr-1/par-5/skr-2
GO:0007033	vacuole organization	70	0.375702	0.984341	0.505295	0.802041	0.691802	2606	tags=19%, list=19%, signal=15%	tat-1/rab-1/hpk-1/unc-51/apm-3/cln-3.2/atg-2/ced-1/umps-1/tbc-12/epg-2/lgg-1/atg-3
GO:0051205	protein insertion into membrane	16	-0.453812	-0.961087	0.506024	0.802041	0.691802	2095	tags=62%, list=16%, signal=53%	C47G2.3/romo-1/tin-10/K10B2.4/R04F11.5/asna-1/tin-9.1/tin-13/bcs-1/gop-3
GO:0006984	ER-nucleus signaling pathway	23	0.451841	0.975365	0.506623	0.802041	0.691802	1086	tags=17%, list=8%, signal=16%	dnj-7/fbxa-60/F32D8.7/gst-38
GO:0009991	response to extracellular stimulus	75	0.371271	0.985073	0.506686	0.802041	0.691802	2588	tags=20%, list=19%, signal=16%	aakg-2/jun-1/dop-2/dop-1/dgk-1/unc-51/mod-1/aakg-1/fos-1/gcn-2/nhr-208/gpb-2/lgg-1/sad-1/eat-16
GO:0006275	regulation of DNA replication	18	0.47172	0.972956	0.506711	0.802041	0.691802	2382	tags=22%, list=18%, signal=18%	dbl-1/lon-1/cdk-4/cki-1
GO:0030641	regulation of cellular pH	30	-0.38823	-0.950859	0.507576	0.80281	0.692466	619	tags=27%, list=5%, signal=26%	abts-4/vha-6/Y75B8A.16/unc-108/cln-3.3/cln-3.1/ril-2/C11H1.2
GO:1900180	regulation of protein localization to nucleus	21	0.458373	0.97412	0.509868	0.805835	0.695075	1529	tags=24%, list=11%, signal=21%	nhr-14/wrm-1/daf-28/egl-30/plc-1
GO:0035196	production of miRNAs involved in gene silencing by miRNA	12	-0.481928	-0.958276	0.511682	0.80699	0.696072	2049	tags=33%, list=15%, signal=28%	pup-2/E01A2.2/ddx-23/drsh-1
GO:0000045	autophagosome assembly	40	0.405093	0.972408	0.512039	0.80699	0.696072	2860	tags=22%, list=21%, signal=18%	rab-1/hpk-1/unc-51/atg-2/tbc-12/epg-2/lgg-1/atg-3/T07F12.4
GO:1905037	autophagosome organization	40	0.405093	0.972408	0.512039	0.80699	0.696072	2860	tags=22%, list=21%, signal=18%	rab-1/hpk-1/unc-51/atg-2/tbc-12/epg-2/lgg-1/atg-3/T07F12.4
GO:0043254	regulation of protein-containing complex assembly	68	0.374646	0.976756	0.512121	0.80699	0.696072	2350	tags=28%, list=17%, signal=23%	Y57G11C.22/vab-19/wrm-1/atx-2/twf-2/tppp-1/R07G3.8/mig-2/unc-5/sec-12/ced-10/arl-3/F53E2.2/T24B8.4/dbn-1/pfn-2/arx-5/cap-1/egl-1
GO:0019748	secondary metabolic process	13	-0.470792	-0.95269	0.513002	0.807709	0.696691	1481	tags=38%, list=11%, signal=34%	acox-1.4/pcs-1/acsd-1/acox-1.3/acox-1.1
GO:0006629	lipid metabolic process	474	-0.278942	-0.982388	0.513514	0.807709	0.696691	1853	tags=15%, list=14%, signal=13%	lipl-7/elo-2/cerk-1/F13H8.11/R11F4.1/C55B6.1/elo-9/sphk-1/ard-1/R05D11.9/mboa-6/Y51A2B.4/sptl-3/pcyt-2.2/D2021.4/R07B7.8/F09G2.8/piga-1/ZC155.4/spl-1/gba-2/pmp-2/dhs-22/B0303.3/pgs-1/cdgs-1/alkb-7/F28H7.3/Y55D5A.3/acl-9/cil-1/acs-1/Y71F9B.2/F36A2.9/Y22D7AR.6/bcmo-2/idi-1/pcca-1/F52C9.3/pcyt-2.1/dpm-1/acox-1.3/algn-2/F09C8.1/dhcr-7/Y7A5A.1/R08F11.1/T02G5.7/pmp-5/F37B12.3/acox-1.1/fat-3/K07B1.4/acl-3/mlcd-1/T05E7.1/lips-5/acox-1.2/paqr-2/plc-4/Y53G8B.2/gpcp-2/Y62E10A.6/nhr-76/mecr-1/acl-7/F37C12.3/fat-7/cpt-5/coq-2
GO:0060284	regulation of cell development	67	0.37243	0.965969	0.51372	0.807709	0.696691	2727	tags=28%, list=20%, signal=23%	vab-3/zag-1/atx-2/gck-1/mkk-4/grdn-1/unc-5/ceh-18/rpm-1/tiam-1/dlk-1/slt-1/dbn-1/mnr-1/cebp-1/plx-1/kin-1/unc-119/cpi-2
GO:0051248	negative regulation of protein metabolic process	181	0.328342	0.971002	0.51481	0.808445	0.697326	1169	tags=11%, list=9%, signal=10%	T01D3.3/K07A1.6/K09E9.4/dnj-7/K12G11.6/C53B7.2/srp-8/F13D2.1/C02F12.5/F32D8.3/puf-9/gck-1/F32D8.7/mec-9/T01D1.3/ZK287.4/sup-26/ncl-1/clk-1/mrpl-13
GO:0006487	protein N-linked glycosylation	31	0.426626	0.967089	0.51495	0.808445	0.697326	2017	tags=16%, list=15%, signal=14%	gly-14/gfat-1/F52B11.2/algn-7/B0024.13
GO:0051453	regulation of intracellular pH	29	-0.389468	-0.945269	0.516291	0.80933	0.698089	619	tags=28%, list=5%, signal=26%	abts-4/vha-6/Y75B8A.16/unc-108/cln-3.3/cln-3.1/ril-2/C11H1.2
GO:0097502	mannosylation	14	-0.472902	-0.964639	0.516908	0.80933	0.698089	1193	tags=43%, list=9%, signal=39%	F38B6.6/algn-12/algn-3/algn-1/dpm-1/algn-2
GO:0006576	cellular biogenic amine metabolic process	24	0.443972	0.967155	0.517355	0.80933	0.698089	2359	tags=17%, list=17%, signal=14%	haao-1/afmd-1/nape-2/nape-1
GO:0002684	positive regulation of immune system process	12	0.512709	0.973297	0.517422	0.80933	0.698089	3464	tags=58%, list=26%, signal=43%	snf-12/egl-30/plc-1/tpa-1/daf-16/atf-7/pmk-1
GO:0050778	positive regulation of immune response	12	0.512709	0.973297	0.517422	0.80933	0.698089	3464	tags=58%, list=26%, signal=43%	snf-12/egl-30/plc-1/tpa-1/daf-16/atf-7/pmk-1
GO:0006909	phagocytosis	56	0.383115	0.962225	0.518167	0.809899	0.69858	1305	tags=12%, list=10%, signal=11%	tat-1/cmd-1/gsk-3/dyn-1/unc-51/mig-2/ced-10
GO:0001556	oocyte maturation	29	-0.387851	-0.941347	0.518797	0.810217	0.698855	3127	tags=34%, list=23%, signal=27%	cyb-3/cyb-1/ife-1/T16G12.1/itr-1/egrh-1/Y67D8C.9/wee-1.3/msp-77/pam-1
GO:0030866	cortical actin cytoskeleton organization	28	0.429596	0.955461	0.519135	0.810217	0.698855	2830	tags=21%, list=21%, signal=17%	rga-4/frl-1/rga-3/hmr-1/ani-3/fozi-1
GO:0090287	regulation of cellular response to growth factor stimulus	26	0.433868	0.955159	0.519934	0.810867	0.699415	2804	tags=27%, list=21%, signal=21%	dbl-1/daf-11/lon-1/tsp-14/daf-5/bra-1/lem-2
GO:0048585	negative regulation of response to stimulus	156	0.332072	0.971728	0.521558	0.811663	0.700102	1542	tags=16%, list=11%, signal=14%	dat-1/skr-1/osm-9/pde-1/hpl-1/plr-1/Y77E11A.12/gsk-3/rgs-3/vav-1/gale-1/gck-1/pdi-6/pptr-1/rgs-6/rgs-2/ins-1/rpm-1/eel-1/gei-4/tir-1/pde-3/ubql-1/lon-1/slt-1
GO:0007638	mechanosensory behavior	24	0.443439	0.965994	0.522314	0.811663	0.700102	1559	tags=29%, list=12%, signal=26%	ldb-1/dop-1/lgc-55/mec-9/mec-2/mec-7/mec-8
GO:0006885	regulation of pH	31	-0.384537	-0.953006	0.5225	0.811663	0.700102	619	tags=26%, list=5%, signal=25%	abts-4/vha-6/Y75B8A.16/unc-108/cln-3.3/cln-3.1/ril-2/C11H1.2
GO:0060281	regulation of oocyte development	12	0.510751	0.969581	0.522648	0.811663	0.700102	830	tags=17%, list=6%, signal=16%	atx-2/gck-1
GO:1905879	regulation of oogenesis	12	0.510751	0.969581	0.522648	0.811663	0.700102	830	tags=17%, list=6%, signal=16%	atx-2/gck-1
GO:0048565	digestive tract development	81	0.365061	0.981567	0.523392	0.811663	0.700102	2111	tags=19%, list=16%, signal=16%	src-2/wrm-1/sup-36/nas-7/sup-37/lin-48/pop-1/peb-1/abu-6/abu-8/lim-7/tbx-2/abu-7/umps-1/abu-15
GO:0055123	digestive system development	81	0.365061	0.981567	0.523392	0.811663	0.700102	2111	tags=19%, list=16%, signal=16%	src-2/wrm-1/sup-36/nas-7/sup-37/lin-48/pop-1/peb-1/abu-6/abu-8/lim-7/tbx-2/abu-7/umps-1/abu-15
GO:0015870	acetylcholine transport	19	0.45872	0.959208	0.523888	0.811663	0.700102	3124	tags=37%, list=23%, signal=28%	unc-17/egl-30/snf-6/egl-3/dyb-1/aex-3/egl-21
GO:1901374	acetate ester transport	19	0.45872	0.959208	0.523888	0.811663	0.700102	3124	tags=37%, list=23%, signal=28%	unc-17/egl-30/snf-6/egl-3/dyb-1/aex-3/egl-21
GO:0001101	response to acid chemical	11	-0.490926	-0.96128	0.525	0.812792	0.701076	4049	tags=55%, list=30%, signal=38%	lea-1/gcy-22/raga-1/daf-15/mel-26/lmtr-2
GO:0097479	synaptic vesicle localization	26	0.431237	0.949368	0.526578	0.81464	0.70267	2549	tags=19%, list=19%, signal=16%	unc-14/unc-104/cla-1/syd-2/sad-1
GO:0000027	ribosomal large subunit assembly	15	0.472163	0.944651	0.527919	0.81551	0.70342	1094	tags=13%, list=8%, signal=12%	rpl-25.2/rpl-10
GO:0040019	positive regulation of embryonic development	21	0.454044	0.96492	0.527961	0.81551	0.70342	2030	tags=29%, list=15%, signal=24%	sem-2/pdi-3/imp-2/ama-1/tsp-14/vbh-1
GO:0031050	dsRNA processing	28	-0.388969	-0.936508	0.528678	0.81551	0.70342	3056	tags=43%, list=23%, signal=33%	rde-12/ego-1/pup-2/rde-4/ergo-1/henn-1/E01A2.2/ddx-23/rde-8/ekl-1/drsh-1/rrf-2
GO:0070918	production of small RNA involved in gene silencing by RNA	28	-0.388969	-0.936508	0.528678	0.81551	0.70342	3056	tags=43%, list=23%, signal=33%	rde-12/ego-1/pup-2/rde-4/ergo-1/henn-1/E01A2.2/ddx-23/rde-8/ekl-1/drsh-1/rrf-2
GO:0097628	distal tip cell migration	27	0.431431	0.948555	0.529801	0.816649	0.704402	1305	tags=22%, list=10%, signal=20%	bar-1/vab-3/gsk-3/gale-1/unc-5/ced-10
GO:0034661	ncRNA catabolic process	15	-0.457261	-0.950147	0.530414	0.816874	0.704596	2835	tags=40%, list=21%, signal=32%	exos-3/exos-8/crn-3/exos-9/exos-2/pelo-1
GO:0090503	RNA phosphodiester bond hydrolysis, exonucleolytic	22	-0.420247	-0.941251	0.530769	0.816874	0.704596	2305	tags=32%, list=17%, signal=26%	crn-3/parn-2/eri-1/exos-9/exos-2/parn-1/R02D3.8
GO:0051651	maintenance of location in cell	29	-0.384171	-0.932415	0.531328	0.816874	0.704596	2203	tags=24%, list=16%, signal=20%	cdf-2/unc-68/sma-6/csq-1/pam-1/ftn-2/ncx-9
GO:1902669	positive regulation of axon guidance	17	0.455285	0.934029	0.531667	0.816874	0.704596	3043	tags=41%, list=23%, signal=32%	unc-64/unc-5/unc-104/ida-1/pxn-1/mnm-2/aex-3
GO:1903036	positive regulation of response to wounding	20	0.451671	0.955874	0.532231	0.816874	0.704596	2742	tags=45%, list=20%, signal=36%	ddr-1/shc-1/mkk-4/egl-30/dlk-1/ddr-2/cebp-1/tpa-1/svh-2
GO:1905815	regulation of dorsal/ventral axon guidance	10	0.534854	0.983699	0.532258	0.816874	0.704596	1305	tags=40%, list=10%, signal=36%	mig-2/unc-5/rpm-1/ced-10
GO:0060491	regulation of cell projection assembly	18	0.461033	0.950913	0.533557	0.817478	0.705117	2076	tags=39%, list=15%, signal=33%	nubp-1/twf-2/grdn-1/ttx-1/dyf-5/mapk-15/cdkl-1
GO:0120032	regulation of plasma membrane bounded cell projection assembly	18	0.461033	0.950913	0.533557	0.817478	0.705117	2076	tags=39%, list=15%, signal=33%	nubp-1/twf-2/grdn-1/ttx-1/dyf-5/mapk-15/cdkl-1
GO:0047496	vesicle transport along microtubule	11	0.521741	0.971152	0.533808	0.817478	0.705117	2525	tags=18%, list=19%, signal=15%	unc-104/syd-2
GO:0000712	resolution of meiotic recombination intermediates	17	-0.4359	-0.936239	0.534826	0.818446	0.705952	2508	tags=76%, list=19%, signal=62%	him-6/top-2/rmh-1/lem-3/eme-1/R05D3.12/mus-81/rmh-2/xpf-1/him-17/F35H10.5/slx-1/him-18
GO:0007189	adenylate cyclase-activating G protein-coupled receptor signaling pathway	18	-0.430711	-0.938532	0.536946	0.821097	0.70824	1551	tags=22%, list=11%, signal=20%	acy-3/tyra-2/mth-1/mth-2
GO:0070972	protein localization to endoplasmic reticulum	26	-0.397226	-0.935179	0.54	0.825173	0.711755	2095	tags=23%, list=16%, signal=20%	asna-1/dnj-29/F21D5.7/srpa-68/spcs-1/spcs-3
GO:0043408	regulation of MAPK cascade	35	0.411648	0.962373	0.540541	0.825404	0.711954	1253	tags=14%, list=9%, signal=13%	jip-1/lin-44/gck-1/rpm-1/svh-1
GO:1905486	regulation of anterior/posterior axon guidance	15	0.466544	0.933409	0.541455	0.825612	0.712134	1803	tags=27%, list=13%, signal=23%	unc-64/unc-5/unc-104/ida-1
GO:1905488	positive regulation of anterior/posterior axon guidance	15	0.466544	0.933409	0.541455	0.825612	0.712134	1803	tags=27%, list=13%, signal=23%	unc-64/unc-5/unc-104/ida-1
GO:0006379	mRNA cleavage	10	-0.487911	-0.93854	0.542793	0.826925	0.713266	2679	tags=50%, list=20%, signal=40%	fipp-1/rbm-3.1/cpsf-4/R06C1.4/cpsf-2
GO:0006270	DNA replication initiation	19	-0.424039	-0.928071	0.544304	0.826925	0.713266	4097	tags=47%, list=30%, signal=33%	mcm-5/mcm-6/mcm-7/cdc-6/mcm-10/orc-5/orc-1/C37H5.5/orc-4
GO:0046503	glycerolipid catabolic process	12	-0.470219	-0.934993	0.544393	0.826925	0.713266	2722	tags=42%, list=20%, signal=33%	abhd-12/Y39B6A.7/gpcp-1/R05D11.9/gpcp-2
GO:0050982	detection of mechanical stimulus	12	-0.469758	-0.934075	0.544393	0.826925	0.713266	681	tags=25%, list=5%, signal=24%	mec-15/mec-5/mec-6
GO:0000054	ribosomal subunit export from nucleus	10	-0.487558	-0.93786	0.545045	0.826925	0.713266	647	tags=60%, list=5%, signal=57%	rrbs-1/pro-3/C53H9.2/ZK792.5/T25G3.3/T23D8.3
GO:0033750	ribosome localization	10	-0.487558	-0.93786	0.545045	0.826925	0.713266	647	tags=60%, list=5%, signal=57%	rrbs-1/pro-3/C53H9.2/ZK792.5/T25G3.3/T23D8.3
GO:0071428	rRNA-containing ribonucleoprotein complex export from nucleus	10	-0.487558	-0.93786	0.545045	0.826925	0.713266	647	tags=60%, list=5%, signal=57%	rrbs-1/pro-3/C53H9.2/ZK792.5/T25G3.3/T23D8.3
GO:0009129	pyrimidine nucleoside monophosphate metabolic process	10	-0.484642	-0.932253	0.547297	0.828564	0.71468	2755	tags=40%, list=20%, signal=32%	ZK643.2/R12E2.11/dhod-1/tyms-1
GO:0009130	pyrimidine nucleoside monophosphate biosynthetic process	10	-0.484642	-0.932253	0.547297	0.828564	0.71468	2755	tags=40%, list=20%, signal=32%	ZK643.2/R12E2.11/dhod-1/tyms-1
GO:0042006	masculinization of hermaphroditic germ-line	10	-0.483083	-0.929252	0.547297	0.828564	0.71468	582	tags=40%, list=4%, signal=38%	fem-3/fog-3/fem-2/fem-1
GO:0008630	intrinsic apoptotic signaling pathway in response to DNA damage	18	0.455132	0.938742	0.548658	0.829276	0.715294	1148	tags=11%, list=9%, signal=10%	skr-1/rpm-1
GO:2000241	regulation of reproductive process	214	0.319733	0.959569	0.549315	0.829276	0.715294	2727	tags=19%, list=20%, signal=16%	kcnl-2/nhr-25/aff-1/rund-1/dop-2/egl-17/dgk-1/irk-1/vav-1/lin-44/atx-2/sem-2/gck-1/pezo-1/ceh-18/egl-30/svh-1/gpb-1/cln-3.2/lit-1/unc-7/tsp-14/swsn-1/ncr-1/rab-11.1/vbh-1/abcx-1/inx-13/egl-3/flp-17/skr-2/sek-1/gpb-2/inpp-1/flp-12/lury-1/kin-1/eat-16/unc-119/bub-3/cpi-2
GO:1902099	regulation of metaphase/anaphase transition of cell cycle	25	-0.404994	-0.93717	0.549751	0.829276	0.715294	3981	tags=36%, list=29%, signal=25%	emb-27/elc-1/bub-1/mdf-1/cyb-3/spdl-1/emb-30/mdf-2/zyg-1
GO:0007018	microtubule-based movement	75	-0.336142	-0.950041	0.550152	0.829276	0.715294	947	tags=16%, list=7%, signal=15%	che-3/dyrb-1/klp-12/cil-1/daf-10/ift-139/klp-3/arl-13/klp-11/klp-13/ifta-1/klp-20
GO:0006284	base-excision repair	10	0.526199	0.96778	0.550179	0.829276	0.715294	92	tags=10%, list=1%, signal=10%	ung-1
GO:0007351	tripartite regional subdivision	30	-0.375561	-0.919832	0.550505	0.829276	0.715294	1388	tags=27%, list=10%, signal=24%	elc-1/npp-10/ego-1/meg-3/emb-30/ekl-1/pam-1/sir-2.4
GO:0008595	anterior/posterior axis specification, embryo	30	-0.375561	-0.919832	0.550505	0.829276	0.715294	1388	tags=27%, list=10%, signal=24%	elc-1/npp-10/ego-1/meg-3/emb-30/ekl-1/pam-1/sir-2.4
GO:0060966	regulation of gene silencing by RNA	12	-0.467759	-0.930102	0.551402	0.829708	0.715666	2735	tags=33%, list=20%, signal=27%	ergo-1/henn-1/eri-1/rde-10
GO:0007028	cytoplasm organization	20	-0.417222	-0.921507	0.551637	0.829708	0.715666	1388	tags=30%, list=10%, signal=27%	npp-10/ego-1/meg-3/ekl-1/cpl-1/sir-2.4
GO:0048469	cell maturation	48	-0.355193	-0.940121	0.552356	0.829708	0.715666	3495	tags=35%, list=26%, signal=26%	npp-10/cdk-5/ego-1/meg-3/cyb-3/cyb-1/ife-1/T16G12.1/itr-1/egrh-1/Y67D8C.9/wee-1.3/msp-77/ekl-1/pam-1/cyy-1/sir-2.4
GO:0071695	anatomical structure maturation	48	-0.355193	-0.940121	0.552356	0.829708	0.715666	3495	tags=35%, list=26%, signal=26%	npp-10/cdk-5/ego-1/meg-3/cyb-3/cyb-1/ife-1/T16G12.1/itr-1/egrh-1/Y67D8C.9/wee-1.3/msp-77/ekl-1/pam-1/cyy-1/sir-2.4
GO:0061077	chaperone-mediated protein folding	22	0.438091	0.941423	0.553922	0.830918	0.71671	2049	tags=32%, list=15%, signal=27%	hip-1/hsp-4/hsp-90/dnj-13/hsp-3/dnj-1/hsp-1
GO:0007606	sensory perception of chemical stimulus	36	0.406203	0.949304	0.553945	0.830918	0.71671	1811	tags=28%, list=13%, signal=24%	osm-9/lite-1/rgs-3/sra-10/odr-2/gpc-1/daf-11/D2023.1/egl-47/odr-3
GO:0006406	mRNA export from nucleus	28	-0.383265	-0.922776	0.55611	0.832986	0.718494	3342	tags=32%, list=25%, signal=24%	npp-2/rae-1/thoc-2/thoc-5/T01C3.2/F20D12.2/tag-115/thoc-7/aly-3
GO:0071427	mRNA-containing ribonucleoprotein complex export from nucleus	28	-0.383265	-0.922776	0.55611	0.832986	0.718494	3342	tags=32%, list=25%, signal=24%	npp-2/rae-1/thoc-2/thoc-5/T01C3.2/F20D12.2/tag-115/thoc-7/aly-3
GO:0042147	retrograde transport, endosome to Golgi	23	-0.409921	-0.927303	0.557789	0.833991	0.719361	1833	tags=26%, list=14%, signal=23%	vps-54/vps-35/vps-26/T19A6.1/vps-50/M01F1.9
GO:0030111	regulation of Wnt signaling pathway	32	-0.382583	-0.94836	0.557841	0.833991	0.719361	663	tags=12%, list=5%, signal=12%	prde-1/cyy-1/mig-1/axl-1
GO:0044550	secondary metabolite biosynthetic process	12	-0.466559	-0.927715	0.558411	0.833991	0.719361	780	tags=33%, list=6%, signal=31%	acox-1.4/pcs-1/acox-1.3/acox-1.1
GO:0080154	regulation of fertilization	18	0.450311	0.928797	0.558725	0.833991	0.719361	3046	tags=28%, list=23%, signal=22%	atx-2/rab-11.1/vbh-1/zipt-7.1/szy-20
GO:1902905	positive regulation of supramolecular fiber organization	38	-0.364807	-0.934303	0.558747	0.833991	0.719361	1268	tags=26%, list=9%, signal=24%	wsp-1/unc-15/unc-60/unc-22/Y50D7A.10/pat-2/arx-4/cpna-1/pat-3/evl-20
GO:0030204	chondroitin sulfate metabolic process	12	0.49597	0.941522	0.560976	0.835625	0.72077	3307	tags=25%, list=24%, signal=19%	F01D5.10/Y87G2A.16/chst-1
GO:0033157	regulation of intracellular protein transport	15	0.460326	0.920968	0.56176	0.835625	0.72077	3331	tags=47%, list=25%, signal=35%	unc-104/egl-30/plc-1/glo-2/zmp-2/arf-6/snpn-1
GO:0051495	positive regulation of cytoskeleton organization	40	-0.363319	-0.936273	0.562005	0.835625	0.72077	2311	tags=28%, list=17%, signal=23%	wsp-1/unc-15/unc-60/zyg-1/unc-22/Y50D7A.10/pat-2/arx-4/cpna-1/pat-3/evl-20
GO:0051050	positive regulation of transport	110	0.342671	0.954964	0.562044	0.835625	0.72077	2201	tags=16%, list=16%, signal=14%	Y57G11C.22/tat-1/rund-1/gsk-3/gck-1/unc-104/egl-30/ced-10/F19C7.8/che-11/plc-1/pbo-4/aex-5/ida-1/C30G7.2/ced-1/glo-2/egl-3
GO:0030206	chondroitin sulfate biosynthetic process	11	0.510567	0.950353	0.562278	0.835625	0.72077	3307	tags=27%, list=24%, signal=21%	F01D5.10/Y87G2A.16/chst-1
GO:0006401	RNA catabolic process	101	-0.319616	-0.957338	0.5625	0.835625	0.72077	2689	tags=30%, list=20%, signal=24%	C08F8.2/crn-3/edc-3/smg-8/smgl-2/lsm-1/F33D11.10/daz-1/dcap-2/ncbp-1/eri-1/F10E7.5/exos-9/skih-2/smg-7/exos-2/cps-6/rnh-1.3/pelo-1/F07H5.10/C37H5.14/parn-1/ttc-37/smg-3/dom-3/T09F3.5/smg-5/T09F3.4/puf-6/rnh-1.0
GO:0031647	regulation of protein stability	34	0.406201	0.945031	0.562599	0.835625	0.72077	1384	tags=15%, list=10%, signal=13%	skr-1/hsp-90/rpm-1/svh-1/F13G3.10
GO:0006084	acetyl-CoA metabolic process	16	-0.43593	-0.923216	0.563855	0.836905	0.721874	480	tags=31%, list=4%, signal=30%	pdhb-1/dlat-1/pdha-1/mlcd-1/C15B12.1
GO:0048582	positive regulation of post-embryonic development	25	0.428226	0.938025	0.565	0.837957	0.722782	2182	tags=28%, list=16%, signal=24%	sem-2/daf-3/clk-1/eat-2/daf-6/gcn-2/daf-5
GO:1903320	regulation of protein modification by small protein conjugation or removal	16	0.456869	0.923982	0.565588	0.837957	0.722782	3785	tags=44%, list=28%, signal=32%	cdr-2/elks-1/dss-1/cand-1/fzr-1/sao-1/ubr-5
GO:0045597	positive regulation of cell differentiation	66	0.364526	0.945339	0.565749	0.837957	0.722782	2830	tags=32%, list=21%, signal=25%	vab-3/zag-1/wrm-1/atx-2/sem-2/mkk-4/grdn-1/unc-5/tiam-1/nfki-1/dlk-1/lin-12/dbn-1/sma-9/mnr-1/vab-23/cebp-1/plx-1/kin-1/mab-5/fozi-1
GO:0032387	negative regulation of intracellular transport	10	0.517653	0.952063	0.5681	0.840852	0.725279	2714	tags=30%, list=20%, signal=24%	unc-104/egl-3/zmp-2
GO:0051782	negative regulation of cell division	10	0.515675	0.948425	0.569892	0.842572	0.726763	2382	tags=30%, list=18%, signal=25%	wrm-1/pop-1/cki-1
GO:0048878	chemical homeostasis	182	0.321521	0.951491	0.570423	0.842572	0.726763	1950	tags=17%, list=14%, signal=15%	ncx-4/nkcc-1/catp-1/nhr-14/mca-2/trp-2/osm-9/fitm-2/zipt-16/pdfr-1/acr-2/nhr-8/nhx-3/K12C11.6/F35H10.10/Y48G8AL.13/Y41E3.8/ncx-1/cdf-1/gnrr-4/cln-3.2/Y58A7A.1/nhx-9/catp-7/pbo-4/dyf-11/ocr-2/nhx-8/ncr-1/rbc-1/abhd-5.1
GO:0007215	glutamate receptor signaling pathway	11	-0.466791	-0.914021	0.570455	0.842572	0.726763	114	tags=18%, list=1%, signal=18%	nmr-2/glr-1
GO:0015918	sterol transport	12	0.490823	0.931751	0.571429	0.843424	0.727497	4049	tags=42%, list=30%, signal=29%	ncr-1/zmp-2/daf-22/chup-1/lrp-1
GO:0034655	nucleobase-containing compound catabolic process	136	-0.304578	-0.949617	0.571885	0.84351	0.727572	2689	tags=29%, list=20%, signal=23%	edc-3/ntp-1/pde-4/smg-8/nth-1/smgl-2/lsm-1/F33D11.10/daz-1/dcap-2/ncbp-1/eri-1/F10E7.5/exos-9/skih-2/cdd-2/smg-7/exos-2/cps-6/cyn-13/rnh-1.3/pelo-1/F07H5.10/C37H5.14/parn-1/ttc-37/smg-3/ZK177.8/dom-3/T09F3.5/hint-1/smg-5/ndx-3/ndx-9/T09F3.4/mlcd-1/puf-6/rnh-1.0/nuc-1
GO:0072331	signal transduction by p53 class mediator	16	0.453651	0.917473	0.572402	0.843686	0.727724	273	tags=6%, list=2%, signal=6%	skr-1
GO:0016236	macroautophagy	59	0.368386	0.937656	0.573209	0.844034	0.728024	2860	tags=17%, list=21%, signal=13%	rab-1/hpk-1/unc-51/sqst-1/atg-2/tbc-12/epg-2/lgg-1/atg-3/T07F12.4
GO:0051298	centrosome duplication	21	0.438497	0.931881	0.574013	0.844034	0.728024	783	tags=10%, list=6%, signal=9%	skr-1/atx-2
GO:0060548	negative regulation of cell death	48	0.384185	0.938709	0.574194	0.844034	0.728024	3481	tags=35%, list=26%, signal=26%	crt-1/skr-1/gck-1/rpm-1/F13G3.10/icd-1/abl-1/T14G8.3/sek-1/tfg-1/txdc-12.1/skr-7/ned-8/cgh-1/rbx-1/pmk-1/cul-1
GO:0031032	actomyosin structure organization	60	-0.3402	-0.936828	0.57423	0.844034	0.728024	2572	tags=38%, list=19%, signal=31%	unc-89/unc-87/unc-112/sorb-1/tnt-4/unc-27/tnt-3/mel-26/unc-78/air-2/cul-3/fli-1/mei-1/unc-15/stn-1/unc-96/unc-60/unc-22/unc-94/pat-2/tmd-2/cpna-1/pat-3
GO:0051258	protein polymerization	66	0.361043	0.936308	0.577982	0.846606	0.730242	2800	tags=32%, list=21%, signal=25%	Y57G11C.22/vab-19/atx-2/twf-2/tppp-1/R07G3.8/mig-2/unc-5/ced-10/arl-3/F53E2.2/T24B8.4/dbn-1/pfn-2/arx-5/cap-1/cls-2/daam-1/pfn-3/add-1/ptl-1
GO:0034219	carbohydrate transmembrane transport	11	0.500186	0.931031	0.578292	0.846606	0.730242	3287	tags=64%, list=24%, signal=48%	T19A6.4/F49C12.6/swt-3/fgt-1/swt-1/swt-4/dct-15
GO:0060249	anatomical structure homeostasis	21	-0.40735	-0.908398	0.57868	0.846606	0.730242	1362	tags=24%, list=10%, signal=21%	sur-7/stn-1/cpl-1/pat-2/pat-3
GO:1904375	regulation of protein localization to cell periphery	18	0.444213	0.916221	0.578859	0.846606	0.730242	1561	tags=17%, list=12%, signal=15%	gopc-1/F19C7.8/cgt-1
GO:0051650	establishment of vesicle localization	53	0.379077	0.946509	0.578947	0.846606	0.730242	3327	tags=30%, list=25%, signal=23%	rund-1/unc-104/sec-12/cccp-1/hum-4/jnk-1/ykt-6/egl-3/hum-5/syd-2/tfg-1/sad-1/F07F6.4/unc-11/hum-6/sec-15
GO:0016246	RNA interference	47	0.381771	0.93236	0.579032	0.846606	0.730242	111	tags=4%, list=1%, signal=4%	haf-6/sid-1
GO:0048608	reproductive structure development	147	0.327778	0.949487	0.579173	0.846606	0.730242	1827	tags=13%, list=14%, signal=11%	lin-17/cog-1/bar-1/tra-1/ptr-23/hpl-1/gale-1/ztf-16/nekl-3/atx-2/pdi-3/unc-5/wrt-4/svh-1/dre-1/alg-1/cdk-4/lim-7/swsn-1
GO:0061458	reproductive system development	147	0.327778	0.949487	0.579173	0.846606	0.730242	1827	tags=13%, list=14%, signal=11%	lin-17/cog-1/bar-1/tra-1/ptr-23/hpl-1/gale-1/ztf-16/nekl-3/atx-2/pdi-3/unc-5/wrt-4/svh-1/dre-1/alg-1/cdk-4/lim-7/swsn-1
GO:1902532	negative regulation of intracellular signal transduction	60	0.365463	0.933477	0.579845	0.846835	0.73044	1319	tags=12%, list=10%, signal=11%	skr-1/pde-1/hpl-1/gck-1/rpm-1/gei-4/pde-3
GO:0007346	regulation of mitotic cell cycle	93	-0.320251	-0.942456	0.580128	0.846835	0.73044	3355	tags=31%, list=25%, signal=24%	prg-1/npp-1/bub-1/mdf-1/dpl-1/cyb-3/spdl-1/uri-1/gad-1/mre-11/emb-30/figl-1/lin-35/mus-81/polh-1/hpr-17/gei-17/him-17/mdf-2/cdk-11.2/cyd-1/zyg-1/clsp-1/cdc-25.3/cdc-14/lrr-1/R11D1.10/chk-1/C06G3.8
GO:0032271	regulation of protein polymerization	55	0.371894	0.932779	0.581102	0.847674	0.731163	2331	tags=29%, list=17%, signal=24%	Y57G11C.22/vab-19/atx-2/twf-2/tppp-1/R07G3.8/mig-2/unc-5/ced-10/arl-3/F53E2.2/T24B8.4/dbn-1/pfn-2/arx-5/cap-1
GO:0061136	regulation of proteasomal protein catabolic process	49	0.381269	0.935968	0.582524	0.849164	0.732449	2119	tags=12%, list=16%, signal=10%	F56D2.5/gsk-3/C17H11.6/nipi-3/rpt-6/Y66D12A.9
GO:1903050	regulation of proteolysis involved in cellular protein catabolic process	50	0.378637	0.934591	0.585209	0.851425	0.734399	2119	tags=12%, list=16%, signal=10%	F56D2.5/gsk-3/C17H11.6/nipi-3/rpt-6/Y66D12A.9
GO:0055069	zinc ion homeostasis	10	0.508847	0.935866	0.586022	0.851425	0.734399	2893	tags=40%, list=21%, signal=31%	zipt-16/cdf-1/zipt-13/zipt-7.1
GO:0060632	regulation of microtubule-based movement	10	0.506813	0.932126	0.586022	0.851425	0.734399	2525	tags=40%, list=19%, signal=33%	unc-104/che-11/inpp-1/syd-2
GO:0007283	spermatogenesis	59	-0.340059	-0.933256	0.586111	0.851425	0.734399	3454	tags=36%, list=26%, signal=27%	ego-1/tra-2/spe-15/fog-1/prg-1/vps-33.2/spe-39/ife-1/swm-1/spe-10/rpn-10/spe-44/rsp-1/rsp-2/puf-8/wee-1.3/phb-1/gck-3/tut-1/elpc-3/cpb-1
GO:0031113	regulation of microtubule polymerization	12	-0.454004	-0.902751	0.586449	0.851425	0.734399	33	tags=8%, list=0%, signal=8%	evl-20
GO:0071478	cellular response to radiation	17	0.437915	0.898394	0.586667	0.851425	0.734399	1781	tags=18%, list=13%, signal=15%	lite-1/npr-3/sro-1
GO:0016042	lipid catabolic process	140	-0.304065	-0.946988	0.586885	0.851425	0.734399	3220	tags=32%, list=24%, signal=25%	decr-1.2/F27D4.1/Y54F10AM.8/acox-1.4/C32E8.9/pmp-4/ZK550.6/F25E2.3/acdh-8/gba-3/abhd-3.2/C45B2.6/abhd-12/ipla-6/pck-1/Y39B6A.7/asm-3/Y37D8A.2/ipla-3/asm-2/gpcp-1/hpo-13/pck-2/lipl-7/R05D11.9/D2021.4/F09G2.8/spl-1/gba-2/pmp-2/B0303.3/pgs-1/Y55D5A.3/bcmo-2/pcca-1/acox-1.3/R08F11.1/T02G5.7/pmp-5/acox-1.1/lips-5/acox-1.2/plc-4/gpcp-2/nhr-76
GO:0008284	positive regulation of cell population proliferation	20	0.433722	0.917889	0.58843	0.853014	0.73577	783	tags=10%, list=6%, signal=9%	egl-17/atx-2
GO:0032511	late endosome to vacuole transport via multivesicular body sorting pathway	12	-0.453169	-0.901089	0.588785	0.853014	0.73577	1714	tags=42%, list=13%, signal=36%	R12C12.5/vps-20/vps-25/vps-22/vps-36
GO:0030705	cytoskeleton-dependent intracellular transport	57	0.368923	0.930361	0.589258	0.853116	0.735857	2549	tags=32%, list=19%, signal=26%	dyf-6/ift-81/ift-74/grdn-1/unc-104/che-11/cccp-1/dyf-5/hum-4/unc-83/dyf-11/dyf-1/jnk-1/dyf-2/che-13/hum-5/syd-2/sad-1
GO:0008360	regulation of cell shape	14	0.462938	0.914028	0.590136	0.853805	0.736452	3249	tags=43%, list=24%, signal=33%	pdi-3/ced-10/frl-1/plx-1/fozi-1/nmy-1
GO:0030155	regulation of cell adhesion	15	0.452213	0.904737	0.592217	0.855901	0.738259	421	tags=7%, list=3%, signal=6%	vab-3
GO:0006518	peptide metabolic process	441	-0.278444	-0.971614	0.592391	0.855901	0.738259	2498	tags=19%, list=19%, signal=16%	mrps-21/lsm-1/T28D6.6/cblc-1/C16C10.2/eef-1G/Y67D8C.9/C02D5.4/daz-1/dcap-2/puf-12/dph-1/mrps-9/nars-2/dph-2/exos-9/mrps-34/dars-2/mrpl-55/gstk-2/eef-1B.2/inf-1/F27D4.4/mrps-15/yars-2/gst-24/gst-26/mrps-30/K03B4.1/prx-10/gst-16/pges-2/lin-56/iars-2/nhl-1/rde-10/puf-8/gst-4/C17G10.1/exos-2/mrps-16/gtf-2E2/eif-1.A/gex-2/Y67H2A.7/efsc-1/parn-1/eef-1B.1/mxt-1/pam-1/mrpl-10/gss-1/gst-43/mrpl-20/Y70C5C.1/Y48E1C.2/gst-21/dph-3/Y105E8A.20/ZK856.11/tsfm-1/mrps-6/K12H4.2/ears-2/rom-5/spcs-1/mrps-23/mrpl-41/gst-29/mel-32/mrps-12/gsto-1/spcs-3/tut-1/elpc-3/gst-30/ZK1010.2/puf-6/cpb-1/gtf-2F1/T07E3.3/mrrf-1/Y54G11A.17/eif-2alpha
GO:0006979	response to oxidative stress	102	0.341491	0.939684	0.595308	0.859529	0.741389	1558	tags=16%, list=12%, signal=14%	mlt-7/crt-1/bar-1/ctl-2/gpx-1/pde-1/F10D7.3/hpk-1/F01D5.10/daf-11/skpo-3/pde-3/gpx-5/che-11/immt-2/gpx-7
GO:0006646	phosphatidylethanolamine biosynthetic process	13	0.474903	0.915691	0.595855	0.859734	0.741565	1000	tags=15%, list=7%, signal=14%	ckb-4/ckb-2
GO:1903429	regulation of cell maturation	14	-0.439603	-0.896716	0.596618	0.86025	0.742011	1531	tags=29%, list=11%, signal=25%	egrh-1/wee-1.3/pam-1/cyy-1
GO:0042176	regulation of protein catabolic process	74	0.351424	0.931291	0.59882	0.862838	0.744243	3018	tags=20%, list=22%, signal=16%	F56D2.5/gsk-3/C17H11.6/alx-1/swah-1/eel-1/nipi-3/rpt-6/Y66D12A.9/cima-1/rpn-1/rpt-5/Y92H12A.2/rpt-4/daf-16
GO:0070897	transcription preinitiation complex assembly	19	-0.407133	-0.891069	0.6	0.863951	0.745203	917	tags=32%, list=7%, signal=29%	B0261.1/dro-1/brf-1/B0336.13/taf-1/taf-11.2
GO:0000028	ribosomal small subunit assembly	13	-0.442379	-0.895194	0.600473	0.864045	0.745284	1777	tags=38%, list=13%, signal=33%	mrps-11/ZC434.4/F55F8.3/eral-1/F57B10.8
GO:0018107	peptidyl-threonine phosphorylation	29	-0.369712	-0.897322	0.601504	0.864942	0.746058	10	tags=10%, list=0%, signal=10%	unc-22/gck-3/C04G2.10
GO:0007204	positive regulation of cytosolic calcium ion concentration	16	0.445136	0.900252	0.603066	0.866602	0.747489	1739	tags=31%, list=13%, signal=27%	osm-9/acr-2/ncx-1/gnrr-4/ocr-2
GO:0090386	phagosome maturation involved in apoptotic cell clearance	13	0.470679	0.907547	0.604491	0.867529	0.748289	659	tags=8%, list=5%, signal=7%	dyn-1
GO:0051781	positive regulation of cell division	12	0.472898	0.897723	0.60453	0.867529	0.748289	2024	tags=25%, list=15%, signal=21%	wrm-1/atx-2/rab-11.1
GO:0042178	xenobiotic catabolic process	21	0.42663	0.906661	0.606908	0.870353	0.750725	7	tags=5%, list=0%, signal=5%	cyp-33C8
GO:0000132	establishment of mitotic spindle orientation	45	0.37852	0.917693	0.607717	0.870365	0.750735	2272	tags=20%, list=17%, signal=17%	bar-1/gsk-3/wrm-1/ced-10/gpb-1/ced-1/hmr-1/par-5/skr-2
GO:0032507	maintenance of protein location in cell	13	0.469268	0.904825	0.607945	0.870365	0.750735	2739	tags=31%, list=20%, signal=25%	twf-2/pfn-2/tfg-1/pfn-3
GO:0006813	potassium ion transport	101	0.339488	0.932756	0.608504	0.870365	0.750735	1004	tags=14%, list=7%, signal=13%	ncx-4/nkcc-1/kcnl-2/catp-1/egl-23/twk-9/twk-25/twk-2/irk-1/twk-22/kqt-1/twk-34/twk-48/nhx-3
GO:0032388	positive regulation of intracellular transport	34	0.392253	0.91258	0.608558	0.870365	0.750735	1529	tags=18%, list=11%, signal=16%	rund-1/gck-1/unc-104/egl-30/che-11/plc-1
GO:0050906	detection of stimulus involved in sensory perception	22	0.419285	0.901011	0.611111	0.871953	0.752105	1402	tags=36%, list=10%, signal=33%	pef-1/ift-81/sra-10/ift-74/mec-9/mec-2/mtd-1/mec-7
GO:0000578	embryonic axis specification	32	-0.363341	-0.900663	0.611825	0.871953	0.752105	1388	tags=25%, list=10%, signal=22%	elc-1/npp-10/ego-1/meg-3/emb-30/ekl-1/pam-1/sir-2.4
GO:0006271	DNA strand elongation involved in DNA replication	12	-0.443641	-0.882145	0.61215	0.871953	0.752105	4034	tags=50%, list=30%, signal=35%	mcm-7/T26A5.8/F12F6.7/lig-1/R04F11.3/K07C5.3
GO:0022616	DNA strand elongation	12	-0.443641	-0.882145	0.61215	0.871953	0.752105	4034	tags=50%, list=30%, signal=35%	mcm-7/T26A5.8/F12F6.7/lig-1/R04F11.3/K07C5.3
GO:0006515	protein quality control for misfolded or incompletely synthesized proteins	13	-0.44086	-0.89212	0.612293	0.871953	0.752105	1425	tags=31%, list=11%, signal=28%	lonp-1/ufd-1/png-1/clpp-1
GO:0009308	amine metabolic process	27	0.412519	0.906976	0.612583	0.871953	0.752105	2359	tags=15%, list=17%, signal=12%	haao-1/afmd-1/nape-2/nape-1
GO:0044106	cellular amine metabolic process	26	0.412777	0.908728	0.612957	0.871953	0.752105	2359	tags=15%, list=17%, signal=13%	haao-1/afmd-1/nape-2/nape-1
GO:2001020	regulation of response to DNA damage stimulus	26	0.412565	0.908261	0.612957	0.871953	0.752105	1406	tags=15%, list=10%, signal=14%	skr-1/nlp-2/rpm-1/ubql-1
GO:0090382	phagosome maturation	14	0.451125	0.890704	0.613946	0.872672	0.752726	1983	tags=14%, list=15%, signal=12%	dyn-1/ced-1
GO:0009062	fatty acid catabolic process	63	-0.333533	-0.917761	0.614286	0.872672	0.752726	1261	tags=35%, list=9%, signal=32%	T26C12.1/C04E6.7/decr-1.2/F27D4.1/acox-1.4/C32E8.9/pmp-4/ZK550.6/F25E2.3/acdh-8/abhd-3.2/pck-1/pck-2/D2021.4/pmp-2/B0303.3/acox-1.3/T02G5.7/pmp-5/acox-1.1/acox-1.2/nhr-76
GO:0031110	regulation of microtubule polymerization or depolymerization	23	-0.392446	-0.887774	0.615578	0.873923	0.753804	484	tags=9%, list=4%, signal=8%	maph-1.1/evl-20
GO:1903510	mucopolysaccharide metabolic process	14	0.449704	0.887899	0.617347	0.875848	0.755465	2256	tags=14%, list=17%, signal=12%	F01D5.10/Y87G2A.16
GO:0006220	pyrimidine nucleotide metabolic process	20	-0.399184	-0.881666	0.619647	0.877435	0.756834	2755	tags=35%, list=20%, signal=28%	ZK643.2/ntp-1/ndk-1/nth-1/R12E2.11/dhod-1/tyms-1
GO:0031668	cellular response to extracellular stimulus	34	-0.370556	-0.918871	0.619946	0.877435	0.756834	1463	tags=18%, list=11%, signal=16%	hda-2/nprl-2/nprl-3/K02E10.7/gsto-1/rrp-8
GO:0009887	animal organ morphogenesis	156	0.31975	0.935669	0.620306	0.877435	0.756834	2016	tags=17%, list=15%, signal=15%	sel-7/atrn-1/cwn-2/egl-17/ptr-23/dod-6/wrm-1/dbl-1/phat-6/gale-1/sem-2/phat-2/sup-37/pdi-3/unc-5/pqn-8/wrt-4/peb-1/lon-1/lin-12/mec-8/lim-7/tsp-14/sptf-3/swsn-1/umps-1/sma-9
GO:0010923	negative regulation of phosphatase activity	11	0.484471	0.90178	0.620996	0.877435	0.756834	961	tags=9%, list=7%, signal=8%	T01D1.3
GO:0035305	negative regulation of dephosphorylation	11	0.484471	0.90178	0.620996	0.877435	0.756834	961	tags=9%, list=7%, signal=8%	T01D1.3
GO:0046164	alcohol catabolic process	16	-0.424347	-0.898685	0.621687	0.877435	0.756834	1831	tags=44%, list=14%, signal=38%	ipp-5/mtm-3/W02H5.8/R11F4.1/tpi-1/cil-1/bpnt-1
GO:0000387	spliceosomal snRNP assembly	17	-0.415141	-0.891653	0.621891	0.877435	0.756834	1539	tags=18%, list=11%, signal=16%	icln-1/smn-1/D1007.4
GO:0040021	hermaphrodite germ-line sex determination	20	-0.39622	-0.87512	0.622166	0.877435	0.756834	3447	tags=55%, list=26%, signal=41%	fem-3/mog-4/mog-1/fog-3/fem-2/tra-2/cyn-4/mog-3/mog-5/ddx-23/fem-1
GO:0043543	protein acylation	71	0.350064	0.918632	0.622189	0.877435	0.756834	605	tags=6%, list=4%, signal=5%	dhhc-10/dhhc-7/dhhc-1/dhhc-14
GO:0072698	protein localization to microtubule cytoskeleton	12	0.467195	0.886897	0.623693	0.878973	0.75816	3046	tags=25%, list=23%, signal=19%	atx-2/ebp-2/szy-20
GO:0006040	amino sugar metabolic process	15	0.439072	0.878447	0.624365	0.879335	0.758473	1277	tags=13%, list=9%, signal=12%	gfat-1/T05H4.7
GO:0051783	regulation of nuclear division	42	-0.353723	-0.913985	0.625	0.879645	0.75874	3612	tags=40%, list=27%, signal=30%	met-2/nmad-1/kin-18/emb-27/cye-1/prg-1/bub-1/mdf-1/cyb-3/spdl-1/emb-30/mei-1/mdf-2/ppfr-1/zyg-1/pch-2/syp-1
GO:0030833	regulation of actin filament polymerization	42	0.371221	0.897587	0.626198	0.880163	0.759187	2760	tags=31%, list=20%, signal=25%	Y57G11C.22/vab-19/twf-2/R07G3.8/F53E2.2/T24B8.4/dbn-1/pfn-2/arx-5/cap-1/daam-1/pfn-3/add-1
GO:0035112	genitalia morphogenesis	33	0.389915	0.900392	0.626198	0.880163	0.759187	3160	tags=30%, list=23%, signal=23%	ptr-23/pdi-3/wrt-4/smg-6/ptr-18/plx-1/qua-1/mab-5/grd-1/eff-1
GO:2001233	regulation of apoptotic signaling pathway	10	0.49035	0.901847	0.62724	0.881044	0.759947	3329	tags=50%, list=25%, signal=38%	skr-1/rpm-1/T14G8.3/skr-7/rbx-1
GO:0006308	DNA catabolic process	15	-0.426878	-0.887013	0.63017	0.88257	0.761263	38	tags=20%, list=0%, signal=20%	cps-6/cyn-13/nuc-1
GO:0044771	meiotic cell cycle phase transition	15	-0.426405	-0.886029	0.63017	0.88257	0.761263	4056	tags=67%, list=30%, signal=47%	mat-2/zyg-11/cdc-25.4/mat-3/cdc-25.2/elc-1/fzy-1/emb-30/cdc-25.3/pam-1
GO:0000470	maturation of LSU-rRNA	23	-0.3892	-0.880431	0.630653	0.88257	0.761263	2976	tags=30%, list=22%, signal=24%	F53E10.6/nifk-1/F44G4.1/zhit-3/nol-9/T05H4.10/lpd-7
GO:0000422	autophagy of mitochondrion	27	0.404228	0.888747	0.630795	0.88257	0.761263	2860	tags=26%, list=21%, signal=20%	unc-51/sqst-1/atg-2/fis-2/lgg-1/atg-3/T07F12.4
GO:0061726	mitochondrion disassembly	27	0.404228	0.888747	0.630795	0.88257	0.761263	2860	tags=26%, list=21%, signal=20%	unc-51/sqst-1/atg-2/fis-2/lgg-1/atg-3/T07F12.4
GO:0009306	protein secretion	25	0.407778	0.893233	0.631667	0.88257	0.761263	1165	tags=12%, list=9%, signal=11%	K02E10.1/apt-9/sec-12
GO:0035592	establishment of protein localization to extracellular region	25	0.407778	0.893233	0.631667	0.88257	0.761263	1165	tags=12%, list=9%, signal=11%	K02E10.1/apt-9/sec-12
GO:0071692	protein localization to extracellular region	25	0.407778	0.893233	0.631667	0.88257	0.761263	1165	tags=12%, list=9%, signal=11%	K02E10.1/apt-9/sec-12
GO:0046337	phosphatidylethanolamine metabolic process	14	0.443193	0.875043	0.632653	0.88257	0.761263	1000	tags=14%, list=7%, signal=13%	ckb-4/ckb-2
GO:0006913	nucleocytoplasmic transport	87	0.339169	0.919378	0.633333	0.88257	0.761263	2899	tags=18%, list=21%, signal=15%	dkf-2/daf-28/hsp-90/egl-30/ubql-1/plc-1/C33F10.14/mel-46/par-5/hel-1/tsr-1/zmp-2/imb-2/eif-6/dss-1/thoc-1
GO:0051169	nuclear transport	87	0.339169	0.919378	0.633333	0.88257	0.761263	2899	tags=18%, list=21%, signal=15%	dkf-2/daf-28/hsp-90/egl-30/ubql-1/plc-1/C33F10.14/mel-46/par-5/hel-1/tsr-1/zmp-2/imb-2/eif-6/dss-1/thoc-1
GO:0006024	glycosaminoglycan biosynthetic process	14	0.442922	0.874508	0.634354	0.88257	0.761263	3703	tags=29%, list=27%, signal=21%	F01D5.10/Y87G2A.16/chst-1/sqv-4
GO:0008064	regulation of actin polymerization or depolymerization	43	0.370954	0.898033	0.634615	0.88257	0.761263	2760	tags=30%, list=20%, signal=24%	Y57G11C.22/vab-19/twf-2/R07G3.8/F53E2.2/T24B8.4/dbn-1/pfn-2/arx-5/cap-1/daam-1/pfn-3/add-1
GO:0030832	regulation of actin filament length	43	0.370954	0.898033	0.634615	0.88257	0.761263	2760	tags=30%, list=20%, signal=24%	Y57G11C.22/vab-19/twf-2/R07G3.8/F53E2.2/T24B8.4/dbn-1/pfn-2/arx-5/cap-1/daam-1/pfn-3/add-1
GO:0006446	regulation of translational initiation	11	0.480872	0.895079	0.635231	0.88257	0.761263	3999	tags=55%, list=30%, signal=38%	gcn-2/ain-1/rpb-4/impt-1/rpb-7/ain-2
GO:0015695	organic cation transport	22	0.413511	0.888603	0.635621	0.88257	0.761263	3364	tags=36%, list=25%, signal=27%	unc-17/egl-30/snf-6/egl-3/dyb-1/aex-3/egl-21/oct-1
GO:0072384	organelle transport along microtubule	19	0.421738	0.881878	0.637562	0.88257	0.761263	3319	tags=21%, list=25%, signal=16%	unc-104/unc-83/syd-2/unc-84
GO:0006309	apoptotic DNA fragmentation	12	-0.437611	-0.870155	0.63785	0.88257	0.761263	38	tags=25%, list=0%, signal=25%	cps-6/cyn-13/nuc-1
GO:0006921	cellular component disassembly involved in execution phase of apoptosis	12	-0.437611	-0.870155	0.63785	0.88257	0.761263	38	tags=25%, list=0%, signal=25%	cps-6/cyn-13/nuc-1
GO:0030262	apoptotic nuclear changes	12	-0.437611	-0.870155	0.63785	0.88257	0.761263	38	tags=25%, list=0%, signal=25%	cps-6/cyn-13/nuc-1
GO:0060099	regulation of phagocytosis, engulfment	26	0.405183	0.89201	0.637874	0.88257	0.761263	2191	tags=19%, list=16%, signal=16%	tat-1/gsk-3/ced-10/ced-1/abl-1
GO:1905153	regulation of membrane invagination	26	0.405183	0.89201	0.637874	0.88257	0.761263	2191	tags=19%, list=16%, signal=16%	tat-1/gsk-3/ced-10/ced-1/abl-1
GO:0007140	male meiotic nuclear division	10	0.481717	0.885969	0.637993	0.88257	0.761263	1057	tags=10%, list=8%, signal=9%	Y39A1A.9
GO:0046467	membrane lipid biosynthetic process	54	0.361352	0.906057	0.638801	0.88257	0.761263	1640	tags=17%, list=12%, signal=15%	F36H9.5/sms-3/ttm-5/elo-4/bre-3/hyl-2/lagr-1/cgt-1/W02F12.2
GO:0006301	postreplication repair	14	0.441005	0.870723	0.639456	0.88257	0.761263	681	tags=14%, list=5%, signal=14%	nlp-2/ubc-13
GO:0033260	nuclear DNA replication	14	-0.433682	-0.884637	0.640097	0.88257	0.761263	471	tags=36%, list=3%, signal=35%	mcm-6/sel-13/lig-1/dnsn-1/tads-1
GO:0033866	nucleoside bisphosphate biosynthetic process	18	-0.397162	-0.865427	0.640394	0.88257	0.761263	2140	tags=22%, list=16%, signal=19%	pdhb-1/dlat-1/pdha-1/mlcd-1
GO:0034030	ribonucleoside bisphosphate biosynthetic process	18	-0.397162	-0.865427	0.640394	0.88257	0.761263	2140	tags=22%, list=16%, signal=19%	pdhb-1/dlat-1/pdha-1/mlcd-1
GO:0034033	purine nucleoside bisphosphate biosynthetic process	18	-0.397162	-0.865427	0.640394	0.88257	0.761263	2140	tags=22%, list=16%, signal=19%	pdhb-1/dlat-1/pdha-1/mlcd-1
GO:1903354	regulation of distal tip cell migration	25	0.40345	0.883753	0.641667	0.88375	0.762281	1305	tags=20%, list=10%, signal=18%	bar-1/vab-3/gsk-3/gale-1/ced-10
GO:0000737	DNA catabolic process, endonucleolytic	13	-0.431613	-0.873407	0.643026	0.885047	0.7634	38	tags=23%, list=0%, signal=23%	cps-6/cyn-13/nuc-1
GO:0006541	glutamine metabolic process	17	0.415039	0.851463	0.645	0.885256	0.763579	1204	tags=18%, list=9%, signal=16%	gln-1/gfat-1/gmps-1
GO:0046785	microtubule polymerization	22	0.410139	0.881356	0.645425	0.885256	0.763579	1375	tags=27%, list=10%, signal=25%	atx-2/tppp-1/mig-2/unc-5/ced-10/arl-3
GO:0040020	regulation of meiotic nuclear division	16	-0.413974	-0.876718	0.645783	0.885256	0.763579	2409	tags=25%, list=18%, signal=21%	mei-1/ppfr-1/pch-2/syp-1
GO:0006730	one-carbon metabolic process	19	0.419269	0.876715	0.645799	0.885256	0.763579	2199	tags=21%, list=16%, signal=18%	cah-4/cah-6/cah-1/sams-4
GO:0140029	exocytic process	26	0.398406	0.87709	0.646179	0.885256	0.763579	2004	tags=23%, list=15%, signal=20%	unc-64/syx-2/K02E10.1/unc-10/ykt-6/syx-6
GO:0110053	regulation of actin filament organization	44	0.367431	0.888265	0.6464	0.885256	0.763579	2760	tags=30%, list=20%, signal=24%	Y57G11C.22/vab-19/twf-2/R07G3.8/F53E2.2/T24B8.4/dbn-1/pfn-2/arx-5/cap-1/daam-1/pfn-3/add-1
GO:0032456	endocytic recycling	25	0.402408	0.881471	0.646667	0.885256	0.763579	1075	tags=12%, list=8%, signal=11%	rfip-1/gck-1/alx-1
GO:0055076	transition metal ion homeostasis	36	0.379365	0.886581	0.647343	0.885256	0.763579	3004	tags=36%, list=22%, signal=28%	nhr-14/zipt-16/K12C11.6/cdf-1/Y58A7A.1/mfn-1/F58G6.9/K12C11.7/zipt-13/zipt-7.1/F21D5.3/K12C11.3/F31E8.4
GO:0006805	xenobiotic metabolic process	23	0.408642	0.882112	0.647351	0.885256	0.763579	7	tags=4%, list=0%, signal=4%	cyp-33C8
GO:0071466	cellular response to xenobiotic stimulus	23	0.408642	0.882112	0.647351	0.885256	0.763579	7	tags=4%, list=0%, signal=4%	cyp-33C8
GO:0032411	positive regulation of transporter activity	10	-0.445229	-0.856438	0.648649	0.886459	0.764617	1721	tags=30%, list=13%, signal=26%	F47G9.4/grk-2/Y39A1A.21
GO:0006835	dicarboxylic acid transport	21	0.411405	0.874305	0.649671	0.887284	0.765329	886	tags=14%, list=7%, signal=13%	B0285.6/nac-1/nac-2
GO:0009755	hormone-mediated signaling pathway	11	0.470616	0.87599	0.651246	0.888626	0.766487	158	tags=9%, list=1%, signal=9%	nhr-25
GO:0043062	extracellular structure organization	41	-0.343721	-0.890912	0.651715	0.888626	0.766487	2277	tags=24%, list=17%, signal=20%	cyk-7/let-2/cdh-3/epi-1/lam-1/cyn-9/emb-9/col-99/agr-1/him-4
GO:0071539	protein localization to centrosome	10	0.471078	0.866402	0.65233	0.888626	0.766487	783	tags=10%, list=6%, signal=9%	atx-2
GO:1905508	protein localization to microtubule organizing center	10	0.471078	0.866402	0.65233	0.888626	0.766487	783	tags=10%, list=6%, signal=9%	atx-2
GO:0032506	cytokinetic process	19	0.415914	0.869698	0.654036	0.890379	0.767999	3046	tags=21%, list=23%, signal=16%	atx-2/ani-3/csc-1/szy-20
GO:2001257	regulation of cation channel activity	13	-0.427188	-0.864454	0.654846	0.89091	0.768457	1402	tags=23%, list=10%, signal=21%	grk-2/inx-19/Y39A1A.21
GO:1905516	positive regulation of fertilization	10	0.470497	0.865333	0.655914	0.890972	0.76851	3046	tags=40%, list=23%, signal=31%	atx-2/vbh-1/zipt-7.1/szy-20
GO:0009268	response to pH	11	0.466527	0.868379	0.656584	0.890972	0.76851	1319	tags=18%, list=10%, signal=16%	pde-1/pde-3
GO:0000302	response to reactive oxygen species	35	0.378658	0.885248	0.656598	0.890972	0.76851	1511	tags=17%, list=11%, signal=15%	ctl-2/pde-1/daf-11/pde-3/gpx-5/immt-2
GO:0030198	extracellular matrix organization	39	-0.343986	-0.880945	0.656992	0.890972	0.76851	2157	tags=23%, list=16%, signal=19%	let-2/cdh-3/epi-1/lam-1/cyn-9/emb-9/col-99/agr-1/him-4
GO:0045229	external encapsulating structure organization	39	-0.343986	-0.880945	0.656992	0.890972	0.76851	2157	tags=23%, list=16%, signal=19%	let-2/cdh-3/epi-1/lam-1/cyn-9/emb-9/col-99/agr-1/him-4
GO:0044380	protein localization to cytoskeleton	13	0.450123	0.867911	0.661485	0.895443	0.772367	3046	tags=23%, list=23%, signal=18%	atx-2/ebp-2/szy-20
GO:0022406	membrane docking	29	0.388371	0.869793	0.661692	0.895443	0.772367	2004	tags=21%, list=15%, signal=18%	unc-64/syx-2/K02E10.1/W08E3.4/ykt-6/syx-6
GO:0140056	organelle localization by membrane tethering	29	0.388371	0.869793	0.661692	0.895443	0.772367	2004	tags=21%, list=15%, signal=18%	unc-64/syx-2/K02E10.1/W08E3.4/ykt-6/syx-6
GO:0048568	embryonic organ development	40	-0.340597	-0.877718	0.662269	0.895443	0.772367	2375	tags=15%, list=18%, signal=12%	lin-35/wsp-1/sys-1/lin-53/smg-5/pha-1
GO:0030041	actin filament polymerization	44	0.363266	0.878196	0.6624	0.895443	0.772367	2760	tags=30%, list=20%, signal=24%	Y57G11C.22/vab-19/twf-2/R07G3.8/F53E2.2/T24B8.4/dbn-1/pfn-2/arx-5/cap-1/daam-1/pfn-3/add-1
GO:0019439	aromatic compound catabolic process	157	-0.299446	-0.941381	0.663158	0.895897	0.772758	2689	tags=27%, list=20%, signal=22%	edc-3/ntp-1/pde-4/smg-8/nth-1/smgl-2/lsm-1/F33D11.10/daz-1/dcap-2/ncbp-1/eri-1/F10E7.5/exos-9/skih-2/cdd-2/smg-7/fah-1/exos-2/cps-6/cyn-13/rnh-1.3/grk-2/pelo-1/F07H5.10/C37H5.14/parn-1/ttc-37/smg-3/gst-43/ZK177.8/dom-3/T09F3.5/hint-1/smg-5/ndx-3/ndx-9/T09F3.4/mlcd-1/C45B11.6/puf-6/rnh-1.0/nuc-1
GO:0030835	negative regulation of actin filament depolymerization	14	-0.418034	-0.852718	0.664251	0.896803	0.773539	2572	tags=36%, list=19%, signal=29%	fli-1/viln-1/unc-94/gsnl-1/tmd-2
GO:0044706	multi-multicellular organism process	26	0.394817	0.869189	0.666113	0.898205	0.774749	2162	tags=27%, list=16%, signal=23%	pezo-1/ras-1/sma-5/cdk-4/eat-2/umps-1/gcn-2
GO:0030433	ubiquitin-dependent ERAD pathway	35	0.377278	0.882022	0.666137	0.898205	0.774749	1778	tags=20%, list=13%, signal=17%	crt-1/hsp-4/cup-2/enpl-1/ubql-1/hsp-3/dnj-1
GO:1905515	non-motile cilium assembly	20	0.408834	0.865219	0.667769	0.899833	0.776153	2091	tags=40%, list=15%, signal=34%	dyf-6/nubp-1/ttx-1/dyf-5/dyf-11/dyf-2/cdkl-1/che-13
GO:0006023	aminoglycan biosynthetic process	17	0.407046	0.835064	0.668333	0.900022	0.776316	3888	tags=29%, list=29%, signal=21%	F01D5.10/Y87G2A.16/chst-1/sqv-4/gna-2
GO:0008154	actin polymerization or depolymerization	51	0.356748	0.887358	0.670382	0.902208	0.778202	2760	tags=27%, list=20%, signal=22%	Y57G11C.22/vab-19/twf-2/R07G3.8/F53E2.2/T24B8.4/dbn-1/pfn-2/arx-5/cap-1/egl-1/daam-1/pfn-3/add-1
GO:1903356	positive regulation of distal tip cell migration	16	-0.406925	-0.861789	0.672289	0.904201	0.779921	862	tags=19%, list=6%, signal=18%	ina-1/ced-12/pat-3
GO:0046907	intracellular transport	475	0.293322	0.938331	0.675245	0.907601	0.782854	2101	tags=13%, list=16%, signal=11%	dkf-2/Y57G11C.22/Y41C4A.32/gbf-1/bbs-5/dhhc-10/nbet-1/dhhc-7/dyf-6/sly-1/rund-1/dhhc-1/pad-1/E03H4.8/tbc-17/rfip-1/rab-1/tbc-13/ift-81/unc-64/daf-28/Y54G2A.18/ift-74/syx-2/gck-1/tbc-16/sedl-1/apm-3/grdn-1/alx-1/hsp-90/unc-104/vps-32.1/sec-12/egl-30/clic-1/ubql-1/vps-37/che-11/cccp-1/trap-3/dyf-5/plc-1/eat-17/hum-4/C33F10.14/unc-83/dyf-11/tbc-6/dyf-1/jnk-1/icd-2/ykt-6/syx-6/dyf-2/hsp-1/glo-2/mel-46/srpa-72/che-13/tbc-12
GO:0006414	translational elongation	27	-0.358042	-0.856563	0.675879	0.907631	0.782879	2387	tags=30%, list=18%, signal=24%	eef-1G/dph-1/dph-2/eef-1B.2/efsc-1/eef-1B.1/dph-3/tsfm-1
GO:0051693	actin filament capping	13	-0.418413	-0.846697	0.676123	0.907631	0.782879	2572	tags=38%, list=19%, signal=31%	fli-1/viln-1/unc-94/gsnl-1/tmd-2
GO:0006749	glutathione metabolic process	56	-0.325852	-0.888764	0.677507	0.908424	0.783563	2099	tags=27%, list=16%, signal=23%	cblc-1/C02D5.4/gstk-2/gst-24/gst-26/gst-16/pges-2/gst-4/gss-1/gst-43/gst-21/gst-29/gsto-1/gst-30/T07E3.3
GO:0048015	phosphatidylinositol-mediated signaling	12	-0.425018	-0.845114	0.67757	0.908424	0.783563	341	tags=17%, list=3%, signal=16%	age-1/plc-4
GO:0032954	regulation of cytokinetic process	11	0.455417	0.847698	0.681495	0.913108	0.787604	783	tags=9%, list=6%, signal=9%	atx-2
GO:0042073	intraciliary transport	20	0.404231	0.855477	0.682645	0.913581	0.788011	2091	tags=45%, list=15%, signal=38%	dyf-6/ift-81/ift-74/che-11/dyf-5/dyf-11/dyf-1/dyf-2/che-13
GO:0097194	execution phase of apoptosis	22	0.394342	0.847411	0.683007	0.913581	0.788011	583	tags=14%, list=4%, signal=13%	crn-6/scrm-1/crn-7
GO:0048646	anatomical structure formation involved in morphogenesis	124	0.321697	0.911903	0.68314	0.913581	0.788011	3381	tags=25%, list=25%, signal=19%	aff-1/sel-7/sem-4/wrm-1/dbl-1/sem-2/pop-1/lon-1/lin-12/lit-1/fos-1/F53E2.2/tsp-14/sma-9/rab-11.1/pfn-2/mab-5/pfn-3/fozi-1/dyb-1/tap-1/erm-1/clp-1/vha-17/pat-10/eff-1/mex-1/hlh-1/lin-39/lin-59/unc-62
GO:0032886	regulation of microtubule-based process	65	0.34147	0.882517	0.684533	0.913918	0.788302	2664	tags=25%, list=20%, signal=20%	skr-1/gsk-3/atx-2/mig-2/unc-5/unc-104/ced-10/maph-1.3/arl-3/che-11/dyf-11/ebp-2/skr-2/inpp-1/syd-2/zyg-8
GO:0042149	cellular response to glucose starvation	10	0.456483	0.83956	0.684588	0.913918	0.788302	58	tags=10%, list=0%, signal=10%	aakg-2
GO:0007160	cell-matrix adhesion	10	-0.431912	-0.830822	0.684685	0.913918	0.788302	153	tags=20%, list=1%, signal=20%	nid-1/pat-3
GO:0043409	negative regulation of MAPK cascade	12	0.447149	0.848842	0.686411	0.915604	0.789757	1148	tags=17%, list=9%, signal=15%	gck-1/rpm-1
GO:1903863	P granule assembly	10	-0.43075	-0.828586	0.686937	0.915604	0.789757	1388	tags=40%, list=10%, signal=36%	ego-1/meg-3/ekl-1/sir-2.4
GO:0051640	organelle localization	225	0.302917	0.91411	0.687243	0.915604	0.789757	2670	tags=16%, list=20%, signal=13%	H04D03.6/unc-14/bar-1/rund-1/cmd-1/gsk-3/wrm-1/unc-64/clip-1/syx-2/atx-2/K02E10.1/W08E3.4/unc-104/sec-12/ced-10/gpb-1/cla-1/sma-5/cccp-1/hum-4/unc-83/jnk-1/ced-1/ykt-6/syx-6/hmr-1/egl-3/par-5/skr-2/hum-5/syd-2/tfg-1/sad-1/cls-2/zyg-8/csc-1
GO:0070509	calcium ion import	17	0.401045	0.822755	0.688333	0.915771	0.789901	1739	tags=24%, list=13%, signal=21%	osm-9/acr-2/ncx-1/ocr-2
GO:0001956	positive regulation of neurotransmitter secretion	15	0.418334	0.836956	0.688663	0.915771	0.789901	3124	tags=33%, list=23%, signal=26%	egl-30/ida-1/egl-3/aex-3/egl-21
GO:0051590	positive regulation of neurotransmitter transport	15	0.418334	0.836956	0.688663	0.915771	0.789901	3124	tags=33%, list=23%, signal=26%	egl-30/ida-1/egl-3/aex-3/egl-21
GO:0022898	regulation of transmembrane transporter activity	20	-0.372653	-0.823068	0.690176	0.91602	0.790115	2251	tags=25%, list=17%, signal=21%	stn-1/F47G9.4/grk-2/inx-19/Y39A1A.21
GO:0032412	regulation of ion transmembrane transporter activity	20	-0.372653	-0.823068	0.690176	0.91602	0.790115	2251	tags=25%, list=17%, signal=21%	stn-1/F47G9.4/grk-2/inx-19/Y39A1A.21
GO:0022604	regulation of cell morphogenesis	27	0.386439	0.849635	0.690397	0.91602	0.790115	2830	tags=33%, list=21%, signal=26%	dbl-1/pdi-3/grdn-1/ced-10/frl-1/dbn-1/mnr-1/plx-1/fozi-1
GO:0043484	regulation of RNA splicing	47	-0.335188	-0.882341	0.691099	0.91602	0.790115	2124	tags=28%, list=16%, signal=23%	spn-4/rsp-1/fubl-4/rsp-4/smu-1/K07H8.9/hrpf-2/rsp-8/rbm-25/rbm-12/sig-7/smu-2/uaf-1
GO:0030837	negative regulation of actin filament polymerization	18	0.401343	0.827799	0.691275	0.91602	0.790115	2760	tags=33%, list=20%, signal=27%	vab-19/twf-2/pfn-2/cap-1/pfn-3/add-1
GO:1901995	positive regulation of meiotic cell cycle phase transition	10	-0.429661	-0.826492	0.691441	0.91602	0.790115	5021	tags=60%, list=37%, signal=38%	zyg-11/cdc-25.4/mat-3/cdc-25.2/elc-1/cdc-25.3
GO:0030163	protein catabolic process	310	0.298671	0.922941	0.693333	0.917658	0.791528	2309	tags=15%, list=17%, signal=13%	inso-1/skr-3/crt-1/F56D2.5/T28B8.4/skr-1/Y65B4A.2/plr-1/gsk-3/F35F10.1/hsp-4/skr-21/siah-1/cup-2/rad-23/pbs-7/enpl-1/C17H11.6/alx-1/swah-1/rpn-9/eel-1/H10E21.5/ubql-1/vps-37/dre-1/pbs-5/nipi-3/pbs-2/hsp-3/pbs-4/rpt-6/ubq-2/T28B8.3/dnj-1/T28B4.1/pas-6/ubc-20/ppt-1/rpn-13/Y66D12A.9/bath-40/F49E10.4/pbs-3/skr-2/spsb-1/cnx-1
GO:0009395	phospholipid catabolic process	16	-0.395897	-0.838434	0.693976	0.917658	0.791528	2722	tags=50%, list=20%, signal=40%	Y54F10AM.8/abhd-12/asm-3/Y37D8A.2/asm-2/gpcp-1/R05D11.9/gpcp-2
GO:0030834	regulation of actin filament depolymerization	16	-0.396921	-0.840603	0.693976	0.917658	0.791528	2572	tags=31%, list=19%, signal=25%	fli-1/viln-1/unc-94/gsnl-1/tmd-2
GO:0000018	regulation of DNA recombination	18	-0.384925	-0.838762	0.694581	0.917886	0.791725	2726	tags=39%, list=20%, signal=31%	wapl-1/hil-5/hil-3/mut-2/rtel-1/rde-2/syp-1
GO:0060402	calcium ion transport into cytosol	14	0.420831	0.830891	0.695578	0.918059	0.791874	1739	tags=29%, list=13%, signal=25%	osm-9/acr-2/ncx-1/ocr-2
GO:0097553	calcium ion transmembrane import into cytosol	14	0.420831	0.830891	0.695578	0.918059	0.791874	1739	tags=29%, list=13%, signal=25%	osm-9/acr-2/ncx-1/ocr-2
GO:0006261	DNA-dependent DNA replication	68	0.335001	0.873396	0.69697	0.919324	0.792965	692	tags=4%, list=5%, signal=4%	twnk-1/rfc-4/dbl-1
GO:0030178	negative regulation of Wnt signaling pathway	15	-0.399744	-0.83063	0.698297	0.920502	0.793981	525	tags=13%, list=4%, signal=13%	mig-1/axl-1
GO:0009994	oocyte differentiation	67	-0.319712	-0.89008	0.699422	0.92084	0.794273	1531	tags=30%, list=11%, signal=27%	npp-10/ego-1/tra-2/meg-3/aph-1/cyb-3/cyb-1/ife-1/T16G12.1/itr-1/egrh-1/Y67D8C.9/wee-1.3/msp-77/ekl-1/pam-1/sig-7/sir-2.4/tut-1/elpc-3
GO:0048599	oocyte development	67	-0.319712	-0.89008	0.699422	0.92084	0.794273	1531	tags=30%, list=11%, signal=27%	npp-10/ego-1/tra-2/meg-3/aph-1/cyb-3/cyb-1/ife-1/T16G12.1/itr-1/egrh-1/Y67D8C.9/wee-1.3/msp-77/ekl-1/pam-1/sig-7/sir-2.4/tut-1/elpc-3
GO:0090150	establishment of protein localization to membrane	57	0.344005	0.867522	0.701422	0.922901	0.79605	1513	tags=12%, list=11%, signal=11%	dhhc-10/dhhc-7/dhhc-1/wrb-1/gopc-1/vps-37/trap-3
GO:1903362	regulation of cellular protein catabolic process	57	0.343858	0.867152	0.703002	0.924173	0.797148	2119	tags=11%, list=16%, signal=9%	F56D2.5/gsk-3/C17H11.6/nipi-3/rpt-6/Y66D12A.9
GO:0000184	nuclear-transcribed mRNA catabolic process, nonsense-mediated decay	17	0.398567	0.81767	0.703333	0.924173	0.797148	82	tags=6%, list=1%, signal=6%	tiar-2
GO:0051307	meiotic chromosome separation	34	-0.348576	-0.864365	0.706199	0.924173	0.797148	4195	tags=53%, list=31%, signal=37%	him-6/top-2/ify-1/rmh-1/elc-1/lem-3/eme-1/hcp-2/bub-1/R05D3.12/mus-81/rmh-2/xpf-1/him-17/ZK430.5/F35H10.5/slx-1/him-18
GO:0048284	organelle fusion	48	0.355122	0.867697	0.706452	0.924173	0.797148	777	tags=6%, list=6%, signal=6%	nbet-1/unc-64/syx-2
GO:0044088	regulation of vacuole organization	14	-0.40555	-0.827253	0.707729	0.924173	0.797148	1637	tags=36%, list=12%, signal=31%	daf-15/atg-7/epg-4/nprl-2/nprl-3
GO:2000785	regulation of autophagosome assembly	14	-0.40555	-0.827253	0.707729	0.924173	0.797148	1637	tags=36%, list=12%, signal=31%	daf-15/atg-7/epg-4/nprl-2/nprl-3
GO:0007308	oocyte construction	15	-0.394872	-0.820508	0.708029	0.924173	0.797148	1388	tags=33%, list=10%, signal=30%	npp-10/ego-1/meg-3/ekl-1/sir-2.4
GO:0007309	oocyte axis specification	15	-0.394872	-0.820508	0.708029	0.924173	0.797148	1388	tags=33%, list=10%, signal=30%	npp-10/ego-1/meg-3/ekl-1/sir-2.4
GO:0007314	oocyte anterior/posterior axis specification	15	-0.394872	-0.820508	0.708029	0.924173	0.797148	1388	tags=33%, list=10%, signal=30%	npp-10/ego-1/meg-3/ekl-1/sir-2.4
GO:0007315	pole plasm assembly	15	-0.394872	-0.820508	0.708029	0.924173	0.797148	1388	tags=33%, list=10%, signal=30%	npp-10/ego-1/meg-3/ekl-1/sir-2.4
GO:0008358	maternal determination of anterior/posterior axis, embryo	15	-0.394872	-0.820508	0.708029	0.924173	0.797148	1388	tags=33%, list=10%, signal=30%	npp-10/ego-1/meg-3/ekl-1/sir-2.4
GO:0030719	P granule organization	15	-0.394872	-0.820508	0.708029	0.924173	0.797148	1388	tags=33%, list=10%, signal=30%	npp-10/ego-1/meg-3/ekl-1/sir-2.4
GO:0031347	regulation of defense response	18	0.394862	0.81443	0.708054	0.924173	0.797148	646	tags=11%, list=5%, signal=11%	snf-12/dve-1
GO:0046942	carboxylic acid transport	75	0.332136	0.881237	0.708767	0.924535	0.79746	1982	tags=20%, list=15%, signal=17%	B0285.6/aat-7/nac-1/snf-12/sfxn-1.5/nac-2/slcf-1/gem-1/snf-6/snf-3/cln-3.2/aat-3/mct-6/Y52B11A.8/snf-9
GO:0051961	negative regulation of nervous system development	17	-0.382428	-0.82139	0.711443	0.92694	0.799535	2349	tags=29%, list=17%, signal=24%	smp-2/glo-4/png-1/smp-1/cyy-1
GO:0042692	muscle cell differentiation	60	-0.317674	-0.874795	0.711485	0.92694	0.799535	3067	tags=28%, list=23%, signal=22%	atn-1/cul-3/ceh-20/csk-1/fli-1/mei-1/unc-15/stn-1/unc-96/unc-60/unc-22/unc-94/pat-2/tmd-2/mls-1/cpna-1/pat-3
GO:0097193	intrinsic apoptotic signaling pathway	22	0.383273	0.823624	0.712418	0.927587	0.800092	1148	tags=9%, list=9%, signal=8%	skr-1/rpm-1
GO:0050764	regulation of phagocytosis	27	0.381843	0.83953	0.713576	0.928525	0.800901	2191	tags=19%, list=16%, signal=16%	tat-1/gsk-3/ced-10/ced-1/abl-1
GO:0043652	engulfment of apoptotic cell	31	-0.3385	-0.83891	0.715	0.929241	0.801519	1046	tags=32%, list=8%, signal=30%	abi-1/mom-5/mtm-3/jph-1/ndk-1/pdr-1/pat-2/psr-1/Y71H2AM.12/ced-12
GO:0140694	non-membrane-bounded organelle assembly	153	-0.292982	-0.919979	0.715278	0.929241	0.801519	3253	tags=29%, list=24%, signal=22%	hcp-2/unc-78/bub-1/mdf-1/air-2/ndc-80/cul-3/spdl-1/W07E6.2/K12H4.3/sbds-1/edc-3/mrps-11/fli-1/hcp-3/mei-1/sas-6/unc-15/stn-1/unc-96/sas-5/unc-60/C50F4.12/ZC434.4/zyg-1/hcp-4/unc-22/unc-94/F35H10.5/F55F8.3/cri-3/ekl-1/R08D7.5/eral-1/cdc-14/pat-2/rsa-1/mrpl-20/tmd-2/F57B10.8/cpna-1/sir-2.4/pat-3/cls-3
GO:0007009	plasma membrane organization	24	0.374919	0.81673	0.715702	0.929241	0.801519	1610	tags=12%, list=12%, signal=11%	scrm-1/Y48G8AL.13/acn-1
GO:0035249	synaptic transmission, glutamatergic	14	0.413057	0.815542	0.715986	0.929241	0.801519	2010	tags=29%, list=15%, signal=24%	sol-1/F35H10.10/glr-4/glr-5
GO:0009070	serine family amino acid biosynthetic process	18	-0.380066	-0.828175	0.716749	0.929241	0.801519	638	tags=17%, list=5%, signal=16%	cysl-3/seld-1/mel-32
GO:0044257	cellular protein catabolic process	285	0.295774	0.909499	0.716755	0.929241	0.801519	2309	tags=15%, list=17%, signal=13%	inso-1/skr-3/crt-1/F56D2.5/T28B8.4/skr-1/Y65B4A.2/plr-1/gsk-3/hsp-4/skr-21/siah-1/cup-2/rad-23/pbs-7/enpl-1/C17H11.6/rpn-9/eel-1/H10E21.5/ubql-1/vps-37/dre-1/pbs-5/nipi-3/pbs-2/hsp-3/pbs-4/rpt-6/ubq-2/T28B8.3/dnj-1/T28B4.1/pas-6/ubc-20/ppt-1/rpn-13/Y66D12A.9/bath-40/F49E10.4/pbs-3/skr-2/spsb-1/cnx-1
GO:0006195	purine nucleotide catabolic process	11	-0.407598	-0.798115	0.718182	0.930521	0.802624	840	tags=36%, list=6%, signal=34%	ZK177.8/hint-1/ndx-3/mlcd-1
GO:0110154	RNA decapping	13	-0.400344	-0.810133	0.723404	0.936716	0.807966	2689	tags=62%, list=20%, signal=49%	patr-1/dcap-1/edc-3/lsm-1/dcap-2/F07H5.10/C37H5.14/dom-3
GO:1901617	organic hydroxy compound biosynthetic process	52	0.344366	0.857895	0.724083	0.937023	0.808231	2017	tags=15%, list=15%, signal=13%	ipmk-1/mvk-1/F49E12.10/tir-1/W02F12.2/inos-1/tyr-4/B0024.13
GO:0006677	glycosylceramide metabolic process	10	-0.410038	-0.788745	0.727477	0.939397	0.810279	2771	tags=40%, list=21%, signal=32%	gba-3/hpo-13/gba-2/R08F11.1
GO:0016051	carbohydrate biosynthetic process	37	-0.332564	-0.851706	0.727506	0.939397	0.810279	345	tags=22%, list=3%, signal=21%	hst-2/D1005.2/pck-1/pck-2/tpi-1/agl-1/gob-1/oac-58
GO:0016540	protein autoprocessing	14	0.406364	0.802328	0.727891	0.939397	0.810279	2950	tags=43%, list=22%, signal=34%	wrt-4/wrt-6/myrf-1/wrt-8/qua-1/grd-1
GO:0072523	purine-containing compound catabolic process	14	0.407162	0.803903	0.727891	0.939397	0.810279	1712	tags=36%, list=13%, signal=31%	ndx-8/fitm-2/Y92H12BL.5/Y48A6B.7/R13A5.10
GO:0016577	histone demethylation	13	-0.397016	-0.803397	0.728132	0.939397	0.810279	1987	tags=31%, list=15%, signal=26%	utx-1/amx-1/rbr-2/jmjd-5
GO:0051603	proteolysis involved in cellular protein catabolic process	275	0.294513	0.902702	0.72861	0.939441	0.810317	2309	tags=15%, list=17%, signal=13%	inso-1/skr-3/crt-1/F56D2.5/T28B8.4/skr-1/Y65B4A.2/plr-1/gsk-3/hsp-4/skr-21/siah-1/cup-2/rad-23/pbs-7/enpl-1/C17H11.6/rpn-9/eel-1/H10E21.5/ubql-1/vps-37/dre-1/pbs-5/nipi-3/pbs-2/hsp-3/pbs-4/rpt-6/ubq-2/T28B8.3/dnj-1/T28B4.1/pas-6/ubc-20/rpn-13/Y66D12A.9/bath-40/pbs-3/skr-2/spsb-1/cnx-1
GO:0006892	post-Golgi vesicle-mediated transport	25	0.372637	0.816259	0.73	0.940109	0.810893	943	tags=8%, list=7%, signal=7%	pad-1/gopc-1
GO:0019915	lipid storage	46	-0.323463	-0.84971	0.73107	0.940109	0.810893	520	tags=7%, list=4%, signal=6%	lpd-9/lpd-7/F26A3.1
GO:0070076	histone lysine demethylation	12	-0.399653	-0.794677	0.731308	0.940109	0.810893	1987	tags=33%, list=15%, signal=28%	utx-1/amx-1/rbr-2/jmjd-5
GO:0031334	positive regulation of protein-containing complex assembly	29	0.372364	0.833946	0.731343	0.940109	0.810893	2350	tags=28%, list=17%, signal=23%	Y57G11C.22/wrm-1/tppp-1/arl-3/F53E2.2/T24B8.4/arx-5/egl-1
GO:0035418	protein localization to synapse	29	0.372707	0.834713	0.731343	0.940109	0.810893	1749	tags=14%, list=13%, signal=12%	unc-104/egl-30/sam-10/aex-5
GO:0006479	protein methylation	60	-0.312836	-0.861472	0.733894	0.942245	0.812735	2942	tags=28%, list=22%, signal=22%	dot-1.4/mes-2/pcm-1/set-14/ash-2/set-29/mes-3/set-1/C42C1.13/R119.5/set-4/rbbp-5/ZK1128.1/sig-7/C06E1.9/Y39A1A.21/homt-1
GO:0008213	protein alkylation	60	-0.312836	-0.861472	0.733894	0.942245	0.812735	2942	tags=28%, list=22%, signal=22%	dot-1.4/mes-2/pcm-1/set-14/ash-2/set-29/mes-3/set-1/C42C1.13/R119.5/set-4/rbbp-5/ZK1128.1/sig-7/C06E1.9/Y39A1A.21/homt-1
GO:0007613	memory	17	0.389582	0.799237	0.735	0.942985	0.813374	777	tags=12%, list=6%, signal=11%	fkh-9/syx-2
GO:0046165	alcohol biosynthetic process	31	0.364918	0.827209	0.73588	0.942985	0.813374	168	tags=6%, list=1%, signal=6%	ipmk-1/mvk-1
GO:0050920	regulation of chemotaxis	61	0.331925	0.848894	0.736434	0.942985	0.813374	2605	tags=28%, list=19%, signal=23%	unc-64/daf-11/mig-2/ins-1/hsp-90/unc-5/unc-104/rpm-1/egl-30/ced-10/slt-1/ida-1/sax-3/pxn-1/clec-41/kvs-1/mnm-2
GO:0006413	translational initiation	63	-0.314089	-0.864258	0.737143	0.942985	0.813374	1552	tags=10%, list=11%, signal=8%	gtf-2E2/eif-1.A/mxt-1/ZK856.11/gtf-2F1/eif-2alpha
GO:0014057	positive regulation of acetylcholine secretion, neurotransmission	11	0.436456	0.812406	0.738434	0.942985	0.813374	3124	tags=36%, list=23%, signal=28%	egl-30/egl-3/aex-3/egl-21
GO:0032409	regulation of transporter activity	21	-0.362673	-0.808766	0.738579	0.942985	0.813374	2251	tags=24%, list=17%, signal=20%	stn-1/F47G9.4/grk-2/inx-19/Y39A1A.21
GO:0070988	demethylation	17	-0.376438	-0.808525	0.738806	0.942985	0.813374	4578	tags=41%, list=34%, signal=27%	utx-1/nmad-1/amx-1/B0464.9/cblc-1/rbr-2/jmjd-5
GO:1905820	positive regulation of chromosome separation	17	-0.376171	-0.807951	0.738806	0.942985	0.813374	5511	tags=65%, list=41%, signal=38%	etc-1/apc-11/knl-3/zyg-11/mat-3/emb-27/elc-1/cyb-3/ndc-80/spdl-1/emb-30
GO:0000271	polysaccharide biosynthetic process	18	-0.372006	-0.81061	0.738916	0.942985	0.813374	100	tags=22%, list=1%, signal=22%	hst-2/D1005.2/agl-1/oac-58
GO:0033692	cellular polysaccharide biosynthetic process	18	-0.372006	-0.81061	0.738916	0.942985	0.813374	100	tags=22%, list=1%, signal=22%	hst-2/D1005.2/agl-1/oac-58
GO:0043244	regulation of protein-containing complex disassembly	32	-0.334393	-0.828904	0.74036	0.944165	0.814392	1916	tags=31%, list=14%, signal=27%	unc-78/mtm-3/spas-1/fli-1/viln-1/C17G10.1/unc-94/gsnl-1/tmd-2/maph-1.1
GO:0043242	negative regulation of protein-containing complex disassembly	18	-0.371124	-0.80869	0.741379	0.944165	0.814392	1916	tags=28%, list=14%, signal=24%	fli-1/viln-1/unc-94/gsnl-1/tmd-2
GO:1901880	negative regulation of protein depolymerization	18	-0.371124	-0.80869	0.741379	0.944165	0.814392	1916	tags=28%, list=14%, signal=24%	fli-1/viln-1/unc-94/gsnl-1/tmd-2
GO:0018210	peptidyl-threonine modification	33	-0.33835	-0.835692	0.742021	0.944165	0.814392	10	tags=12%, list=0%, signal=12%	unc-22/gly-3/gck-3/C04G2.10
GO:1903313	positive regulation of mRNA metabolic process	28	-0.33891	-0.815984	0.743142	0.944165	0.814392	2487	tags=25%, list=18%, signal=20%	lsm-1/dcap-2/exos-9/exos-2/rsp-8/parn-1/sig-7
GO:0093002	response to nematicide	11	-0.397277	-0.777907	0.743182	0.944165	0.814392	185	tags=27%, list=1%, signal=27%	pgp-5/pgp-12/ttm-2
GO:0010876	lipid localization	122	0.312317	0.882251	0.743402	0.944165	0.814392	3126	tags=25%, list=23%, signal=19%	tat-1/lpr-1/fitm-2/scrm-1/mdt-15/pptr-1/apm-3/dsc-4/pitp-1/F07F6.7/Y54F10AR.1/ltah-1.2/pbo-4/aex-5/ncr-1/Y52B11A.8/egl-3/H23N18.5/lpr-6/lpin-1/tat-3/zmp-2/tat-2/lpr-3/daf-16/aex-3/F35C11.5/acs-22/abt-2/Y82E9BR.14
GO:0051129	negative regulation of cellular component organization	101	0.318192	0.874243	0.743402	0.944165	0.814392	2760	tags=22%, list=20%, signal=17%	vab-19/tat-1/skr-1/atx-2/twf-2/mig-2/unc-5/rpm-1/ced-10/dyf-5/slt-1/jnk-1/abl-1/pfn-2/skr-2/cap-1/epg-2/unc-119/zyg-8/bub-3/pfn-3/add-1
GO:0030431	sleep	12	0.426826	0.810262	0.743902	0.944235	0.814452	3015	tags=25%, list=22%, signal=19%	plc-3/C30G7.2/F46C5.4
GO:0044057	regulation of system process	78	0.324744	0.866515	0.745938	0.945187	0.815273	2201	tags=22%, list=16%, signal=18%	unc-17/rund-1/dgk-1/acr-2/mec-9/mec-2/unc-104/egl-30/pop-1/mtd-1/mec-7/W03A5.6/pbo-4/aex-5/sup-10/mec-12/egl-3
GO:0046856	phosphatidylinositol dephosphorylation	15	0.391228	0.782724	0.746193	0.945187	0.815273	2479	tags=20%, list=18%, signal=16%	F52E1.9/mtm-5/inpp-1
GO:1901879	regulation of protein depolymerization	25	-0.355992	-0.823778	0.746269	0.945187	0.815273	1916	tags=28%, list=14%, signal=24%	spas-1/fli-1/viln-1/unc-94/gsnl-1/tmd-2/maph-1.1
GO:0022404	molting cycle process	15	-0.38313	-0.796109	0.746959	0.945187	0.815273	160	tags=13%, list=1%, signal=13%	nas-37/cpz-1
GO:0042395	ecdysis, collagen and cuticulin-based cuticle	15	-0.38313	-0.796109	0.746959	0.945187	0.815273	160	tags=13%, list=1%, signal=13%	nas-37/cpz-1
GO:1904748	regulation of apoptotic process involved in development	12	-0.396287	-0.787984	0.747664	0.945187	0.815273	3085	tags=42%, list=23%, signal=32%	ced-4/strd-1/csp-1/eya-1/csp-2
GO:0019941	modification-dependent protein catabolic process	236	0.294247	0.891347	0.74829	0.945187	0.815273	2309	tags=14%, list=17%, signal=12%	inso-1/skr-3/crt-1/F56D2.5/skr-1/plr-1/gsk-3/hsp-4/skr-21/siah-1/cup-2/rad-23/enpl-1/C17H11.6/rpn-9/eel-1/H10E21.5/ubql-1/vps-37/dre-1/nipi-3/hsp-3/rpt-6/ubq-2/dnj-1/T28B4.1/pas-6/ubc-20/rpn-13/bath-40/pbs-3/skr-2/spsb-1/cnx-1
GO:0007614	short-term memory	14	0.401013	0.791762	0.748299	0.945187	0.815273	777	tags=14%, list=6%, signal=13%	fkh-9/syx-2
GO:0043171	peptide catabolic process	20	0.378421	0.800855	0.74876	0.945187	0.815273	2853	tags=30%, list=21%, signal=24%	Y7A9A.1/ltah-1.2/VB0395L.1/F22F7.7/ltah-1.1/C53D5.5
GO:0006511	ubiquitin-dependent protein catabolic process	230	0.294257	0.890018	0.749315	0.945187	0.815273	2619	tags=17%, list=19%, signal=14%	inso-1/skr-3/crt-1/F56D2.5/skr-1/plr-1/gsk-3/hsp-4/skr-21/siah-1/cup-2/rad-23/enpl-1/C17H11.6/rpn-9/eel-1/H10E21.5/ubql-1/vps-37/dre-1/nipi-3/hsp-3/rpt-6/dnj-1/T28B4.1/pas-6/ubc-20/rpn-13/bath-40/pbs-3/skr-2/spsb-1/cnx-1/rpn-1/otub-2/F57C12.2/rnf-5/BE0003N10.3
GO:0032101	regulation of response to external stimulus	113	0.312461	0.873566	0.749636	0.945187	0.815273	2770	tags=31%, list=21%, signal=25%	ddr-1/shc-1/snf-12/dve-1/unc-64/daf-11/mkk-4/mec-9/mig-2/ins-1/hsp-90/unc-5/mec-2/unc-104/rpm-1/egl-30/mtd-1/ced-10/mec-7/dlk-1/slt-1/ida-1/sax-3/jnk-1/ddr-2/mec-12/pxn-1/clec-41/cebp-1/tpa-1/kvs-1/mnm-2/mec-10/svh-2/F59F5.7
GO:0048566	embryonic digestive tract development	33	-0.336744	-0.831724	0.75	0.945187	0.815273	69	tags=15%, list=1%, signal=15%	lin-35/wsp-1/sys-1/lin-53/pha-1
GO:0045176	apical protein localization	11	-0.392742	-0.769026	0.752273	0.947488	0.817258	3849	tags=36%, list=29%, signal=26%	soap-1/wts-1/sel-2/apg-1
GO:0048017	inositol lipid-mediated signaling	14	-0.388162	-0.791785	0.753623	0.948626	0.81824	341	tags=21%, list=3%, signal=21%	age-1/itr-1/plc-4
GO:0014056	regulation of acetylcholine secretion, neurotransmission	12	0.422297	0.801664	0.754355	0.948984	0.818549	3124	tags=33%, list=23%, signal=26%	egl-30/egl-3/aex-3/egl-21
GO:0043270	positive regulation of ion transport	21	-0.355524	-0.792825	0.756345	0.950392	0.819763	1723	tags=24%, list=13%, signal=21%	sphk-1/F47G9.4/grk-2/asic-1/Y39A1A.21
GO:0030522	intracellular receptor signaling pathway	48	0.342749	0.837466	0.756452	0.950392	0.819763	1452	tags=19%, list=11%, signal=17%	nhr-25/nhr-14/lite-1/nhr-120/nhr-91/nhr-8/nhr-34/nhr-40/nhr-1
GO:0072525	pyridine-containing compound biosynthetic process	11	-0.389743	-0.763154	0.756818	0.950392	0.819763	1901	tags=36%, list=14%, signal=31%	qns-1/acsd-1/nmat-2/F57B9.1
GO:0009880	embryonic pattern specification	46	0.346754	0.843945	0.757674	0.950903	0.820204	1231	tags=9%, list=9%, signal=8%	par-1/pptr-1/pop-1/wrt-4
GO:0006491	N-glycan processing	10	-0.396644	-0.76298	0.759009	0.951555	0.820766	3440	tags=50%, list=25%, signal=37%	mans-2/mans-1/galt-1/aman-2/ZK1307.8
GO:0000731	DNA synthesis involved in DNA repair	11	-0.386955	-0.757694	0.759091	0.951555	0.820766	3156	tags=64%, list=23%, signal=49%	ulp-1/rev-1/polh-1/gei-17/R04F11.3/rev-3/tag-307
GO:0071496	cellular response to external stimulus	35	-0.331862	-0.833603	0.761394	0.953879	0.822771	1463	tags=17%, list=11%, signal=15%	hda-2/nprl-2/nprl-3/K02E10.7/gsto-1/rrp-8
GO:0016125	sterol metabolic process	18	0.381712	0.787307	0.763423	0.954564	0.823361	2915	tags=39%, list=22%, signal=31%	mvk-1/F49E12.10/mboa-1/hosl-1/tat-3/F32D8.13/tat-2
GO:1905489	regulation of sensory neuron axon guidance	10	0.420305	0.773021	0.763441	0.954564	0.823361	1863	tags=30%, list=14%, signal=26%	rpm-1/slt-1/sax-3
GO:0010508	positive regulation of autophagy	16	-0.372905	-0.789742	0.763855	0.954564	0.823361	1060	tags=25%, list=8%, signal=23%	mtm-3/atg-7/nprl-2/laat-1
GO:1903825	organic acid transmembrane transport	58	0.329714	0.834591	0.764431	0.954564	0.823361	886	tags=12%, list=7%, signal=11%	B0285.6/aat-7/B0454.6/nac-1/snf-12/sfxn-1.5/nac-2
GO:1905039	carboxylic acid transmembrane transport	58	0.329714	0.834591	0.764431	0.954564	0.823361	886	tags=12%, list=7%, signal=11%	B0285.6/aat-7/B0454.6/nac-1/snf-12/sfxn-1.5/nac-2
GO:0007286	spermatid development	13	0.407817	0.786338	0.765112	0.954564	0.823361	623	tags=8%, list=5%, signal=7%	elt-1
GO:0051445	regulation of meiotic cell cycle	41	-0.321136	-0.832373	0.765172	0.954564	0.823361	2409	tags=22%, list=18%, signal=18%	cyb-3/uri-1/mei-1/him-17/ppfr-1/wee-1.3/pch-2/cdc-25.3/syp-1
GO:0035046	pronuclear migration	11	-0.383491	-0.750913	0.765909	0.954564	0.823361	3149	tags=55%, list=23%, signal=42%	zyg-12/zen-4/anc-1/cyb-3/cyk-1/nud-1
GO:0006029	proteoglycan metabolic process	24	0.362742	0.790202	0.766942	0.954564	0.823361	2478	tags=21%, list=18%, signal=17%	F01D5.10/glct-6/hst-6/Y87G2A.16/ZK563.7
GO:0061063	positive regulation of nematode larval development	24	0.362683	0.790074	0.766942	0.954564	0.823361	2182	tags=25%, list=16%, signal=21%	daf-3/clk-1/eat-2/daf-6/gcn-2/daf-5
GO:0009154	purine ribonucleotide catabolic process	10	0.418798	0.77025	0.767025	0.954564	0.823361	385	tags=20%, list=3%, signal=19%	ndx-8/fitm-2
GO:0048515	spermatid differentiation	15	0.387695	0.775658	0.76819	0.954564	0.823361	2893	tags=20%, list=21%, signal=16%	elt-1/spe-17/zipt-7.1
GO:0030166	proteoglycan biosynthetic process	23	0.366786	0.791761	0.768212	0.954564	0.823361	2478	tags=22%, list=18%, signal=18%	F01D5.10/glct-6/hst-6/Y87G2A.16/ZK563.7
GO:0097374	sensory neuron axon guidance	12	0.413282	0.784551	0.768293	0.954564	0.823361	1863	tags=25%, list=14%, signal=22%	rpm-1/slt-1/sax-3
GO:0000727	double-strand break repair via break-induced replication	12	-0.385302	-0.766143	0.768692	0.954564	0.823361	4097	tags=58%, list=30%, signal=41%	mcm-5/mcm-6/mcm-7/eme-1/psf-2/mus-81/sld-5
GO:0003333	amino acid transmembrane transport	43	-0.32225	-0.836035	0.769841	0.955326	0.824019	999	tags=16%, list=7%, signal=15%	sfxn-2/laat-1/aat-4/slc-25A18.2/slc-25A18.1/K02F3.2/aat-1
GO:0006672	ceramide metabolic process	34	0.345845	0.804612	0.770206	0.955326	0.824019	1809	tags=21%, list=13%, signal=18%	sms-3/ttm-5/hyl-2/lagr-1/cgt-1/W02F12.2/gba-1
GO:0009886	post-embryonic animal morphogenesis	21	0.369926	0.786157	0.771382	0.956225	0.824794	914	tags=14%, list=7%, signal=13%	mlt-7/cct-4/ceh-32
GO:0050821	protein stabilization	14	-0.382233	-0.779689	0.772947	0.957605	0.825985	2011	tags=29%, list=15%, signal=24%	D1054.3/lin-56/clk-2/F53A3.7
GO:0022618	ribonucleoprotein complex assembly	96	-0.291886	-0.869178	0.774603	0.959097	0.827272	2178	tags=17%, list=16%, signal=14%	zhit-3/Y48A5A.1/Y119D3B.12/F32D8.4/ZC434.4/icln-1/F55F8.3/eral-1/swp-1/ruvb-2/mxt-1/mrpl-20/smn-1/F57B10.8/uaf-1/D1007.4
GO:0006360	transcription by RNA polymerase I	13	-0.384886	-0.778852	0.775414	0.959541	0.827654	2796	tags=38%, list=21%, signal=31%	let-355/lin-35/Y23H5B.5/rpoa-12/gtf-2H1
GO:0032273	positive regulation of protein polymerization	22	0.361784	0.777447	0.777778	0.960353	0.828355	1831	tags=23%, list=14%, signal=20%	Y57G11C.22/tppp-1/arl-3/F53E2.2/T24B8.4
GO:1901292	nucleoside phosphate catabolic process	21	0.367029	0.78	0.777961	0.960353	0.828355	1477	tags=24%, list=11%, signal=21%	ndx-8/fitm-2/F09E5.3/tir-1/Y92H12BL.5
GO:1901989	positive regulation of cell cycle phase transition	24	-0.349382	-0.79723	0.778338	0.960353	0.828355	4056	tags=38%, list=30%, signal=26%	cdc-25.2/emb-27/elc-1/cyb-3/emb-30/polh-1/gei-17/cyd-1/cdc-25.3
GO:0071027	nuclear RNA surveillance	17	-0.364489	-0.782862	0.778607	0.960353	0.828355	2835	tags=41%, list=21%, signal=33%	exos-3/exos-8/C27F2.10/crn-3/F33D11.10/exos-9/exos-2
GO:0071028	nuclear mRNA surveillance	17	-0.364489	-0.782862	0.778607	0.960353	0.828355	2835	tags=41%, list=21%, signal=33%	exos-3/exos-8/C27F2.10/crn-3/F33D11.10/exos-9/exos-2
GO:0007031	peroxisome organization	21	-0.351245	-0.783283	0.779188	0.960353	0.828355	3212	tags=57%, list=24%, signal=44%	prx-1/fis-1/pmp-4/prx-5/C32D5.11/prx-14/prx-10/spg-20/pmp-2/prx-13/prx-19/pmp-5
GO:0051235	maintenance of location	81	0.315277	0.84771	0.77924	0.960353	0.828355	1749	tags=14%, list=13%, signal=12%	unc-130/fitm-2/mdt-15/atx-2/pptr-1/gopc-1/twf-2/apm-3/ltah-1.2/pbo-4/aex-5
GO:0007015	actin filament organization	90	0.314092	0.85425	0.781476	0.962299	0.830033	2760	tags=23%, list=20%, signal=19%	Y57G11C.22/vab-19/zoo-1/twf-2/R07G3.8/mig-2/ced-10/nab-1/hum-4/F53E2.2/T24B8.4/dbn-1/rsf-1/pfn-2/arx-5/cap-1/egl-1/hum-5/daam-1/pfn-3/add-1
GO:1903651	positive regulation of cytoplasmic transport	15	0.382007	0.764276	0.781726	0.962299	0.830033	1128	tags=13%, list=8%, signal=12%	rund-1/unc-104
GO:0048609	multicellular organismal reproductive process	439	0.282596	0.900354	0.783455	0.963868	0.831386	2588	tags=15%, list=19%, signal=13%	cog-1/kcnl-2/crt-1/aff-1/lin-1/bar-1/rund-1/tra-1/dop-2/egl-17/hpl-1/dgk-1/irk-1/gsk-3/elt-1/lin-11/lin-44/atx-2/ser-1/sem-2/gck-1/pezo-1/pptr-1/pdi-3/ttll-11/Y39A1A.9/ceh-18/rpm-1/egl-30/gpb-1/egl-47/cln-3.2/lin-12/unc-10/cdk-4/unc-7/unc-83/dyf-11/tsp-14/iff-1/swsn-1/eat-2/ncr-1/rack-1/ppt-1/umps-1/rab-11.1/vbh-1/puf-7/fox-1/stau-1/gcl-1/gcn-2/abl-1/egl-3/flp-17/egl-1/copz-1/sek-1/ttll-4/gpb-2/spe-17/syd-2/flp-12/lury-1/kin-1/eat-16
GO:0032392	DNA geometric change	37	0.346454	0.810311	0.784666	0.964221	0.831691	43	tags=3%, list=0%, signal=3%	twnk-1
GO:0032508	DNA duplex unwinding	37	0.346454	0.810311	0.784666	0.964221	0.831691	43	tags=3%, list=0%, signal=3%	twnk-1
GO:0040032	post-embryonic body morphogenesis	15	0.379448	0.759157	0.78511	0.964221	0.831691	503	tags=13%, list=4%, signal=13%	mlt-7/cct-4
GO:0010977	negative regulation of neuron projection development	18	-0.358016	-0.780128	0.785714	0.964221	0.831691	2349	tags=28%, list=17%, signal=23%	smp-2/glo-4/png-1/smp-1/rhgf-2
GO:0044270	cellular nitrogen compound catabolic process	151	-0.283396	-0.891344	0.786207	0.964221	0.831691	2689	tags=28%, list=20%, signal=23%	edc-3/ntp-1/pde-4/smg-8/nth-1/smgl-2/lsm-1/F33D11.10/daz-1/dcap-2/ncbp-1/eri-1/F10E7.5/exos-9/skih-2/cdd-2/smg-7/exos-2/cps-6/cyn-13/rnh-1.3/alh-8/nft-1/grk-2/pelo-1/F07H5.10/C37H5.14/parn-1/ttc-37/smg-3/ZK177.8/dom-3/T09F3.5/hint-1/smg-5/ndx-3/ndx-9/T09F3.4/mlcd-1/puf-6/rnh-1.0/nuc-1
GO:0015909	long-chain fatty acid transport	13	-0.379871	-0.768704	0.787234	0.964221	0.831691	1261	tags=31%, list=9%, signal=28%	C07E3.9/pmp-4/pmp-2/pmp-5
GO:0032103	positive regulation of response to external stimulus	47	-0.312523	-0.822677	0.787958	0.964221	0.831691	1402	tags=17%, list=10%, signal=15%	grk-2/pkc-1/emb-9/odr-8/mec-15/mec-5/pat-3/mec-6
GO:0008202	steroid metabolic process	27	0.363038	0.798185	0.788079	0.964221	0.831691	2915	tags=41%, list=22%, signal=32%	mvk-1/F49E12.10/F42F12.3/C32D5.12/mboa-1/hosl-1/F19H6.4/tat-3/F13D11.4/F32D8.13/tat-2
GO:0008203	cholesterol metabolic process	10	-0.389443	-0.749129	0.788288	0.964221	0.831691	737	tags=20%, list=5%, signal=19%	dhcr-7/Y62E10A.6
GO:0043058	regulation of backward locomotion	10	-0.389713	-0.749647	0.788288	0.964221	0.831691	114	tags=30%, list=1%, signal=30%	unc-49/stn-1/glr-1
GO:0002831	regulation of response to biotic stimulus	19	0.372695	0.779326	0.789127	0.964266	0.83173	646	tags=11%, list=5%, signal=10%	snf-12/dve-1
GO:0007586	digestion	13	0.39707	0.765615	0.789292	0.964266	0.83173	3124	tags=54%, list=23%, signal=41%	pbo-4/aex-5/egl-3/snb-1/dss-1/aex-3/egl-21
GO:0043277	apoptotic cell clearance	51	0.3275	0.814607	0.789809	0.964266	0.83173	2292	tags=18%, list=17%, signal=15%	cmd-1/gsk-3/dyn-1/unc-51/mig-2/ced-10/ced-1/abl-1/klf-1
GO:0110039	positive regulation of nematode male tail tip morphogenesis	35	0.3418	0.799079	0.790143	0.964266	0.83173	2134	tags=14%, list=16%, signal=12%	nhr-25/vav-1/lit-1/abcx-1/inx-13
GO:0045727	positive regulation of translation	20	-0.349313	-0.771517	0.790932	0.964673	0.832081	1088	tags=15%, list=8%, signal=14%	daz-1/mxt-1/ZK1010.2
GO:0008654	phospholipid biosynthetic process	90	0.31177	0.847935	0.791606	0.964941	0.832312	1000	tags=8%, list=7%, signal=7%	mvk-1/ckb-4/fitm-2/F36H9.5/sms-3/ppk-2/ckb-2
GO:0048232	male gamete generation	64	-0.30485	-0.841403	0.794286	0.966657	0.833792	3454	tags=33%, list=26%, signal=25%	ego-1/tra-2/spe-15/fog-1/prg-1/vps-33.2/spe-39/ife-1/swm-1/spe-10/rpn-10/spe-44/rsp-1/rsp-2/puf-8/wee-1.3/phb-1/gck-3/tut-1/elpc-3/cpb-1
GO:0051642	centrosome localization	13	0.39107	0.754046	0.794473	0.966657	0.833792	783	tags=8%, list=6%, signal=7%	atx-2
GO:0061842	microtubule organizing center localization	13	0.39107	0.754046	0.794473	0.966657	0.833792	783	tags=8%, list=6%, signal=7%	atx-2
GO:0043632	modification-dependent macromolecule catabolic process	243	0.288997	0.87686	0.794837	0.966657	0.833792	2619	tags=16%, list=19%, signal=14%	inso-1/skr-3/crt-1/F56D2.5/skr-1/plr-1/gsk-3/hsp-4/skr-21/siah-1/cup-2/rad-23/enpl-1/C17H11.6/rpn-9/eel-1/H10E21.5/ubql-1/vps-37/dre-1/nipi-3/hsp-3/rpt-6/ubq-2/dnj-1/T28B4.1/pas-6/ubc-20/rpn-13/bath-40/pbs-3/skr-2/spsb-1/cnx-1/disl-2/rpn-1/otub-2/F57C12.2/rnf-5/BE0003N10.3
GO:0071826	ribonucleoprotein complex subunit organization	98	-0.290478	-0.865959	0.796178	0.967733	0.834721	2431	tags=18%, list=18%, signal=15%	cdc-73/mog-5/zhit-3/Y48A5A.1/Y119D3B.12/F32D8.4/ZC434.4/icln-1/F55F8.3/eral-1/swp-1/ruvb-2/mxt-1/mrpl-20/smn-1/F57B10.8/uaf-1/D1007.4
GO:0009074	aromatic amino acid family catabolic process	16	0.378088	0.764654	0.797274	0.967983	0.834936	1494	tags=12%, list=11%, signal=11%	haao-1/afmd-1
GO:0009166	nucleotide catabolic process	19	0.367141	0.767712	0.797364	0.967983	0.834936	1477	tags=26%, list=11%, signal=23%	ndx-8/fitm-2/F09E5.3/tir-1/Y92H12BL.5
GO:0098876	vesicle-mediated transport to the plasma membrane	41	0.333945	0.805076	0.797753	0.967983	0.834936	1075	tags=10%, list=8%, signal=9%	rfip-1/gck-1/gopc-1/alx-1
GO:0019725	cellular homeostasis	165	0.294561	0.865289	0.79889	0.968467	0.835354	1768	tags=14%, list=13%, signal=12%	ncx-4/nkcc-1/catp-1/mca-2/trp-2/osm-9/zipt-16/pdfr-1/acr-2/nhx-3/K12C11.6/F35H10.10/Y41E3.8/ncx-1/cdf-1/gnrr-4/cln-3.2/Y58A7A.1/nhx-9/catp-7/pbo-4/ocr-2/nhx-8
GO:0098781	ncRNA transcription	12	-0.376719	-0.749075	0.799065	0.968467	0.835354	2281	tags=25%, list=17%, signal=21%	snpc-3.1/snpc-1.1/R05F9.11
GO:0006911	phagocytosis, engulfment	35	0.33941	0.793492	0.799682	0.968661	0.835521	2191	tags=17%, list=16%, signal=14%	tat-1/gsk-3/mig-2/ced-10/ced-1/abl-1
GO:1901361	organic cyclic compound catabolic process	160	-0.281577	-0.890081	0.801394	0.969726	0.836439	2689	tags=27%, list=20%, signal=22%	edc-3/ntp-1/pde-4/smg-8/nth-1/smgl-2/lsm-1/F33D11.10/daz-1/dcap-2/ncbp-1/eri-1/F10E7.5/exos-9/skih-2/cdd-2/smg-7/fah-1/exos-2/cps-6/cyn-13/rnh-1.3/alh-8/grk-2/pelo-1/F07H5.10/C37H5.14/parn-1/ttc-37/smg-3/gst-43/ZK177.8/dom-3/T09F3.5/hint-1/smg-5/ndx-3/ndx-9/T09F3.4/mlcd-1/puf-6/rnh-1.0/nuc-1
GO:0030497	fatty acid elongation	14	-0.374772	-0.764471	0.801932	0.969726	0.836439	3336	tags=43%, list=25%, signal=32%	stdh-1/elo-1/R10E4.9/fat-2/elo-2/elo-9
GO:0055072	iron ion homeostasis	14	-0.375641	-0.766243	0.801932	0.969726	0.836439	1996	tags=36%, list=15%, signal=30%	aco-1/F47B8.3/atp-1/ftn-2/frh-1
GO:0010506	regulation of autophagy	36	-0.319404	-0.812016	0.80315	0.970154	0.836809	3632	tags=28%, list=27%, signal=20%	daf-15/mel-26/mtm-3/atg-7/pcm-1/ikke-1/Y50D4A.4/epg-4/nprl-2/laat-1
GO:0060401	cytosolic calcium ion transport	18	0.367097	0.757163	0.803691	0.970154	0.836809	1739	tags=22%, list=13%, signal=19%	osm-9/acr-2/ncx-1/ocr-2
GO:0032504	multicellular organism reproduction	453	0.28113	0.896027	0.804187	0.970154	0.836809	2588	tags=15%, list=19%, signal=13%	cog-1/kcnl-2/crt-1/aff-1/lin-1/bar-1/rund-1/tra-1/dop-2/egl-17/hpl-1/dgk-1/irk-1/gsk-3/elt-1/lin-11/lin-44/atx-2/ser-1/sem-2/gck-1/pezo-1/pptr-1/pdi-3/ttll-11/Y39A1A.9/ceh-18/rpm-1/egl-30/gpb-1/Y73F8A.35/egl-47/cln-3.2/lin-12/unc-10/cdk-4/unc-7/unc-83/dyf-11/tsp-14/iff-1/swsn-1/eat-2/ncr-1/rack-1/ppt-1/umps-1/rab-11.1/vbh-1/puf-7/fox-1/stau-1/gcl-1/gcn-2/abl-1/egl-3/flp-17/egl-1/copz-1/sek-1/ttll-4/gpb-2/R03G8.3/spe-17/syd-2/flp-12/lury-1/kin-1/eat-16
GO:0009261	ribonucleotide catabolic process	11	0.406521	0.756685	0.80427	0.970154	0.836809	385	tags=18%, list=3%, signal=18%	ndx-8/fitm-2
GO:0006665	sphingolipid metabolic process	55	0.322351	0.808515	0.804724	0.970154	0.836809	1809	tags=18%, list=13%, signal=16%	sms-3/ttm-5/elo-4/bre-3/hyl-2/lagr-1/cgt-1/W02F12.2/spl-2/gba-1
GO:0016197	endosomal transport	81	-0.301658	-0.858239	0.805031	0.970154	0.836809	1995	tags=19%, list=15%, signal=16%	vps-16/vps-35/vps-25/vps-26/sand-1/T19A6.1/blos-4/vps-24/vps-22/vps-50/blos-1/M01F1.9/fat-3/vps-36/mutd-1
GO:0006509	membrane protein ectodomain proteolysis	10	-0.379065	-0.729166	0.806306	0.971139	0.837658	458	tags=40%, list=3%, signal=39%	unc-71/spe-4/adm-4/timp-1
GO:0055067	monovalent inorganic cation homeostasis	45	0.335846	0.814234	0.808682	0.973447	0.839649	1906	tags=18%, list=14%, signal=15%	nkcc-1/catp-1/nhx-3/cln-3.2/nhx-9/pbo-4/nhx-8/rbc-1
GO:0009794	regulation of mitotic cell cycle, embryonic	16	0.374996	0.758399	0.809199	0.973518	0.83971	783	tags=6%, list=6%, signal=6%	atx-2
GO:0060282	positive regulation of oocyte development	10	0.394728	0.725981	0.810036	0.973972	0.840102	783	tags=10%, list=6%, signal=9%	atx-2
GO:0043269	regulation of ion transport	79	0.313245	0.837678	0.81085	0.974399	0.84047	3186	tags=35%, list=24%, signal=27%	dop-2/irk-1/kqt-1/T13H5.6/snt-7/exc-4/egl-30/kqt-3/F19C7.8/cla-1/snt-1/C30G7.2/kvs-3/snt-6/sup-10/nsy-4/egl-3/egl-36/irk-2/kvs-5/kvs-1/shl-1/snt-3/Y92H12A.2/F46C5.4/aex-3/egl-21/rab-6.2
GO:0071900	regulation of protein serine/threonine kinase activity	52	0.321519	0.800979	0.811802	0.974786	0.840804	2441	tags=17%, list=18%, signal=14%	K09E9.4/wrm-1/gck-1/mop-25.3/nipi-3/aakg-1/T12C9.7/cki-1/cit-1.2
GO:0034514	mitochondrial unfolded protein response	22	0.351556	0.755466	0.812092	0.974786	0.840804	1219	tags=14%, list=9%, signal=12%	bar-1/dve-1/pop-1
GO:0042127	regulation of cell population proliferation	42	-0.313671	-0.810495	0.81383	0.97632	0.842127	1847	tags=17%, list=14%, signal=14%	chl-1/epi-1/pgs-1/F48E8.2/fem-1/plc-4/puf-6
GO:0006457	protein folding	96	0.304594	0.833622	0.815138	0.977337	0.843004	2467	tags=27%, list=18%, signal=22%	crt-1/ahsa-1/cct-4/hip-1/hsp-4/cyn-6/cct-5/pdi-3/enpl-1/hsp-90/cct-7/dnj-13/M04D5.1/ucr-2.3/pdi-2/cct-2/hsp-3/pfd-5/cct-6/dnj-1/hsp-1/hsp-110/cct-8/cnx-1/pdi-1/dnj-19
GO:0032228	regulation of synaptic transmission, GABAergic	13	-0.369848	-0.748422	0.820331	0.981856	0.846902	1124	tags=31%, list=8%, signal=28%	mig-15/kcc-2/ina-1/mec-15
GO:0043647	inositol phosphate metabolic process	18	0.360745	0.744061	0.82047	0.981856	0.846902	2492	tags=28%, list=18%, signal=23%	ipmk-1/Y92H12BL.5/F46F11.1/inpp-1/C01B10.3
GO:0046173	polyol biosynthetic process	21	0.353756	0.751791	0.820724	0.981856	0.846902	1792	tags=14%, list=13%, signal=12%	ipmk-1/W02F12.2/inos-1
GO:0006221	pyrimidine nucleotide biosynthetic process	15	-0.36082	-0.749751	0.822384	0.981856	0.846902	2755	tags=33%, list=20%, signal=27%	ZK643.2/ndk-1/R12E2.11/dhod-1/tyms-1
GO:0030004	cellular monovalent inorganic cation homeostasis	37	-0.31209	-0.799272	0.822622	0.981856	0.846902	619	tags=5%, list=5%, signal=5%	ril-2/C11H1.2
GO:0006450	regulation of translational fidelity	14	0.368309	0.727192	0.823129	0.981856	0.846902	338	tags=7%, list=3%, signal=7%	glp-4
GO:0051788	response to misfolded protein	14	0.367538	0.725669	0.823129	0.981856	0.846902	2585	tags=21%, list=19%, signal=17%	cup-2/dnj-1/rnf-5
GO:0098869	cellular oxidant detoxification	40	0.330659	0.793733	0.823435	0.981856	0.846902	1935	tags=22%, list=14%, signal=19%	mlt-7/ctl-2/gpx-1/F10D7.3/skpo-3/gpx-5/gpx-7/gst-36/gstk-1
GO:0072348	sulfur compound transport	14	-0.364426	-0.743366	0.823671	0.981856	0.846902	2706	tags=36%, list=20%, signal=29%	sulp-7/misc-1/slc-25A26/slc-25A10/pst-2
GO:0110037	regulation of nematode male tail tip morphogenesis	37	0.335442	0.784556	0.823817	0.981856	0.846902	3243	tags=24%, list=24%, signal=19%	nhr-25/vav-1/lit-1/abcx-1/inx-13/ptl-1/ast-1/npp-3/inx-12
GO:0036503	ERAD pathway	44	0.331426	0.801223	0.824	0.981856	0.846902	1778	tags=16%, list=13%, signal=14%	crt-1/hsp-4/cup-2/enpl-1/ubql-1/hsp-3/dnj-1
GO:0042594	response to starvation	59	0.315779	0.803757	0.825545	0.983145	0.848014	2549	tags=17%, list=19%, signal=14%	aakg-2/jun-1/unc-51/mod-1/aakg-1/fos-1/gcn-2/nhr-208/lgg-1/sad-1
GO:0006282	regulation of DNA repair	10	0.387509	0.712703	0.826165	0.983331	0.848174	1406	tags=20%, list=10%, signal=18%	nlp-2/ubql-1
GO:0046700	heterocycle catabolic process	150	-0.279118	-0.877579	0.828179	0.984592	0.849262	2689	tags=27%, list=20%, signal=22%	edc-3/ntp-1/pde-4/smg-8/nth-1/smgl-2/lsm-1/F33D11.10/daz-1/dcap-2/ncbp-1/eri-1/F10E7.5/exos-9/skih-2/cdd-2/smg-7/exos-2/cps-6/cyn-13/rnh-1.3/alh-8/grk-2/pelo-1/F07H5.10/C37H5.14/parn-1/ttc-37/smg-3/ZK177.8/dom-3/T09F3.5/hint-1/smg-5/ndx-3/ndx-9/T09F3.4/mlcd-1/puf-6/rnh-1.0/nuc-1
GO:0043413	macromolecule glycosylation	96	-0.284423	-0.846957	0.828571	0.984592	0.849262	2443	tags=22%, list=18%, signal=18%	gly-12/galt-1/rfth-1/algn-14/dpm-3/bre-2/algn-12/ostd-1/W02B12.11/gly-3/gly-13/algn-3/gly-11/algn-1/rib-1/dpm-1/algn-2/F37B12.3/T26H5.8/EGAP9.3/pha-1
GO:0015865	purine nucleotide transport	11	-0.357265	-0.699559	0.829545	0.984592	0.849262	2244	tags=36%, list=17%, signal=30%	F17E5.2/C47E12.2/F25B4.7/pst-2
GO:0015868	purine ribonucleotide transport	11	-0.357265	-0.699559	0.829545	0.984592	0.849262	2244	tags=36%, list=17%, signal=30%	F17E5.2/C47E12.2/F25B4.7/pst-2
GO:0051503	adenine nucleotide transport	11	-0.357265	-0.699559	0.829545	0.984592	0.849262	2244	tags=36%, list=17%, signal=30%	F17E5.2/C47E12.2/F25B4.7/pst-2
GO:0000956	nuclear-transcribed mRNA catabolic process	66	-0.298984	-0.829433	0.83046	0.98468	0.849338	2835	tags=32%, list=21%, signal=25%	crn-3/edc-3/smg-8/smgl-2/lsm-1/F33D11.10/dcap-2/ncbp-1/F10E7.5/exos-9/skih-2/smg-7/exos-2/pelo-1/F07H5.10/C37H5.14/parn-1/ttc-37/smg-3/dom-3/smg-5
GO:0016073	snRNA metabolic process	16	-0.34651	-0.733842	0.831325	0.98468	0.849338	3475	tags=50%, list=26%, signal=37%	exos-3/exos-8/usip-1/phf-30/crn-3/parn-2/exos-9/exos-2
GO:0030042	actin filament depolymerization	23	-0.333634	-0.754732	0.831658	0.98468	0.849338	3247	tags=39%, list=24%, signal=30%	unc-78/ced-4/ced-9/fli-1/unc-60/viln-1/unc-94/gsnl-1/tmd-2
GO:0043057	backward locomotion	13	0.3715	0.716313	0.83247	0.98468	0.849338	2201	tags=31%, list=16%, signal=26%	bar-1/unc-129/ace-3/egl-3
GO:0099172	presynapse organization	13	0.370461	0.71431	0.83247	0.98468	0.849338	2535	tags=31%, list=19%, signal=25%	unc-104/rpm-1/syd-2/cebp-1
GO:0019953	sexual reproduction	325	-0.269203	-0.920515	0.833333	0.98468	0.849338	3454	tags=28%, list=26%, signal=21%	ego-1/tra-2/let-23/meg-3/spe-15/ipp-5/fog-1/prg-1/atp-2/aph-1/let-858/npp-1/glh-2/vps-33.2/anc-1/cyb-3/rcan-1/myo-3/csn-3/atg-16.2/spe-42/inx-9/ced-9/spe-39/skp-1/mes-2/uri-1/cyb-1/ife-1/klc-1/bas-1/spas-1/mek-2/T16G12.1/itr-1/rha-1/glp-1/egrh-1/lin-25/swm-1/csn-2/mei-1/Y67D8C.9/csn-5/daz-1/mog-5/spe-10/eri-1/unc-15/rpn-10/egg-2/csn-6/spe-44/cyk-1/nud-1/rsp-1/rsp-2/ppfr-1/puf-8/ptp-2/ddx-23/rbbp-5/unc-103/wee-1.3/msp-77/ekl-1/cpl-1/egg-4/phb-1/rtcb-1/csp-2/cdc-14/noca-1/pam-1/cil-1/smn-1/gck-3/drsh-1/hoe-1/sig-7/fem-1/sir-2.4/nhr-6/fcp-1/tut-1/elpc-3/uaf-1/puf-6/cpb-1/pat-3
GO:0030258	lipid modification	81	-0.293645	-0.83544	0.833333	0.98468	0.849338	1261	tags=19%, list=9%, signal=17%	cerk-1/sphk-1/mboa-6/pmp-2/B0303.3/cil-1/F52C9.3/acox-1.3/T02G5.7/pmp-5/acox-1.1/mlcd-1/acox-1.2/paqr-2/nhr-76
GO:0034250	positive regulation of cellular amide metabolic process	22	-0.330922	-0.741185	0.833333	0.98468	0.849338	1088	tags=18%, list=8%, signal=17%	C45B2.6/daz-1/mxt-1/ZK1010.2
GO:0043094	cellular metabolic compound salvage	17	-0.344974	-0.740947	0.835821	0.986617	0.851009	2171	tags=29%, list=16%, signal=25%	B0228.7/T19B4.3/R12E2.11/F58H1.3/ZC373.5
GO:0006281	DNA repair	174	-0.272514	-0.87398	0.836237	0.986617	0.851009	3219	tags=33%, list=24%, signal=26%	brd-1/ctf-4/fnci-1/trul-1/ulp-1/sws-1/hsr-9/lig-1/rev-1/dot-1.4/gad-1/rpa-4/mre-11/rpa-1/wapl-1/gen-1/rfc-1/F10C2.4/smc-6/nth-1/rfc-3/gtf-2H2C/smrc-1/ZK1248.11/mus-81/rmh-2/polh-1/xpf-1/Y54G2A.50/hpr-17/eya-1/gei-17/R04F11.3/rev-3/brc-2/chl-1/cku-80/K07C5.3/apn-1/mrt-1/F35H10.5/slx-1/K02F3.12/xpg-1/sld-5/him-18/csb-1/ruvb-2/gtf-2H1/rnf-113/gtf-2H5/lig-4/ercc-1/exo-3/tag-307/rtel-1/C06G3.8/pms-2
GO:0032386	regulation of intracellular transport	46	0.324773	0.790446	0.836834	0.986617	0.851009	2714	tags=24%, list=20%, signal=19%	rund-1/gck-1/unc-104/sec-12/egl-30/che-11/plc-1/glo-2/egl-3/syd-2/zmp-2
GO:0098754	detoxification	46	0.325201	0.791489	0.836834	0.986617	0.851009	1935	tags=22%, list=14%, signal=19%	mlt-7/ctl-2/gpx-1/F10D7.3/skpo-3/cdf-1/gpx-5/gpx-7/gst-36/gstk-1
GO:0007032	endosome organization	15	0.3626	0.72545	0.839255	0.987739	0.851977	2263	tags=20%, list=17%, signal=17%	alx-1/sqst-1/Y37D8A.25
GO:0010324	membrane invagination	38	0.324781	0.767869	0.840065	0.987739	0.851977	1305	tags=11%, list=10%, signal=10%	tat-1/gsk-3/mig-2/ced-10
GO:0099024	plasma membrane invagination	38	0.324781	0.767869	0.840065	0.987739	0.851977	1305	tags=11%, list=10%, signal=10%	tat-1/gsk-3/mig-2/ced-10
GO:0070085	glycosylation	97	-0.283644	-0.844678	0.840256	0.987739	0.851977	2443	tags=22%, list=18%, signal=18%	gly-12/galt-1/rfth-1/algn-14/dpm-3/bre-2/algn-12/ostd-1/W02B12.11/gly-3/gly-13/algn-3/gly-11/algn-1/rib-1/dpm-1/algn-2/F37B12.3/T26H5.8/EGAP9.3/pha-1
GO:0006482	protein demethylation	14	-0.357842	-0.729937	0.84058	0.987739	0.851977	1987	tags=36%, list=15%, signal=30%	utx-1/amx-1/B0464.9/rbr-2/jmjd-5
GO:0008214	protein dealkylation	14	-0.357842	-0.729937	0.84058	0.987739	0.851977	1987	tags=36%, list=15%, signal=30%	utx-1/amx-1/B0464.9/rbr-2/jmjd-5
GO:0090727	positive regulation of brood size	11	0.388337	0.722838	0.843416	0.98941	0.853418	1997	tags=27%, list=15%, signal=23%	pezo-1/cdk-4/umps-1
GO:0055088	lipid homeostasis	31	0.338414	0.767128	0.843854	0.98941	0.853418	3082	tags=42%, list=23%, signal=32%	fitm-2/nhr-8/Y48G8AL.13/dyf-11/ncr-1/abhd-5.1/mboa-1/ceh-60/acox-1.6/acox-1.5/B0524.2/lipl-5/acs-22
GO:0032878	regulation of establishment or maintenance of cell polarity	13	0.362528	0.699013	0.84456	0.98941	0.853418	1007	tags=15%, list=7%, signal=14%	pde-1/ncl-1
GO:1904747	positive regulation of apoptotic process involved in development	10	-0.361784	-0.695923	0.844595	0.98941	0.853418	3085	tags=60%, list=23%, signal=46%	ced-7/ceh-34/ced-4/csp-1/eya-1/csp-2
GO:0010970	transport along microtubule	44	0.320815	0.77557	0.8448	0.98941	0.853418	2549	tags=30%, list=19%, signal=24%	dyf-6/ift-81/ift-74/unc-104/che-11/dyf-5/unc-83/dyf-11/dyf-1/dyf-2/che-13/syd-2/sad-1
GO:0099111	microtubule-based transport	44	0.320815	0.77557	0.8448	0.98941	0.853418	2549	tags=30%, list=19%, signal=24%	dyf-6/ift-81/ift-74/unc-104/che-11/dyf-5/unc-83/dyf-11/dyf-1/dyf-2/che-13/syd-2/sad-1
GO:0033058	directional locomotion	15	0.359668	0.719583	0.846024	0.990296	0.854182	2601	tags=33%, list=19%, signal=27%	bar-1/unc-129/ace-3/egl-3/kvs-1
GO:1902903	regulation of supramolecular fiber organization	76	-0.294557	-0.834337	0.847095	0.990685	0.854518	1644	tags=17%, list=12%, signal=15%	unc-22/unc-94/gex-2/Y50D7A.10/pat-2/arx-4/gsnl-1/tmd-2/cpna-1/maph-1.1/pat-3/F54F2.7/evl-20
GO:0010959	regulation of metal ion transport	18	-0.336226	-0.732645	0.847291	0.990685	0.854518	1721	tags=17%, list=13%, signal=15%	F47G9.4/csq-1/mps-2
GO:0070507	regulation of microtubule cytoskeleton organization	41	0.320975	0.773808	0.852327	0.996026	0.859124	1702	tags=20%, list=13%, signal=17%	gsk-3/atx-2/mig-2/unc-5/ced-10/maph-1.3/arl-3/dyf-11
GO:0097237	cellular response to toxic substance	44	0.317222	0.766884	0.8528	0.996029	0.859127	1935	tags=20%, list=14%, signal=18%	mlt-7/ctl-2/gpx-1/F10D7.3/skpo-3/gpx-5/gpx-7/gst-36/gstk-1
GO:0051098	regulation of binding	12	0.377397	0.716428	0.853659	0.996167	0.859247	2350	tags=17%, list=17%, signal=14%	dot-1.5/egl-1
GO:0048640	negative regulation of developmental growth	24	0.338134	0.736596	0.854545	0.996167	0.859247	3778	tags=38%, list=28%, signal=27%	rpm-1/lon-1/slt-1/lon-3/unc-119/daf-16/F23H12.5/sor-3/lon-8
GO:0048814	regulation of dendrite morphogenesis	14	-0.3497	-0.713328	0.855072	0.996167	0.859247	368	tags=14%, list=3%, signal=14%	bicd-1/dma-1
GO:0050773	regulation of dendrite development	14	-0.3497	-0.713328	0.855072	0.996167	0.859247	368	tags=14%, list=3%, signal=14%	bicd-1/dma-1
GO:0060378	regulation of brood size	19	0.34295	0.717126	0.856672	0.996167	0.859247	2162	tags=26%, list=16%, signal=22%	pezo-1/cdk-4/eat-2/umps-1/gcn-2
GO:0010950	positive regulation of endopeptidase activity	12	0.376103	0.713972	0.857143	0.996167	0.859247	2119	tags=25%, list=16%, signal=21%	Y77E11A.12/rpn-13/Y66D12A.9
GO:0010171	body morphogenesis	67	0.305402	0.792118	0.858232	0.996167	0.859247	2689	tags=25%, list=20%, signal=20%	mlt-7/cct-4/jac-1/wrm-1/pdi-3/rpm-1/ced-10/sym-2/lim-7/pxn-1/dpy-2/vab-23/lon-3/dpy-5/unc-119/dpy-10/bli-3
GO:0030509	BMP signaling pathway	16	0.351685	0.711255	0.858603	0.996167	0.859247	2804	tags=25%, list=21%, signal=20%	dbl-1/daf-5/daf-8/lem-2
GO:0071772	response to BMP	16	0.351685	0.711255	0.858603	0.996167	0.859247	2804	tags=25%, list=21%, signal=20%	dbl-1/daf-5/daf-8/lem-2
GO:0071773	cellular response to BMP stimulus	16	0.351685	0.711255	0.858603	0.996167	0.859247	2804	tags=25%, list=21%, signal=20%	dbl-1/daf-5/daf-8/lem-2
GO:1990748	cellular detoxification	43	0.318821	0.771825	0.858974	0.996167	0.859247	1935	tags=21%, list=14%, signal=18%	mlt-7/ctl-2/gpx-1/F10D7.3/skpo-3/gpx-5/gpx-7/gst-36/gstk-1
GO:2000114	regulation of establishment of cell polarity	11	0.379517	0.706421	0.859431	0.996167	0.859247	1007	tags=18%, list=7%, signal=17%	pde-1/ncl-1
GO:0072659	protein localization to plasma membrane	26	0.336314	0.740395	0.860465	0.996167	0.859247	1857	tags=15%, list=14%, signal=13%	K02E10.1/gopc-1/F19C7.8/dyf-1
GO:0017038	protein import	73	-0.297054	-0.833105	0.861027	0.996167	0.859247	1062	tags=11%, list=8%, signal=10%	prx-13/tin-44/dkf-1/prx-19/gop-3/F45G2.8/F53A3.7/ZK616.2
GO:0002183	cytoplasmic translational initiation	22	0.335236	0.720397	0.861111	0.996167	0.859247	3175	tags=18%, list=24%, signal=14%	eif-3.F/eif-3.H/H05C05.1/C11D2.7
GO:0016567	protein ubiquitination	178	0.28795	0.849864	0.861345	0.996167	0.859247	1724	tags=10%, list=13%, signal=9%	skr-3/C34F6.7/F56D2.5/F10D7.5/plr-1/Y38F1A.2/ubc-13/Y53G8AR.5/siah-1/C17H11.6/swah-1/rpm-1/eel-1/lep-2/H10E21.5/dre-1/marc-4/ubq-2
GO:0043066	negative regulation of apoptotic process	35	0.322155	0.753152	0.861685	0.996167	0.859247	3481	tags=37%, list=26%, signal=28%	skr-1/gck-1/rpm-1/F13G3.10/icd-1/abl-1/T14G8.3/tfg-1/skr-7/ned-8/cgh-1/rbx-1/cul-1
GO:0000381	regulation of alternative mRNA splicing, via spliceosome	27	-0.311779	-0.745886	0.861809	0.996167	0.859247	2124	tags=26%, list=16%, signal=22%	spn-4/rsp-1/fubl-4/rsp-4/smu-1/rbm-25/smu-2
GO:0009072	aromatic amino acid family metabolic process	21	0.341398	0.72553	0.861842	0.996167	0.859247	1494	tags=10%, list=11%, signal=8%	haao-1/afmd-1
GO:0032984	protein-containing complex disassembly	62	-0.292714	-0.800312	0.864943	0.998231	0.861026	3247	tags=29%, list=24%, signal=22%	unc-78/mtm-3/ced-4/ced-9/snap-1/mei-2/spas-1/fli-1/mei-1/mog-5/T20G5.9/unc-60/viln-1/C17G10.1/unc-94/gsnl-1/tmd-2/maph-1.1
GO:0040001	establishment of mitotic spindle localization	62	-0.292703	-0.800281	0.864943	0.998231	0.861026	310	tags=6%, list=2%, signal=6%	lin-5/ced-12/R07E4.1/cls-3
GO:0060562	epithelial tube morphogenesis	10	0.371932	0.684053	0.865591	0.998231	0.861026	830	tags=10%, list=6%, signal=9%	gck-1
GO:0009267	cellular response to starvation	31	0.32864	0.744971	0.86711	0.998231	0.861026	58	tags=3%, list=0%, signal=3%	aakg-2
GO:0031669	cellular response to nutrient levels	31	0.32864	0.744971	0.86711	0.998231	0.861026	58	tags=3%, list=0%, signal=3%	aakg-2
GO:0051053	negative regulation of DNA metabolic process	16	-0.339321	-0.718618	0.86747	0.998231	0.861026	2626	tags=38%, list=19%, signal=30%	pot-1/hil-5/hil-3/mut-2/rtel-1/rde-2
GO:0006862	nucleotide transport	13	-0.351188	-0.71066	0.867612	0.998231	0.861026	2244	tags=31%, list=17%, signal=26%	F17E5.2/C47E12.2/F25B4.7/pst-2
GO:1902101	positive regulation of metaphase/anaphase transition of cell cycle	13	-0.350792	-0.709858	0.867612	0.998231	0.861026	5511	tags=62%, list=41%, signal=36%	etc-1/apc-11/zyg-11/mat-3/emb-27/elc-1/cyb-3/emb-30
GO:0009894	regulation of catabolic process	151	0.285599	0.830434	0.867978	0.998231	0.861026	2488	tags=13%, list=18%, signal=11%	tiar-2/F56D2.5/gsk-3/mod-1/C17H11.6/Y39A1A.9/alx-1/swah-1/rpm-1/eel-1/dlk-1/nipi-3/rpt-6/atg-2/Y66D12A.9/disl-2/epg-2/cima-1/rpn-1/lgg-1
GO:0045926	negative regulation of growth	26	0.332997	0.733091	0.868771	0.998231	0.861026	3778	tags=35%, list=28%, signal=25%	rpm-1/lon-1/slt-1/lon-3/unc-119/daf-16/F23H12.5/sor-3/lon-8
GO:0016441	posttranscriptional gene silencing	63	0.304807	0.783874	0.869632	0.998231	0.861026	111	tags=3%, list=1%, signal=3%	haf-6/sid-1
GO:0035194	post-transcriptional gene silencing by RNA	63	0.304807	0.783874	0.869632	0.998231	0.861026	111	tags=3%, list=1%, signal=3%	haf-6/sid-1
GO:0006865	amino acid transport	57	-0.29302	-0.802305	0.869919	0.998231	0.861026	999	tags=16%, list=7%, signal=15%	cln-3.1/sfxn-2/laat-1/aat-4/slc-25A18.2/ril-2/slc-25A18.1/K02F3.2/aat-1
GO:0035304	regulation of protein dephosphorylation	28	0.328422	0.730442	0.870216	0.998231	0.861026	1107	tags=11%, list=8%, signal=10%	pptr-1/T01D1.3/hsp-90
GO:0022411	cellular component disassembly	119	-0.279025	-0.852967	0.870769	0.998325	0.861108	3247	tags=28%, list=24%, signal=21%	unc-78/mtm-3/fis-1/atg-7/ced-4/ced-9/snap-1/crn-3/mei-2/spas-1/fli-1/asm-3/mei-1/mog-5/T20G5.9/pink-1/unc-60/pdr-1/cdh-3/viln-1/C17G10.1/cps-6/fndc-1/cyn-13/unc-94/wee-1.3/cpl-1/pelo-1/gsnl-1/tmd-2/maph-1.1/him-4/nuc-1
GO:0051493	regulation of cytoskeleton organization	117	0.292685	0.822383	0.871345	0.998446	0.861212	2331	tags=19%, list=17%, signal=16%	Y57G11C.22/vab-19/skr-1/jac-1/gsk-3/atx-2/twf-2/R07G3.8/mig-2/unc-5/ced-10/maph-1.3/arl-3/dyf-11/F53E2.2/T24B8.4/dbn-1/ebp-2/pfn-2/skr-2/arx-5/cap-1
GO:0043666	regulation of phosphoprotein phosphatase activity	26	0.331223	0.729187	0.873754	0.999369	0.862009	1107	tags=12%, list=8%, signal=11%	pptr-1/T01D1.3/hsp-90
GO:0006613	cotranslational protein targeting to membrane	10	-0.351796	-0.676711	0.873874	0.999369	0.862009	1469	tags=20%, list=11%, signal=18%	F21D5.7/srpa-68
GO:0006614	SRP-dependent cotranslational protein targeting to membrane	10	-0.351796	-0.676711	0.873874	0.999369	0.862009	1469	tags=20%, list=11%, signal=18%	F21D5.7/srpa-68
GO:0051052	regulation of DNA metabolic process	32	-0.3093	-0.766704	0.874036	0.999369	0.862009	2831	tags=34%, list=21%, signal=27%	gad-1/wapl-1/pot-1/hil-5/eya-1/gei-17/hil-3/mut-2/rtel-1/rde-2/syp-1
GO:0044773	mitotic DNA damage checkpoint signaling	17	-0.329983	-0.708748	0.875622	1	0.862552	2736	tags=41%, list=20%, signal=33%	sel-13/eme-1/mre-11/mus-81/polh-1/gei-17/clsp-1
GO:0043069	negative regulation of programmed cell death	36	0.318854	0.745165	0.876006	1	0.862552	3481	tags=36%, list=26%, signal=27%	skr-1/gck-1/rpm-1/F13G3.10/icd-1/abl-1/T14G8.3/tfg-1/skr-7/ned-8/cgh-1/rbx-1/cul-1
GO:0019985	translesion synthesis	10	-0.350967	-0.675117	0.876126	1	0.862552	3156	tags=60%, list=23%, signal=46%	ulp-1/rev-1/polh-1/gei-17/rev-3/tag-307
GO:0006081	cellular aldehyde metabolic process	16	-0.334797	-0.709036	0.877108	1	0.862552	1823	tags=25%, list=14%, signal=22%	idh-2/tpi-1/dhs-22/F57B9.1
GO:0046688	response to copper ion	13	0.348552	0.672065	0.877375	1	0.862552	1700	tags=15%, list=13%, signal=13%	mig-2/fos-1
GO:0071103	DNA conformation change	89	-0.278712	-0.817983	0.879365	1	0.862552	3162	tags=31%, list=23%, signal=24%	kle-2/mix-1/air-2/T28C6.7/C08F8.2/rpa-1/wapl-1/rha-1/R03D7.2/hil-5/smc-6/gtf-2F2/R05D3.12/top-1/Y54G2A.50/hil-3/chl-1/cku-80/K02F3.12/dpy-27/csb-1/ruvb-2/cdl-1/nasp-1/rtel-1/spr-2/rrp-8/hil-8
GO:0031145	anaphase-promoting complex-dependent catabolic process	15	-0.340723	-0.707991	0.880779	1	0.862552	5445	tags=53%, list=40%, signal=32%	apc-11/mat-2/zyg-11/Y48G1C.12/mat-3/emb-27/fzy-1/emb-30
GO:0000077	DNA damage checkpoint signaling	32	-0.306596	-0.760002	0.881748	1	0.862552	3052	tags=44%, list=23%, signal=34%	sel-13/eme-1/atl-1/hsr-9/dot-1.4/uri-1/mre-11/gen-1/mus-81/polh-1/hpr-17/gei-17/clk-2/clsp-1
GO:0017148	negative regulation of translation	57	-0.287993	-0.788541	0.883469	1	0.862552	2487	tags=18%, list=18%, signal=14%	lsm-1/dcap-2/exos-9/nhl-1/exos-2/parn-1/K12H4.2/mel-32/puf-6/cpb-1
GO:0034249	negative regulation of cellular amide metabolic process	57	-0.287993	-0.788541	0.883469	1	0.862552	2487	tags=18%, list=18%, signal=14%	lsm-1/dcap-2/exos-9/nhl-1/exos-2/parn-1/K12H4.2/mel-32/puf-6/cpb-1
GO:0000226	microtubule cytoskeleton organization	210	0.281289	0.84165	0.884457	1	0.862552	2887	tags=20%, list=21%, signal=16%	H03A11.2/bar-1/skr-1/cmd-1/par-1/gsk-3/wrm-1/clip-1/tba-7/atx-2/tppp-1/ttll-11/grdn-1/mig-2/unc-5/tbb-2/ced-10/gpb-1/maph-1.3/arl-3/mec-7/dyf-11/vab-10/ced-1/hmr-1/ebp-2/mec-12/par-5/skr-2/htp-2/F47G4.4/ttll-4/cls-2/tbb-1/zyg-8/elp-1/coel-1/ptl-1/par-2/spd-1/tbb-4
GO:0007338	single fertilization	28	-0.306	-0.736747	0.885287	1	0.862552	4582	tags=43%, list=34%, signal=28%	zyg-12/sep-1/spe-11/par-3/zen-4/ify-1/anc-1/cyb-3/spe-42/egg-2/cyk-1/nud-1
GO:0035303	regulation of dephosphorylation	29	0.316697	0.709274	0.885572	1	0.862552	1107	tags=10%, list=8%, signal=10%	pptr-1/T01D1.3/hsp-90
GO:2000116	regulation of cysteine-type endopeptidase activity	13	0.345429	0.666043	0.88601	1	0.862552	544	tags=8%, list=4%, signal=7%	Y77E11A.12
GO:0043281	regulation of cysteine-type endopeptidase activity involved in apoptotic process	12	0.354328	0.672636	0.88676	1	0.862552	544	tags=8%, list=4%, signal=8%	Y77E11A.12
GO:0051983	regulation of chromosome segregation	46	-0.291919	-0.766847	0.887728	1	0.862552	3981	tags=33%, list=29%, signal=23%	emb-27/elc-1/ima-2/fzy-1/mel-26/bub-1/mdf-1/cyb-3/ndc-80/spdl-1/emb-30/mdf-2/ppfr-1/zyg-1/syp-1
GO:0008283	cell population proliferation	69	0.296522	0.774931	0.887879	1	0.862552	783	tags=7%, list=6%, signal=7%	jun-1/egl-17/par-1/egl-13/atx-2
GO:1903649	regulation of cytoplasmic transport	17	0.341481	0.700557	0.888333	1	0.862552	1128	tags=12%, list=8%, signal=11%	rund-1/unc-104
GO:1901992	positive regulation of mitotic cell cycle phase transition	16	-0.331564	-0.702189	0.889157	1	0.862552	4056	tags=50%, list=30%, signal=35%	cdc-25.4/mat-3/cdc-25.2/emb-27/cyb-3/emb-30/cyd-1/cdc-25.3
GO:0000288	nuclear-transcribed mRNA catabolic process, deadenylation-dependent decay	24	-0.314461	-0.717546	0.889169	1	0.862552	2487	tags=42%, list=18%, signal=34%	exos-3/exos-8/panl-3/patr-1/dcap-1/lsm-1/dcap-2/exos-9/exos-2/parn-1
GO:0042592	homeostatic process	222	0.276961	0.83561	0.889495	1	0.862552	1950	tags=14%, list=14%, signal=13%	ncx-4/nkcc-1/catp-1/nhr-14/mca-2/trp-2/osm-9/fitm-2/unc-132/zipt-16/pdfr-1/acr-2/nhr-8/nhx-3/K12C11.6/F35H10.10/Y48G8AL.13/Y41E3.8/ncx-1/cdf-1/gnrr-4/cln-3.2/Y58A7A.1/nhx-9/catp-7/pbo-4/dyf-11/ocr-2/nhx-8/ncr-1/rbc-1/abhd-5.1
GO:0000910	cytokinesis	67	-0.288617	-0.803513	0.890173	1	0.862552	1978	tags=9%, list=15%, signal=8%	act-3/ppfr-1/zyg-1/egg-4/cdc-14/evl-20
GO:0015849	organic acid transport	91	0.293755	0.800435	0.890332	1	0.862552	3156	tags=29%, list=23%, signal=22%	B0285.6/aat-7/B0454.6/nac-1/snf-12/sfxn-1.5/nac-2/snf-6/snf-3/cln-3.2/ltah-1.2/aat-3/Y52B11A.8/snf-9/C50D2.2/H23N18.5/slc-36.5/nac-3/aat-9/skat-1/snf-11/R07B7.10/Y37B11A.3/F35C11.5/acs-22/mpc-1
GO:0006206	pyrimidine nucleobase metabolic process	14	0.339679	0.670665	0.891156	1	0.862552	2557	tags=29%, list=19%, signal=23%	dhp-1/umps-1/ctps-1/C29F7.3
GO:0019362	pyridine nucleotide metabolic process	11	0.360687	0.671372	0.891459	1	0.862552	2210	tags=27%, list=16%, signal=23%	haao-1/tir-1/F17C8.9
GO:0046496	nicotinamide nucleotide metabolic process	11	0.360687	0.671372	0.891459	1	0.862552	2210	tags=27%, list=16%, signal=23%	haao-1/tir-1/F17C8.9
GO:0001667	ameboidal-type cell migration	24	-0.310615	-0.708769	0.891688	1	0.862552	938	tags=12%, list=7%, signal=12%	arx-4/ina-1/rhgf-2
GO:0031109	microtubule polymerization or depolymerization	37	0.318158	0.744131	0.892333	1	0.862552	2800	tags=32%, list=21%, signal=26%	atx-2/tppp-1/mig-2/unc-5/ced-10/maph-1.3/arl-3/ebp-2/F47G4.4/cls-2/zyg-8/ptl-1
GO:0070201	regulation of establishment of protein localization	32	0.307866	0.706691	0.892333	1	0.862552	2079	tags=16%, list=15%, signal=13%	gopc-1/unc-104/egl-30/plc-1/glo-2
GO:0009247	glycolipid biosynthetic process	20	0.322577	0.682672	0.892562	1	0.862552	1561	tags=15%, list=12%, signal=13%	F36H9.5/bre-3/cgt-1
GO:0006476	protein deacetylation	23	-0.306383	-0.693085	0.894472	1	0.862552	2582	tags=26%, list=19%, signal=21%	T07F8.4/hda-10/hda-6/hda-2/sir-2.1/sir-2.4
GO:0045910	negative regulation of DNA recombination	14	0.336618	0.66462	0.894558	1	0.862552	1406	tags=21%, list=10%, signal=19%	his-24/hil-2/ubql-1
GO:0051255	spindle midzone assembly	12	-0.331754	-0.659666	0.89486	1	0.862552	3253	tags=42%, list=24%, signal=32%	zen-4/hcp-2/bub-1/air-2/cdc-14
GO:0031056	regulation of histone modification	15	-0.332206	-0.690293	0.895377	1	0.862552	1356	tags=20%, list=10%, signal=18%	gad-1/pro-2/sig-7
GO:0044786	cell cycle DNA replication	22	0.321161	0.690149	0.895425	1	0.862552	2443	tags=23%, list=18%, signal=19%	dbl-1/lon-1/cdk-4/cki-1/mcm-4
GO:0006998	nuclear envelope organization	17	0.336724	0.690799	0.896667	1	0.862552	3500	tags=29%, list=26%, signal=22%	lpin-1/lem-2/unc-84/sun-1/rbm-39
GO:0042761	very long-chain fatty acid biosynthetic process	12	-0.326574	-0.649365	0.897196	1	0.862552	2897	tags=42%, list=21%, signal=33%	art-1/elo-1/R10E4.9/elo-2/elo-9
GO:0016575	histone deacetylation	21	-0.310067	-0.691455	0.898477	1	0.862552	2582	tags=29%, list=19%, signal=23%	T07F8.4/hda-10/hda-6/hda-2/sir-2.1/sir-2.4
GO:0070646	protein modification by small protein removal	52	-0.291961	-0.781805	0.898667	1	0.862552	2423	tags=15%, list=18%, signal=13%	csn-2/csn-5/usp-14/T01C3.2/otub-3/atx-3/usp-3/josd-1
GO:0051785	positive regulation of nuclear division	18	0.331918	0.684604	0.899329	1	0.862552	783	tags=6%, list=6%, signal=5%	atx-2
GO:0010608	posttranscriptional regulation of gene expression	186	0.280313	0.832121	0.899861	1	0.862552	2511	tags=16%, list=19%, signal=13%	haf-6/tiar-2/sid-1/ife-5/sea-2/puf-9/sup-26/sid-2/ncl-1/Y39A1A.9/rpm-1/mrpl-13/F40F12.9/dlk-1/alg-1/ife-3/iff-1/rack-1/gcn-1/puf-7/stau-1/gcn-2/smg-6/sid-5/disl-2/ntl-9/scbp-2/rpl-16/F57C12.2
GO:0048841	regulation of axon extension involved in axon guidance	17	0.334479	0.686192	0.9	1	0.862552	1542	tags=18%, list=11%, signal=16%	rpm-1/dlk-1/slt-1
GO:0033619	membrane protein proteolysis	15	-0.330842	-0.687459	0.900243	1	0.862552	970	tags=13%, list=7%, signal=12%	tra-3/timp-1
GO:0009410	response to xenobiotic stimulus	40	0.305695	0.733808	0.902087	1	0.862552	7	tags=2%, list=0%, signal=3%	cyp-33C8
GO:0007030	Golgi organization	33	-0.302197	-0.746397	0.904255	1	0.862552	1611	tags=21%, list=12%, signal=19%	T24B1.1/C47D12.2/golg-2/T10B10.3/cogc-2/cogc-3/R12B2.2
GO:0071168	protein localization to chromatin	11	-0.329504	-0.645201	0.904545	1	0.862552	2726	tags=45%, list=20%, signal=36%	oma-2/scc-3/fem-3/wapl-1/mys-1
GO:0043410	positive regulation of MAPK cascade	15	0.335736	0.671704	0.905245	1	0.862552	3298	tags=33%, list=24%, signal=25%	lin-44/svh-1/tpa-1/svh-2/ccm-3
GO:1900193	regulation of oocyte maturation	12	-0.322239	-0.640747	0.906542	1	0.862552	2550	tags=25%, list=19%, signal=20%	egrh-1/wee-1.3/pam-1
GO:0006664	glycolipid metabolic process	30	-0.298344	-0.73071	0.906566	1	0.862552	2896	tags=37%, list=21%, signal=29%	rfp-1/gba-3/ZK792.7/dpm-3/hpo-13/ldp-1/Y50D4B.2/piga-1/gba-2/dpm-1/R08F11.1
GO:1903509	liposaccharide metabolic process	30	-0.298344	-0.73071	0.906566	1	0.862552	2896	tags=37%, list=21%, signal=29%	rfp-1/gba-3/ZK792.7/dpm-3/hpo-13/ldp-1/Y50D4B.2/piga-1/gba-2/dpm-1/R08F11.1
GO:0051647	nucleus localization	23	0.316029	0.682195	0.90894	1	0.862552	2239	tags=13%, list=17%, signal=11%	clip-1/unc-83/par-5
GO:0051017	actin filament bundle assembly	10	-0.331275	-0.637237	0.90991	1	0.862552	4017	tags=40%, list=30%, signal=28%	syg-1/unc-87/ipla-3/tag-273
GO:0061572	actin filament bundle organization	10	-0.331275	-0.637237	0.90991	1	0.862552	4017	tags=40%, list=30%, signal=28%	syg-1/unc-87/ipla-3/tag-273
GO:0019751	polyol metabolic process	37	-0.282782	-0.724214	0.910026	1	0.862552	2260	tags=32%, list=17%, signal=27%	pck-1/F30A10.3/pcbd-1/pck-2/R11F4.1/tpi-1/C55B6.1/sphk-1/sptl-3/cil-1/Y22D7AR.6/bpnt-1
GO:0051293	establishment of spindle localization	71	0.290963	0.763542	0.910045	1	0.862552	2272	tags=15%, list=17%, signal=13%	bar-1/cmd-1/gsk-3/wrm-1/atx-2/ced-10/gpb-1/ced-1/hmr-1/par-5/skr-2
GO:0010921	regulation of phosphatase activity	27	0.319341	0.702111	0.910596	1	0.862552	1107	tags=11%, list=8%, signal=10%	pptr-1/T01D1.3/hsp-90
GO:0032970	regulation of actin filament-based process	75	0.29057	0.770952	0.910847	1	0.862552	1861	tags=15%, list=14%, signal=13%	Y57G11C.22/vab-19/jac-1/twf-2/R07G3.8/rga-4/ced-10/F53E2.2/rga-3/T24B8.4/dbn-1
GO:0097435	supramolecular fiber organization	172	-0.264889	-0.844998	0.911032	1	0.862552	1087	tags=8%, list=8%, signal=8%	noca-1/pat-2/arx-4/cas-1/gsnl-1/tmd-2/Y71H2AM.12/cpna-1/maph-1.1/ced-12/pat-3/F54F2.7/cls-3/evl-20
GO:1901993	regulation of meiotic cell cycle phase transition	11	-0.327806	-0.641876	0.911364	1	0.862552	1199	tags=55%, list=9%, signal=50%	zyg-11/cdc-25.4/mat-3/cdc-25.2/elc-1/cdc-25.3
GO:0010212	response to ionizing radiation	27	-0.296797	-0.710044	0.91206	1	0.862552	2329	tags=15%, list=17%, signal=12%	csp-1/clk-2/cku-80/C06G3.8
GO:0044265	cellular macromolecule catabolic process	399	0.270142	0.852581	0.912658	1	0.862552	2322	tags=15%, list=17%, signal=13%	tiar-2/inso-1/skr-3/crt-1/F56D2.5/T28B8.4/skr-1/crn-6/Y65B4A.2/plr-1/Y47H10A.4/crn-7/gsk-3/F35F10.1/hsp-4/puf-9/skr-21/siah-1/cup-2/rnh-1.2/rad-23/pbs-7/enpl-1/C17H11.6/Y39A1A.9/rpn-9/rpm-1/BE0003N10.1/eel-1/T05H4.7/H10E21.5/ubql-1/vps-37/dlk-1/dre-1/pbs-5/nipi-3/pbs-2/hsp-3/pbs-4/rpt-6/ubq-2/T28B8.3/dnj-1/T28B4.1/pas-6/lys-5/ubc-20/ppt-1/rpn-13/lys-4/Y66D12A.9/bath-40/F49E10.4/smg-6/pbs-3/skr-2/spsb-1/cnx-1/disl-2
GO:0042464	dosage compensation by hypoactivation of X chromosome	11	0.34029	0.633406	0.912811	1	0.862552	3027	tags=27%, list=22%, signal=21%	dpy-30/fox-1/sex-1
GO:0051223	regulation of protein transport	28	0.309351	0.688026	0.913478	1	0.862552	2079	tags=18%, list=15%, signal=15%	gopc-1/unc-104/egl-30/plc-1/glo-2
GO:0034968	histone lysine methylation	37	0.306115	0.715963	0.91354	1	0.862552	1985	tags=19%, list=15%, signal=16%	chk-2/set-9/set-26/Y75B8A.6/set-6/abu-12/dpy-30
GO:0031345	negative regulation of cell projection organization	23	-0.29824	-0.674664	0.914573	1	0.862552	2430	tags=26%, list=18%, signal=21%	kap-1/smp-2/glo-4/png-1/smp-1/rhgf-2
GO:0007041	lysosomal transport	15	-0.324631	-0.674553	0.914842	1	0.862552	1544	tags=33%, list=11%, signal=30%	gop-1/vps-52/arl-8/haf-9/sand-1
GO:0045931	positive regulation of mitotic cell cycle	28	-0.29366	-0.707035	0.915212	1	0.862552	3274	tags=36%, list=24%, signal=27%	npp-1/cyb-3/uri-1/emb-30/figl-1/polh-1/gei-17/cyd-1/zyg-1/cdc-25.3
GO:0006829	zinc ion transport	23	0.311971	0.673435	0.915563	1	0.862552	1328	tags=17%, list=10%, signal=16%	zipt-16/toc-1/cdf-1/F41C6.7
GO:0051261	protein depolymerization	40	-0.283619	-0.730886	0.915567	1	0.862552	3247	tags=32%, list=24%, signal=25%	unc-78/ced-4/ced-9/mei-2/spas-1/fli-1/mei-1/unc-60/viln-1/unc-94/gsnl-1/tmd-2/maph-1.1
GO:0071763	nuclear membrane organization	11	-0.3259	-0.638143	0.915909	1	0.862552	1531	tags=18%, list=11%, signal=16%	ima-2/wee-1.3
GO:0051054	positive regulation of DNA metabolic process	11	0.339071	0.631135	0.91637	1	0.862552	596	tags=9%, list=4%, signal=9%	nlp-2
GO:1901076	positive regulation of engulfment of apoptotic cell	15	-0.323043	-0.671254	0.917275	1	0.862552	1046	tags=33%, list=8%, signal=31%	abi-1/mom-5/jph-1/pat-2/ced-12
GO:2000427	positive regulation of apoptotic cell clearance	15	-0.323043	-0.671254	0.917275	1	0.862552	1046	tags=33%, list=8%, signal=31%	abi-1/mom-5/jph-1/pat-2/ced-12
GO:0051168	nuclear export	53	-0.282877	-0.762149	0.917333	1	0.862552	3734	tags=32%, list=28%, signal=23%	C27F2.10/ZK792.5/npp-4/ran-5/npp-2/T25G3.3/rae-1/thoc-2/thoc-5/Y71H2B.2/T01C3.2/F20D12.2/Y69A2AR.16/tag-115/thoc-7/aly-3/T23D8.3
GO:1904951	positive regulation of establishment of protein localization	20	0.31367	0.663823	0.917355	1	0.862552	2079	tags=20%, list=15%, signal=17%	unc-104/egl-30/plc-1/glo-2
GO:0051653	spindle localization	74	0.285591	0.756829	0.917404	1	0.862552	2272	tags=15%, list=17%, signal=12%	bar-1/cmd-1/gsk-3/wrm-1/atx-2/ced-10/gpb-1/ced-1/hmr-1/par-5/skr-2
GO:2000243	positive regulation of reproductive process	135	0.278236	0.797349	0.918958	1	0.862552	841	tags=6%, list=6%, signal=6%	kcnl-2/nhr-25/rund-1/dop-2/vav-1/atx-2/sem-2/pezo-1
GO:0043967	histone H4 acetylation	11	-0.321198	-0.628937	0.920455	1	0.862552	9167	tags=100%, list=68%, signal=32%	hat-1/F30F8.10/cec-7/phf-10/sumv-2/mys-2/Y38A10A.7/swsn-6/ekl-4/B0025.4
GO:1901658	glycosyl compound catabolic process	10	-0.322015	-0.619424	0.921171	1	0.862552	527	tags=20%, list=4%, signal=19%	cdd-2/W03G11.3
GO:0006490	oligosaccharide-lipid intermediate biosynthetic process	12	-0.311493	-0.619379	0.922897	1	0.862552	2310	tags=33%, list=17%, signal=28%	rfth-1/algn-14/algn-12/algn-2
GO:1902117	positive regulation of organelle assembly	15	0.324339	0.648901	0.923858	1	0.862552	2488	tags=20%, list=18%, signal=16%	grdn-1/dyf-5/lgg-1
GO:0043604	amide biosynthetic process	391	-0.255062	-0.890152	0.924444	1	0.862552	2735	tags=21%, list=20%, signal=17%	ergo-1/C45B2.6/mrps-14/rha-1/mrps-11/pcs-1/asns-2/eif-2Bdelta/Y41D4A.6/F33D4.4/asm-3/mrps-21/lsm-1/T28D6.6/C16C10.2/eef-1G/daz-1/dcap-2/puf-12/dph-1/mrps-9/nars-2/dph-2/exos-9/mrps-34/dars-2/pdhb-1/mrpl-55/asm-2/eef-1B.2/inf-1/F27D4.4/mrps-15/yars-2/mrps-30/K03B4.1/prx-10/lin-56/iars-2/nhl-1/rde-10/puf-8/C17G10.1/exos-2/R05D11.9/mrps-16/dlat-1/sptl-3/gtf-2E2/eif-1.A/gex-2/efsc-1/parn-1/eef-1B.1/mxt-1/mrpl-10/gss-1/mrpl-20/F52C9.3/dph-3/Y105E8A.20/ZK856.11/tsfm-1/mrps-6/K12H4.2/ears-2/mrps-23/mrpl-41/mel-32/mrps-12/pdha-1/mlcd-1/tut-1/elpc-3/ZK1010.2/puf-6/cpb-1/gtf-2F1/mrrf-1/Y54G11A.17/eif-2alpha
GO:1900182	positive regulation of protein localization to nucleus	14	-0.327305	-0.667646	0.925121	1	0.862552	926	tags=29%, list=7%, signal=27%	ufd-1/adbp-1/dkf-1/npl-4.1
GO:0045596	negative regulation of cell differentiation	29	-0.28867	-0.700625	0.927318	1	0.862552	2656	tags=31%, list=20%, signal=25%	mys-1/glp-1/egrh-1/smp-2/glo-4/htz-1/wee-1.3/png-1/smp-1
GO:0006937	regulation of muscle contraction	52	-0.283745	-0.759805	0.928	1	0.862552	1644	tags=12%, list=12%, signal=10%	unc-22/unc-103/msp-77/mec-15/npr-4/pat-3
GO:0090257	regulation of muscle system process	52	-0.283745	-0.759805	0.928	1	0.862552	1644	tags=12%, list=12%, signal=10%	unc-22/unc-103/msp-77/mec-15/npr-4/pat-3
GO:0071577	zinc ion transmembrane transport	16	0.317866	0.642859	0.92845	1	0.862552	1273	tags=12%, list=9%, signal=11%	zipt-16/cdf-1
GO:0033044	regulation of chromosome organization	50	-0.282016	-0.751242	0.928947	1	0.862552	4367	tags=38%, list=32%, signal=26%	met-2/nmad-1/ppk-1/emb-27/elc-1/fzy-1/mel-26/bub-1/mdf-1/cyb-3/ndc-80/spdl-1/wapl-1/emb-30/pot-1/mdf-2/ppfr-1/zyg-1/rtel-1
GO:2000294	positive regulation of defecation	10	0.32605	0.599667	0.930108	1	0.862552	3906	tags=40%, list=29%, signal=28%	aex-5/aex-3/egl-21/aex-6
GO:0030517	negative regulation of axon extension	13	0.325044	0.626737	0.930915	1	0.862552	2644	tags=23%, list=20%, signal=19%	rpm-1/slt-1/unc-119
GO:0061951	establishment of protein localization to plasma membrane	11	-0.304513	-0.596266	0.931818	1	0.862552	601	tags=18%, list=4%, signal=17%	F41H10.4/R12B2.2
GO:0018105	peptidyl-serine phosphorylation	127	0.275273	0.78482	0.932953	1	0.862552	2005	tags=7%, list=15%, signal=6%	dkf-2/par-1/hpk-1/unc-51/kin-20/cdk-4/lit-1/pkc-2/gcn-1
GO:0014055	acetylcholine secretion, neurotransmission	13	-0.302011	-0.611147	0.933806	1	0.862552	1723	tags=15%, list=13%, signal=13%	sphk-1/fat-3
GO:0061526	acetylcholine secretion	13	-0.302011	-0.611147	0.933806	1	0.862552	1723	tags=15%, list=13%, signal=13%	sphk-1/fat-3
GO:0006493	protein O-linked glycosylation	15	0.314914	0.630046	0.93401	1	0.862552	2521	tags=27%, list=19%, signal=22%	C38H2.2/nstp-10/gly-5/gly-4
GO:0016331	morphogenesis of embryonic epithelium	14	-0.31585	-0.64428	0.934783	1	0.862552	2311	tags=21%, list=17%, signal=18%	wsp-1/cdh-3/arx-4
GO:0007517	muscle organ development	34	0.292786	0.681169	0.935024	1	0.862552	3239	tags=24%, list=24%, signal=18%	wrm-1/pop-1/mec-8/tbx-2/pxn-1/pxn-2/eff-1/hlh-1
GO:0061061	muscle structure development	90	-0.264297	-0.775268	0.935691	1	0.862552	2646	tags=21%, list=20%, signal=17%	csk-1/glp-1/fli-1/mei-1/unc-15/stn-1/unc-96/unc-60/smu-1/ptp-2/unc-22/unc-94/pat-2/emb-9/tmd-2/mls-1/smu-2/cpna-1/pat-3
GO:0072697	protein localization to cell cortex	13	0.323474	0.62371	0.936097	1	0.862552	1007	tags=8%, list=7%, signal=7%	ncl-1
GO:0051568	histone H3-K4 methylation	14	-0.313084	-0.638638	0.937198	1	0.862552	3195	tags=29%, list=24%, signal=22%	set-27/ash-2/rbbp-5/sig-7
GO:0016239	positive regulation of macroautophagy	10	0.314313	0.578082	0.937276	1	0.862552	4676	tags=50%, list=35%, signal=33%	lgg-1/rsks-1/hlh-30/lgg-2/pha-4
GO:1903008	organelle disassembly	39	0.290257	0.691197	0.939005	1	0.862552	2860	tags=21%, list=21%, signal=16%	unc-51/sqst-1/atg-2/Y119D3B.14/fis-2/lgg-1/atg-3/T07F12.4
GO:0043624	cellular protein complex disassembly	50	-0.278424	-0.741673	0.939474	1	0.862552	3247	tags=30%, list=24%, signal=23%	unc-78/ced-4/ced-9/snap-1/mei-2/spas-1/fli-1/mei-1/unc-60/viln-1/C17G10.1/unc-94/gsnl-1/tmd-2/maph-1.1
GO:0031047	gene silencing by RNA	86	0.278667	0.754224	0.940666	1	0.862552	2280	tags=12%, list=17%, signal=10%	haf-6/sid-1/eri-5/sid-2/alg-1/ife-3/hrpk-1/stau-1/smg-6/sid-5
GO:0061066	positive regulation of dauer larval development	11	0.323958	0.603005	0.941281	1	0.862552	2182	tags=27%, list=16%, signal=23%	daf-3/daf-6/daf-5
GO:0006643	membrane lipid metabolic process	73	0.279304	0.734502	0.941878	1	0.862552	2009	tags=16%, list=15%, signal=14%	F36H9.5/sms-3/ttm-5/elo-4/bre-3/hyl-2/lagr-1/cgt-1/W02F12.2/spl-2/gba-1/agmo-1
GO:0007019	microtubule depolymerization	14	-0.304794	-0.621728	0.942029	1	0.862552	2825	tags=29%, list=21%, signal=23%	mei-2/spas-1/mei-1/maph-1.1
GO:0009116	nucleoside metabolic process	14	-0.303686	-0.619467	0.942029	1	0.862552	2866	tags=36%, list=21%, signal=28%	B0035.3/B0228.7/cdd-2/T19B4.3/R12E2.11
GO:0032102	negative regulation of response to external stimulus	20	0.302772	0.640758	0.942149	1	0.862552	3514	tags=35%, list=26%, signal=26%	rpm-1/slt-1/jnk-1/F59F5.7/pxn-2/atf-7/F23H12.5
GO:0090101	negative regulation of transmembrane receptor protein serine/threonine kinase signaling pathway	11	0.320244	0.596093	0.94306	1	0.862552	3472	tags=45%, list=26%, signal=34%	lon-1/daf-5/bra-1/lem-2/unc-2
GO:0006638	neutral lipid metabolic process	26	0.303245	0.667594	0.943522	1	0.862552	873	tags=12%, list=6%, signal=11%	dgk-2/dgk-1/dgk-5
GO:0006639	acylglycerol metabolic process	26	0.303245	0.667594	0.943522	1	0.862552	873	tags=12%, list=6%, signal=11%	dgk-2/dgk-1/dgk-5
GO:0007492	endoderm development	21	0.300068	0.637696	0.944079	1	0.862552	1609	tags=10%, list=12%, signal=8%	wrm-1/lit-1
GO:0006893	Golgi to plasma membrane transport	16	-0.306282	-0.648647	0.944578	1	0.862552	2855	tags=25%, list=21%, signal=20%	sec-5/sec-10/sec-3/R12B2.2
GO:0051222	positive regulation of protein transport	17	0.314888	0.646001	0.945	1	0.862552	2079	tags=24%, list=15%, signal=20%	unc-104/egl-30/plc-1/glo-2
GO:0000041	transition metal ion transport	53	0.280305	0.699889	0.945774	1	0.862552	3004	tags=30%, list=22%, signal=24%	trp-2/zipt-16/K12C11.6/toc-1/cdf-1/F41C6.7/Y58A7A.1/mfn-1/F58G6.9/K12C11.7/PDB1.1/zipt-13/zipt-7.1/F21D5.3/K12C11.3/F31E8.4
GO:0044843	cell cycle G1/S phase transition	18	-0.295522	-0.64395	0.945813	1	0.862552	3849	tags=44%, list=29%, signal=32%	wts-1/cye-1/cdk-5/dpl-1/lin-35/cyd-1/cdc-14/cec-10
GO:0015908	fatty acid transport	16	-0.29954	-0.634368	0.946988	1	0.862552	1261	tags=25%, list=9%, signal=23%	C07E3.9/pmp-4/pmp-2/pmp-5
GO:0072529	pyrimidine-containing compound catabolic process	14	0.30689	0.605925	0.947279	1	0.862552	818	tags=7%, list=6%, signal=7%	dhp-1
GO:0006505	GPI anchor metabolic process	13	0.317036	0.611297	0.948187	1	0.862552	469	tags=8%, list=3%, signal=7%	F36H9.5
GO:0006506	GPI anchor biosynthetic process	13	0.317036	0.611297	0.948187	1	0.862552	469	tags=8%, list=3%, signal=7%	F36H9.5
GO:0030177	positive regulation of Wnt signaling pathway	10	-0.306803	-0.590164	0.948198	1	0.862552	1764	tags=50%, list=13%, signal=43%	K04C1.5/C28A5.6/apr-1/T14B4.3/prde-1
GO:0051932	synaptic transmission, GABAergic	20	-0.297069	-0.656129	0.949622	1	0.862552	2412	tags=25%, list=18%, signal=21%	mig-15/nud-1/kcc-2/ina-1/mec-15
GO:0046916	cellular transition metal ion homeostasis	28	0.286231	0.636604	0.950083	1	0.862552	3004	tags=36%, list=22%, signal=28%	zipt-16/K12C11.6/cdf-1/Y58A7A.1/F58G6.9/K12C11.7/zipt-13/zipt-7.1/K12C11.3/F31E8.4
GO:0030703	eggshell formation	17	-0.296554	-0.636949	0.950249	1	0.862552	4461	tags=35%, list=33%, signal=24%	sep-1/spe-11/emb-27/egg-5/egg-2/egg-4
GO:0006687	glycosphingolipid metabolic process	13	-0.289746	-0.586328	0.950355	1	0.862552	2068	tags=31%, list=15%, signal=26%	gba-3/hpo-13/gba-2/R08F11.1
GO:0000380	alternative mRNA splicing, via spliceosome	32	-0.280718	-0.695854	0.951157	1	0.862552	3233	tags=34%, list=24%, signal=26%	rbm-17/sup-12/pqbp-1.1/rbm-7/spn-4/rsp-1/fubl-4/rsp-4/smu-1/rbm-25/smu-2
GO:0007143	female meiotic nuclear division	24	0.291939	0.635964	0.952066	1	0.862552	1914	tags=12%, list=14%, signal=11%	atx-2/Y39A1A.9/rack-1
GO:0007098	centrosome cycle	38	0.280901	0.664125	0.95315	1	0.862552	783	tags=5%, list=6%, signal=5%	skr-1/atx-2
GO:0042770	signal transduction in response to DNA damage	43	0.28985	0.70169	0.953526	1	0.862552	1621	tags=9%, list=12%, signal=8%	skr-1/eel-1/chk-2/dot-1.5
GO:0000082	G1/S transition of mitotic cell cycle	14	-0.292741	-0.597142	0.956522	1	0.862552	3849	tags=50%, list=29%, signal=36%	wts-1/cye-1/cdk-5/dpl-1/lin-35/cyd-1/cec-10
GO:0016482	cytosolic transport	40	0.277586	0.666332	0.956661	1	0.862552	3238	tags=25%, list=24%, signal=19%	rund-1/pad-1/unc-104/hsp-1/egl-3/Y37D8A.25/cls-2/snx-3/rab-6.2/C52B9.4
GO:0018209	peptidyl-serine modification	129	0.267587	0.762228	0.956835	1	0.862552	2005	tags=7%, list=15%, signal=6%	dkf-2/par-1/hpk-1/unc-51/kin-20/cdk-4/lit-1/pkc-2/gcn-1
GO:0010721	negative regulation of cell development	21	0.289601	0.615452	0.957237	1	0.862552	1542	tags=14%, list=11%, signal=13%	ceh-18/rpm-1/slt-1
GO:0033043	regulation of organelle organization	227	0.264416	0.798352	0.957534	1	0.862552	2383	tags=15%, list=18%, signal=13%	Y57G11C.22/vab-19/skr-1/nubp-1/jac-1/gsk-3/atx-2/gck-1/twf-2/R07G3.8/grdn-1/mig-2/unc-5/ttx-1/sec-12/ced-10/maph-1.3/arl-3/che-11/dyf-5/dyf-11/F53E2.2/mapk-15/T24B8.4/dbn-1/cdkl-1/tbc-12/ebp-2/pfn-2/skr-2/arx-5/cap-1/epg-2/lpin-1
GO:1901074	regulation of engulfment of apoptotic cell	22	-0.27593	-0.618015	0.958974	1	0.862552	3260	tags=36%, list=24%, signal=28%	abi-1/mom-5/mtm-3/jph-1/ndk-1/pdr-1/pat-2/ced-12
GO:0010638	positive regulation of organelle organization	81	-0.266498	-0.758205	0.959119	1	0.862552	3247	tags=30%, list=24%, signal=23%	unc-78/mtm-3/cyb-3/atg-7/ndc-80/ced-9/T05E7.3/spdl-1/spas-1/emb-30/kap-1/wsp-1/unc-15/pink-1/unc-60/zyg-1/unc-22/Y50D7A.10/pat-2/arx-4/syp-1/cpna-1/pat-3/evl-20
GO:0007350	blastoderm segmentation	34	-0.277478	-0.688065	0.959569	1	0.862552	1388	tags=26%, list=10%, signal=24%	elc-1/mom-1/npp-10/ego-1/meg-3/emb-30/ekl-1/pam-1/sir-2.4
GO:0035282	segmentation	34	-0.277478	-0.688065	0.959569	1	0.862552	1388	tags=26%, list=10%, signal=24%	elc-1/mom-1/npp-10/ego-1/meg-3/emb-30/ekl-1/pam-1/sir-2.4
GO:1903532	positive regulation of secretion by cell	24	-0.277493	-0.63319	0.959698	1	0.862552	2095	tags=38%, list=16%, signal=32%	unc-26/unc-29/gcy-9/slo-2/asna-1/aex-4/sphk-1/asic-1/emb-9
GO:0006260	DNA replication	96	0.272951	0.747021	0.960699	1	0.862552	692	tags=3%, list=5%, signal=3%	twnk-1/rfc-4/dbl-1
GO:0040039	inductive cell migration	16	-0.287702	-0.609298	0.961446	1	0.862552	2513	tags=38%, list=19%, signal=31%	atp-2/tin-9.2/rnf-121/git-1/nuo-1/pak-1
GO:0060968	regulation of gene silencing	16	-0.288297	-0.610557	0.961446	1	0.862552	2735	tags=25%, list=20%, signal=20%	ergo-1/henn-1/eri-1/rde-10
GO:1902600	proton transmembrane transport	65	0.270401	0.698841	0.961715	1	0.862552	1851	tags=15%, list=14%, signal=13%	catp-1/F41E7.2/T26C5.3/nhx-3/spe-5/nhx-9/pbo-4/nnt-1/nhx-8/asg-1
GO:0051446	positive regulation of meiotic cell cycle	29	-0.276643	-0.671436	0.962406	1	0.862552	1930	tags=48%, list=14%, signal=41%	pzf-1/zyg-11/syp-2/cdc-25.4/fem-3/mat-3/nmad-1/cdc-25.2/elc-1/cye-1/uri-1/him-17/cdc-25.3/syp-1
GO:0050779	RNA destabilization	25	-0.269872	-0.624493	0.962687	1	0.862552	2487	tags=40%, list=18%, signal=33%	exos-3/exos-8/panl-3/patr-1/dcap-1/lsm-1/dcap-2/exos-9/exos-2/parn-1
GO:0061157	mRNA destabilization	25	-0.269872	-0.624493	0.962687	1	0.862552	2487	tags=40%, list=18%, signal=33%	exos-3/exos-8/panl-3/patr-1/dcap-1/lsm-1/dcap-2/exos-9/exos-2/parn-1
GO:0061024	membrane organization	197	0.265145	0.790866	0.962707	1	0.862552	2670	tags=16%, list=20%, signal=13%	tat-1/nbet-1/scrm-1/gsk-3/unc-64/frm-3/syx-2/wrb-1/mig-2/W08E3.4/Y48G8AL.13/vps-32.1/sec-12/pitp-1/ced-10/immt-2/Y54F10AR.1/gei-18/acn-1/lin-46/ced-1/syx-6/abl-1/sec-24.2/sec-22/lpin-1/lgg-1/snb-1/tfg-1/tat-3/csc-1
GO:0048546	digestive tract morphogenesis	38	-0.273912	-0.701512	0.963446	1	0.862552	69	tags=11%, list=1%, signal=11%	lin-35/wsp-1/lin-53/pha-1
GO:2000425	regulation of apoptotic cell clearance	19	0.289738	0.605858	0.963756	1	0.862552	2191	tags=21%, list=16%, signal=18%	gsk-3/ced-10/ced-1/abl-1
GO:0032956	regulation of actin cytoskeleton organization	71	0.269636	0.707574	0.964018	1	0.862552	2331	tags=17%, list=17%, signal=14%	Y57G11C.22/vab-19/jac-1/twf-2/R07G3.8/ced-10/F53E2.2/T24B8.4/dbn-1/pfn-2/arx-5/cap-1
GO:0009896	positive regulation of catabolic process	106	0.270061	0.749794	0.964029	1	0.862552	1777	tags=9%, list=13%, signal=8%	F56D2.5/gsk-3/mod-1/C17H11.6/swah-1/rpm-1/eel-1/nipi-3/rpt-6/atg-2
GO:0010165	response to X-ray	11	0.288386	0.536793	0.964413	1	0.862552	2804	tags=27%, list=21%, signal=22%	umps-1/baf-1/lem-2
GO:0002181	cytoplasmic translation	57	0.2768	0.698044	0.965245	1	0.862552	3175	tags=23%, list=24%, signal=18%	rpl-9/rpl-17/eif-3.F/F40F12.9/eif-3.H/rpl-22/rla-1/C02F5.3/rps-23/rpl-33/rps-26/H05C05.1/C11D2.7
GO:0006644	phospholipid metabolic process	145	0.264083	0.763779	0.965763	1	0.862552	2479	tags=17%, list=18%, signal=14%	mvk-1/ckb-4/fitm-2/F36H9.5/F52E1.9/sms-3/ppk-2/plpp-1.2/T19D7.7/ckb-2/plpp-1.3/plc-1/plpr-1/plc-3/inos-1/algn-7/Y52B11A.8/abhd-5.1/F39B2.5/nape-2/mtm-5/H23N18.5/nape-1/Y38F1A.8/inpp-1
GO:0009218	pyrimidine ribonucleotide metabolic process	15	-0.276391	-0.574314	0.965937	1	0.862552	2672	tags=27%, list=20%, signal=21%	ntp-1/ndk-1/R12E2.11/dhod-1
GO:0050768	negative regulation of neurogenesis	14	-0.27841	-0.567909	0.966184	1	0.862552	2349	tags=29%, list=17%, signal=24%	smp-2/glo-4/png-1/smp-1
GO:0050771	negative regulation of axonogenesis	14	-0.27841	-0.567909	0.966184	1	0.862552	2349	tags=29%, list=17%, signal=24%	smp-2/glo-4/png-1/smp-1
GO:0031503	protein-containing complex localization	81	0.26561	0.714166	0.966374	1	0.862552	2091	tags=15%, list=15%, signal=13%	dlg-1/dyf-6/ift-81/ift-74/che-11/dyf-5/dyf-11/dyf-1/lin-46/dyf-2/mel-46/che-13
GO:0045448	mitotic cell cycle, embryonic	17	0.295901	0.607048	0.966667	1	0.862552	783	tags=6%, list=6%, signal=6%	atx-2
GO:0051954	positive regulation of amine transport	12	0.303977	0.577053	0.966899	1	0.862552	3124	tags=33%, list=23%, signal=26%	egl-30/egl-3/aex-3/egl-21
GO:0043043	peptide biosynthetic process	355	-0.253589	-0.874448	0.969828	1	0.862552	2498	tags=17%, list=19%, signal=15%	mrps-21/lsm-1/T28D6.6/C16C10.2/eef-1G/daz-1/dcap-2/puf-12/dph-1/mrps-9/nars-2/dph-2/exos-9/mrps-34/dars-2/mrpl-55/eef-1B.2/inf-1/F27D4.4/mrps-15/yars-2/mrps-30/K03B4.1/prx-10/lin-56/iars-2/nhl-1/rde-10/puf-8/C17G10.1/exos-2/mrps-16/gtf-2E2/eif-1.A/gex-2/efsc-1/parn-1/eef-1B.1/mxt-1/mrpl-10/gss-1/mrpl-20/dph-3/Y105E8A.20/ZK856.11/tsfm-1/mrps-6/K12H4.2/ears-2/mrps-23/mrpl-41/mel-32/mrps-12/tut-1/elpc-3/ZK1010.2/puf-6/cpb-1/gtf-2F1/mrrf-1/Y54G11A.17/eif-2alpha
GO:0034762	regulation of transmembrane transport	48	-0.253124	-0.669965	0.971204	1	0.862552	2598	tags=27%, list=19%, signal=22%	unc-36/clhm-1/egl-19/stn-1/kvs-4/F47G9.4/unc-103/grk-2/shw-1/csq-1/inx-19/Y39A1A.21/cca-1
GO:0034765	regulation of ion transmembrane transport	48	-0.253124	-0.669965	0.971204	1	0.862552	2598	tags=27%, list=19%, signal=22%	unc-36/clhm-1/egl-19/stn-1/kvs-4/F47G9.4/unc-103/grk-2/shw-1/csq-1/inx-19/Y39A1A.21/cca-1
GO:0021700	developmental maturation	54	0.267983	0.671942	0.971609	1	0.862552	1497	tags=9%, list=11%, signal=8%	rund-1/pptr-1/unc-104/ceh-18/cccp-1
GO:0006650	glycerophospholipid metabolic process	102	-0.250239	-0.752011	0.971875	1	0.862552	1704	tags=30%, list=13%, signal=27%	ipp-5/pmt-2/acl-2/ppk-3/mtm-3/aap-1/acl-1/ckb-1/age-1/pcyt-1/ZC8.6/abhd-12/Y48G1C.10/ZK792.7/dpm-3/F30A10.3/gpcp-1/R05D11.9/mboa-6/pcyt-2.2/piga-1/pgs-1/cdgs-1/acl-9/cil-1/Y71F9B.2/Y22D7AR.6/pcyt-2.1/dpm-1/acl-3/gpcp-2
GO:0071218	cellular response to misfolded protein	12	0.301379	0.572122	0.972125	1	0.862552	3863	tags=33%, list=29%, signal=24%	dnj-1/rnf-5/uggt-2/uggt-1
GO:1904377	positive regulation of protein localization to cell periphery	11	-0.28205	-0.552281	0.972727	1	0.862552	2111	tags=27%, list=16%, signal=23%	egg-5/egg-2/egg-4
GO:0042255	ribosome assembly	35	-0.271461	-0.681881	0.97319	1	0.862552	2935	tags=31%, list=22%, signal=25%	W07E6.2/K12H4.3/sbds-1/mrps-11/C50F4.12/ZC434.4/F55F8.3/cri-3/eral-1/mrpl-20/F57B10.8
GO:0009411	response to UV	23	0.271375	0.585802	0.97351	1	0.862552	2162	tags=13%, list=16%, signal=11%	lite-1/umps-1/gcn-2
GO:0006974	cellular response to DNA damage stimulus	216	-0.25023	-0.825935	0.973783	1	0.862552	3219	tags=32%, list=24%, signal=25%	brd-1/ctf-4/akt-1/fnci-1/trul-1/ulp-1/sws-1/hsr-9/lig-1/rev-1/ced-9/dot-1.4/uri-1/B0035.3/gad-1/rpa-4/mre-11/rpa-1/wapl-1/gen-1/rfc-1/F10C2.4/smc-6/nth-1/cul-4/rfc-3/gtf-2H2C/smrc-1/ZK1248.11/mus-81/rmh-2/polh-1/xpf-1/Y54G2A.50/hpr-17/eya-1/gei-17/R04F11.3/rev-3/brc-2/clk-2/chl-1/cku-80/K07C5.3/apn-1/ula-1/mrt-1/F35H10.5/slx-1/clsp-1/K02F3.12/xpg-1/sld-5/him-18/csb-1/ruvb-2/gtf-2H1/alkb-7/rnf-113/gtf-2H5/sir-2.1/lig-4/ercc-1/exo-3/tag-307/rtel-1/uev-3/chk-1/C06G3.8/pms-2
GO:0006412	translation	350	-0.25246	-0.870041	0.974026	1	0.862552	2498	tags=17%, list=19%, signal=15%	mrps-21/lsm-1/T28D6.6/C16C10.2/eef-1G/daz-1/dcap-2/puf-12/dph-1/mrps-9/nars-2/dph-2/exos-9/mrps-34/dars-2/mrpl-55/eef-1B.2/inf-1/F27D4.4/mrps-15/yars-2/mrps-30/K03B4.1/prx-10/lin-56/iars-2/nhl-1/rde-10/puf-8/C17G10.1/exos-2/mrps-16/gtf-2E2/eif-1.A/gex-2/efsc-1/parn-1/eef-1B.1/mxt-1/mrpl-10/mrpl-20/dph-3/Y105E8A.20/ZK856.11/tsfm-1/mrps-6/K12H4.2/ears-2/mrps-23/mrpl-41/mel-32/mrps-12/tut-1/elpc-3/ZK1010.2/puf-6/cpb-1/gtf-2F1/mrrf-1/Y54G11A.17/eif-2alpha
GO:0070925	organelle assembly	253	0.257978	0.786014	0.97429	1	0.862552	2169	tags=14%, list=16%, signal=12%	tiar-2/bbs-5/dyf-6/fitm-2/nubp-1/rab-1/rpl-25.2/ift-81/hpk-1/ift-74/atx-2/daf-11/unc-51/pptr-1/grdn-1/rpl-10/ttx-1/K04F10.2/arl-3/che-11/dyf-5/dyf-11/F53E2.2/mapk-15/atg-2/odr-3/mrpl-22/lsm-4/rps-5/ced-1/dyf-2/cdkl-1/che-13/tbc-12/gcn-2/ebp-2
GO:1903829	positive regulation of cellular protein localization	41	0.268558	0.64744	0.974318	1	0.862552	1529	tags=12%, list=11%, signal=11%	wrm-1/grdn-1/egl-30/F19C7.8/plc-1
GO:0006417	regulation of translation	113	-0.25053	-0.759118	0.974603	1	0.862552	2366	tags=19%, list=18%, signal=16%	daz-1/dcap-2/puf-12/dph-1/dph-2/exos-9/lin-56/nhl-1/rde-10/puf-8/C17G10.1/exos-2/gex-2/efsc-1/parn-1/mxt-1/dph-3/K12H4.2/mel-32/ZK1010.2/puf-6/cpb-1
GO:0046890	regulation of lipid biosynthetic process	15	0.290661	0.581523	0.974619	1	0.862552	3315	tags=20%, list=25%, signal=15%	daf-16/kin-29/arf-6
GO:0030308	negative regulation of cell growth	17	-0.273088	-0.586548	0.975124	1	0.862552	2349	tags=24%, list=17%, signal=19%	smp-2/glo-4/png-1/smp-1
GO:0031329	regulation of cellular catabolic process	136	0.257703	0.738808	0.975327	1	0.862552	1777	tags=8%, list=13%, signal=7%	tiar-2/F56D2.5/gsk-3/mod-1/C17H11.6/Y39A1A.9/rpm-1/dlk-1/nipi-3/rpt-6/atg-2
GO:0006903	vesicle targeting	13	-0.256861	-0.519781	0.976359	1	0.862552	2040	tags=31%, list=15%, signal=26%	gos-28/exoc-7/Y71A12B.10/mec-15
GO:0009895	negative regulation of catabolic process	24	0.275433	0.600008	0.97686	1	0.862552	1502	tags=12%, list=11%, signal=11%	Y39A1A.9/rpm-1/dlk-1
GO:0031330	negative regulation of cellular catabolic process	24	0.275433	0.600008	0.97686	1	0.862552	1502	tags=12%, list=11%, signal=11%	Y39A1A.9/rpm-1/dlk-1
GO:0000289	nuclear-transcribed mRNA poly(A) tail shortening	11	-0.270849	-0.530348	0.977273	1	0.862552	1262	tags=18%, list=9%, signal=16%	panl-3/parn-1
GO:0010332	response to gamma radiation	11	-0.273959	-0.536437	0.977273	1	0.862552	2329	tags=27%, list=17%, signal=23%	cku-70/csp-1/cku-80
GO:0010172	embryonic body morphogenesis	36	-0.268832	-0.683447	0.979003	1	0.862552	1725	tags=14%, list=13%, signal=12%	ddx-23/pak-1/gex-2/uaf-1/rhgf-2
GO:0040029	regulation of gene expression, epigenetic	36	-0.26819	-0.681817	0.979003	1	0.862552	510	tags=42%, list=4%, signal=40%	lex-1/met-2/dpy-26/rrf-1/spat-3/mes-4/T26A5.8/ego-1/mix-1/mes-2/Y75B8A.31/rha-1/dpy-27/rrf-2/rrp-8
GO:0006661	phosphatidylinositol biosynthetic process	42	0.259185	0.626692	0.979233	1	0.862552	653	tags=5%, list=5%, signal=5%	F36H9.5/ppk-2
GO:0040027	negative regulation of vulval development	34	0.267804	0.623049	0.979398	1	0.862552	2955	tags=18%, list=22%, signal=14%	hpl-1/gei-4/swsn-1/C11H1.3/lin-38/pry-1
GO:0098732	macromolecule deacylation	32	-0.263369	-0.652849	0.979434	1	0.862552	2722	tags=22%, list=20%, signal=18%	abhd-12/T07F8.4/hda-10/hda-6/hda-2/sir-2.1/sir-2.4
GO:1901565	organonitrogen compound catabolic process	447	0.25581	0.814398	0.98032	1	0.862552	2316	tags=15%, list=17%, signal=13%	inso-1/skr-3/crt-1/F56D2.5/T28B8.4/skr-1/ndx-8/Y7A9A.1/fitm-2/haao-1/Y65B4A.2/plr-1/gsk-3/F35F10.1/hsp-4/dhp-1/skr-21/siah-1/cup-2/rad-23/pbs-7/F08F3.4/enpl-1/C17H11.6/alx-1/swah-1/rpn-9/eel-1/T05H4.7/tir-1/H10E21.5/ubql-1/vps-37/Y92H12BL.5/afmd-1/dre-1/pbs-5/nipi-3/pbs-2/hsp-3/hphd-1/Y48A6B.7/ltah-1.2/pbs-4/R13A5.10/VB0395L.1/rpt-6/ubq-2/T28B8.3/spl-2/dnj-1/gba-1/T28B4.1/pas-6/lys-5/ubc-20/ppt-1/rpn-13/lys-4/Y66D12A.9/bath-40/F49E10.4/pbs-3/skr-2/spsb-1/cnx-1/cdo-1/F22F7.7
GO:0035239	tube morphogenesis	50	0.254671	0.628605	0.980707	1	0.862552	1405	tags=10%, list=10%, signal=9%	wrm-1/gck-1/sup-37/lin-48/peb-1
GO:2000242	negative regulation of reproductive process	31	-0.245499	-0.608424	0.9825	1	0.862552	2550	tags=19%, list=19%, signal=16%	egrh-1/mei-1/ppfr-1/wee-1.3/pch-2/egl-6
GO:0031023	microtubule organizing center organization	43	0.26536	0.642403	0.983974	1	0.862552	783	tags=5%, list=6%, signal=4%	skr-1/atx-2
GO:0034248	regulation of cellular amide metabolic process	115	-0.247728	-0.747944	0.983974	1	0.862552	2366	tags=23%, list=18%, signal=19%	ergo-1/C45B2.6/rha-1/lsm-1/daz-1/dcap-2/puf-12/dph-1/dph-2/exos-9/lin-56/nhl-1/rde-10/puf-8/C17G10.1/exos-2/gex-2/efsc-1/parn-1/mxt-1/dph-3/K12H4.2/mel-32/ZK1010.2/puf-6/cpb-1
GO:0035601	protein deacylation	29	-0.25786	-0.625847	0.984962	1	0.862552	2582	tags=21%, list=19%, signal=17%	T07F8.4/hda-10/hda-6/hda-2/sir-2.1/sir-2.4
GO:0009057	macromolecule catabolic process	435	0.254719	0.810771	0.985294	1	0.862552	2322	tags=14%, list=17%, signal=12%	tiar-2/inso-1/skr-3/crt-1/F56D2.5/T28B8.4/skr-1/crn-6/Y65B4A.2/plr-1/Y47H10A.4/crn-7/gsk-3/F35F10.1/hsp-4/puf-9/skr-21/siah-1/cup-2/rnh-1.2/rad-23/pbs-7/enpl-1/C17H11.6/Y39A1A.9/alx-1/swah-1/rpn-9/rpm-1/BE0003N10.1/eel-1/T05H4.7/H10E21.5/ubql-1/vps-37/dlk-1/dre-1/pbs-5/nipi-3/pbs-2/hsp-3/pbs-4/rpt-6/ubq-2/T28B8.3/dnj-1/T28B4.1/pas-6/lys-5/ubc-20/ppt-1/rpn-13/lys-4/Y66D12A.9/bath-40/F49E10.4/smg-6/pbs-3/skr-2/spsb-1/cnx-1/disl-2
GO:0097190	apoptotic signaling pathway	32	0.256013	0.587666	0.985318	1	0.862552	1148	tags=6%, list=9%, signal=6%	skr-1/rpm-1
GO:0016571	histone methylation	41	0.247683	0.597116	0.985554	1	0.862552	1985	tags=17%, list=15%, signal=15%	chk-2/set-9/set-26/Y75B8A.6/set-6/abu-12/dpy-30
GO:0030029	actin filament-based process	189	0.253085	0.752176	0.986111	1	0.862552	2370	tags=16%, list=18%, signal=13%	Y57G11C.22/vab-19/gei-1/jac-1/zoo-1/W02B8.2/twf-2/C11H1.5/R07G3.8/mig-2/unc-5/rga-4/ced-10/frl-1/frm-1/nab-1/hum-4/F53E2.2/rga-3/T24B8.4/dbn-1/jnk-1/ced-1/hmr-1/rsf-1/pfn-2/arx-5/cap-1/egl-1/ani-3
GO:0030261	chromosome condensation	30	0.252589	0.568947	0.986799	1	0.862552	2189	tags=13%, list=16%, signal=11%	his-24/hil-2/rsf-1/baf-1
GO:0044703	multi-organism reproductive process	342	-0.247171	-0.850054	0.987124	1	0.862552	3454	tags=27%, list=26%, signal=21%	ego-1/tra-2/let-23/meg-3/spe-15/ipp-5/fog-1/prg-1/atp-2/aph-1/let-858/npp-1/glh-2/vps-33.2/anc-1/cyb-3/rcan-1/myo-3/csn-3/atg-16.2/spe-42/inx-9/ced-9/spe-39/skp-1/mes-2/uri-1/cyb-1/ife-1/klc-1/bas-1/spas-1/mek-2/T16G12.1/itr-1/rha-1/glp-1/egrh-1/lin-25/swm-1/csn-2/mei-1/Y67D8C.9/csn-5/lin-35/daz-1/mog-5/spe-10/eri-1/unc-15/rpn-10/egg-2/csn-6/spe-44/cyk-1/nud-1/rsp-1/rsp-2/ppfr-1/cyd-1/puf-8/ptp-2/ddx-23/rbbp-5/unc-103/wee-1.3/msp-77/ekl-1/cpl-1/egg-4/phb-1/rtcb-1/csp-2/cdc-14/noca-1/pam-1/cil-1/smn-1/gck-3/drsh-1/hoe-1/sig-7/fem-1/sir-2.4/nhr-6/fcp-1/tut-1/elpc-3/uaf-1/puf-6/cpb-1/pat-3
GO:0051704	multi-organism process	342	-0.247171	-0.850054	0.987124	1	0.862552	3454	tags=27%, list=26%, signal=21%	ego-1/tra-2/let-23/meg-3/spe-15/ipp-5/fog-1/prg-1/atp-2/aph-1/let-858/npp-1/glh-2/vps-33.2/anc-1/cyb-3/rcan-1/myo-3/csn-3/atg-16.2/spe-42/inx-9/ced-9/spe-39/skp-1/mes-2/uri-1/cyb-1/ife-1/klc-1/bas-1/spas-1/mek-2/T16G12.1/itr-1/rha-1/glp-1/egrh-1/lin-25/swm-1/csn-2/mei-1/Y67D8C.9/csn-5/lin-35/daz-1/mog-5/spe-10/eri-1/unc-15/rpn-10/egg-2/csn-6/spe-44/cyk-1/nud-1/rsp-1/rsp-2/ppfr-1/cyd-1/puf-8/ptp-2/ddx-23/rbbp-5/unc-103/wee-1.3/msp-77/ekl-1/cpl-1/egg-4/phb-1/rtcb-1/csp-2/cdc-14/noca-1/pam-1/cil-1/smn-1/gck-3/drsh-1/hoe-1/sig-7/fem-1/sir-2.4/nhr-6/fcp-1/tut-1/elpc-3/uaf-1/puf-6/cpb-1/pat-3
GO:0045017	glycerolipid biosynthetic process	86	-0.251038	-0.728666	0.987138	1	0.862552	3390	tags=30%, list=25%, signal=23%	pmt-2/acl-2/ppk-3/mboa-2/aap-1/acl-1/ckb-1/age-1/pcyt-1/ZC8.6/pck-1/ZK792.7/dpm-3/F30A10.3/pck-2/mboa-6/pcyt-2.2/piga-1/pgs-1/cdgs-1/Y71F9B.2/Y22D7AR.6/pcyt-2.1/dpm-1/K07B1.4/Y53G8B.2
GO:0006402	mRNA catabolic process	80	-0.24687	-0.703548	0.9875	1	0.862552	2689	tags=28%, list=20%, signal=22%	edc-3/smg-8/smgl-2/lsm-1/F33D11.10/daz-1/dcap-2/ncbp-1/F10E7.5/exos-9/skih-2/smg-7/exos-2/pelo-1/F07H5.10/C37H5.14/parn-1/ttc-37/smg-3/dom-3/smg-5/puf-6
GO:0009101	glycoprotein biosynthetic process	111	0.255999	0.713939	0.988253	1	0.862552	2571	tags=18%, list=19%, signal=15%	T07A5.1/gly-14/gfat-1/bre-4/F01D5.10/F52B11.2/glct-6/C38H2.2/bre-3/nstp-10/bus-8/algn-7/gly-5/B0024.13/hst-6/Y87G2A.16/bus-17/ZK563.7/gly-4/ostb-1
GO:0006403	RNA localization	63	-0.25121	-0.691239	0.988571	1	0.862552	3122	tags=33%, list=23%, signal=26%	npp-4/npp-10/npp-2/rae-1/thoc-2/crn-3/rha-1/npp-22/thoc-5/Y71H2B.2/F33D11.10/ncbp-1/zhit-3/T01C3.2/F20D12.2/exos-2/tomm-20/tag-115/cdl-1/thoc-7/aly-3
GO:0009220	pyrimidine ribonucleotide biosynthetic process	11	-0.251471	-0.492405	0.988636	1	0.862552	2602	tags=27%, list=19%, signal=22%	ndk-1/R12E2.11/dhod-1
GO:0033365	protein localization to organelle	220	-0.238097	-0.788267	0.988806	1	0.862552	1882	tags=15%, list=14%, signal=13%	lin-56/arl-5/sma-6/tin-9.1/zyg-1/vps-25/hcp-4/dnj-29/tomm-20/tin-13/sand-1/F21D5.7/Y67H2A.7/vps-22/srpa-68/prx-13/tin-44/bcs-1/rsa-1/dkf-1/odr-8/prx-19/daf-10/ift-139/arl-13/spcs-1/gop-3/F45G2.8/spcs-3/F53A3.7/vps-36/ZK616.2/npl-4.1
GO:1902806	regulation of cell cycle G1/S phase transition	10	0.262653	0.483069	0.989247	1	0.862552	3049	tags=40%, list=23%, signal=31%	cdk-4/Y66D12A.9/cki-1/phg-1
GO:0046488	phosphatidylinositol metabolic process	63	0.258366	0.66444	0.989264	1	0.862552	2479	tags=13%, list=18%, signal=10%	F36H9.5/F52E1.9/ppk-2/plc-1/F39B2.5/mtm-5/Y38F1A.8/inpp-1
GO:0016458	gene silencing	95	0.255882	0.700057	0.98987	1	0.862552	2280	tags=12%, list=17%, signal=10%	haf-6/sid-1/eri-5/sid-2/alg-1/ife-3/dao-5/hrpk-1/stau-1/smg-6/sid-5
GO:0051231	spindle elongation	24	-0.250077	-0.570633	0.989924	1	0.862552	3458	tags=29%, list=26%, signal=22%	mel-26/air-2/spdl-1/mei-1/ppfr-1/lin-5/cdc-14
GO:0009100	glycoprotein metabolic process	128	0.24106	0.686681	0.989957	1	0.862552	2827	tags=20%, list=21%, signal=16%	T07A5.1/gly-14/gfat-1/bre-4/F35F10.1/F01D5.10/F52B11.2/glct-6/C38H2.2/aagr-4/bre-3/nstp-10/bus-8/R04B3.2/algn-7/gly-5/B0024.13/hst-6/Y87G2A.16/bus-17/ZK563.7/gly-4/ostb-1/fut-2/aagr-3/bus-2
GO:0030036	actin cytoskeleton organization	185	0.250357	0.742915	0.990264	1	0.862552	2370	tags=16%, list=18%, signal=13%	Y57G11C.22/vab-19/gei-1/jac-1/zoo-1/W02B8.2/twf-2/C11H1.5/R07G3.8/mig-2/unc-5/rga-4/ced-10/frl-1/frm-1/nab-1/hum-4/F53E2.2/rga-3/T24B8.4/dbn-1/ced-1/hmr-1/rsf-1/pfn-2/arx-5/cap-1/egl-1/ani-3
GO:0007017	microtubule-based process	272	0.252095	0.771611	0.990604	1	0.862552	2670	tags=19%, list=20%, signal=16%	H03A11.2/bar-1/skr-1/dyf-6/cmd-1/par-1/gsk-3/ift-81/wrm-1/clip-1/tba-7/ift-74/atx-2/pezo-1/tppp-1/ttll-11/grdn-1/mig-2/unc-5/unc-104/tbb-2/ced-10/gpb-1/maph-1.3/arl-3/mec-7/che-11/dyf-5/unc-83/dyf-11/dyf-1/vab-10/ced-1/hmr-1/dyf-2/che-13/ebp-2/mec-12/par-5/skr-2/htp-2/F47G4.4/ttll-4/inpp-1/syd-2/sad-1/dlc-1/cls-2/tbb-1/zyg-8/elp-1/csc-1
GO:0006486	protein glycosylation	92	0.25093	0.684285	0.991304	1	0.862552	2017	tags=14%, list=15%, signal=12%	T07A5.1/gly-14/gfat-1/bre-4/F52B11.2/glct-6/C38H2.2/bre-3/nstp-10/bus-8/algn-7/gly-5/B0024.13
GO:0018958	phenol-containing compound metabolic process	19	0.250832	0.524504	0.991763	1	0.862552	3405	tags=21%, list=25%, signal=16%	tir-1/tyr-4/atf-7/daf-19
GO:0006997	nucleus organization	44	0.250907	0.606568	0.992	1	0.862552	3500	tags=20%, list=26%, signal=15%	clip-1/ncl-1/dao-5/lpin-1/lem-2/npp-3/unc-84/sun-1/rbm-39
GO:0043039	tRNA aminoacylation	39	-0.258208	-0.661269	0.992084	1	0.862552	3401	tags=36%, list=25%, signal=27%	mars-1/Y66D12A.7/rars-2/lars-2/aars-1/Y41D4A.6/nars-2/dars-2/yars-2/K03B4.1/prx-10/iars-2/Y105E8A.20/ears-2
GO:0006418	tRNA aminoacylation for protein translation	36	-0.252576	-0.64212	0.992126	1	0.862552	2248	tags=33%, list=17%, signal=28%	mars-1/rars-2/lars-2/aars-1/nars-2/dars-2/yars-2/K03B4.1/prx-10/iars-2/Y105E8A.20/ears-2
GO:0032446	protein modification by small protein conjugation	202	0.246532	0.735143	0.993094	1	0.862552	1597	tags=8%, list=12%, signal=8%	skr-3/C34F6.7/F56D2.5/F10D7.5/plr-1/Y38F1A.2/ubc-13/Y53G8AR.5/siah-1/C17H11.6/swah-1/rpm-1/eel-1/lep-2/H10E21.5/dre-1/marc-4
GO:0007010	cytoskeleton organization	388	0.251239	0.790241	0.993606	1	0.862552	2370	tags=14%, list=18%, signal=12%	Y57G11C.22/vab-19/H03A11.2/bar-1/skr-1/gei-1/cmd-1/jac-1/zoo-1/par-1/W02B8.2/gsk-3/wrm-1/clip-1/tba-7/atx-2/twf-2/tppp-1/ttll-11/C11H1.5/R07G3.8/grdn-1/mig-2/unc-5/rga-4/tbb-2/ced-10/frl-1/gpb-1/maph-1.3/arl-3/mec-7/frm-1/nab-1/hum-4/dyf-11/F53E2.2/rga-3/T24B8.4/dbn-1/vab-10/ced-1/hmr-1/rsf-1/ebp-2/mec-12/par-5/pfn-2/skr-2/arx-5/htp-2/cap-1/egl-1/F47G4.4/ani-3
GO:1903311	regulation of mRNA metabolic process	76	-0.235663	-0.667518	0.993884	1	0.862552	2751	tags=26%, list=20%, signal=21%	rbm-7/rha-1/emb-5/lsm-1/daz-1/dcap-2/exos-9/spn-4/rsp-1/fubl-4/rsp-4/smu-1/exos-2/K07H8.9/rsp-8/rbm-25/parn-1/sig-7/smu-2/uaf-1
GO:0045787	positive regulation of cell cycle	71	-0.239416	-0.667324	0.99403	1	0.862552	3355	tags=25%, list=25%, signal=19%	prg-1/npp-1/dpl-1/cyb-3/ndc-80/spdl-1/uri-1/emb-30/figl-1/polh-1/cit-1.1/gei-17/him-17/cyd-1/zyg-1/cdc-25.3/cdc-14/syp-1
GO:0046474	glycerophospholipid biosynthetic process	75	0.235404	0.624585	0.994056	1	0.862552	1000	tags=5%, list=7%, signal=5%	ckb-4/F36H9.5/ppk-2/ckb-2
GO:0051656	establishment of organelle localization	165	0.248062	0.728695	0.994452	1	0.862552	3329	tags=22%, list=25%, signal=17%	bar-1/rund-1/cmd-1/gsk-3/wrm-1/atx-2/unc-104/sec-12/ced-10/gpb-1/cccp-1/hum-4/unc-83/jnk-1/ced-1/ykt-6/hmr-1/egl-3/par-5/skr-2/hum-5/syd-2/tfg-1/sad-1/cls-2/zyg-8/csc-1/par-2/eif-6/F07F6.4/tba-1/unc-11/npp-3/hum-6/unc-84/sec-15/rbx-1
GO:0035545	determination of left/right asymmetry in nervous system	11	0.249794	0.464958	0.994662	1	0.862552	3977	tags=55%, list=29%, signal=39%	nsy-4/sek-1/unc-2/mig-21/calf-1/nsy-1
GO:0043038	amino acid activation	40	-0.243598	-0.627751	0.994723	1	0.862552	3401	tags=35%, list=25%, signal=26%	mars-1/Y66D12A.7/rars-2/lars-2/aars-1/Y41D4A.6/nars-2/dars-2/yars-2/K03B4.1/prx-10/iars-2/Y105E8A.20/ears-2
GO:0033047	regulation of mitotic sister chromatid segregation	19	0.24623	0.514881	0.995058	1	0.862552	783	tags=5%, list=6%, signal=5%	atx-2
GO:0007530	sex determination	35	0.237014	0.554105	0.995231	1	0.862552	2052	tags=11%, list=15%, signal=10%	tra-1/cdk-4/vbh-1/fox-1
GO:1990778	protein localization to cell periphery	59	0.252962	0.643867	0.995327	1	0.862552	2067	tags=14%, list=15%, signal=12%	K02E10.1/gopc-1/ncl-1/F19C7.8/cgt-1/tub-1/dyf-1/C11H1.3
GO:0010507	negative regulation of autophagy	10	-0.213667	-0.411007	0.995495	1	0.862552	1637	tags=30%, list=12%, signal=26%	epg-3/mel-26/epg-4
GO:0018193	peptidyl-amino acid modification	415	0.244543	0.774988	0.99625	1	0.862552	2092	tags=10%, list=15%, signal=9%	dkf-2/dhhc-10/F14D12.1/dhhc-7/ddr-1/ksr-1/dhhc-1/src-2/par-1/W02B8.2/gsk-3/hpk-1/unc-51/cyn-6/mkk-4/dohh-1/ttll-11/nipi-4/Y50D4B.6/chk-2/prmt-7/pdi-2/kin-16/trk-1/set-9/kin-20/F09A5.2/cdk-4/set-26/Y75B8A.6/lit-1/set-6/C37A2.6/dyf-1/pkc-2/gly-5/abu-12/dpy-30/gcn-1/ddr-2/tpst-1/natb-1
GO:0018992	germ-line sex determination	26	0.237609	0.523096	0.996678	1	0.862552	368	tags=4%, list=3%, signal=4%	tra-1
GO:1902850	microtubule cytoskeleton organization involved in mitosis	105	-0.240413	-0.717499	0.996732	1	0.862552	1208	tags=6%, list=9%, signal=5%	lin-5/cdc-14/rsa-1/ced-12/R07E4.1/cls-3
GO:0031331	positive regulation of cellular catabolic process	97	0.243433	0.667429	0.997097	1	0.862552	1777	tags=8%, list=13%, signal=7%	F56D2.5/gsk-3/mod-1/C17H11.6/rpm-1/nipi-3/rpt-6/atg-2
GO:0090068	positive regulation of cell cycle process	51	-0.222263	-0.592244	0.997326	1	0.862552	3127	tags=24%, list=23%, signal=18%	prg-1/cyb-3/ndc-80/spdl-1/emb-30/polh-1/gei-17/cyd-1/zyg-1/cdc-25.3/cdc-14/syp-1
GO:0000022	mitotic spindle elongation	20	-0.229692	-0.507315	0.997481	1	0.862552	1906	tags=30%, list=14%, signal=26%	mel-26/air-2/spdl-1/ppfr-1/lin-5/cdc-14
GO:0051047	positive regulation of secretion	29	-0.224702	-0.545369	0.997494	1	0.862552	2095	tags=31%, list=16%, signal=26%	unc-29/gcy-9/nlp-40/slo-2/asna-1/aex-4/sphk-1/asic-1/emb-9
GO:0000212	meiotic spindle organization	17	-0.241886	-0.51953	0.997512	1	0.862552	3253	tags=29%, list=24%, signal=22%	hcp-2/bub-1/mei-2/mei-1/ppfr-1
GO:0001676	long-chain fatty acid metabolic process	14	-0.221003	-0.450808	0.997585	1	0.862552	10519	tags=29%, list=78%, signal=6%	let-767/acs-18/ipla-6/acs-5
GO:0033206	meiotic cytokinesis	23	0.217902	0.470373	0.998344	1	0.862552	2670	tags=13%, list=20%, signal=10%	atx-2/rack-1/csc-1
GO:0018022	peptidyl-lysine methylation	44	0.238422	0.576384	0.9984	1	0.862552	1985	tags=18%, list=15%, signal=16%	chk-2/set-9/set-26/Y75B8A.6/set-6/C37A2.6/abu-12/dpy-30
GO:0000209	protein polyubiquitination	65	0.244927	0.633005	0.998469	1	0.862552	1920	tags=9%, list=14%, signal=8%	F56D2.5/ubc-13/C17H11.6/eel-1/marc-4/ubc-20
GO:0006914	autophagy	97	0.240114	0.658327	0.998549	1	0.862552	2860	tags=14%, list=21%, signal=11%	rab-1/hpk-1/C35E7.2/unc-51/sqst-1/sepa-1/atg-2/fis-2/tbc-12/epg-2/lgg-1/atg-3/C35E7.3/T07F12.4
GO:0061919	process utilizing autophagic mechanism	97	0.240114	0.658327	0.998549	1	0.862552	2860	tags=14%, list=21%, signal=11%	rab-1/hpk-1/C35E7.2/unc-51/sqst-1/sepa-1/atg-2/fis-2/tbc-12/epg-2/lgg-1/atg-3/C35E7.3/T07F12.4
GO:0007097	nuclear migration	20	-0.210299	-0.464482	1	1	0.862552	3149	tags=45%, list=23%, signal=35%	zyg-12/nud-2/samp-1/zen-4/anc-1/cyb-3/spe-10/cyk-1/nud-1
GO:0009566	fertilization	40	-0.219331	-0.565216	1	1	0.862552	3149	tags=22%, list=23%, signal=17%	anc-1/cyb-3/spe-42/ced-9/egg-2/cyk-1/nud-1/csp-2/cil-1
GO:0010564	regulation of cell cycle process	174	-0.2235	-0.716788	1	1	0.862552	3254	tags=25%, list=24%, signal=19%	htp-1/mom-5/bub-1/mdf-1/dpl-1/cyb-3/air-2/ndc-80/hsr-9/spdl-1/dot-1.4/uri-1/dsh-1/T16G12.1/mre-11/wapl-1/gen-1/emb-30/hcp-3/mei-1/Y67D8C.9/lin-35/mus-81/him-3/polh-1/hpr-17/gei-17/mdf-2/ppfr-1/cyd-1/clk-2/zyg-1/hcp-4/wee-1.3/clsp-1/pch-2/cdc-25.3/cdc-14/lrr-1/pam-1/syp-1/R11D1.10/chk-1/C06G3.8
GO:0016241	regulation of macroautophagy	17	0.214108	0.439248	1	1	0.862552	4676	tags=41%, list=35%, signal=27%	epg-2/lgg-1/rsks-1/epg-5/hlh-30/lgg-2/pha-4
GO:0033045	regulation of sister chromatid segregation	35	-0.237773	-0.597261	1	1	0.862552	3981	tags=34%, list=29%, signal=24%	emb-27/elc-1/fzy-1/mel-26/bub-1/mdf-1/cyb-3/spdl-1/emb-30/mdf-2/ppfr-1/zyg-1
GO:0034614	cellular response to reactive oxygen species	10	0.219007	0.402795	1	1	0.862552	3877	tags=50%, list=29%, signal=36%	sod-4/F02E9.5/atf-7/sod-1/impt-1
GO:0036093	germ cell proliferation	21	0.238964	0.50784	1	1	0.862552	783	tags=5%, list=6%, signal=4%	atx-2
GO:0040038	polar body extrusion after meiotic divisions	21	0.218491	0.464331	1	1	0.862552	2670	tags=14%, list=20%, signal=11%	atx-2/rack-1/csc-1
GO:0044785	metaphase/anaphase transition of meiotic cell cycle	10	0.198324	0.364756	1	1	0.862552	10823	tags=100%, list=80%, signal=20%	bub-3/rbx-1/cul-2/etc-1/mat-2/zyg-11/mat-3/elc-1/fzy-1/emb-30
GO:0046486	glycerolipid metabolic process	125	-0.235538	-0.72086	1	1	0.862552	3400	tags=32%, list=25%, signal=24%	ipp-5/pmt-2/acl-2/ppk-3/mboa-2/mtm-3/aap-1/acl-1/ckb-1/pqbp-1.1/age-1/pcyt-1/ZC8.6/abhd-12/Y48G1C.10/pck-1/Y39B6A.7/ZK792.7/dpm-3/F30A10.3/gpcp-1/pck-2/R11F4.1/C55B6.1/R05D11.9/mboa-6/pcyt-2.2/piga-1/pgs-1/cdgs-1/acl-9/cil-1/Y71F9B.2/Y22D7AR.6/pcyt-2.1/dpm-1/K07B1.4/acl-3/Y53G8B.2/gpcp-2
GO:0046854	phosphatidylinositol phosphate biosynthetic process	26	0.222085	0.48892	1	1	0.862552	653	tags=4%, list=5%, signal=4%	ppk-2
GO:0048489	synaptic vesicle transport	22	-0.194358	-0.435313	1	1	0.862552	681	tags=32%, list=5%, signal=30%	nud-2/cni-1/unc-26/cdk-5/unc-16/nud-1/mec-15
GO:0050657	nucleic acid transport	56	0.22163	0.556642	1	1	0.862552	970	tags=4%, list=7%, signal=3%	sid-1/sid-2
GO:0050658	RNA transport	56	0.22163	0.556642	1	1	0.862552	970	tags=4%, list=7%, signal=3%	sid-1/sid-2
GO:0051236	establishment of RNA localization	56	0.22163	0.556642	1	1	0.862552	970	tags=4%, list=7%, signal=3%	sid-1/sid-2
GO:0051301	cell division	251	0.205935	0.627804	1	1	0.862552	2382	tags=10%, list=18%, signal=8%	lin-17/rfip-1/par-1/wrm-1/egl-13/atx-2/psa-3/cin-4/unc-104/chk-2/pop-1/gpb-1/bed-3/cdk-4/lit-1/sptf-3/rack-1/rab-11.1/puf-7/Y43F4A.1/ebp-2/par-5/ani-3/cki-1
GO:0051305	chromosome movement towards spindle pole	11	0.22214	0.413484	1	1	0.862552	10502	tags=100%, list=78%, signal=22%	csc-1/rbx-1/rod-1/cul-2/rec-8/icp-1/knl-3/zyg-11/elc-1/ndc-80/spdl-1
GO:0051726	regulation of cell cycle	233	-0.213689	-0.712847	1	1	0.862552	3274	tags=26%, list=24%, signal=20%	npp-1/htp-1/mom-5/bub-1/mdf-1/dpl-1/cyb-3/air-2/ndc-80/hsr-9/spdl-1/dot-1.4/uri-1/cyb-1/gad-1/dsh-1/T16G12.1/mre-11/wapl-1/gen-1/emb-30/hcp-3/T07F10.5/F09G2.2/figl-1/mei-1/Y67D8C.9/lin-35/mus-81/him-3/polh-1/sas-6/cit-1.1/hpr-17/gei-17/him-17/mdf-2/ppfr-1/cdk-11.2/cyd-1/clk-2/zyg-1/hcp-4/wee-1.3/cya-1/clsp-1/cdk-7/Y71F9B.6/pch-2/cdc-25.3/cdc-14/cyl-1/lrr-1/pam-1/syp-1/R11D1.10/cyy-1/F25B5.5/chk-1/C06G3.8
GO:0061014	positive regulation of mRNA catabolic process	26	-0.195136	-0.459405	1	1	0.862552	2487	tags=19%, list=18%, signal=16%	lsm-1/dcap-2/exos-9/exos-2/parn-1
GO:0070647	protein modification by small protein conjugation or removal	252	0.232945	0.709545	1	1	0.862552	1724	tags=9%, list=13%, signal=8%	skr-3/C34F6.7/F56D2.5/F10D7.5/plr-1/Y38F1A.2/ubc-13/Y53G8AR.5/T22F3.2/siah-1/cdr-2/C17H11.6/swah-1/rpm-1/eel-1/lep-2/H10E21.5/dre-1/H34C03.2/marc-4/elks-1/ubq-2
GO:0072583	clathrin-dependent endocytosis	20	-0.166388	-0.367497	1	1	0.862552	4338	tags=45%, list=32%, signal=31%	fcho-1/cdc-42/wve-1/toca-2/sel-5/toca-1/abi-1/wsp-1/gex-2
