## Supplemental Table 3 for "High-content phenotypic analysis of *a C. elegans* recombinant inbred population identifies genetic and molecular regulators of lifespan" (part 1 of 3)

### Sheet: pVal.df
Average lifespan	25% mortality	50% mortality	75% mortality	Protein (uniportID)
0.663758	0.42985	0.887763	0.629662	A0A061ACH4.Q9U1W6.Q9U1W7.A0A061ADS3.Q95Q10.A0A061AKN1.A0A061ACK7.D3NQB6
0.0202419	0.150674	0.239514	0.193131	A0A061ACH8.A7LPH1.Q17412
0.644752	0.252337	0.523613	0.989937	A0A061ACL3.Q965I6.O76618
0.788738	0.0664356	0.535722	0.775745	A0A061ACQ8
0.922973	0.906812	0.366631	0.527669	A0A061ACS5.H2FLH1.F5GUB1.B2D6L7
0.139457	0.134317	0.237024	0.128699	K8ESI6.K8ESB8.K8F7X2.A0A061ACS9.G5EE94.G5EBY2.G5EBE2
0.804419	0.703067	0.453028	0.715588	A0A061ACU2.3.A0A061ACU2.7.A0A061ACU2.2.A0A061ACU2.6
0.613422	0.851722	0.784468	0.354442	D3YT53.A0A061ACU6.Q19370.D3YT54
0.739893	0.273977	0.657185	0.449294	A0A061AD21.G5EEV6.A0A061AJI9.C1P641.C1P640.Q21313
0.593117	0.789331	0.97753	0.594991	Q27GQ4.Q20109.A0A061AD39.Q067Y1.A0A061AL87.A0A061AJK4.A0A061AEC1.A0A061AD72
0.626783	0.107528	0.889107	0.868349	Q86CZ7.A0A061AE99.A0A061AD47.H2L2L1
0.853612	0.562602	0.28535	0.765687	A0A061AD51.D3YT30.Q7JLY9.Q7JLZ0.Q22435
0.671074	0.815009	0.313445	0.825448	Q8T3G7.A0A061AD62.H2KZX9.A0A061AEB3.A0A061AL74.A0A061AD26.Q86NI8.A0A061AJJ3.A0A061AEA8
0.422741	0.203055	0.4164	0.28854	Q22501.A0A061AE05
0.289926	0.926533	0.250767	0.151053	A0A061AKU6.O17762
0.328012	0.57018	0.994846	0.293213	A0A061AKY5.Q19837
0.0970138	0.243869	0.215616	0.0760556	A0A061AL52.A0A061AJH3
0.948564	0.837326	0.724291	0.490006	A0A061AL58.O62020.D3YT69
0.539352	0.847696	0.136896	0.499332	A0A5S9MMF7.A0A078BPF6.Q9N4G4.A0A078BPE0.A0A078BQI3.Q9N4G4.2.A0A078BTJ0
0.780924	0.104201	0.907163	0.68509	A0A078BPG0.H2KZI2
0.786664	0.656212	0.328552	0.603426	H2KYK3.A0A078BPH7.A0A078BTK3.Q65ZH8.A0A078BS39.H2KYK2.A0A078BPF7.A0A078BQJ7.A0A078BQK0.A0A078BTK6.A0A078BPG8.A0A078BPI1.A0A078BQK4.A0A078BPG4.A0A078BS43.A0A078BPI6.A0A078BTK9.A0A078BS47.A0A078BPJ1
0.805997	0.698943	0.396655	0.924786	G4S1A4.A0A078BPH9
0.195396	0.132098	0.377517	0.28882	A0A078BPN7.A0A078BS85.D3DEL7.Q9U308.A0A078BPM1.Q9U308.2.A0A078BQQ1.D3DEL8
0.83428	0.973336	0.361892	0.861157	O62444.A0A078BQL1.Q2XMY1.Q2EEM2.N1NV17.D3YT98.M1ZJ43
0.170507	0.65438	0.514515	0.126602	A0A078BQN0.A0A078BTN1
0.164616	0.477161	0.150982	0.354176	H1ZUX6.A0A078BS63.O45000.A0A078BPJ4.A0A078BPL3
0.653583	0.234711	0.912045	0.885046	A0A0K2WNK1.A0A0K2WN06
0.153184	0.53923	0.579177	0.197062	A0A0K3AQM0.A0A0K3ATK8.G5EF39.G5EEA4
0.485483	0.448418	0.336919	0.471046	A0A0K3AWK1.G5EDF9.A0A0K3AU66.A0A0K3AQN5
0.989325	0.941083	0.405919	0.855206	A0A0K3AR72.A0A0K3AQN9.G5EFZ9.A0A0K3ATM4
0.286146	0.470886	0.402494	0.558972	A0A0K3AQT4
0.732905	0.809861	0.940987	0.808871	A0A0K3ATS5.A0A0K3AUC6.A0A0K3AQT9.A0A0K3AWP8
0.87556	0.970587	0.999472	0.729809	G5EGQ3.A0A0K3AQV8.G5EGQ3.2.A0A0K3AUE7.G5EGQ3.3.G5EGQ3.4
0.489367	0.658799	0.91366	0.527213	A0A0K3AR51.G5EBE8.G1K0Y1
0.185152	0.230799	0.739044	0.463279	A0A0K3AR90.A0A0K3AWL6.A0A0K3ATN9.A8WFN4
0.81045	0.706209	0.912461	0.947007	A0A0K3AR95
0.0409794	0.35719	0.0416173	0.016722	A0A0K3ARA8.P34566.P34566.2
0.875842	0.511297	0.359838	0.992371	A0A0K3AXB1.A0A0K3AUY6.A0A0K3ARF3.A0A0K3AUA6.A0A0K3AX41.A0A0K3ARS2
0.200663	0.0520059	0.0373474	0.161955	A0A0K3AWS8.A0A0K3AWS4.A0A0K3ATV0.A0A0K3ARG6.A0A0K3ARG1.Q09228.A0A0K3ATV3.A0A0K3AQX3.A0A0K3AUG2.Q09228.2.A0A0K3AQW8.A0A0K3ATV6.A0A0K3AQX8.A0A0K3AUH3.Q09228.4.A0A0K3AWT1.Q09228.3.A0A0K3AUG7
0.911615	0.780491	0.830724	0.864022	A0A0K3ARK6
0.790601	0.881304	0.791966	0.590741	A0A0K3ARN9.O16286.A0A0K3AV71.A0A0K3AT27
0.661059	0.706917	0.426931	0.0541382	A0A0K3ARR4.Q95XZ6
0.94048	0.0185957	0.268975	0.769425	A0A0K3AXH8.G5EBH0.G5EBH0.2.A0A0K3AS71.A0A0K3AXJ0.A0A0K3AS80.A0A0K3AUM3.A0A0K3ARR7.A0A0K3AS74.A0A0K3AUL3.A0A0K3ARQ7.A0A0K3AV97.A0A0K3AXJ6.A0A0K3AUL7.A0A0K3AS90.A0A0K3AV83.A0A0K3ARS4.A0A0K3AXI3.A0A0K3AVA5.A0A0K3AS85.A0A0K3AUN1.A0A0K3ARR2.A0A0K3AV92.A0A0K3AXK2.G5EBH0.3
0.11345	0.354808	0.0672675	0.117101	C7IVS5.A0A0K3ARW1.C7IVS6.A0A0K3AX73
0.671282	0.280687	0.971816	0.368326	A0A0K3ARZ7.A0A0K3AVH4
0.471685	0.864757	0.125561	0.755867	A0A0K3AS47.A0A0K3AUI7
0.0575662	0.186545	0.15566	0.252726	A0A0K3AS98
0.829997	0.815522	0.644155	0.639783	A0A0K3ASB6.A0A0K3AVV8.A0A0K3ASV9.A0A0K3AY51
0.653561	0.578793	0.690081	0.802352	A0A0K3ASC2.A0A0K3AV55
0.218866	0.432338	0.720987	0.804055	A0A0K3AUV1.A0A0K3ASG1
0.521361	0.6684	0.984807	0.215606	A0A0K3ASH2.O16264
0.977855	0.918837	0.619142	0.820674	A0A0K3ASH9.A0A0K3AT32.A0A0K3AYC5.A0A0K3AVD4.A0A0K3ASI0.A0A0K3AW37
0.528122	0.14307	0.728262	0.939486	A0A0K3ASI3.A0A0K3AXT9
0.766913	0.937879	0.703482	0.740118	A0A0K3ASM2
0.221193	0.134656	0.353631	0.726646	A0A0K3ATB5.A0A0K3AYL0
0.684388	0.58165	0.582641	0.573499	Q7Z1Z1.2.Q7Z1Z1.3.Q7Z1Z1.A0A0K3ATP9
0.116318	0.906957	0.944963	0.171679	A0A0K3AU39.A0A0K3AR82.A0A0K3AUT7.A0A0K3AX50.A0A0K3ART4
0.838362	0.736465	0.936166	0.634771	A0A0K3AUC2
0.306147	0.221912	0.242921	0.448539	A0A0K3AUD2.Q18408.W6SBE0
0.131044	0.886789	0.728635	0.10026	A0A0K3AUE4.16
0.942758	0.966354	0.643311	0.605213	A0A0K3AUJ9.2.A0A0K3AUJ9.3.A0A0K3AUJ9
0.165969	0.134222	0.322081	0.0212373	A0A0K3AUW1.O16671
0.0995706	0.0129939	0.118309	0.295567	A0A0K3AUY1.A0A0K3ARZ1.A0A0K3AXA0.Q968Y9.A0A0K3AUA1.A0A0K3ARE8
0.202778	0.499769	0.615163	0.0573537	A0A0K3AUY4.A7DTF6.A0A0K3AXA5
0.954292	0.213867	0.923304	0.667232	A0A0K3AUZ7.O01583
0.496554	0.422055	0.324244	0.824094	A0A0K3AV08.2.A0A0K3AV08.A0A0K3AV08.4.A0A0K3AV08.3
0.356256	0.448128	0.472652	0.366347	A0A0K3AVA9.Q965W2
0.773413	0.387628	0.7731	0.772596	Q95QI7.A0A0K3AVK9.A0A0K3ATA0.A0A0K3AYJ4.A0A0K3AWB3.A0A0K3ASQ1.Q95QI8
0.874379	0.694271	0.765382	0.81271	A0A0K3AVS5.A0A0K3AY18
0.0652113	0.12256	0.115775	0.105509	A0A0K3AVV4
0.603219	0.795066	0.401169	0.844779	Q965S4.A0A0K3AW57.A0A0K3AT49.A0A0K3AYE4.A0A0K3ASJ8.A0A0K3AVE9.H2KZS7
0.441425	0.835041	0.637433	0.433222	A0A0K3AWM6.2.A0A0K3AWM6
0.547688	0.113437	0.489959	0.856867	A0A0K3AWN6.A0A0K3ATL6.A0A0K3AUB5.A0A0K3ARB1.A0A0K3ATR0
0.503025	0.884662	0.343739	0.345964	A0A0K3AX46.A0A0K3ARS9
0.0542528	0.0801064	0.00560036	0.155729	A0A0K3AX54.Q86DA5.2.Q86DA5.5
0.20424	0.0827664	0.211025	0.423676	A0A0K3AXD0.A0A0K3AV18
0.63344	0.272178	0.742452	0.444316	A0A0K3AYJ1.Q19698
0.193402	0.332531	0.113969	0.268584	A0A0M7REP5.A0A0M7RF66.P91316
0.644414	0.62946	0.433957	0.307305	A0A0M9JJ73.O16686.A0A0M7RF85
0.43184	0.843238	0.952731	0.207625	A0A0M9JJ86.A0A0M7RFG6.A0A0M7RDV8
0.00758993	0.0309349	0.0326007	0.127469	O01808.A0A0S4XR36
0.152008	0.102752	0.43933	0.413184	A0A0S4XR43.A0A0S4XRD3.G5EBS4
0.263408	0.836403	0.455567	0.352425	A0A0S4XR45.Q23238.A0A0S4XRS7
0.750004	0.162254	0.583894	0.459032	A0A0S4XR68.A0A0S4XR74.O17261.A0A0S4XRI4
0.826633	0.106386	0.282285	0.783411	A0A0S4XRY0.Q9GZI6.A0A0S4XR63.A0A0S4XRA5
0.532855	0.987894	0.784276	0.588917	A0A0T7CIX3
0.53918	0.339805	0.47196	0.361244	A0A0U1RML5.A0A0U1RML6
0.988641	0.431787	0.630539	0.57141	A0A131MAZ4.A0A131MBF0.A0A131MAU8.Q09931.A0A131MCC3
0.271377	0.530167	0.990152	0.0681675	A0A131MB12.P50488.A0A131MBJ8.Q8ITX8.G8JY02
0.642903	0.832635	0.666374	0.561009	A0A131MBA2.Q95X60.A0A131MCX4.A0A131MC59
0.0170081	0.0212875	0.0516775	0.0108774	A0A131MBB2.Q18916
0.288197	0.314014	0.850311	0.316438	A0A131MBC3.G5EER7.A0A131MCY4.G5EG67
0.948241	0.96845	0.746178	0.390692	A0A131MBD0.A0A131MBV3.A0A131MBB4.A0A131MCR9
0.990399	0.299683	0.77726	0.698583	A0A131MBG0.A0A131MCT5
0.20472	0.372281	0.422196	0.143593	A0A131MBJ3.A0A131MD72.A0A131MCY1.A0A131MB32.A0A131MCG3.A0A131MBK4.U4PRZ7.A0A0F6YQF6.A0A131MCS7.A0A131MAZ6.A0A131MBL6.O76368.U4PMN6.A0A131MBQ9.O76368.2.A0A131MBJ4.U4PC95
0.687663	0.910452	0.857366	0.505675	A0A131MBU3.A0A131MBU3.2
0.881405	0.470923	0.520862	0.37964	A0A131MBX4.Q21286.2.Q21286
0.638459	0.914087	0.655927	0.520586	A0A131MCJ0.Q8MNR7.A0A131MDA6
0.386398	0.612201	0.282668	0.393999	A0A131MCR8.P46941
0.712141	0.544751	0.385919	0.899868	A0A131MCZ8.A0A131MCZ8.3
0.96107	0.808348	0.978985	0.719369	A0A131MD37.A0A131MBH5.A0A131MBP2.A0A131MCR0.A0A131MCW2
0.981652	0.244361	0.850973	0.706324	A0A131MD51.Q09463
0.815859	0.603147	0.364167	0.905865	A0A163UT06.2.A0A163UT06
0.364261	0.402235	0.412495	0.207974	A0A163UT65.A0A168H2Z9
0.405394	0.491286	0.716685	0.133757	A0A163VU72.A0A168H9C2.A0A168H995
0.526649	0.379046	0.860603	0.509154	A0A164D3B2
0.250484	0.7552	0.396611	0.562189	O16293.A0A164D3G3
0.308069	0.890472	0.877835	0.0843589	A0A168H1X0.A0A164D380
0.715181	0.254924	0.506012	0.899018	G5EFZ3.Q9XXH4.A0A168H2F9.A0A168H287
0.0230923	0.130088	0.022325	0.028095	A0A168H2S6.Q22622
0.700441	0.227512	0.603651	0.306599	A0A168H431
0.182403	0.27466	0.0387765	0.307842	A0A168H459
0.171477	0.272472	0.236085	0.154102	A0A1C3NSL5.Q23307
0.413557	0.101065	0.575739	0.634112	A0A1C3NSL9.A0A1C3NSL9.5.A0A1C3NSL9.4.A0A1C3NSL9.10.A0A1C3NSL9.9.A0A1C3NSL9.7.A0A1C3NSL9.3.A0A1C3NSL9.2
0.809041	0.508221	0.534869	0.61795	A0A1C3NSL9.8
0.211879	0.0534024	0.154012	0.499725	A0A1C3NSM7.A0A1C3NSP0.Q3V5K9
0.706905	0.851561	0.47953	0.481702	O18003.A0A1C3NSN4.A0A1C3NSJ0
0.649948	0.923656	0.91326	0.926119	A0A1C3NSQ4.Q9U230.A0A1C3NSJ2
0.748384	0.942131	0.478687	0.977954	A0A1D3PCM1.Q19143.2.A0A1D3PCL3.Q19143
0.900551	0.717684	0.902422	0.803832	A0A1D3PD11
0.493035	0.0519174	0.950749	0.799262	A0A1D3PDA8
0.385897	0.122555	0.893692	0.6376	A0A1E1JKH1
0.766718	0.768469	0.651157	0.865091	A0A1I6CM66.A0A1I6CM80.A0A1I6CM55.G5EG57.H9G2Q5.G5EGJ0
0.133959	0.11588	0.486408	0.190277	A0A1I6CM73
0.680051	0.63256	0.852619	0.414541	A0A1I6CM87.F3Y5Q3
0.935408	0.639222	0.292119	0.961074	A0A1I6CMA1
0.408906	0.371858	0.829346	0.545389	A0A1I6CMB1
0.321781	0.862615	0.981537	0.183567	A0A1I6CMB8.H2KZM6.4.H2KZM6.H2KZM6.2.H2KZM6.3
0.996088	0.572176	0.385037	0.378726	A0A1I6CMC9
0.107827	0.0131422	0.353172	0.203068	A0A1N7SYN9.G5EDD3.A0A1N7SYQ0
0.281162	0.121213	0.407272	0.856924	A0A1N7SYP3.G5EFD1
0.764544	0.771866	0.884762	0.278241	H2L2F4.H2L2F3.H2L2F1.H2L2F2.H2L2F0.Q7JL32.H2L2E9.A0A1N7SYV9.A0A1N7SYP5
0.980396	0.392344	0.62534	0.574739	A0A1N7SYP6.Q95QW0.2.A0A1N7SYP7.A0A1N7SYR1
0.902722	0.921352	0.827177	0.872653	A0A1N7SYQ5.Q9XWV0.A0A1N7SYS5.A0A1N7SYR4
0.048076	0.120271	0.445738	0.0796342	A0A1N7SYR7
0.61224	0.907444	0.811521	0.938088	A0A1N7SYS3.A0A3B1DVM8
0.185519	0.770465	0.0271136	0.245043	A0A1N7SYW5.Q17744.A0A1N7SYT5
0.0136437	0.0202425	0.00294395	0.0559587	A0A1N7SYZ4
0.483819	0.603184	0.782628	0.138632	Q8I4H6.A0A1N7SZF7.P90914.Q8I4H5
0.166946	0.0910875	0.191524	0.370764	A0A1Q2U2F4
0.310459	0.0219182	0.284371	0.483245	A0A1T5HUY1.A0A1T5HUG1.A0A1T5HUI7.A0A1T5HUJ8.A0A1T5HUI4
0.47529	0.528513	0.507474	0.450465	A0A1T5HUK6.A0A1T5HUK0.A0A1T5HUL7.A0A1T5HUK4.A0A1T5HUI8.A0A1T5HUL4.Q9N490.A0A1T5HUK3.A0A1T5HUL3
0.30539	0.570766	0.194851	0.687348	A0A1T5HV05.A0A1T5HUK8.Q23138
0.295474	0.405416	0.168761	0.377521	A0A1T5HUK9.A0A1I6CM91
0.814857	0.623569	0.4553	0.857972	A0A1T5HUZ1.Q06561.2.H9G349
0.917611	0.530535	0.644945	0.994933	A0A1X7RBI4
0.899283	0.867086	0.178797	0.884419	A0A1X7RC50.A0A1X7RBJ5.A0A1X7RBJ2.A0A1X7RCT5.A0A1X7RBR4.A0A1X7RC48.A0A1X7RBK4.A0A1X7RBM7
0.547233	0.842413	0.641683	0.501849	A0A1X7RBK7.A0A1X7RC39.A0A1X7RC32
0.446269	0.818772	0.130627	0.338267	A0A1X7RBP4.A0A1X7RBR0
0.433682	0.478292	0.481694	0.273292	A0A1X7RBP7.O18184
0.214884	0.0233784	0.275907	0.609748	A0A1X7RBT0.Q86MI0.A0A1X7RBW4.Q86MH8
0.457107	0.30959	0.32995	0.53289	A0A1X7RC97
0.843271	0.838033	0.49447	0.914957	A0A238UKJ7
0.728709	0.386041	0.343313	0.904245	A0A238ULT2.A0A238UKK1.Q9TXU1.H2KZD1
0.69573	0.356201	0.817614	0.78286	A0A2C9C2L0.H2KY60.A0A2C9C2E8.Q95R18
0.0615301	0.356151	0.538732	0.0471796	A0A2C9C2U4.A0A2C9C301
0.953848	0.601849	0.744247	0.783657	A0A2C9C2Z4.A0A2C9C2Z6
0.684446	0.699762	0.311368	0.874934	A0A2C9C320.Q27888
0.135841	0.0181261	0.179221	0.151789	A0A2C9C326.H2L0B7.A0A2C9C375.A8WIT0
0.827569	0.67012	0.890704	0.947038	A0A2C9C327.A0A2C9C3B5.A0A2C9C355.Q22579
0.148974	0.039968	0.253668	0.274722	A0A2C9C343.Q9N5K0
0.623926	0.559798	0.423782	0.501599	Q86S80.A0A2C9C352
0.521933	0.787397	0.218257	0.265568	A0A2C9C380.Q10038.A0A2C9C2Y5.A0A2C9C3G0.A0A2C9C318.Q10038.2.Q10038.3
0.558127	0.270847	0.373318	0.798773	A0A2C9C3G3.A0A486WVJ1.J7S146.Q22523
0.271251	0.552061	0.481772	0.10738	A0A2C9C3J8
0.462228	0.775896	0.685549	0.441438	Q22638.A0A2C9C3M8
0.503011	0.818039	0.314668	0.998841	A0A2K5ATL4.G5EDD5
0.727886	0.233929	0.556856	0.809874	O02218.A0A2K5ATL7.A0A2K5ATL6.A0A2K5ATM4
0.351404	0.210744	0.384864	0.466657	A0A2K5ATM0.Q18846.A0A2K5ATN2
0.510363	0.386562	0.209377	0.974978	A0A2K5ATN1
0.969031	0.792322	0.832137	0.976074	A0A2K5ATP2
0.0926275	0.0499145	0.0110943	0.707301	A0A2K5ATR9.A0A2K5ATQ8.A0A2K5ATQ3.A0A2K5ATR5
0.807691	0.788036	0.401846	0.658433	A0A2K5ATR7.A0A2K5ATS3
0.190234	0.401632	0.431445	0.361132	A0A2K5ATS4.Q10954.A0A2K5ATS7.A0A2K5ATT0
0.281241	0.859528	0.302381	0.173072	A0A2K5ATU0.Q18217
0.91963	0.892148	0.585719	0.915411	A0A2K5ATW5
0.59455	0.473784	0.990837	0.149854	C5NU64.A0A2K5AU25.A0A2K5AU32.A0A2K5AU28.A0A2K5AU29.A0A2K5AU23.H2KZX8
0.960627	0.760931	0.345973	0.460621	A0A2R8F5A8
0.677332	0.683238	0.746144	0.79494	A0A2R8F5N2
0.107621	0.187717	0.514221	0.503325	A0A2X0RE13
0.791519	0.352416	0.30982	0.179619	A0A3B1DV80.A0A3B1DQ22
0.904667	0.100722	0.793793	0.488104	G5EDB2.A0A3B1E657
0.965904	0.480143	0.791339	0.627731	Q94177.A0A3B1E8S8.V6CLD5
0.862331	0.991378	0.30118	0.660085	A0A3P6MY87.Q22551.A0A3P6N6I4.A0A3P6N661
0.411789	0.1851	0.348743	0.217099	A0A3P6PCZ1.A0A3P6NIH1.Q5WRT0.A0A3P6N6A0
0.669467	0.984804	0.905966	0.722175	A0A3P6P962.A0A3P6NNQ0
0.940581	0.738748	0.45595	0.233948	A0A3P6NNU2.A0A3P6P9A6.A0A3P6MY96.Q9U3H8
0.0103205	0.00743052	0.0211048	0.0121027	A0A3P6P940
0.0889539	0.161559	0.157183	0.256609	A0A3P6PCP8.A0A3P6N624
0.214164	0.700473	0.31541	0.344536	A0A3P6PCS5.Q9U1R7
0.619475	0.22617	0.83701	0.906165	A0A486WX00.A0A486WTK6.A5JYS5.A0A486WVD0.Q7JM28.Q18798.X5LQ14.Q5WRP6.X5LXA1.A0A486WXK7.A0A486WWK3
0.952133	0.496301	0.824499	0.809794	A0A486WTM4.C6KRI7.H2FLG9.H2L276.C6KRI8.H2L275
0.504916	0.654443	0.756674	0.774283	A0A486WTR7.H2L2C1.A0A486WWS2.A0A486WWL8.H2L2C3.A0A486WX54.A0A486WXR6.G5EBQ9.A0A486WYD5.L8E7Y6.G5EBY5.A0A486WXF2.H2L2C2
0.255075	0.244029	0.594976	0.186087	A0A486WTT8.A0A486WX74.Q3Y409.H2L003.A0A486WXA9.H2L005
0.789684	0.958161	0.495016	0.932365	A0A486WUJ5.Q22307
0.77091	0.914352	0.656511	0.432139	A0A486WUL5
0.0721569	0.310408	0.325434	0.23326	A0A486WUW0.G5EGD6.G5EC56.G5EBV1
0.8492	0.301255	0.643945	0.977803	A0A486WV16.A0A486WVM9.C6KRN1.4
0.918394	0.618801	0.468552	0.809317	H2L0N9.A0A486WV52
0.275989	0.61803	0.766606	0.158097	A0A486WV58.A0A131MBG4.B9DF69
0.236024	0.162886	0.448372	0.608865	A0A486WVK8.A0A486WWU3.D7SFN6.D9N138.D9N139.Q18874
0.174112	0.207521	0.186374	0.140901	Q6AW03.A0A486WWC6
0.260942	0.934759	0.423711	0.184703	A0A486WWP8.A0A486WVD1.A0A486WTP6.H2FLK9.H2FLK7.G5EDH9.G5EBW6.G5EGB8
0.503088	0.360779	0.746479	0.778539	Q8MXJ7.O16518.Q86S57.A0A486WWU7
0.851417	0.843371	0.576767	0.975962	A0A486WX07.B5BM24.B5BM23
0.908128	0.142987	0.260742	0.803516	Q5WRT8.A0A486WY01.A0A486WX27.Q5WRT9
0.85529	0.477713	0.619238	0.930013	H2KY88.A0A486WX46.Q8MQ22.A0A486WY26
0.420815	0.697226	0.923601	0.27313	A0A486WXC9.G5EF98.A0A486WYB4.G5EBX2
0.705926	0.119344	0.664884	0.462535	A0A486WXD9.Q9N5D3
0.202694	0.22639	0.256828	0.30969	A0A486WXG9
0.0867863	0.27995	0.177493	0.297181	G5EDJ6.A0A486WXP9.D7SFQ5.D7SFQ6
0.232829	0.613859	0.363283	0.396471	Q8I100.A0A486WY48
0.504534	0.757149	0.49646	0.568638	A0A486WY49.G5EF49.A0A486WX36.A0A486WVV5
0.319565	0.630436	0.35488	0.535141	G5EE12.A0A486WY88
0.339063	0.0211739	0.209082	0.595238	A0A4V0IIR6.P90901.2.P90901.4
0.883127	0.089032	0.916546	0.786704	A0A4V0IIT3.A0A4V6M3B8.A0A4V0IK39.A0A4V0IN02.Q94250.3.Q94250.2.Q94250
0.30652	0.413864	0.702612	0.701079	A0A4V0IJD5.A0A4V0IKJ7.Q20626.A0A4V0IKE7.A0A4V0IKI2.Q565D1.A0A4V0ILU3.Q565D2.A0A4V0IM76.O45541.A0A4V0INR9.A0A4V0IKZ1.A0A4V6M3D2.A0A4V0INJ4.Q20625.O45544.Q6BEV6.O45543.O45542.Q8I4I3
0.955582	0.0889967	0.568626	0.902779	A0A4V0IJG9.A0A4V0ILX5.A0A4V0IKM4.Q8WQC0.3.Q8WQC0.Q8WQC0.2.Q1W0R0.H2KYQ7
0.755517	0.540164	0.590473	0.97883	A0A4V0IJW4.G5ED33.O18250.Q7YTG1.Q7YTG2.A0A061AKT4
0.747584	0.696696	0.424838	0.240242	A0A4V0IK01.A0A4V0ILL2.G5ED27.G5EG33.A4UVK0
0.281611	0.0945458	0.281367	0.148493	A0A4V0IK09.A0A0K3AT74.A0A4V0IN32.A0A4V0IK63.A0A0K3AYH6.A0A0K3AVH8.A0A0K3AWA2.A0A0K3AT86
0.864672	0.275103	0.923519	0.766641	H2KZZ5.A0A4V0IKC0.H2KZZ6.Q5LK42
0.230167	0.103113	0.415123	0.281146	A0A4V0IKE1.A0A4V6M3D3
0.584998	0.180264	0.124201	0.525974	A0A4V0IL10.G5EC32
0.669474	0.908067	0.20388	0.656238	A0A4V0IL30.U4PMU1.Q95XJ2
0.0464332	0.0223866	0.0268362	0.0607209	G5EFX2.A0A4V0IL76.G5EGE3.A0A4V0ILM7
0.519364	0.797272	0.388843	0.761274	A0A4V0ILE7.Q45FX5.2.Q45FX5
0.856344	0.454926	0.513603	0.685338	A0A4V0ILL1.A0A4V0IKS1.A0A4V0IKC9.A0A4V0IND1.A0A4V0IM10.A0A4V0INJ5.A0A4V0IK92.H2KZ94
0.968622	0.277069	0.96706	0.651001	H2KZQ9.A0A4V0IM30.Q95ZV3.H2KZQ8.A0A4V0IKA6.A0A4V0IKE4
0.370975	0.235893	0.300464	0.630527	Q9XXK5.A0A4V0IN69.A0A4V0IKH6.A0A4V0INN2.A0A4V0IL24.A0A4V0IKL1.A0A4V0INV4
0.820042	0.815927	0.709307	0.966499	A0A4V0IN84.Q9GYK2
0.800697	0.0460129	0.384607	0.811669	A0A4V6M3D6.A0A4V0INE6
0.948488	0.43118	0.186141	0.820418	H2KZN9.A0A4V0ING2.Q5WRR1.H2KZN8.Q8MPV0
0.6685	0.251745	0.62805	0.732603	A0A4V0INT8.A0A4V0IM91.D6R8W9.A0A4V0IL12.A0A4V0IKG1.A0A4V0ILV9.J7S122.A0A4V0IKJ4
0.593532	0.65749	0.466319	0.88382	A0A4V6M3U0.A0A061ACP8.A0A061ADW6.A0A061ACM2.G5EFE0.A0A061AJ42
0.89436	0.742489	0.746694	0.874948	A0A4V6M3X3
0.405412	0.69829	0.312877	0.671702	A0A5E4LWH3.Q95QC9
0.630038	0.534097	0.161295	0.691748	A0A5E4LWN1.A0A5E4M2N5.H2KZS4.H2KZS5
0.760096	0.503338	0.087735	0.979656	A0A5E4LWP2
0.281389	0.409039	0.163839	0.703325	A0A5E4LXR0
0.590065	0.0722906	0.786273	0.492351	A0A5E4LYE2
0.867516	0.342453	0.780744	0.391934	H2KZP5.A0A5E4M3E5.A0A5E4LZK1.A0A5E4LZF2.A0A5E4LYH5.Q8IFX6.H2KZP6
0.926736	0.877251	0.55816	0.988112	A0A5E4M3L3.A0A5E4LZC5
0.39914	0.171272	0.825702	0.233698	A0A5E4LZG5.A0A5E4M3B1
0.143874	0.380301	0.677551	0.13664	A0A5E4M2I1.A0A5E4LZ74
0.760233	0.380793	0.148399	0.582007	A0A5E4M3F7.Q21067.2
0.624947	0.740075	0.885165	0.875765	A0A5K1I7Y9.O01574
0.656781	0.561834	0.844522	0.931799	A0A5K1IAD3
0.564064	0.268175	0.582922	0.172924	A0A5K1IB90
0.794872	0.289717	0.299334	0.464801	A0A5K1IC26.O61967.2.A0A5K1I8A6.A0A5K1IAV7.O61967.A0A5K1I804
0.447878	0.868854	0.278798	0.24891	A0A5S9MMD4.A0A5S9MQE5.A0A5S9MMP9.A0A5S9MPT0.Q95Y80.2.A0A5S9MM65.Q95Y80.A0A5S9MN31
0.594661	0.669914	0.404661	0.766803	A0A5S9MML0
0.529791	0.529993	0.459463	0.405215	A0A5S9MNN4.G5ECB4.A0A5S9MMB0.A0A5S9MMI0.G5ECB3.A0A5S9MRP0.G5EDB1.A0A5S9MPU7.A0A5S9MQJ1.A0A5S9MMA9.A0A5S9MNG3.A0A5S9MMS0
0.367494	0.847418	0.150274	0.243255	A0A5S9MQG4
0.996931	0.417691	0.722248	0.907374	A0A679L8M9.Q09165
0.493947	0.2678	0.892707	0.450604	A0A679L8N0.A0A679L8S1
0.746099	0.944599	0.790424	0.709575	A0A679L8N1
0.552061	0.768593	0.815927	0.424386	A0A679L8R0
0.517953	0.742304	0.902485	0.23196	L8EC34.A0A679L8U9.P34675.2.P34675.L8E805
0.479194	0.900506	0.70743	0.576424	A0A9S2.U4PMK1.Q86FM9
0.647546	0.773061	0.807629	0.709231	A0PD34
0.373584	0.850535	0.359923	0.152601	A0T4F9
0.695287	0.195604	0.574142	0.810132	A2V8C7
0.652073	0.801887	0.814317	0.564544	A3FPI3
0.629404	0.475058	0.50601	0.664845	A3FPI6
0.582062	0.444972	0.692528	0.65846	A3FPJ3
0.658365	0.188508	0.202558	0.551172	A3FPK9
0.34952	0.326299	0.497143	0.408991	A3FPL3
0.235723	0.0725611	0.217208	0.713578	A3QM97
0.737584	0.634051	0.220968	0.896177	A3QM98
0.353052	0.313951	0.375275	0.751634	A3QMB3.A0A061AD29
0.117468	0.123924	0.374588	0.0983166	A3QMB6.D3TDG8
0.436789	0.758174	0.359639	0.301591	A3QMB7
0.727416	0.323563	0.984788	0.786811	A3QMB9
0.733913	0.97197	0.847731	0.839912	A3QMC3
0.671308	0.907442	0.705983	0.985873	A3QMC5
0.422763	0.624138	0.753627	0.547063	A3QMC6
0.40042	0.685573	0.402664	0.18826	A3QMC8
0.650015	0.715468	0.768252	0.84261	A4F318.O16285
0.759684	0.512326	0.95847	0.622204	A4F333
0.706804	0.139922	0.619374	0.625865	A4UVK2.J7SF86
0.565408	0.615155	0.73477	0.879137	A4UVK7
0.400118	0.945967	0.812045	0.0124623	A4UVL1
0.954739	0.431697	0.219129	0.227371	A4UZ35
0.849406	0.566878	0.62691	0.78673	A5A631
0.385619	0.363713	0.982154	0.225159	A5A8P5
0.811808	0.547211	0.136379	0.963443	A5A8R5
0.410684	0.735475	0.752397	0.234119	A5HU97
0.202653	0.980232	0.509161	0.186602	A5HU98.P91425
0.47129	0.056949	0.151443	0.902343	Q9XW51.A5HWA4
0.77072	0.256678	0.67688	0.531189	A5HWA5.Q9U2F1
0.895021	0.563953	0.36584	0.887944	A5HWA8.A5HWA6
0.701028	0.616231	0.474836	0.954499	Q9NES9.A5HWB2
0.561606	0.801482	0.351331	0.26357	A5JYQ9
0.0234638	0.216604	0.0537345	0.142133	A5JYR6
0.0949148	0.79401	0.635846	0.10275	A5JYR9.A5JYR8
0.639927	0.662877	0.187053	0.383357	A5JYS0.2.A5JYS0
0.795249	0.620787	0.995299	0.623216	A5JYT2.Q17581
0.638004	0.538696	0.121559	0.411961	A5JYT3
0.603928	0.577195	0.559935	0.821358	Q17813.A5JYT6
0.820794	0.416783	0.961176	0.467511	A5JYT9.Q20130
0.182202	0.097714	0.0613464	0.461067	A5JYU1
0.665489	0.581929	0.654863	0.704402	A5JYU3.Q21798
0.733489	0.279802	0.591443	0.391007	A5JYU5.O44199
0.325036	0.508072	0.152752	0.525195	A5JYU6.A5JYU7
0.516823	0.617709	0.451009	0.571639	Q93652.A5JYV7
0.528877	0.317632	0.96646	0.293613	A5JYW9.2.A5JYW9
0.6998	0.780349	0.396489	0.736976	A5JYX3.P90947.I7J4D2.I7LFF2.I7K4K5.F5GUG3
0.941844	0.87903	0.990944	0.366338	A5JYX5.2.A5JYX5.A5JYX5.3
0.492769	0.451447	0.935841	0.866511	A5JYX8.2
0.681414	0.565268	0.868402	0.656945	A5JYZ1.O45692.A5JYZ2
0.202815	0.341718	0.13659	0.443292	A5PEW7.Q9XXN3
0.808036	0.849089	0.552406	0.490329	A5PEX5
0.36798	0.2857	0.485801	0.130995	A5PEY0
0.90699	0.506864	0.866956	0.74956	Q8WQA3.A5PEY3
0.115225	0.0290438	0.326875	0.380663	A5Z2S2
0.613836	0.164532	0.165887	0.511519	A5Z2S3.O62263
0.62988	0.330938	0.934388	0.552285	Q20149.A5Z2T1
0.462049	0.996917	0.459649	0.374987	A5Z2T6
0.768856	0.243438	0.937915	0.690994	A5Z2T7.Q23316
0.545446	0.453818	0.115978	0.259078	A5Z2U6.P90758.Q9U3P0.A5Z2U5.P90759
0.534703	0.648192	0.403449	0.281423	A5Z2U7
0.887377	0.65609	0.56861	0.918472	A5Z2V1.Q8I4J5.Q9XVN9.A5Z2V0
0.234706	0.976578	0.537253	0.101722	A5Z2V3.A0A486WTC7.O45247.A0A486WXC8
0.669261	0.830187	0.445016	0.674989	A5Z2V7.Q95QM9.Q564V0
0.412239	0.831004	0.835751	0.0777392	A5Z2W3
0.0397847	0.0211618	0.294903	0.493287	A5Z2W4.O18052
0.829352	0.456603	0.61295	0.240337	A5Z2W6.O46010
0.852116	0.546463	0.775031	0.393835	A5Z2X2
0.0286715	0.0385279	0.0415247	0.157706	A6PVA1
0.535123	0.621228	0.767772	0.641014	A7DT33
0.382315	0.825321	0.642918	0.542195	G5EEJ3.A7DT38
0.100333	0.0914114	0.297297	0.149768	A7DT40
0.95928	0.492179	0.919188	0.302032	A7DT45
0.12999	0.906928	0.148717	0.0838629	A7DTF0.2.A7DTF0
0.51003	0.778276	0.787319	0.329841	A7DTF5.Q9U222
0.166276	0.609867	0.497793	0.0266921	A7LPD5.H2KZW2
0.888025	0.579069	0.884053	0.998056	A7LPF3.Q20364
0.443862	0.319104	0.575397	0.731249	Q9U377.G5EDQ5.A7LPF8
0.958152	0.495512	0.851735	0.508817	A7LPI3
0.0714375	0.149864	0.231738	0.0972837	A7LPI4.Q93616
0.469084	0.912111	0.160346	0.852911	A7LPI7.Q9XVD4
0.250288	0.0381942	0.685768	0.34087	A7LPJ5
0.623536	0.0725504	0.701708	0.324173	A7WK39.Q9N426
0.0603658	0.867071	0.180157	0.0561955	A7WK41
0.541505	0.841045	0.94692	0.362089	A7WK43.U4PE54
0.520497	0.306085	0.184892	0.825797	A8DYS0.A0A0K3AX05.A0A0K3AUQ1.A0A0K3AR37
0.584864	0.81747	0.666234	0.629219	A8E0Q0
0.947313	0.714642	0.770396	0.6656	H2KY87.A8WFF4.H2KY89
0.165112	0.0481456	0.0603981	0.560748	A8WFH0.A0A238UKM2.A0A238UKI8.Q9N391
0.827366	0.522502	0.935156	0.961041	A8WFI3.Q10023
0.218779	0.645596	0.447353	0.169929	Q1WBU8.A8WFI7
0.861767	0.615738	0.772418	0.744102	H2KYI4.A8WFJ7
0.913114	0.040761	0.964053	0.895769	A8WFJ8.H2KYH9
0.800298	0.476113	0.991281	0.855821	A8WFK3
0.723095	0.367687	0.752107	0.742098	A8WFK6.A8WFK7
0.865502	0.482541	0.395779	0.977384	A8WFM5.H2KZN7
0.745533	0.59411	0.622469	0.466596	A8WFM7
0.263494	0.46356	0.343609	0.363662	A8WHN5
0.800635	0.427831	0.44728	0.924153	A8WHP8.3
0.838331	0.430428	0.51325	0.985634	A8WHS3.Q19751.E1B6T5
0.330732	0.319124	0.592143	0.219544	A8WHS8
0.583364	0.9176	0.996734	0.671499	A8WHT1
0.313122	0.816944	0.172099	0.593905	A8WI97
0.369374	0.179772	0.228095	0.228914	A8XQE0.Q8WQA7
0.894053	0.93295	0.834001	0.948454	A9D0C6
0.071703	0.43286	0.21229	0.10626	A9D4S6.O16376
0.465993	0.316322	0.333405	0.852791	H2KYJ0.A9D649
0.604097	0.952057	0.63019	0.411292	A9D7B8.O44769
0.183255	0.0497709	0.102802	0.360933	A9QY30
0.689235	0.388717	0.367688	0.985937	A9UJN4.H9G2X3
0.781502	0.502848	0.791944	0.874561	A9UJN7
0.221451	0.892715	0.0935692	0.142414	A9Z1L6
0.895174	0.986192	0.396545	0.838596	B0M0L8
0.577646	0.718385	0.589716	0.545341	B1GRK2
0.333686	0.851684	0.630854	0.211784	B1GRK5.O16457
0.827358	0.399114	0.401959	0.895403	B1GRK6.H2KYD9
0.851886	0.895236	0.87704	0.98742	B1GRL5
0.443045	0.66347	0.340891	0.74465	B1Q233.Q18931
0.209035	0.117288	0.415369	0.578716	B1Q240.A0A0K3AWU4
0.220353	0.00854499	0.439893	0.665257	B1Q250.H2KYQ0
0.639049	0.498233	0.934215	0.706376	B1Q254.B1Q255
0.712199	0.368208	0.312282	0.4191	Q5FC40.B1Q273
0.0129689	0.859158	0.162185	0.00945368	B1V898
0.901173	0.754441	0.369064	0.880569	B1V8A0.B1V8A0.2.B1V8A0.4.B1V8A0.3
0.79093	0.159214	0.951068	0.691506	B2D6K9.3.B2D6K9.2
0.118448	0.561375	0.445339	0.101059	B2D6L8
0.378738	0.399817	0.905459	0.693424	B2D6M2.B2D6M2.2
0.251323	0.746954	0.160027	0.172916	B2D6P1
0.431661	0.194854	0.475532	0.578795	Q93485.B2D6P3.G1K0Y0
0.467835	0.24323	0.841987	0.701619	B2D6P4.2.B2D6P4
0.209236	0.209793	0.17194	0.21955	B2D6P5.A0A486WXY0.A0A486WVP3.P92004.A0A486WTX8.Q9XVK9.A0A486WWY4.E1B6V0.N1NV21
0.0812613	0.190048	0.0324088	0.145944	B2FD96.B2FD95
0.271299	0.664178	0.691433	0.271291	B2FDA8.B2FDA8.2.B2FDA8.3
0.94475	0.970867	0.823799	0.739532	B2MZB1.P18834
0.358736	0.383923	0.315346	0.716863	B2MZB2
0.339092	0.548506	0.976949	0.49786	B2MZC4
0.539485	0.637468	0.651323	0.287915	B2MZD0.A0A0K3AXB9
0.740199	0.355856	0.760317	0.872089	B3CJ34
0.685541	0.678296	0.697215	0.615028	B3CKG1
0.300866	0.0922596	0.514839	0.871974	B3GWA1.Q8I7K5.B3GWA0.Q95QI9
0.928141	0.948249	0.757334	0.658695	B3GWB3
0.490753	0.824304	0.991207	0.399841	B3GWB9.O01258.L8E6W6.L8E917
0.691634	0.565473	0.430221	0.215097	B3GWC0.Q19427
0.567405	0.561111	0.603415	0.441016	B3GWD5.A0A061AIW1
0.57981	0.665901	0.622366	0.807566	B3KYC0
0.45294	0.394992	0.115515	0.581568	B3WFT8.H2KYS2
0.616439	0.684675	0.416064	0.397443	G5EC65.G5EDF4.B3WFV9
0.508573	0.657763	0.708076	0.474779	B3WFW4
0.722122	0.513094	0.973846	0.208017	Q7YTF9.B3WFW5
0.693316	0.833255	0.665399	0.989876	B3WFW9.C7FZU5
0.252276	0.0839614	0.225179	0.568322	B3WFX4.O17583.O17583.2
0.621989	0.594477	0.59311	0.898547	B3WFZ3
0.63365	0.111047	0.397797	0.810314	B5BM29
0.0831779	0.426629	0.0413688	0.341714	B5BM32.Q9XVS7
0.568276	0.258681	0.853298	0.864339	B5BM47.Q9XTY7
0.102516	0.943391	0.155989	0.0904952	X5MD71.B5D5N6.Q8WTK1.X5ML92
0.600978	0.261249	0.209587	0.775372	B5U8L3
0.767771	0.293067	0.565415	0.247499	B5U8N2
0.201982	0.643724	0.636743	0.0588678	B5WWL2.U4PBM5
0.902821	0.757058	0.641931	0.837836	B5WWM0
0.370147	0.946987	0.0734104	0.646125	Q20928.B6EU60
0.668549	0.931258	0.467235	0.432073	B6EU65
0.585116	0.694131	0.990953	0.169791	B6VQ55.B6VQ56
0.0691938	0.248228	0.201099	0.0228063	B6VQ73.Q23162
0.856731	0.717894	0.842357	0.915202	B6VQ78.Q17645
0.726575	0.574999	0.499705	0.606464	B6VQ93.O17970
0.310502	0.127761	0.370409	0.730616	B7FAR9
0.0804401	0.363373	0.324721	0.138578	B7FAS0.B7FAS0.2
0.909564	0.891729	0.920704	0.687036	B7FAS6.B7FAS6.2
0.26228	0.264242	0.0893596	0.663357	B7WN63.H2KZC8
0.831755	0.292572	0.546393	0.447987	I2HAA7.B7WN66.I2HAA6.Q94279.A0A2C9C390.A0A2C9C354.A0A2C9C325.A0A2C9C3I4.A0A2C9C3F1.A0A2C9C3E8.A0A2C9C2X2.A0A2C9C3P6.A0A2C9C370.A0A2C9C388.A0A2C9C3G1.A0A2C9C384
0.124379	0.0734463	0.543752	0.268319	B7WN91.Q21524
0.620822	0.256876	0.93918	0.399459	B7WN92.Q22467
0.351782	0.180175	0.412424	0.507797	B7WN95
0.125371	0.00188113	0.333339	0.156001	B7WNA0
0.714008	0.881536	0.868291	0.483861	O17977.B7WNA3
0.159492	0.753216	0.127806	0.159891	B7WNB4
0.504093	0.795949	0.998229	0.423723	B9WRT8.Q4JFB7
0.227829	0.0297294	0.26161	0.746243	B9WRU1.Q9U2H8.F5GUI4
0.983053	0.450431	0.339053	0.78226	C0HKD6
0.113953	0.938705	0.408452	0.183489	C0HKD7
0.570093	0.510435	0.795859	0.410511	C0HLB4.C0HLB3
0.298679	0.260138	0.479548	0.354008	C0P278
0.688515	0.293378	0.91733	0.989471	C0P283.G5EGP9.Q10658
0.65616	0.989919	0.945421	0.512393	C0P287
0.38258	0.645869	0.359227	0.34576	C0VXV5
0.0786089	0.7036	0.149938	0.166544	C0VXV6
0.734367	0.936469	0.53709	0.934226	C0Z1Y1
0.799894	0.707042	0.751352	0.835242	C0Z1Y2
0.996544	0.137278	0.378464	0.362598	C0Z1Y6
0.757535	0.614268	0.715103	0.671317	C0Z1Y9
0.622337	0.572503	0.404605	0.382425	C0Z3L5.A5HW96
0.901476	0.20987	0.571084	0.591231	C0Z3L6
0.237143	0.0315556	0.14138	0.212673	C0Z3M2.Q9U226
0.0688382	0.799105	0.0426051	0.0277054	Q09517.C1P622.S6FCZ1
0.0584156	0.152402	0.243774	0.483384	C1P633.C1P635.C6KRJ8.D3YT29.C1P634
0.278631	0.418594	0.730466	0.529309	C1P659.B9WRT9.C1P658.H9G336.C1P660.H9G334.H9G335.O45881
0.983085	0.538857	0.099326	0.65943	C2BR91
0.127107	0.295913	0.258406	0.305044	C3JXD8
0.889564	0.647569	0.985281	0.90148	C4ALD3
0.76684	0.50546	0.907658	0.619274	C6KRG1
0.5086	0.613142	0.104938	0.167576	C6KRH8.Q20498.Q20498.2
0.332975	0.0319281	0.200385	0.980771	C6KRH9
0.5654	0.404978	0.348175	0.498122	C6KRI9.X5M900
0.918942	0.714185	0.77072	0.930757	Q18937.C6KRJ2
0.00676875	0.247328	0.0614361	0.000637749	C6KRJ5
0.489412	0.478778	0.0735255	0.574548	C6KRL2
0.183156	0.153726	0.113957	0.213796	C6KRN1.C6KRN1.2.C6KRN1.3
0.00428992	0.0660138	0.0319055	0.00397674	C6KRN3.D7SFP5.O02335
0.724339	0.888159	0.38826	0.521933	C6KRN4.Q5FC39
0.476484	0.613859	0.253427	0.419667	C6KRP5.O62133.C6KRP6.A0A061ADY3.M1ZJZ0.M1ZJU1
0.240598	0.427397	0.293892	0.367677	C7GIK1
0.0635538	0.157026	0.31014	0.123483	C7IVR4.C7IVR4.2.C7IVR4.3
0.761374	0.511959	0.912233	0.534472	Q9NAH1.C7IVS4
0.819791	0.485375	0.76988	0.44199	C8JQQ0
0.649834	0.881557	0.909224	0.630779	C9IY21
0.536177	0.359507	0.196234	0.571063	D0FK02
0.468861	0.861045	0.506413	0.692945	D0PV95.D0PV95.2
0.277195	0.00769305	0.557675	0.485704	D0VWL6.A0A4V0IKI4.A0A4V0INA2.A0A4V6M3C1.A0A0K3AW96.A0A0K3AT80.A0A0K3ASN4.A0A0K3AYI1
0.116047	0.331634	0.649773	0.156159	D0VWM8.2.D0VWM8
0.511032	0.649676	0.121164	0.917118	D0Z5N1.D0Z5N2.G5ECG1.Q8I4D8.G5EBL5.Q8I4D7
0.061381	0.346295	0.0765895	0.0582885	D0Z5N4.2.D0Z5N4
0.927357	0.62392	0.939054	0.577137	D0Z5P0
0.849116	0.906594	0.990762	0.790919	D1MN65.P34295.G5ECA3.G5EFC5.G5EFV0.P49808
0.760639	0.721244	0.265508	0.912084	Q20184.D1MN80
0.671242	0.75142	0.488701	0.825772	D1MN85
0.830728	0.860425	0.696031	0.673553	D3KFX0
0.815339	0.311064	0.647566	0.455419	D3YT16.3.D3YT16.D3YT16.4.D3YT16.2
0.260373	0.750835	0.110673	0.116692	D3YT36
0.740173	0.886397	0.851674	0.755857	D3YT50.Q21921
0.87876	0.495851	0.979823	0.973866	D3YT56
0.695143	0.783506	0.910126	0.543831	D4PH96.G5ED29.2
0.758792	0.136477	0.849272	0.880736	D4YW54.V6CK39
0.885077	0.980484	0.67596	0.836892	D5MCN2.D5MCN2.2
0.217681	0.207676	0.432797	0.106488	D5MCR4.Q7JMB8.D5MCR3.D5MCQ1.D5MCQ7.D5MCQ0.Q7Z204
0.00905934	0.299524	0.0143183	0.0199011	O17698.D5MCU1
0.119159	0.110643	0.0573169	0.0784161	D5MNM9
0.60959	0.640634	0.342539	0.701641	D5SGZ9
0.142915	0.0797406	0.211964	0.193457	D6R8X6.D6R8X7.H9G320
0.166137	0.271011	0.216654	0.312016	D6RYD3.Q966A8
0.943209	0.751781	0.472459	0.536128	D6RYD9
0.759778	0.134003	0.163303	0.856694	D6VPA0
0.240718	0.62191	0.326598	0.157313	D7SFI3.O45352
0.952547	0.920217	0.830856	0.651541	D7SFI5.D7SFI4.P55112
0.756072	0.960202	0.735212	0.549896	D7SFJ0
0.00843074	0.193894	0.15442	0.0173592	D9N129.A0A1N7SYT4
0.0249445	0.0308362	0.111193	0.0334705	D9N146.A9UJP1.D9N147
0.463801	0.125186	0.443537	0.998977	D9PTN9.Q9XWX7
0.554006	0.85485	0.810047	0.462535	D9PTP5.D9PTP6.D9PTP7.D9PTP8
0.837183	0.578431	0.709876	0.60231	E0AHD3.E0AHD4
0.42558	0.655895	0.981346	0.532371	Q52GX9.E0AHD7.O02361
0.619674	0.485615	0.941602	0.284893	E0DBL0
0.438289	0.972928	0.401576	0.229034	E0R7L2.E0R7L3
0.239732	0.142736	0.141791	0.390071	E1B6Q6
0.539571	0.718109	0.629556	0.285072	E1B6Q7
0.547449	0.740124	0.943266	0.231779	E1B6R3.P34445
0.319007	0.644109	0.713297	0.388882	E1B6R8
0.269655	0.91249	0.205657	0.287406	E1B6S3.G5EEX3.G5EBZ2.G5EF34
0.774527	0.826932	0.729142	0.808271	E1B6T7.A0A3B1E507.E1B6T8.E1B6T9
0.13569	0.227294	0.322076	0.0440408	E1B6U2.B5BM33.P90754.2.P90754
0.970063	0.833588	0.997039	0.923765	E1B6W2.Q9XTU2
0.617675	0.806457	0.256173	0.907761	E2JL03
0.339574	0.336452	0.254995	0.978203	E2JL04
0.182743	0.970728	0.101492	0.0303551	E2S7J2
0.812849	0.208126	0.315119	0.91413	E3W741.Q18878
0.839366	0.35015	0.552492	0.508913	E3W745.E3W744.P90755.2.P90755
0.815035	0.965875	0.534574	0.8886	E3W759.O17902
0.831851	0.778452	0.860723	0.525741	E3WIS3
0.785854	0.670994	0.401308	0.875508	Q21162.E5QCE7
0.422268	0.570248	0.524461	0.381988	H2KYP9.E5QCF3
0.837309	0.204858	0.44158	0.746847	E5QCF5.P91040
0.951468	0.650694	0.431829	0.697024	E5QCF6.E5QCF8.P34558.E5QCF7
0.71238	0.285406	0.912354	0.796565	Q23271.E5QCH1
0.757507	0.941979	0.656486	0.789881	Q93762.E5QCH3
0.855158	0.950745	0.117016	0.959162	E5QCI3.E5QCI4
0.716918	0.585444	0.66886	0.618059	Q7YWT5.E5QCJ3
0.369404	0.805131	0.962204	0.565942	E7FM69.Q966P1
0.680562	0.964958	0.647592	0.813476	Q9U2S7.E8MDW0
0.956353	0.92128	0.982329	0.596464	E8MDW1.E8MDW2
0.841905	0.601309	0.932733	0.266989	E9P851.H2KZJ6
0.26734	0.714035	0.28199	0.251405	E9P860.E9P860.2
0.61599	0.938774	0.976349	0.434231	E9P886.2.E9P886
0.383406	0.572623	0.44666	0.568933	E9RKC7
0.201254	0.253349	0.233692	0.317697	F0IWS9
0.472887	0.632756	0.358221	0.338922	F0IWT2.H2L082
0.815354	0.903664	0.555685	0.475808	F0IWV1.Q9XWL5
0.0363303	0.287995	0.200535	0.425527	F3NWW3.H2KYT1
0.530975	0.817507	0.082172	0.602994	F3Y5P8.G5EEZ5
0.739344	0.155111	0.795121	0.96259	F3Y5Q7
0.488456	0.19299	0.217491	0.455398	F5GU62
0.0198672	0.493897	0.0574587	0.00952782	Q27533.F5GUA7.D3YT44
0.132929	0.424123	0.249978	0.807371	F5GUC6.Q18843
0.153211	0.81072	0.974109	0.0782105	F5GUC7.Q19553
0.999583	0.490068	0.436996	0.411501	F5GUD0.F5GUC9.P49809
0.437308	0.709251	0.499274	0.225536	F5GUD3.F5GUD4
0.786448	0.96395	0.470471	0.939059	F5GUG4
0.0462361	0.238889	0.35388	0.0665024	F5GUG6.F5GUH2.F5GUG7.F5GUG8.F5GUH1.F5GUG9
0.218712	0.46655	0.278573	0.316013	F5GUH0
0.221223	0.456233	0.61179	0.0919828	F5GUI0.O17883
0.189804	0.184766	0.551671	0.549599	G1K0V8.P34563
0.0683733	0.119388	0.367556	0.0428833	G1K0V9
0.112613	0.301334	0.442422	0.369276	G1K0W1.Q8WR51
0.321614	0.0352676	0.536448	0.949968	G1K0X0.Q22656.Q1ZXU6
0.0309266	0.0286237	0.182137	0.036215	G1K101.G1K104
0.233069	0.885787	0.106827	0.068273	G2HK03
0.572008	0.563388	0.327768	0.516408	G2HK08
0.785908	0.0129649	0.783841	0.694641	G2HK16.G2HK17
0.373526	0.204662	0.940153	0.514456	G3MU08.Q17424
0.120751	0.281513	0.291469	0.283757	G3MU11.P90887.Q2L6U7.H9G2W4.I2HAA1
0.0976642	0.0861311	0.569778	0.0859215	Q23318.G3MU28.G3MU29.Q7JLE3.G3MU30
0.954567	0.930869	0.445666	0.886443	G3MU38.Q18785.D6R8W7
0.770818	0.526141	0.432197	0.890177	G3MU40.G5ECM1
0.181409	0.0989293	0.134028	0.312025	G4RT11.3.G4RT11.4.G4RT11.2.G4RT11
0.220142	0.150682	0.67498	0.677368	G4RYA5
0.881124	0.879804	0.717093	0.853722	G4RZ48.G4RZ45.G4RZ49.G4RZ46
0.88229	0.247147	0.670886	0.760344	G4S034
0.521648	0.874169	0.839951	0.248706	G4S035
0.763089	0.308542	0.847135	0.426235	G4S703.Q95Y57.A0A0K3AVC2.A0A0K3AT22
0.767448	0.619891	0.698708	0.485552	G4S708.Q8WTM8
0.477234	0.10518	0.250196	0.875665	G4SCE4
0.64161	0.791388	0.488563	0.979045	G4SDH4.3.G4SDH4.2.G4SDH4.A0A168HBE9.A0A168HBC9
0.968901	0.448089	0.97556	0.550587	G4SF15.Q95XR3
0.632614	0.440206	0.672581	0.761413	G4SF79
0.925906	0.948374	0.759081	0.874242	G4SF97.Q1XFX9.G4SFA7.G4SFA6
0.854621	0.179868	0.56753	0.14414	G4SFM6.Q19852
0.542859	0.0105276	0.116497	0.989206	G4SG25
0.0437679	0.110586	0.0127183	0.0236221	Q20629.G4SGI5
0.548616	0.064549	0.701671	0.903197	G4SI07
0.167248	0.400183	0.0518141	0.675577	G4SJU0.G5ECY7
0.974098	0.86257	0.987399	0.983919	G4SL51
0.442307	0.372722	0.503488	0.91661	G4SLH0.3.G4SLH0.2.G4SLH0.A0A2I2LDX0.A0A2I2LG61.A0A2I2LDV8.A0A2I2LDW1.G4SLH0.4.G4SLH0.9.G4SLH0.8
0.466897	0.919252	0.597391	0.616589	G4SLU9
0.661044	0.559739	0.338635	0.654937	G4SNB8
0.864216	0.798832	0.662247	0.782659	G4SNJ8
0.828932	0.864969	0.686148	0.857429	Q9N3C5.G4SNP0
0.51042	0.780374	0.780056	0.511267	G4SNP7
0.893086	0.731901	0.549653	0.776253	G4SNS6.Q9BKR1
0.862691	0.414746	0.657582	0.496754	G4SP89.U4PBY7
0.568879	0.388083	0.378481	0.420082	G4SPY0.G4SPY1
0.462378	0.488705	0.875279	0.443184	G4SQY7.O17275
0.113891	0.559084	0.326815	0.0199747	G4SRS5.A0A061AJH7.A0A061ACG9
0.781544	0.530998	0.469749	0.661888	G4SRU7.Q965X3.H2L0P9
0.995392	0.980953	0.752271	0.657431	G4SRZ6.Q9GUI5.A0A168HBA5.H2L0Q4
0.943144	0.358441	0.574673	0.666152	G5EBE3
0.0383532	0.939364	0.0273073	0.0198262	G5EBE4
0.153386	0.178157	0.358743	0.257936	G5EBF0
0.459858	0.422195	0.532104	0.832947	G5EBF1.2.G5EBF1
0.686514	0.250331	0.20946	0.828536	G5EBF2
0.869998	0.430789	0.0975591	0.733651	G5EBF3
0.694629	0.675564	0.269314	0.294152	G5EBF4
0.0125649	0.0372855	0.0123326	0.0584736	G5EBF5
0.282391	0.645934	0.0723136	0.193887	G5EBG0
0.919547	0.997723	0.5719	0.641178	G5EBG1
0.11571	0.0104259	0.131828	0.273496	G5EBG2.A2VA00
0.692569	0.294551	0.791846	0.539603	G5EBG3
0.135764	0.439382	0.0128916	0.212071	G5EBG4
0.530508	0.141181	0.156596	0.61674	G5EBG6.Q0G833
0.134887	0.904052	0.475199	0.0234345	G5EBH7.H2L0I1
0.797942	0.660498	0.141896	0.580738	G5EBI0
0.836105	0.210537	0.49407	0.625845	G5EBI4
0.672833	0.958136	0.932545	0.943633	G5EBJ0
0.567217	0.595158	0.666023	0.539523	G5EBJ4
0.797853	0.541923	0.632525	0.749644	G5EBJ7
0.301088	0.422663	0.16106	0.317827	G5EBJ8
0.282167	0.351755	0.352294	0.580473	G5EBJ9
0.784285	0.678246	0.999159	0.769823	G5EBK1
0.601538	0.278042	0.226684	0.585214	G5EBK3.G5EES2
0.934723	0.441394	0.938658	0.715765	G5EBK4
0.824399	0.546906	0.855608	0.91534	G5EBK8
0.888223	0.231493	0.680709	0.625841	G5EBL8
0.653393	0.812641	0.997302	0.0762485	G5ECA1.G5EBM0.Q6BEU7
0.767055	0.631061	0.692534	0.628733	G5EBM5
0.941391	0.834589	0.963142	0.70939	G5EBM7
0.325855	0.629796	0.970873	0.244306	G5EBN5.H8ESG1
0.819585	0.800178	0.568405	0.594604	G5EBN9
0.210798	0.424536	0.226855	0.12635	G5EBP0
0.266003	0.947846	0.329047	0.280167	G5EBP5
0.823494	0.660664	0.844766	0.733342	G5EBQ1
0.488648	0.366422	0.447999	0.504256	G5EBQ3
0.313579	0.924505	0.308799	0.202965	G5EBR1.Q2V4S2.E9P8A8
0.912452	0.223785	0.522816	0.684679	G5EBR7.Q564V5
0.0749755	0.324922	0.0696639	0.114537	G5EBR9
0.837001	0.968567	0.149511	0.45251	G5EBS0
0.239697	0.741913	0.095161	0.347431	G5EBS1
0.861413	0.176174	0.292913	0.819241	G5EBS5
0.6599	0.35759	0.505203	0.814361	G5EBT1.G5EBT1.3
0.550718	0.632139	0.486989	0.879528	G5EBT3.A9Z1L1
0.660411	0.342197	0.610108	0.913382	G5EBT5
0.980439	0.977733	0.947894	0.609792	G5EF46.G5EBT9
0.536065	0.29695	0.981936	0.969346	G5EBU2.H2KZL4
0.849379	0.635706	0.423863	0.818844	G5EBU3
0.273212	0.579386	0.130751	0.217203	G5EBU5
0.262956	0.626331	0.195748	0.275184	G5EBU8.G5EFT0
0.962726	0.496984	0.755424	0.803501	G5EBV0.3.G5EBV0.5.G5EBV0.4.G5EBV0
0.167982	0.79965	0.593708	0.46268	G5EBV3.A0A0K3AYI6
0.326665	0.832221	0.0893765	0.651681	G5EBV4
0.030278	0.00540273	0.114135	0.260399	G5EBV5
0.543908	0.534799	0.576287	0.483788	G5EBV6
0.373847	0.801578	0.921196	0.362501	G5EBW2
0.862852	0.546499	0.697378	0.975757	G5EBW5
0.343215	0.772438	0.397976	0.358508	G5EBW7
0.972449	0.357945	0.844294	0.847466	G5EBX0
0.12405	0.194061	0.95988	0.236637	G5EBX3
0.404346	0.436189	0.996129	0.553761	G5EBX6.Q8I129
0.130905	0.845921	0.0587124	0.110573	G5EBY0
0.600566	0.824556	0.591801	0.595143	G5EBY3
0.674135	0.657196	0.271393	0.546415	G5EBY4
0.784	0.849124	0.443858	0.56271	G5EBY6
0.705707	0.536357	0.888467	0.851893	G5EBZ4
0.736528	0.800234	0.478854	0.511131	G5EBZ8.2.G5EBZ8
0.74826	0.991304	0.802849	0.688035	G5EBZ9
0.83369	0.777145	0.283578	0.719474	G5EC03
0.896977	0.135592	0.541435	0.699373	G5EC05
0.0849609	0.128195	0.089692	0.396069	G5EC06
0.751765	0.764971	0.75457	0.692651	G5EC09
0.775695	0.697622	0.639537	0.770879	G5EC10
0.649847	0.106285	0.551324	0.536693	G5EC13
0.0214614	0.323932	0.164378	0.0170379	G5EC16.G5EFQ8
0.595725	0.211776	0.973477	0.809965	G5EC19.Q8MPR9
0.564035	0.399976	0.839425	0.716498	G5EC21
0.895483	0.944902	0.490536	0.647693	G5EC22
0.23477	0.111886	0.0966853	0.523117	G5EC23
0.10931	0.18442	0.143609	0.167366	G5EC24
0.314846	0.369946	0.503518	0.321658	G5EC25
0.577917	0.467296	0.932832	0.746788	G5EC27
0.0425552	0.0210882	0.492068	0.336831	G5EC30
0.347112	0.185812	0.377085	0.297505	G5EC31.Q86N72
0.878014	0.983859	0.991806	0.393583	G5EC34.G5EBT8
0.473732	0.389288	0.289713	0.615119	G5EC40
0.526516	0.311842	0.443405	0.865606	G5EC43.V6CLB1.G5EG83.Q8MQ04.V6CL80.Q8MQ03
0.405788	0.338234	0.754731	0.533134	G5EC45
0.747387	0.281305	0.984742	0.933583	G5EC53
0.0682049	0.626341	0.0875133	0.0706825	G5EC63
0.0950806	0.486894	0.647177	0.0127655	G5EC67
0.669495	0.442854	0.0550953	0.259276	G5EC71
0.880191	0.628524	0.134092	0.541015	G5EC72
0.652549	0.172928	0.450868	0.67004	G5EC75
0.898849	0.705002	0.876544	0.883363	G5EC86
0.13361	0.569119	0.835366	0.109179	G5EC87
0.894515	0.250907	0.838103	0.970149	G5EC91
0.246449	0.554186	0.0302819	0.51766	G5EC96
0.960191	0.348153	0.689284	0.599465	G5EC97
0.937878	0.482212	0.530266	0.964936	G5EC98
0.83972	0.179405	0.753897	0.953569	G5ECA0.P91247
0.722529	0.82403	0.811897	0.786073	G5ECA2.Q1ZXT0
0.875063	0.529493	0.689838	0.950343	G5ECA7
0.691191	0.688604	0.381241	0.863159	G5ECB5
0.821225	0.438326	0.312502	0.677732	G5ECB6
0.266473	0.373366	0.100257	0.15178	G5ECB7.G5EDU2
0.618196	0.0797273	0.722554	0.95256	G5ECB9.G2HJZ1
0.646037	0.178453	0.693207	0.837899	G5ECC0
0.206316	0.442468	0.462167	0.150504	G5ECC1.G5ECM7
0.88098	0.680429	0.568058	0.95592	Q9N5B7.G5ECC3.G5EFP1.G5EEU7
0.0373005	0.587705	0.043205	0.0552969	G5ECC7.2.G5ECC7
0.493902	0.65454	0.420615	0.459118	G5ECC9
0.687651	0.79034	0.219844	0.948771	G5ECD0
0.645649	0.432814	0.598832	0.743304	G5ECD6
0.0738178	0.816734	0.0521478	0.0566872	G5ECD7.G5EEB3.G5EGT0.G5EG29
0.969373	0.758477	0.439914	0.448247	G5ECE3
0.94644	0.130994	0.888426	0.680388	G5ECE7
0.383849	0.866576	0.876541	0.150531	G5ECF0.G5EDQ3.G5EG71.G5EFI0.I7LFF0.G5ED02.G5EBS9.I7J4D1.G5EFE4
0.921712	0.223403	0.678087	0.837683	G5EGL7.G5ECF4
0.355033	0.227183	0.314784	0.552426	G5ECF6
0.82398	0.871082	0.543748	0.590188	G5ECF8
0.813231	0.346694	0.521245	0.504963	G5ECG0
0.181345	0.90306	0.17282	0.232399	G5ECG2.2.G5ECG2
0.552397	0.902263	0.37277	0.783808	G5ECG7
0.939669	0.275003	0.846178	0.765717	G5ECG9
0.660553	0.262838	0.638551	0.731011	G5ECH0
0.193805	0.919196	0.686738	0.231524	G5ECH1.G5EBK6
0.515395	0.0438081	0.179971	0.855158	G5ECH3.Q95PJ6.D7SFP2
0.317632	0.258057	0.317202	0.65783	G5ECH5.G5ECH5.2.G5EFN0
0.0866943	0.176321	0.123611	0.246171	G5ECH5.3
0.742855	0.958604	0.698989	0.839597	G5ECH7
0.646239	0.716606	0.456934	0.545298	G5ECH9.M1Z859
0.0832513	0.0458323	0.147798	0.0669857	G5ECI1
0.0454219	0.5054	0.215341	0.103371	G5ECJ6.2.G5ECJ6.V6CL68
0.168533	0.87201	0.377814	0.221657	G5ECJ8.A0A1X7RC69
0.108332	0.0740265	0.135232	0.531598	G5ECK4.G5EE73.G5EEQ7
0.127536	0.899119	0.0670322	0.243638	G5ECK5
0.523727	0.75871	0.961098	0.718054	G5ECL1
0.185718	0.30849	0.145932	0.268538	G5ECL2.2.G5ECL2.G5ECL2.3.G5ECL2.4
0.860734	0.730171	0.836878	0.704996	G5ECL3
0.741051	0.243209	0.615695	0.878412	G5ECL4
0.928206	0.118181	0.203622	0.849529	G5ECL6
0.0311094	0.0457082	0.151094	0.0994068	G5ECL7
0.478229	0.763541	0.860754	0.743704	G5ECM4
0.185745	0.978659	0.460748	0.0269942	G5ECM6
0.992013	0.805545	0.998179	0.867864	G5ECM9
0.986277	0.812259	0.995781	0.945888	G5ECN5
0.145958	0.108391	0.112287	0.679224	Q8MQ91.G5ECP8.G5ECN6
0.404615	0.673104	0.62915	0.240508	G5ECN9.G5ECN9.2
0.868269	0.849275	0.676112	0.639457	G5ECQ3.G5ECQ3.2
0.0526759	0.0992769	0.152947	0.156262	G5ECQ4
0.0808265	0.395715	0.300941	0.064313	G5ECR0
0.851975	0.84115	0.232351	0.889234	G5ECR1
0.310589	0.392309	0.533105	0.380486	G5ECR6
0.44267	0.188271	0.784808	0.369747	G5ECR7
0.571915	0.690584	0.865763	0.0506267	G5ECR8.4.G5ECR8.G5ECR8.2
0.313104	0.341744	0.661532	0.519037	G5ECS4
0.283959	0.291098	0.396982	0.321778	Q22580.G5ECS8
0.776147	0.98741	0.480836	0.91146	G5ECS9.G5EFE6.A0A061AL65
0.388563	0.845436	0.714941	0.513187	G5ECT4.Q8I0G4.G5EDL2.F5GU67.G5EBV7.F5GU68
0.483969	0.484109	0.942045	0.257416	G5ECT6
0.636541	0.393239	0.345147	0.324284	G5ECU1
0.398964	0.842752	0.441925	0.305455	G5ECU4
0.163166	0.325528	0.179588	0.187995	G5ECU5
0.250047	0.362849	0.256021	0.702996	G5ECU7.G5ECU7.2.A0A2C9C3E7.A0A2C9C2Y8.A0A2C9C2T0.A0A2C9C3K0.G5ECU7.6.G5ECU7.4.G5ECU7.5.G5ECU7.3
0.0988347	0.817769	0.238322	0.0435719	S6EZQ4.G5ECV3.S6FWQ0.S6FN15.S6F542.S6FCZ6
0.0741128	0.766627	0.27297	0.0253651	G5ECV9
0.760323	0.937256	0.204219	0.789742	G5ECW0
0.677912	0.939521	0.9867	0.742348	G5ECW3
0.49605	0.133441	0.73612	0.911196	G5ECW7.Q9U3K7
0.498321	0.796717	0.197085	0.80965	G5ECW8.G5ED88
0.849923	0.633775	0.52755	0.600028	G5ECX8.G5EDV6.A5Z2T4
0.707883	0.198308	0.436364	0.628624	G5ECX9
0.322416	0.10095	0.906799	0.402298	G5ECY0.G5ECY0.2
0.594787	0.6643	0.192428	0.359417	G5ECY2
0.459472	0.435462	0.497915	0.636508	G5ECY3
0.958161	0.905318	0.972497	0.66058	G5ECY6
0.938257	0.401349	0.945759	0.827603	G5ECZ0
0.865762	0.420345	0.465721	0.544507	G5ECZ1.Q8MQG0.V6CLS7.Q5TYL6.Q5TYL5
0.667948	0.802936	0.650874	0.713177	G5ECZ2.G5EDI2
0.396204	0.330695	0.26051	0.214997	G5ECZ3
0.492072	0.548482	0.849025	0.169061	G5ECZ8
0.759756	0.466709	0.431214	0.311159	G5ED01
0.154694	0.265336	0.907547	0.200261	G5ED04
0.872839	0.0979199	0.975404	0.819071	G5ED07
0.239722	0.334882	0.486509	0.0543179	G5ED08.Q21190
0.894519	0.781935	0.740164	0.903986	G5ED17
0.986922	0.649925	0.828795	0.889088	G5ED21.G5EDG7
0.549121	0.70292	0.873867	0.273545	G5ED26.H2KAQ0.H2KAP9
0.7688	0.508115	0.32369	0.780074	G5ED29.3
0.0516369	0.25991	0.034827	0.106066	G5ED31.G5EDD1
0.11652	0.0139788	0.111028	0.478057	G5ED34.G5ECK7
0.348794	0.709302	0.518996	0.51292	G5ED36.O62178
0.994852	0.457468	0.869071	0.970663	G5ED39
0.749058	0.808111	0.707925	0.543267	G5ED41
0.955096	0.587791	0.673516	0.28094	G5ED43.A0A0K3AS63
0.148311	0.456966	0.056507	0.0534027	G5ED44
0.711515	0.791046	0.721501	0.794197	X5LX61.G5ED45
0.749814	0.15997	0.989101	0.905158	G5ED57
0.187134	0.802866	0.329036	0.274418	G5ED60
0.232319	0.0861382	0.339357	0.504648	G5ED63
0.431451	0.941508	0.813256	0.49829	G5ED68.2
0.946624	0.652888	0.84172	0.611155	G5ED74
0.363637	0.428635	0.158167	0.308722	G5ED75.Q9XU12
0.833456	0.893601	0.874069	0.897745	Q5FC45.G5ED80
0.193186	0.127883	0.3355	0.120171	G5ED81
0.0709849	0.178273	0.0851025	0.220692	G5ED86
0.211698	0.648523	0.356877	0.327178	G5ED89.G5ED89.2
0.349684	0.134133	0.656878	0.71405	G5ED95
0.1784	0.603581	0.124212	0.0467435	G5ED97
0.838391	0.398912	0.628486	0.919908	G5ED98
0.12923	0.0187468	0.219538	0.369476	G5ED99.A6ZJ67
0.227321	0.470564	0.758615	0.0225967	G5EDA6.X5M911
0.43789	0.0722323	0.203741	0.517193	G5EDA7
0.205207	0.638542	0.215781	0.104324	G5EDA8.G5EGA2.G5EF70
0.689015	0.60598	0.994628	0.814606	G5EDB6
0.834356	0.703246	0.87798	0.57344	G5EDB7.Q8I4E0
0.525294	0.584764	0.811131	0.242239	G5EDB8
0.0506622	0.300669	0.0671581	0.0558046	G5EDB9.2.G5EDB9.G5ECE2.G5EDB9.3
0.670903	0.453904	0.570188	0.432649	G5EDC6
0.569242	0.539917	0.905542	0.383915	G5EDD4
0.809125	0.901108	0.620589	0.490779	G5EDD8
0.330968	0.796473	0.97046	0.25128	G5EDE4
0.964004	0.276064	0.661009	0.94337	G5EDE7.Q8WSN6
0.618865	0.0315058	0.679764	0.89121	G5EDE8
0.760883	0.689446	0.672598	0.820103	G5EDE9
0.308773	0.580036	0.27299	0.319848	G5EDF0.W6RT88.W6SB79
0.837028	0.771178	0.416196	0.740894	G5EDF5
0.784274	0.259335	0.882967	0.797114	G5EDF7
0.631246	0.653104	0.902969	0.628278	G5EDG2
0.524274	0.169165	0.947808	0.948891	G5EDG6
0.651832	0.38545	0.695412	0.286639	G5EDG8
0.786863	0.88665	0.833017	0.429397	G5EDG9
0.884759	0.117833	0.858954	0.754716	G5EDH1
0.753446	0.660423	0.962228	0.742949	G5EDH7.G4S185
0.364825	0.0585951	0.837934	0.572203	G5EDI0
0.79278	0.116839	0.861485	0.905769	G5EDI1.A0A4V0IJY6.A0A4V0ILK2.A0A4V0IJU5.Q0G832
0.0660626	0.565245	0.0684522	0.0497381	G5EDI8.V6CIX1
0.970333	0.357094	0.642139	0.820563	G5EDJ3
0.267286	0.456925	0.137191	0.906533	G5EDJ7
0.124899	0.0399244	0.629466	0.398734	G5EDK1
0.577077	0.312604	0.645966	0.537718	G5EDL3
0.778058	0.801421	0.828215	0.41139	G5EDL4.G5EDV8
0.611147	0.529993	0.198572	0.458337	G5EDL5
0.41731	0.965056	0.631897	0.296768	G5EDM4.G5EDM4.8.G5EDM4.6.G5EDM4.7.G5EDM4.5
0.45911	0.122731	0.920166	0.737563	G5EDM4.4.G5EDM4.9.G5EDM4.3.G5EDM4.10
0.380548	0.515699	0.779235	0.145467	G5EDM5
0.140678	0.552669	0.120381	0.197135	G5EDN3
0.131718	0.851724	0.917213	0.187662	G5EDN6
0.490877	0.512438	0.265435	0.25636	G5EDN8
0.422842	0.457617	0.120377	0.459834	G5EDP0
0.985955	0.754944	0.478152	0.818173	G5EDP2
0.144269	0.231185	0.332654	0.407505	G5EDP3
0.525623	0.108203	0.760498	0.527573	G5EDP6
0.845048	0.977218	0.547621	0.827391	G5EDP9
0.429089	0.466621	0.0997608	0.331753	G5EDQ2
0.57286	0.628432	0.642033	0.913318	G5EDQ7
0.20342	0.0686879	0.224996	0.582705	G5EDR3
0.9749	0.681843	0.254596	0.861486	G5EDR5
0.841159	0.426633	0.668346	0.938436	G5EDS2
0.112326	0.313763	0.314915	0.121445	G5EDS8
0.830562	0.805014	0.105516	0.396415	G5EDT1
0.0362568	0.977995	0.207191	0.0351893	G5EEP7.G5EDT4
0.508683	0.442763	0.251165	0.802732	G5EDT8.C2BR97
0.533649	0.624581	0.998175	0.992314	G5EDT9
0.304884	0.294303	0.563898	0.352246	G5EDU0
0.559385	0.679554	0.373809	0.810704	G5EDU1
0.349168	0.153661	0.814528	0.267498	G5EDU3
0.555904	0.23222	0.939111	0.787693	G5EDV0
0.99702	0.894344	0.510379	0.957882	G5EDV3
0.99923	0.0733549	0.997375	0.66473	G5EDV7
0.537057	0.527991	0.747476	0.437024	G5EDW0
0.903696	0.294522	0.411871	0.856904	G5EDW1
0.205346	0.28846	0.338373	0.206271	G5EDW2.G5EDW2.2.G5EDW2.3
0.553138	0.826985	0.938725	0.420623	G5EDW7
0.867868	0.997315	0.096284	0.53265	G5EDW8
0.275369	0.557679	0.207498	0.186686	G5EDW9
0.869336	0.751441	0.714259	0.510361	G5EDX7
0.443691	0.417242	0.627962	0.271101	G5EDX9
0.382324	0.231293	0.826098	0.31085	G5EDY1.G5EGQ8
0.0882913	0.0495827	0.455432	0.04829	G5EDY2
0.653236	0.63641	0.982987	0.465593	G5EDY3.G5EG39
0.805614	0.550071	0.686961	0.753375	G5EDY8
0.429527	0.77014	0.369753	0.228846	G5EDY9.G5EFN3.G5ED61.G5ECJ3
0.00895725	0.221017	0.0545597	0.00723194	G5EDZ2
0.23984	0.081748	0.683165	0.144301	G5EDZ7
0.665234	0.226588	0.96825	0.788888	G5EDZ9
0.929261	0.376421	0.838056	0.884793	G5EE01
0.699413	0.432755	0.607383	0.723046	G5EE04
0.973987	0.362167	0.875397	0.94301	G5EE11
0.0718137	0.0187409	0.0575546	0.074648	G5EE13
0.876862	0.631599	0.554914	0.807078	G5EE14.G5ED40
0.97162	0.918521	0.962126	0.734406	G5EE16
0.748998	0.262676	0.315251	0.958233	G5EE32.G5EGD0
0.202449	0.351544	0.735695	0.64741	G5EE33
0.437226	0.395831	0.389916	0.958941	G5EE34
0.279045	0.912642	0.48936	0.211166	G5EE37.X5M920
0.924199	0.171797	0.831512	0.507448	G5EE40
0.782312	0.114238	0.895428	0.514668	G5EE41
0.818016	0.700871	0.292438	0.654637	G5EE42
0.973064	0.650909	0.583621	0.497548	G5EE46
0.699453	0.267291	0.571204	0.600686	G5EE48
0.651225	0.277851	0.790801	0.624482	G5EE56.G5EE56.2.G5EE56.3.G5EE56.4
0.184129	0.850864	0.696246	0.0911331	G5EE59
0.0960692	0.16404	0.152686	0.124874	G5EE62
0.0978772	0.112904	0.211533	0.550202	G5EE63
0.276666	0.735011	0.0844663	0.135384	G5EE66
0.840787	0.191828	0.833851	0.980557	G5EE67
0.632081	0.939161	0.86119	0.507906	G5EE72
0.912995	0.285179	0.89916	0.816248	G5EE74
0.714181	0.244637	0.955133	0.749391	G5EE78.Q21734.2.Q21734.Q21734.3.Q21734.4
0.770373	0.613339	0.871219	0.54752	G5EE80
0.688963	0.10655	0.733549	0.400376	G5EE89
0.394436	0.107994	0.932862	0.623459	G5EE90
0.266623	0.554358	0.0161866	0.62248	G5EE96
0.346563	0.305397	0.359506	0.29603	G5EE97.H2L2D0.Q8I4F3
0.969898	0.435761	0.258963	0.7353	G5EE98
0.809357	0.773369	0.614967	0.974232	G5EEA2
0.978804	0.176086	0.804553	0.549223	G5EEA3
0.766082	0.198243	0.841599	0.594482	G5EEA8
0.397209	0.184659	0.130941	0.230583	G5EEB8
0.630372	0.410344	0.62825	0.10591	G5EEC9.C0KDV0.V6CJH3
0.544577	0.747025	0.183341	0.663709	G5EED5.X5M914
0.452709	0.946366	0.522916	0.794367	G5EEE1
0.492355	0.98025	0.34639	0.252423	G5EEE5.K8ES54
0.0564401	0.0274869	0.163397	0.157345	G5EEF4.A8WHT8
0.626111	0.946592	0.322563	0.299187	G5EEG4
0.750534	0.813588	0.544457	0.578182	G5EEG6
0.0950709	0.299834	0.154662	0.0883107	G5EEG7
0.706503	0.0636321	0.519861	0.904153	G5EEG8.G5EEP9.G5EBP4.G5EFD6
0.127641	0.22485	0.411087	0.215147	G5EEH6
0.225005	0.348888	0.770513	0.105746	G5EEH9.G5EEH9.2.G5EEH9.3
0.982082	0.65261	0.678474	0.791686	G5EEI1
0.862041	0.0637678	0.37489	0.466622	G5EEI4
0.738198	0.184002	0.295754	0.758288	G5EEI5.G1K109
0.0530618	0.651232	0.903365	0.00541811	G5EEI8
0.568765	0.775043	0.482204	0.259674	G5EEI9
0.875463	0.694143	0.69365	0.774942	G5EEJ4
0.54757	0.662142	0.576133	0.261924	G5EEJ7
0.320182	0.246715	0.868607	0.570094	G5EEK0
0.932863	0.622135	0.288923	0.562576	G5EEK3.G5EEK3.3.G5EEK3.6.G5EEK3.5.G5EEK3.7
0.166522	0.047729	0.0520042	0.376274	G5EEK4
0.0513141	0.896746	0.056556	0.051275	G5EEK8.A8WI68
0.910787	0.873594	0.511173	0.879564	G5EEK9
0.332642	0.429825	0.457105	0.560227	G5EEL0.2.G5EEL0.Q9U3E2
0.0681048	0.682267	0.243268	0.0355461	G5EEL1
0.67081	0.37846	0.942005	0.754198	G5EEL2
0.523523	0.552099	0.606147	0.734173	G5EEL9
0.502003	0.0665612	0.38567	0.669803	G5EEM1
0.727924	0.850686	0.85063	0.87075	G5EEM5
0.291487	0.203218	0.132035	0.481573	G5EEM6
0.663972	0.149771	0.406998	0.864952	G5EEM9
0.384003	0.670743	0.0910814	0.847362	G5EEN1.G5ECI8.B1V8K6
0.844408	0.159536	0.729787	0.646161	G5EEN3
0.598053	0.663748	0.4225	0.435493	G5EEN4.2.G5EEN4.G5EEN4.3
0.703569	0.979067	0.712319	0.94569	G5EEN6
0.734442	0.946446	0.918574	0.687857	G5EEN7
0.599957	0.311083	0.80151	0.756127	G5EEQ4.H8ESD5.E9P898.E9P897.G5EFE5
0.705418	0.754433	0.755575	0.78889	G5EEQ8
0.413311	0.575805	0.719826	0.429188	G5EER4
0.513442	0.129926	0.481773	0.63883	G5EGR6.G5EES3
0.107688	0.126155	0.572689	0.218503	G5EES6.G5EES6.2.I2HAD6
0.494752	0.595189	0.442444	0.86052	G5EES8.Q9N472
0.922664	0.750155	0.290588	0.592938	G5EES9
0.942748	0.247166	0.894027	0.75923	G5EET2
0.388235	0.324639	0.759928	0.753576	G5EET3
0.679248	0.416137	0.90701	0.57087	G5EET5
0.245179	0.146347	0.351311	0.419342	G5EET6.2.G5EET6.3.G5EET6.G5EET6.4
0.977289	0.54777	0.109707	0.82018	G5EET8
0.827172	0.26883	0.416171	0.616035	G5EEU1
0.0492267	0.587778	0.103243	0.025963	G5EEV0
0.736841	0.893279	0.646948	0.499157	G5EEV2.3.G5EEV2.2.G5EEV2
0.611609	0.706285	0.338243	0.544884	G5EEV5
0.451552	0.0445075	0.573604	0.909714	G5EEV9
0.83939	0.606156	0.993504	0.98835	G5EEW1
0.595017	0.175031	0.289595	0.640798	G5EEW5
0.910349	0.0692448	0.71706	0.493738	G5EEW6.G5EEW6.2
0.780588	0.763262	0.911561	0.979957	G5EEX7
0.014644	0.368598	0.257198	0.0566123	G5EEY5.Q565A2
0.456921	0.724222	0.554464	0.35471	G5EEZ0
0.342858	0.234644	0.611306	0.359444	G5EEZ1.Q7YTU8
0.780013	0.4235	0.992954	0.290561	G5EEZ4
0.845446	0.312333	0.788945	0.675719	G5EF01
0.900071	0.396778	0.965351	0.909985	G5EF05
0.270931	0.499595	0.816414	0.501051	G5EF07
0.446782	0.0363049	0.0243826	0.98916	Q1RPT9.G5EF08
0.867219	0.746408	0.641337	0.435548	G5EF11
0.982147	0.414412	0.794955	0.91085	G5EF15
0.51121	0.757686	0.674642	0.729446	G5EF26
0.0924878	0.728615	0.299535	0.016475	G5EF32.Q86S16
0.879216	0.976957	0.423007	0.285495	G5EF37
0.129495	0.17073	0.158105	0.209738	G5EF43
0.0180169	0.0105944	0.0247915	0.0460705	G5EF47
0.936372	0.412943	0.36272	0.921712	G5EF48
0.544666	0.639322	0.746803	0.627858	G5EF51.A0A131MD24
0.873198	0.781325	0.268521	0.947491	G5EF53
0.561886	0.737639	0.542865	0.519207	G5EF57
0.182069	0.0857163	0.369133	0.271743	G5EF58
0.976495	0.511564	0.786537	0.873294	G5EF59.G2HK18
0.693211	0.299701	0.754044	0.857893	G5EF60.G5EF60.2
0.370725	0.788462	0.21692	0.154934	Q86MD1.G5EF61
0.868577	0.983863	0.738189	0.46136	G5EF63.Q8I0Z4
0.726341	0.163869	0.270454	0.847327	G5EF65.X5M5R6
0.759084	0.659623	0.923542	0.61673	G5EF77.U4PQY8
0.123004	0.306876	0.272734	0.183681	G5EF83
0.397307	0.933802	0.4579	0.304769	G5EF84
0.680763	0.228276	0.596337	0.495016	G5EF86
0.567608	0.275297	0.241845	0.965307	G5EF87.H8ESF3.H8ESF4.A0A3P6NNV9.A0A3P6P9B9.A0A3P6NPD2.A0A3P6MYA1.A0A3P6N6K6
0.0788939	0.298133	0.411145	0.0738956	G5EF88.S6F588.Q68TI8.G5EEV7.S6FD39
0.972863	0.783563	0.755532	0.967634	G5EGA4.G5EF89.G5EDV5
0.0922048	0.321164	0.306495	0.172737	G5EF90
0.668791	0.373214	0.655658	0.776791	G5EF96
0.30273	0.32993	0.146669	0.557433	G5EF97
0.595347	0.0624494	0.681665	0.472311	G5EF99
0.0883584	0.170673	0.0971546	0.0290681	G5EFA2
0.828366	0.515828	0.646442	0.979425	G5EFB5
0.8701	0.269623	0.845162	0.992578	G5EFB9.G5EDL7
0.926973	0.276801	0.44816	0.607185	G5EFC1
0.529608	0.284749	0.985981	0.914742	G5EFC4
0.843103	0.205144	0.56808	0.602319	G5EFC8
0.567919	0.594396	0.712296	0.293179	G5EFD4
0.602499	0.236012	0.715781	0.354698	G5EFD7
0.156782	0.92316	0.152183	0.438908	G5EFD8
0.990115	0.663632	0.804891	0.929473	G5EFD9
0.245376	0.543378	0.0799784	0.444123	G5EFE3
0.653566	0.646658	0.809539	0.684614	G5EFE7
0.522021	0.197462	0.996616	0.959146	G5EFF1.2.G5EFF1.3.G5EFF1.D4YW53
0.971506	0.818146	0.55463	0.605064	G5EFF7.G5EFF7.2.G5EFF7.3
0.936976	0.653895	0.92288	0.715584	G5EFF8.Q304D5
0.999857	0.519982	0.305234	0.679771	G5EFF9.G5EG28
0.645668	0.163383	0.402972	0.80769	G5EFG0
0.0279257	0.0871966	0.0269057	0.0546308	G5EFG3
0.174325	0.687904	0.721648	0.205389	G5EFG4
0.523615	0.570549	0.284843	0.339871	G5EFH0
0.186776	0.154811	0.280135	0.0508363	G5EFH4
0.430535	0.417139	0.629008	0.479421	G5EFH7.Q7K783
0.910331	0.600784	0.304665	0.839043	G5EFH8.H9G2P9
0.593817	0.589281	0.287762	0.606931	G5EFI4
0.900104	0.913494	0.275723	0.682955	G5EFI7
0.31979	0.0174217	0.0607592	0.744421	G5EFI9
0.487235	0.330594	0.748496	0.232194	G5EFJ3
0.532145	0.76021	0.295796	0.96177	G5EFJ4
0.777563	0.62843	0.880084	0.542489	G5EFJ7.H2FLM2.H2FLM1.H2FLM3
0.567334	0.887101	0.664673	0.356257	G5EFJ8
0.349227	0.801534	0.983156	0.253419	G5EFK4
0.227542	0.624407	0.0424146	0.113167	G5EFL0
0.124423	0.640142	0.175734	0.141224	G5EFL1
0.214857	0.354511	0.348611	0.102654	G5EFL5.G5EFG1
0.919115	0.68071	0.848681	0.875261	G5EFL7
0.779867	0.527584	0.478808	0.902264	G5EFM0
0.537027	0.275093	0.67915	0.58173	G5EFM4
0.972834	0.424266	0.974791	0.966975	G5EFM7
0.862201	0.767679	0.917935	0.691586	G5EFM8.G5EFR3
0.31078	0.043132	0.707426	0.580791	G5EFM9
0.564908	0.651024	0.908048	0.385022	G5EFN2.G5EFK2.G5ED67
0.230202	0.435714	0.302386	0.128292	G5EFP2.G5EDL9
0.332734	0.729991	0.28887	0.326664	G5EFP3
0.387579	0.498865	0.995916	0.771028	G5EFP4
0.850876	0.624646	0.98888	0.953141	G5EFP5
0.0183355	0.00884564	0.165731	0.0286453	G5EFP8
0.485974	0.972366	0.37828	0.332204	G5EFQ1
0.643625	0.245825	0.783647	0.783461	G5EFQ6
0.252754	0.796693	0.454486	0.261475	G5EFQ9
0.685782	0.0904455	0.681779	0.852734	G5EFR0
0.337841	0.0154021	0.915281	0.756996	G5EFR6.G5EC39.G5EC04.F5GU98
0.903214	0.833265	0.466966	0.442898	G5EFR8
0.285908	0.387464	0.0541019	0.321971	G5EFS1
0.196103	0.267725	0.125308	0.298469	G5EFS2
0.165723	0.232845	0.26698	0.563038	G5EFS4.D8FRQ0
0.068877	0.978567	0.641399	0.0155596	G5EFS5.Q9N5T2
0.931192	0.517184	0.401398	0.320567	G5EFS9.Q9U3C6
0.0614814	0.365011	0.679726	0.0855651	G5EFT4.G5EFT4.2
0.888677	0.633778	0.972991	0.863514	G5EFT4.3
0.809736	0.958937	0.672213	0.970849	G5EFT5
0.399459	0.292623	0.797681	0.791226	G5EFT7
0.466876	0.132741	0.420409	0.807926	G5EFT9
0.555179	0.722142	0.899574	0.956994	G5EFU0.2.G5EFU0
0.324285	0.33856	0.0206026	0.873624	G5EFU2.G5EFW8
0.600783	0.297967	0.600308	0.893914	G5EFV2
0.442575	0.16895	0.837727	0.481654	G5EFV3.2.G5EFV3
0.754275	0.995941	0.472218	0.847031	G5EFV4
0.591951	0.952757	0.813177	0.374594	G5EFV5
0.413305	0.862255	0.810992	0.202256	G5EFV6
0.96661	0.822419	0.589608	0.486806	G5EFV8
0.120212	0.257881	0.384179	0.049284	G5EFW0
0.570821	0.217352	0.555009	0.589621	G5EFW3.G5EC35.G5EG97
0.56251	0.726275	0.568011	0.394278	G5EFX8.Q0PDJ7
0.617491	0.120574	0.826892	0.480615	G5EFY6
0.254419	0.315084	0.86056	0.245575	G5EFZ1
0.810054	0.887605	0.321982	0.928477	G5EFZ1.2
0.61373	0.149413	0.597485	0.487748	G5EFZ7
0.605879	0.51717	0.841173	0.46153	G5EG03
0.718754	0.238124	0.676678	0.599184	G5EG11.G5EG11.2.G5EG11.3
0.756635	0.913772	0.966548	0.853673	G5EG13
0.857693	0.878957	0.718224	0.83179	G5EG14.G5EG14.2
0.535309	0.208142	0.788281	0.217449	G5EG17
0.8995	0.562636	0.667364	0.500146	G5EG18
0.565748	0.755912	0.694495	0.537091	G5EG22.G5EFZ5
0.773436	0.660254	0.729626	0.951191	G5EG23
0.184682	0.965782	0.963677	0.130867	G5EG26
0.415379	0.689398	0.666992	0.614889	G5EG38
0.0331209	0.189548	0.00189924	0.116517	G5EG41
0.344767	0.417737	0.525844	0.648111	G5EG43
0.323017	0.921012	0.252696	0.231913	G5EG47
0.276663	0.369056	0.195091	0.296728	G5EG49
0.952447	0.398223	0.435867	0.727806	G5EG50
0.396338	0.602108	0.520625	0.808394	G5EG51
0.26561	0.394041	0.356588	0.785533	G5EG53.A0A0K3AYC9.A0A0K3AW41.H2L0C7
0.603033	0.613735	0.876955	0.510416	G5EG54
0.566447	0.531655	0.633595	0.524478	G5EG58
0.442759	0.142365	0.249888	0.426825	G5EG59
0.933605	0.433519	0.258469	0.369526	G5EG61
0.270272	0.791584	0.800356	0.272487	G5EG62
0.978786	0.299667	0.984855	0.836569	G5EG65.Q7Z135
0.0750412	0.085043	0.00097838	0.207918	G5EG78
0.612925	0.823018	0.467825	0.437072	N1NVC2.N1NTH7.G5EGM9.G5EG81.N1NSH8.N1NTM2.N1NVC1.N1NV23
0.0326516	0.319728	0.0261421	0.0389982	G5EG85
0.153823	0.845671	0.234896	0.280303	G5EG86
0.200214	0.00810365	0.538071	0.745665	G5EG87
0.740079	0.578671	0.617816	0.703386	G5EGJ4.G5EG90
0.778549	0.46871	0.959922	0.825947	G5EGA5.A0A061AJ35
0.349611	0.289487	0.56972	0.50008	G5EGA6
0.236137	0.567009	0.789324	0.0329248	G5EGA7
0.302516	0.232534	0.60921	0.865094	G5EGB1
0.579739	0.24924	0.912596	0.750161	G5EGB2.G5EGU6.E6N0V9
0.653736	0.234246	0.423541	0.75335	G5EGB3.A0A061ACG4
0.513548	0.178447	0.514543	0.635934	G5EGB9
0.877336	0.545149	0.511311	0.975819	G5EGC1
0.14049	0.164957	0.0273146	0.0801407	G5EGC7
0.306151	0.616273	0.103945	0.367175	G5EGD7
0.142834	0.150035	0.267724	0.212031	G5EGE0
0.353396	0.525003	0.140407	0.654261	G5EGE8
0.534194	0.327701	0.134	0.422394	G5EGE9
0.921772	0.772794	0.689719	0.940412	G5EGF1
0.528957	0.357988	0.482614	0.854068	G5EGF7
0.323087	0.0201936	0.893499	0.634568	Q2EEM5.G5EGG0
0.636781	0.253674	0.500609	0.77757	G5EGG8.L8E822.Q95Q25
0.0800689	0.0229676	0.0255227	0.402619	G5EGH2
0.866995	0.978783	0.833924	0.937341	G5EGH4
0.345814	0.325266	0.621088	0.37468	G5EGH6
0.52956	0.398991	0.959026	0.458047	G5EGH7
0.956583	0.780419	0.845084	0.971785	G5EGI1
0.349138	0.854673	0.893228	0.152472	G5EGI7
0.573323	0.161253	0.440023	0.32554	G5EGI8
0.666376	0.948941	0.364798	0.682625	G5EGJ5
0.859454	0.0586872	0.801696	0.723784	G5EGK1.A0A0K3ATT6.G4S9F5.W6SBK6.A0A0K3AUD9
0.824374	0.296612	0.0976718	0.895066	G5EGK5.3.G5EGK5.2.G5EGK5
0.347791	0.469648	0.121367	0.546813	G5EGK7
0.104121	0.358238	0.122586	0.124557	G5EGK8
0.44915	0.951	0.942744	0.222359	G5EGL2.G2HK05
0.489729	0.479212	0.120981	0.393817	G5EGL5.Q7YXC4
0.353482	0.179987	0.994001	0.135027	G5EGM3
0.233561	0.766674	0.142972	0.304436	G5EGM4
0.892769	0.590219	0.785453	0.883854	G5EGN2.G5EGN2.2.G5EGN2.3
0.130253	0.477424	0.334853	0.0853321	G5EGN7
0.701197	0.793405	0.563295	0.704879	G5EGP4
0.750576	0.738678	0.959772	0.779712	G5EGP8.G5EGP8.2
0.246752	0.57086	0.929518	0.804972	G5EGR4.G5ED16.A0A3P6N684.A0A3P6PCW4.A0A3P6NIF2.D3KFS9.D3KFT0
0.955643	0.979565	0.721132	0.71951	G5EGR8
0.587126	0.171785	0.472069	0.729739	G5EGS3.G5EFJ0.A0A486WUN2.B3GWD7
0.838261	0.994145	0.690594	0.820121	G5EGS5.G5EGS5.2
0.780014	0.706762	0.367502	0.818754	G5EGS8
0.094011	0.154218	0.312996	0.0361404	G5EGS9
0.122984	0.239611	0.0872824	0.160523	G5EGT4
0.918467	0.776144	0.920772	0.710957	G5EGT6.Q9N574
0.298511	0.964581	0.188215	0.275929	G5EGT7
0.869089	0.475292	0.642571	0.956331	G5EGU1.Q8T3G5.X5LQ30
0.387704	0.966869	0.814698	0.0693978	G8JY31.Q21268
0.607735	0.59419	0.708669	0.954605	Q95ZU1.G8JY81
0.908055	0.839104	0.289995	0.727876	G8JY94.Q21067
0.892032	0.391715	0.791339	0.790683	G8JYB2.H2L011
0.321212	0.126341	0.242977	0.714557	G8XYY6
0.720659	0.87822	0.679249	0.726792	H1UBJ9.H1UBJ6.H1UBJ8
0.57696	0.28851	0.449626	0.897038	H1UBK1
0.792706	0.481183	0.705402	0.672415	H1UBK1.2.H1UBK1.3
0.507545	0.0184442	0.580841	0.946295	H1UBK9.Q8I103.H1UBL0.Q56VX4
0.898026	0.992702	0.318234	0.910991	H1ZUV6.O01824
0.994978	0.458524	0.361933	0.787146	H1ZUV7.Q95X82.H2KYF1.A0A0K3ARI1.A0A0K3AWU0
0.909314	0.677465	0.69974	0.647798	H1ZUX0.H1ZUX1.G5EGQ6.G5EGQ6.2.Q8I7J1
0.606007	0.143289	0.599382	0.613319	H1ZUX7
0.22385	0.636529	0.76514	0.181476	H2FLG7.H2FLG6
0.871002	0.959423	0.412545	0.328576	H2FLJ1
0.676734	0.0616591	0.847138	0.814258	H2FLK8.H2FLL1.G5EEF0.A0A486WVH0.A0A486WUR9.A0A486WXP6
0.96061	0.674041	0.738526	0.609699	Q9U372.H2FLL8.H2FLL6.O62376.H2FLL9.H2FLL7
0.287146	0.0384571	0.106546	0.370169	H2KMK6.E8MDV8
0.0065725	0.605561	0.015653	0.0172238	H2KML7.H2KML6
0.958308	0.619549	0.526891	0.704062	H2KY68.H2KY69.Q2MGF0.A0A168H3M4
0.311174	0.95595	0.510879	0.288797	Q7JNW7.H2KY72
0.404589	0.872258	0.652191	0.171192	H2KY82
0.912204	0.0889127	0.729151	0.553403	H2KY83.O16612
0.799535	0.668232	0.535101	0.942215	Q9TZ47.H2KY96.H2KY97
0.374977	0.696931	0.556207	0.535824	H2KY98.Q2Z1N7.H2KY99
0.612892	0.660241	0.425604	0.581072	H2KYA0
0.576945	0.101181	0.667811	0.553986	H2KYA5.D1MN54.D1MN51.H2KYA9.W6RYB3.H2KYA8.H2KYA7.H2KYA6.H2KYA4
0.904602	0.43568	0.650076	0.885337	H2KYB2.I7K4K0.H2KYB3.Q8MNV9
0.0539849	0.8012	0.0738912	0.141745	H2KYB6.F8WU09
0.649012	0.578288	0.902735	0.345763	H2KYB8.Q8MXG5
0.869805	0.800457	0.572929	0.618939	H2KYC5
0.726816	0.512551	0.289336	0.720223	V6CLC8.Q8MQF7.H2KYC9
0.638207	0.515747	0.99983	0.864369	H2KYD0.Q6A578
0.730458	0.157993	0.807105	0.285152	H2KYE0.2.H2KYE0
0.0434145	0.251767	0.150737	0.142268	H2KYE2.Q9N2N2.Q5R3Y7
0.780141	0.862036	0.767671	0.963904	H2KYG4.O45137
0.857623	0.782239	0.933472	0.737018	H2KYG6
0.397049	0.378901	0.924703	0.138281	H2KYG8.Q8IFY8
0.116897	0.264078	0.472194	0.183597	Q95QX5.H2KYH5.Q86GT7
0.986904	0.600935	0.576521	0.93496	H2KYH8.Q8MQE8.W6RQS3.W6RXT0
0.509132	0.105006	0.717598	0.465939	H2KYI3.Q7JP75
0.101062	0.0473534	0.260928	0.197166	H2KYI5.Q86NI2
0.863276	0.573681	0.661429	0.787907	H2KYI7.O02134.H2KYI8
0.598383	0.282571	0.548132	0.420801	H2KYI9.Q7Z299.Q7Z2A0
0.149421	0.732577	0.873337	0.027326	H2KYJ2
0.920756	0.890206	0.96662	0.808176	H2KYJ5
0.86309	0.730029	0.536916	0.820008	H2KYJ6
0.843997	0.905647	0.863364	0.71091	H2KYK6
0.665026	0.983927	0.651327	0.612735	H2KYL3.Q9BI64
0.934717	0.74378	0.795896	0.699886	H2KYL8.B9WRS6.A0A4V6M4Y3.A0A4V0IK50.H2KYL7.H2KYL9
0.809855	0.655817	0.714819	0.89749	H2KYM0
0.619525	0.534705	0.997875	0.69016	O01731.H2KYM5.H2KYM6
0.346513	0.686532	0.368286	0.330558	H2KYM7.Q8IAB8
0.291508	0.971955	0.541646	0.100685	H2KYN0
0.76221	0.878187	0.834738	0.383659	H2KYN3
0.869833	0.297729	0.607605	0.586226	H2KYN6.H2KYN7
0.340352	0.0866229	0.595112	0.277544	H2KYP1.Q8I7L5.V6CLN0
0.408328	0.492093	0.581199	0.309	H2KYP2.H2KYP4.Q8I7I7
0.964019	0.112678	0.41994	0.510799	H2KYP3
0.556927	0.67631	0.773542	0.24487	H2KYP5
0.218053	0.984239	0.577489	0.062192	H2KYQ2.Q17921.H2KYQ3
0.856234	0.426525	0.962123	0.555512	H2KYQ5.H2KYQ5.3
0.60107	0.82993	0.762441	0.861735	H2KYQ5.2
0.676219	0.734495	0.576958	0.334518	H2KYR1
0.955796	0.722641	0.828688	0.973085	H2KYR5.Q18914
0.333604	0.879993	0.539518	0.361342	H2KYS1
0.185641	0.5011	0.383197	0.279742	H2KYS8.2.H2KYS8.H2KYS8.3
0.794692	0.115891	0.879376	0.343247	H2KYU0.H2KYT9.A0A2C9C2X1
0.28656	0.639574	0.582244	0.31168	H2KYU6.2.H2KYU6
0.374162	0.211122	0.0737263	0.33737	H2KYV0
0.258227	0.794409	0.165151	0.272053	H2KYV1
0.176636	0.192158	0.344541	0.2616	Q8IA55.H2KYV5
0.813989	0.980086	0.912488	0.567226	H2KYW3.H2KYW1.Q95Q64.Q5R3Y6.H2KYW2
0.705137	0.651172	0.342465	0.968672	H2KYX4
0.902234	0.332033	0.924237	0.684744	H2KYX6.Q6A5A0
0.498973	0.535584	0.468081	0.995065	U4PRA9.H2KYX9.H2KYY0.A8WIS5
0.43301	0.29684	0.401406	0.809451	Q18124.H2KYZ3
0.276513	0.017214	0.209873	0.137617	H2KYZ6.Q95Q79
0.427704	0.496656	0.380258	0.443935	H2KYZ8.Q8T3H1.O01760.Q7Z132
0.589351	0.596204	0.0531312	0.696325	H2KZ05
0.329589	0.402511	0.653238	0.306742	H2KZ09
0.499659	0.594742	0.521711	0.485291	H2KZ11
0.865159	0.553368	0.96478	0.576531	H2KZ19.H2KZ18
0.389205	0.113846	0.596936	0.37491	H2KZ22.Q8WT46
0.176565	0.477754	0.272684	0.336673	H2KZ26
0.786031	0.78251	0.731869	0.581994	H2KZ36
0.0900686	0.0886369	0.0748309	0.224967	H2KZ40.Q6AW19
0.268165	0.716442	0.317827	0.301107	H2KZ41.Q8IAB5
0.419613	0.315525	0.0804106	0.431768	H2KZ48.D0G904
0.833294	0.990189	0.706535	0.442685	H2KZ52
0.912165	0.537579	0.519639	0.822152	Q95QH5.H2KZ53
0.56387	0.723512	0.817146	0.319735	H2KZ54.Q8MQB0.A0A4V0INB7
0.760798	0.0581874	0.524998	0.843097	H2KZ57.Q86NG3
0.967203	0.498638	0.94242	0.346609	H2KZ58
0.608993	0.116972	0.430297	0.894631	H2KZ70.Q5WRS7.H2KZ71
0.964969	0.664878	0.40073	0.733919	H2KZ73.Q8T3B7
0.7859	0.868465	0.671748	0.655946	H2KZ74
0.625963	0.634176	0.453725	0.461925	H2KZ80
0.634807	0.876394	0.497337	0.413776	H2KZ88.O01617
0.239226	0.508645	0.0268658	0.272563	Q95Q55.H2KZA2
0.902519	0.680413	0.909815	0.869664	Q8ITY9.H2KZA6
0.629679	0.12461	0.716073	0.731952	H2KZB2.2.H2KZB2
0.853194	0.296006	0.62727	0.398808	H2KZC3.H2KZC2
0.770825	0.440226	0.52359	0.807523	X5M8R9.H2KZC7.X5M5L3.Q19194
0.891585	0.50671	0.404082	0.787123	H2KZC9.D5MCN8
0.051087	0.227262	0.0144278	0.0235133	H2KZD2
0.979202	0.501079	0.662735	0.76758	H2KZD5.Q27GU1
0.541022	0.741283	0.0953079	0.690141	H2KZE2.H2KZE4.H2KZE3.A8WFK2
0.898277	0.566028	0.628317	0.657489	Q7Z297.H2KZE6
0.765212	0.650975	0.339087	0.367208	H2KZG6
0.72404	0.897723	0.578927	0.63395	H2KZH1
0.939657	0.9597	0.153237	0.8493	H2KZH5.Q65ZJ1
0.881504	0.698765	0.737957	0.926192	H2KZH7
0.672348	0.5862	0.873963	0.905093	V6CK76.H2KZI1.Q95Y41.V6CLK9
0.252021	0.980767	0.57211	0.104314	H2KZI9.Q18930.Q8MQ92
0.231248	0.952934	0.129419	0.42009	H2KZJ0
0.747378	0.397647	0.937442	0.526488	H2KZJ5
0.515067	0.789658	0.777345	0.235677	H2KZJ7.Q4TTA9
0.950173	0.148177	0.639526	0.725381	H2KZK4.2.H2KZK4
0.709942	0.544677	0.608143	0.906965	Q688A5.H2KZK8
0.825831	0.810156	0.996961	0.96747	H2KZK9.Q9BL66
0.0981754	0.410882	0.389828	0.0850715	H2KZL1.Q9UA61.H2KZL0
0.809961	0.773586	0.71737	0.940605	H2KZL6.Q8MPU1
0.677546	0.201987	0.600613	0.428721	H2KZM0.H2KZL9.Q8MXF9
0.566895	0.428263	0.261874	0.475029	H2KZP7.Q23505.Q4JFH7
0.925049	0.997599	0.309434	0.82896	H2KZP8.Q8IA78
0.232758	0.199757	0.758209	0.259452	H2KZQ0
0.789994	0.238274	0.96504	0.646525	H2KZR1
0.626527	0.270462	0.775072	0.167383	H2KZR3.O76566
0.878285	0.346348	0.331716	0.67415	Q23193.H2KZR5
0.752568	0.251401	0.913694	0.766479	H2KZS3.H2KZS2
0.684089	0.835976	0.98693	0.623075	H2KZS8.Q6EZG9
0.391717	0.470525	0.475704	0.287786	H2KZU7.3.H2KZU7.2.H2KZU7
0.355266	0.837837	0.873962	0.180341	H2KZV2.H2KZV3.Q6A590
0.346205	0.407492	0.227546	0.979489	H2KZV4
0.987417	0.715271	0.868268	0.945779	H2KZV5.Q4W525
0.0336215	0.133171	0.101479	0.0257347	H2KZV6
0.787123	0.962351	0.571796	0.558735	H2KZV8.Q9GP94
0.606533	0.960412	0.623818	0.510974	Q8MXT2.H2KZW7.H2KZX0.H2KZW8
0.958798	0.764687	0.624143	0.622775	H2KZX2
0.790478	0.952044	0.443824	0.79291	H2KZX7.Q86MI5
0.114596	0.957661	0.217551	0.178014	H2KZY3
0.961127	0.242003	0.657877	0.656483	H2KZY5.Q20514.Q95QF9
0.645656	0.242411	0.912078	0.430884	H2KZY6
0.429034	0.518071	0.142182	0.145846	Q8TA50.H2KZY7
0.677597	0.301623	0.492962	0.48547	H2KZZ1.H2KZZ2.Q86MJ3.A0A2X0T4B7.Q86MJ4.A0A2X0RWL7.Q5TYL0.H2KZZ3.H2KZZ0.H2KZZ4
0.680204	0.931264	0.791067	0.365616	H2KZZ9.Q8MPS7
0.542607	0.319433	0.778934	0.331828	H2L010
0.478958	0.662839	0.867335	0.555582	H2L023
0.405262	0.874969	0.286506	0.396542	H2L028.A0A9R9
0.950433	0.326402	0.986776	0.90411	H2L031.Q27420
0.898937	0.407076	0.655223	0.399932	H2L034.H2L035
0.34157	0.550836	0.384346	0.211312	H2L037.A9D417
0.650266	0.805088	0.398496	0.412664	H2L043.Q9BI63
0.878313	0.181202	0.733918	0.878375	H2L044
0.160741	0.0308745	0.376076	0.150496	H2L045.5.H2L045.H2L045.6.H2L045.7.H2L045.8
0.867377	0.929273	0.397902	0.811717	H2L045.2
0.243262	0.104806	0.160932	0.980435	H2L049.H2L048.Q8MQ42
0.566897	0.846267	0.687551	0.668384	H2L051.O45189
0.0741825	0.616499	0.306041	0.122774	H2L056.2.H2L056.3
0.441761	0.247986	0.91859	0.365114	H2L060.Q20599
0.894342	0.241334	0.850824	0.888573	H2L064.Q8ITV5.G4SJZ3
0.357139	0.99211	0.484419	0.491039	H2L069.Q86S38
0.585807	0.46658	0.407884	0.891263	H2L071.Q8MXS5
0.331596	0.797658	0.724543	0.0457401	H2L073.B1GRJ8
0.634245	0.666722	0.660893	0.920536	H2L080.H2L079.Q8IG16
0.00378041	0.0121923	0.0894443	0.00298505	Q9N2Z3.H2L083
0.441907	0.673495	0.372445	0.803579	H2L086.C3JXE2.U4PS75
0.0835687	0.12132	0.307094	0.101631	H2L095.E3CTH0
0.993776	0.932938	0.539999	0.796191	H2L099.2.A0A0K3ASB9.H2L099
0.322026	0.608462	0.551589	0.424312	H2L0A6.H2L0A4.H2L0A5.Q8ITV4
0.887663	0.908788	0.345468	0.933486	H2L0A8
0.747292	0.926471	0.562828	0.634963	H2L0B1
0.118717	0.730708	0.230541	0.198879	H2L0B3.Q65ZJ0
0.733175	0.361542	0.451421	0.250738	H2L0B6.Q21956
0.502914	0.115753	0.969696	0.850947	H2L0C0.Q86S39
0.495078	0.689294	0.796659	0.29931	H2L0C3.Q1XFY3
0.259463	0.953814	0.0389338	0.452782	H2L0C5.Q8WSM1.A0A2C9C3D0.Q5TKA5
0.816246	0.286023	0.693373	0.708255	H2L0C8
0.818095	0.204975	0.595837	0.917414	H2L0C9
0.677922	0.607566	0.89529	0.425797	H2L0D0.Q8MXF3
0.746008	0.428255	0.668681	0.722277	H2L0D2.H2L0D3
0.90411	0.890934	0.440078	0.843407	H2L0D5.Q21164.A0A4V0IJI7
0.806621	0.196423	0.27888	0.505822	H2L0D7.H2L0D8.Q6AW09
0.899674	0.515496	0.703141	0.902347	H2L0E5
0.0431596	0.0623922	0.534359	0.0642781	H2L0E9.A8WFI4.Q10022
0.166889	0.830122	0.23271	0.168479	H2L0F2
0.586875	0.413985	0.6682	0.552739	H2L0F7.H2L0F6.H2L0F5.Q65CL5.Q8ITW3
0.875149	0.676414	0.803255	0.71045	H2L0G5.2.H2L0G5.3
0.971206	0.739313	0.428108	0.972887	H2L0G8.A5HU95
0.292456	0.762019	0.777567	0.216844	H2L0H2.Q8MPR7.H2L0H1
0.554139	0.208326	0.835984	0.928823	H2L0H3.H2L0H3.4.H2L0H3.2
0.125699	0.336583	0.871133	0.169516	Q21843.H2L0H5.H2L0H6.U4PC40.U4PCH6
0.408167	0.652329	0.503481	0.185304	H2L0I3.H2L0I4
0.6421	0.519167	0.613619	0.265996	H2L0I5.H2L0I6.U4PCD4.U4PMS5.U4PF78.U4PC02.U4PS34.U4PF86.U4PC07.U4PCE2.Q5W7E3.U4PMS9
0.520554	0.491533	0.466124	0.54222	H2L0I7.U4PBY2
0.77899	0.583003	0.771449	0.318098	H2L0I9.H2L0I8
0.903086	0.575421	0.222305	0.550806	H2L0J4.O16725
0.693689	0.58216	0.984733	0.58247	H2L0J6.Q2MGF5
0.745695	0.961072	0.945882	0.219555	Q22095.H2L0K1
0.845305	0.956324	0.822689	0.896069	H2L0K4.Q8WTM0
0.217987	0.363436	0.139253	0.295397	H2L0K5
0.231759	0.268037	0.590457	0.458116	H2L0K7.Q8T3D3
0.973761	0.923147	0.153368	0.973929	H2L0L8.H2L0L9.Q8IU02
0.838452	0.441124	0.632073	0.845812	H2L0M1
0.725747	0.302959	0.327235	0.941607	H2L0M2.A0A679L8V4.A0A679L8R8
0.73387	0.611694	0.956796	0.791175	H2L0N0
0.153374	0.510415	0.108542	0.815759	H2L0N5.C2BR94
0.575069	0.934733	0.505823	0.253971	Q6EZG8.H2L0Q1
0.739851	0.362294	0.822838	0.715559	H2L0Q5.O44576
0.28584	0.944611	0.773862	0.0132885	H2L0Q6.Q9N3F8
0.39038	0.325832	0.716834	0.522246	H2L0R7.Q95XG1.U4PC11.U4PCE7.U4PMT4
0.526314	0.228046	0.946471	0.855043	H2L0S1.Q8T871.U4PCF9
0.994513	0.183043	0.643217	0.866032	H2L0S5
0.877895	0.9112	0.565784	0.914517	H2L0S6.Q65CM2.H2L0S7
0.951767	0.413785	0.442673	0.555323	H2L0S8
0.398562	0.179462	0.500564	0.318649	H2L2A1.H2L2A2.H2L2A4.H2L2A3.H2L2A0.H2L299.H2L2A6.H2L298.H2L2A5.H2L296
0.953277	0.969388	0.788694	0.705233	Q9U3I7.H2L2A8
0.470175	0.0755062	0.111926	0.934032	Q7YTV3.Q20453.H2L2B3.H2L2B2.Q8I4I7
0.605074	0.328141	0.495756	0.497033	H2L2B8.2.H2L2B8
0.78134	0.252706	0.241386	0.936313	O18688.H2L2E8
0.162568	0.661249	0.25408	0.344665	H2L2I7
0.64267	0.926562	0.581614	0.898185	Q9XWN1.H8ESF1
0.777321	0.76805	0.887834	0.389835	H8ESG0.H8ESF9.Q9U1R8.H8ESF8.H8ESF6.Q7K705.H8ESF7
0.558028	0.808745	0.485511	0.786182	H8ESG4.H8ESG5.H8ESG6.H8ESG7
0.457394	0.346674	0.472363	0.631794	H8ESH7.Q9NAA4
0.172291	0.63358	0.569847	0.0313099	Q965H3.H8P172.H8P173
0.896509	0.942636	0.841201	0.687271	H9G2R6
0.943303	0.652315	0.663695	0.806361	H9G2T4.Q21032
0.248355	0.0534175	0.423559	0.742157	H9G2U4
0.751071	0.557978	0.859634	0.633611	H9G2U9.Q17416.H9G2U8
0.412451	0.514522	0.48377	0.0955977	H9G2Y7
0.385827	0.181385	0.436236	0.483213	H9G2Z4.G5ED11.Q9NF27
0.393035	0.309401	0.910483	0.419241	H9G2Z5
0.781265	0.166203	0.71044	0.933075	H9G2Z8
0.479352	0.952356	0.750332	0.769541	H9G301.2.H9G301
0.41626	0.954722	0.321822	0.108085	H9G316
0.231955	0.114249	0.28197	0.504714	H9G321
0.526931	0.273616	0.864754	0.361135	H9G326.H9G327
0.46327	0.71073	0.145841	0.0776917	H9G348
0.313528	0.578385	0.382302	0.220274	H9G354
0.690671	0.676198	0.587813	0.980696	I2HA81.A5Z2T9
0.377849	0.38304	0.321771	0.273579	I2HA91.Q93622
0.639181	0.892112	0.555221	0.464557	I2HA94.Q19470
0.148731	0.260452	0.375331	0.323593	I2HAB2.I2HAB1
0.109229	0.679431	0.0824726	0.206519	Q95XS3.I2HAE1.U4PRW2.U4PF08
0.720146	0.515002	0.835894	0.33989	Q19104.I2HAE5
0.923895	0.922239	0.487955	0.67534	I2HAE9.I2HAF0.I2HAE7.G5EFU5.I2HAF1.G5ECY9.I2HAE8
0.718406	0.0438573	0.799976	0.42696	I2HAG1.Q09581.Q95ZI4.Q8I4A4.Q8I4A5
0.0563383	0.21374	0.513505	0.0121741	I2HAJ8
0.278712	0.809026	0.512722	0.326145	I7J4C8.I6Z0I7.Q23587.I7K4J2.I7LHV8.I7J4C9.I7LHV9.I7LFE6
0.966749	0.625071	0.417889	0.682716	I7J4C6
0.192504	0.136591	0.650868	0.104113	J7S127
0.839895	0.490142	0.155654	0.485963	S6FCY3.J7S130.K0M7B5.S6FMZ4.S6F533.S6EZM3
0.14031	0.959505	0.622349	0.111679	J7SA65.Q27485.J7S164.P09588
0.751114	0.562711	0.559064	0.168462	Q9XVM8.J7SEY5
0.76428	0.521413	0.807618	0.8071	K7ZUH9
0.898845	0.554016	0.578332	0.598558	K8ERU3
0.989622	0.758706	0.769269	0.42293	K8ERU5.U4PBW7.K8FDZ3.L8E808
0.896807	0.44488	0.983572	0.348922	K8ERV5.O44556
0.978087	0.988773	0.529678	0.853781	K8ERZ6
0.285053	0.486869	0.311543	0.316502	K8ES01
0.407884	0.0182636	0.0668546	0.477892	K8ES47.Q9NF23
0.635946	0.666804	0.454725	0.503739	K8ESB4.Q21563.K8F7W9
0.518559	0.377155	0.638473	0.542166	K8ESC5.K8ESC5.2
0.0161772	0.0645436	0.00171178	0.103052	Q8WQH2.K8ESC8.A0A3P6NIB1.A0A0K3ARG5
0.345393	0.359001	0.939924	0.175051	K8ESG0
0.627751	0.670024	0.545906	0.585969	K8ESK4
0.501198	0.642608	0.57601	0.312826	K8ESK7
0.755474	0.498591	0.652507	0.640703	K8ESL3.Q9U207
0.558223	0.797312	0.544135	0.262888	K8ESM2
0.789245	0.372488	0.746506	0.318834	K8F7T2.Q94420
0.971743	0.798021	0.316171	0.739315	K8F7V7
0.936616	0.351473	0.983422	0.93152	Q9NA35.K8F7X5.D3NQB3.K8ESJ1
0.763463	0.497147	0.909297	0.519251	K8F7X9.Q9U1U3
0.0841822	0.229303	0.683458	0.454638	K8F7Z5
0.30088	0.568028	0.17184	0.481073	K8F807
0.107115	0.933404	0.316106	0.0515563	K8FDX2
0.782887	0.796908	0.746888	0.188394	K8FDY0
0.792158	0.853052	0.856772	0.864125	K8FDZ1.Q17786
0.359232	0.663387	0.266613	0.249021	Q21605.K8FE02.Q6A582.K8ERX1
0.549593	0.905998	0.994336	0.102066	L8E6I4
0.602692	0.416716	0.826786	0.998517	L8E6J9
0.32762	0.760381	0.771426	0.183757	L8E6L7
0.419568	0.0864734	0.188223	0.770146	L8E6W9.O61851
0.956386	0.645934	0.861983	0.533078	L8E712.L8E6N6
0.247321	0.0261083	0.633527	0.268006	M1Z854.Q19286
0.843862	0.757421	0.518526	0.623167	M1ZJ62.M1ZMJ3
0.552809	0.840257	0.812492	0.347316	M1ZJS7.Q18450
0.480791	0.343156	0.257355	0.564377	M1ZMI3.G5EGH9
0.896165	0.494064	0.604375	0.854592	O45623.N1NV07.N1NTD8.Q7JKC3
0.503585	0.414275	0.956366	0.616322	N1NTJ1.Q93765
0.859328	0.676166	0.30078	0.560302	N1NTN5.Q17971
0.0236075	0.228209	0.516364	0.0462063	N1NV19.Q18297
0.906706	0.725592	0.784562	0.600343	Q19515.N1NVB6
0.722789	0.621068	0.781434	0.446247	O01159
0.286451	0.890779	0.945523	0.26981	O01254
0.558953	0.58744	0.117231	0.639518	O01255.Q565B4
0.393014	0.338767	0.0285656	0.272865	O01257
0.17003	0.0960026	0.0691238	0.379836	O01263.G5EE65
0.505143	0.727477	0.195672	0.592051	O01299
0.546703	0.538862	0.788601	0.656247	O01300
0.249582	0.132884	0.294029	0.148775	O01302
0.318529	0.337204	0.475275	0.283871	O01312
0.413328	0.583941	0.698189	0.568245	O01314
0.335696	0.977756	0.885831	0.0839144	O01317
0.256482	0.0520749	0.11348	0.776389	O01320
0.0108287	0.0432941	0.000193936	0.0307778	O01323
0.00220469	0.00482217	0.00197085	0.00676768	O01324
0.267383	0.864331	0.722106	0.52016	O01422
0.347881	0.724926	0.253515	0.558163	O01426
0.508264	0.967731	0.970234	0.876145	O01427
0.226316	0.315654	0.883037	0.419013	O01429
0.826966	0.206631	0.973411	0.829567	O01440.Q2L6V0
0.855345	0.814085	0.649918	0.880383	O01441
0.734847	0.528616	0.894255	0.772943	O01442
0.404317	0.909182	0.598012	0.432371	O01454
0.788725	0.48739	0.753594	0.838212	O01460
0.316638	0.477814	0.142018	0.149106	O01470
0.61301	0.441756	0.761551	0.547684	O01477
0.0912774	0.391617	0.170748	0.0370221	O01479.2
0.915099	0.404753	0.541674	0.832717	O01483
0.537985	0.997852	0.627957	0.203923	O01485
0.361549	0.157036	0.260136	0.268013	O01496
0.363977	0.978621	0.610997	0.323832	O01497
0.649765	0.827236	0.574904	0.50437	O01498
0.408708	0.489001	0.304143	0.616162	O01498.2
0.979187	0.589045	0.431251	0.745496	O01502
0.121124	0.40094	0.73454	0.27547	O01503
0.612757	0.325186	0.57488	0.659526	O01504
0.68973	0.858908	0.402159	0.61509	O01510.O01510.2
0.225082	0.167583	0.0978225	0.768851	O01513
0.274736	0.871643	0.574232	0.0830835	O01516
0.323848	0.39223	0.118659	0.449429	O01517
0.911416	0.726407	0.250478	0.716237	O01524
0.754212	0.191544	0.924582	0.714312	O01530
0.40062	0.928504	0.33192	0.268703	O01531
0.805484	0.170129	0.994426	0.0931057	O01532
0.0379055	0.0233265	0.223865	0.0637863	O01541
0.353097	0.391358	0.30093	0.976637	O01542
0.269597	0.173025	0.725082	0.0348481	O01549
0.253354	0.259239	0.16874	0.447826	O01554.O01553
0.0885992	0.294782	0.0176579	0.046278	O01555
0.0532424	0.55159	0.137343	0.0578638	O01556.Q9TY27
0.85095	0.927883	0.488557	0.213756	O01558
0.200669	0.592109	0.213517	0.169959	O01567
0.142031	0.683157	0.521571	0.0143838	O01571
0.978906	0.629068	0.247072	0.250894	O01572
0.391471	0.425491	0.558823	0.493081	O01576
0.217347	0.481976	0.845629	0.228838	O01577.A0A2C9C2Y0
0.684833	0.514018	0.548312	0.679525	O01578
0.528062	0.294255	0.882273	0.805249	O01581
0.345087	0.605281	0.909971	0.342307	O01582
0.264296	0.374649	0.52106	0.537641	O01584
0.85147	0.992677	0.699926	0.772207	O01590
0.540876	0.281985	0.996379	0.29531	O01591.O16247.O44538
0.74653	0.547796	0.860218	0.826031	O01592
0.0650318	0.860231	0.496971	0.0132942	O01593
0.251758	0.669309	0.417618	0.908928	O01598
0.513268	0.224625	0.960882	0.789228	O01600
0.436185	0.0454349	0.832098	0.7858	O01603
0.280651	0.875084	0.467344	0.596973	O01606
0.664874	0.82898	0.401372	0.975018	O01614
0.769942	0.146691	0.639868	0.76832	O01615
0.369991	0.947457	0.986132	0.194805	O01616
0.372138	0.488864	0.315744	0.420836	O01628
0.323977	0.446337	0.27724	0.451224	O01634
0.473977	0.227258	0.855018	0.743325	O01658.O01658.2
0.641119	0.287385	0.606512	0.996943	O01661
0.309077	0.222282	0.260399	0.328028	O01681
0.451984	0.9987	0.459302	0.314016	O01683
0.719922	0.307854	0.27875	0.654541	O01685
0.263397	0.497042	0.167592	0.275581	O01686.Q8I7N6
0.586231	0.141661	0.977872	0.90604	O01692
0.682395	0.646053	0.497962	0.383863	O01733
0.765386	0.484318	0.919199	0.309521	O01734
0.732874	0.320659	0.620905	0.835958	O01738
0.999165	0.83867	0.569258	0.972364	O01739
0.721985	0.159146	0.429056	0.885243	O01755
0.214297	0.532635	0.0318048	0.486565	O01756
0.842713	0.609809	0.56104	0.657644	O01757
0.928417	0.67796	0.525061	0.926558	O01758.Q86NJ7.H2KYZ9
0.581344	0.545562	0.459146	0.301858	O01759
0.744934	0.262187	0.904981	0.221465	O01761.A0A2C9C2S8.O01761.6.A0A2C9C2W9.A0A2C9C2V5.A0A2C9C332.O01761.7.A0A2C9C3B7.O01761.2.A0A2C9C330.A0A2C9C2V3.O01761.5.A0A2C9C2G8.A0A2C9C365.O01761.3.O01761.4
0.518413	0.714066	0.620496	0.71753	O01763
0.614587	0.878935	0.948006	0.316048	O01765
0.591547	0.285235	0.201145	0.473037	O01768
0.233786	0.649194	0.48535	0.144675	O01775
0.162027	0.2246	0.296985	0.286478	O01776
0.374671	0.291145	0.441215	0.680622	O01777
0.566319	0.137667	0.570013	0.575365	O01780.X5M5P2
0.0901871	0.969352	0.165392	0.120774	O01789
0.440409	0.13525	0.133691	0.948789	O01802
0.32378	0.891887	0.995578	0.237661	O01803
0.711371	0.519131	0.688903	0.506682	O01804
0.341898	0.976508	0.935593	0.119699	O01805
0.126335	0.93867	0.917839	0.260066	O01806
0.384951	0.977051	0.906713	0.538325	O01810
0.330844	0.480173	0.184883	0.600431	O01812
0.0249964	0.114038	0.0494981	0.0210154	O01813
0.864105	0.681915	0.751545	0.556751	O01814
0.57982	0.307225	0.483903	0.244561	O01815
0.10037	0.275862	0.209303	0.0584735	O01816
0.149897	0.0777061	0.26051	0.26191	O01820
0.66147	0.87923	0.825825	0.643043	O01826
0.370648	0.257396	0.699671	0.724107	O01833
0.104979	0.0672668	0.0594678	0.214983	O01835
0.791492	0.982073	0.806426	0.949762	O01836
0.487771	0.739541	0.92888	0.881696	O01837.Q960A2
0.247278	0.159544	0.268643	0.965392	O01839.G8XYY4
0.4923	0.902339	0.140072	0.34143	O01840
0.840058	0.246084	0.134331	0.827799	O01854
0.273199	0.235675	0.538018	0.605668	O01858
0.46315	0.575533	0.622196	0.638092	O01862
0.240048	0.216703	0.850462	0.531838	O01864
0.493356	0.361835	0.357556	0.85265	O01868
0.414193	0.0949157	0.657625	0.372365	O01869
0.0614941	0.0842803	0.285889	0.0961809	O01870.H2KZB3
0.938555	0.854124	0.753213	0.977027	O01871
0.807771	0.764251	0.701218	0.903581	O01876
0.800406	0.788119	0.752019	0.846279	O01878
0.449893	0.908151	0.533437	0.357594	Q86FS9.O01881
0.107501	0.00531161	0.146302	0.54111	O01882.A0A486WXW2
0.499395	0.400973	0.971972	0.316709	O01883
0.112599	0.310714	0.294878	0.193484	O01884
0.953477	0.378081	0.481938	0.826007	O01889
0.587749	0.980662	0.696325	0.376164	O01893.A0A168H9S8
0.0898624	0.620494	0.698475	0.0330882	O01900
0.46868	0.965359	0.713468	0.976843	O01904
0.585711	0.490983	0.79677	0.899977	O01905
0.299736	0.597927	0.131463	0.716962	O01916.2.O01916
0.364056	0.422353	0.582664	0.00965159	O01917
0.119856	0.729068	0.0493638	0.152681	O01918
0.450765	0.402106	0.695568	0.426498	O01925.O01925.2
0.673451	0.491338	0.228514	0.828249	O01927
0.714132	0.329178	0.833355	0.783366	O01965
0.763666	0.447063	0.707858	0.459967	O01969.X5LVA8
0.857821	0.477246	0.684387	0.923718	O01971
0.657311	0.773335	0.756871	0.642176	O01974
0.962838	0.512233	0.488768	0.859627	O01991.O01991.2
0.155563	0.246051	0.259853	0.28408	O02042
0.741089	0.279069	0.839242	0.143223	O02051
0.849712	0.144806	0.951413	0.967202	O02053
0.406457	0.182247	0.199895	0.800926	O02056
0.961476	0.417409	0.870797	0.916154	O02058.2.O02058
0.44862	0.287214	0.303114	0.309695	O02063
0.517162	0.907398	0.143629	0.142206	O02064
0.140964	0.0149947	0.246147	0.559597	O02075
0.162524	0.329966	0.0510721	0.245457	O02082
0.984808	0.331728	0.831393	0.615444	O02086
0.71453	0.405949	0.903429	0.845483	O02089
0.317548	0.491708	0.950253	0.317565	O02092
0.34434	0.254983	0.469479	0.506284	O02096.A0A061ACX4
0.573099	0.538813	0.366889	0.326077	O02097
0.453838	0.21788	0.36005	0.550739	O02101.Q21177
0.532606	0.545452	0.96873	0.623485	O02106
0.940008	0.771735	0.53705	0.952698	Q336L8.O02108
0.457312	0.200396	0.766857	0.256167	O02109
0.945464	0.274389	0.898514	0.721618	O02115
0.695794	0.348137	0.384226	0.574967	O02129.A0A1C3NSN2
0.362895	0.847273	0.299228	0.55838	O02141
0.710767	0.0799922	0.974559	0.767135	O02153
0.390349	0.463799	0.583142	0.529739	O02155
0.421826	0.880921	0.942574	0.281964	O02158
0.778962	0.632715	0.787478	0.482206	O02159
0.637903	0.712724	0.890223	0.35159	O02161
0.712691	0.611029	0.935275	0.402971	O02163
0.186811	0.383192	0.255249	0.101734	O02164
0.826543	0.838981	0.929121	0.722398	O02168
0.713537	0.790391	0.633763	0.977503	O02169
0.80007	0.402375	0.794441	0.994046	O02173
0.406939	0.691011	0.233449	0.398085	O02200
0.832624	0.679647	0.452634	0.950492	O02207
0.203768	0.349965	0.0126827	0.472614	O02208
0.548628	0.71493	0.281136	0.884704	O02209
0.350679	0.881352	0.563046	0.203493	O02215.A5JYW2
0.833281	0.287224	0.768573	0.554423	O02219.O02219.2
0.384624	0.870448	0.317073	0.357972	O02220
0.954611	0.460834	0.676233	0.740992	O02225
0.64497	0.860112	0.721031	0.352961	O02238.H2L2J6.H2L2J5
0.829106	0.332529	0.781217	0.911395	O02252
0.477771	0.767919	0.472966	0.339602	O02266.G3MU66
0.197738	0.426963	0.449611	0.339549	O02267
0.941218	0.963929	0.776201	0.474792	O02268
0.636597	0.878072	0.455862	0.220666	O02286.Q7JKI2.Q7JKI3.Q7JKI1
0.767724	0.494032	0.617223	0.77763	O02293
0.371092	0.973812	0.614324	0.114705	O02322
0.707811	0.546716	0.624023	0.700136	O02323
0.799352	0.362421	0.86139	0.687901	O02325
0.3065	0.633981	0.287615	0.276175	O02327
0.953135	0.713147	0.847129	0.895617	O02328
0.679727	0.897047	0.238717	0.459437	O02329.Q58A95.A5JYW0
0.227647	0.174584	0.2498	0.631814	O02332
0.5774	0.259438	0.98586	0.472156	O02334
0.488171	0.186122	0.601245	0.96141	O02343
0.871953	0.86045	0.877785	0.277357	O02345.E5QCI0
0.0789728	0.502469	0.0420904	0.0160122	O02357
0.394732	0.617107	0.302838	0.0581004	O02358
0.30884	0.297066	0.137335	0.325304	Q52GX8.Q52GY1.Q52GY0.O02360
0.795214	0.768749	0.297674	0.62252	O02362
0.813241	0.0846059	0.983493	0.939729	O02365
0.619301	0.818352	0.572858	0.247034	O02482
0.384308	0.452985	0.522926	0.734297	O02485
0.617863	0.587114	0.324677	0.760989	O02495
0.702332	0.27877	0.755578	0.764486	O02592.P90973.H2KY94
0.310905	0.212467	0.115895	0.100983	O02621
0.167183	0.0445013	0.25809	0.397613	O02626.2.O02626
0.850462	0.965692	0.791069	0.66347	O02628
0.272395	0.496227	0.649365	0.239009	O02637
0.952966	0.683911	0.634427	0.427655	O02639
0.772066	0.753043	0.601956	0.375067	O02640
0.483986	0.700249	0.721682	0.800806	O02641
0.4048	0.314504	0.532002	0.421561	O02642
0.913873	0.278895	0.955377	0.611822	O02655
0.267064	0.577447	0.821718	0.313433	O02658
0.532505	0.122412	0.387308	0.108565	O16000.O16000.2.O16000.3
0.781029	0.140977	0.810703	0.482678	O16198
0.618911	0.743273	0.812663	0.127605	O16202
0.439955	0.797575	0.377657	0.570536	O16206
0.373378	0.747168	0.371152	0.343844	O16207
0.120169	0.0837653	0.178964	0.684873	O16214
0.788473	0.152917	0.506101	0.510263	O16215
0.676352	0.43965	0.973139	0.908206	O16216
0.7022	0.640443	0.832049	0.897623	O16226
0.740436	0.355588	0.171984	0.0804232	O16243
0.523829	0.942639	0.743273	0.131463	O16254
0.534058	0.307664	0.222412	0.39738	O16259
0.823029	0.484391	0.612248	0.660627	O16265
0.780463	0.214807	0.719979	0.614577	O16266
0.734485	0.839842	0.739427	0.820706	O16276
0.118631	0.0474017	0.213436	0.179392	O16284
0.360268	0.309985	0.772111	0.300036	O16289
0.902944	0.866528	0.773959	0.395997	O16294.A0A168H4W1
0.750614	0.323926	0.724538	0.709356	O16297
0.863352	0.999398	0.672106	0.393784	O16298
0.673722	0.363511	0.751944	0.528379	O16299.A0A168H4I0.A0A168H4M8
0.551681	0.87851	0.864385	0.567209	O16303
0.854172	0.932649	0.851951	0.931347	O16305.A0A0K3AVX0
0.926143	0.280236	0.734093	0.902914	O16309
0.427147	0.209275	0.414825	0.57294	O16310
0.103042	0.0298475	0.0632268	0.342608	O16311
0.241397	0.124742	0.543707	0.69992	O16312
0.0844873	0.116626	0.405566	0.173365	O16314.A6PVA5
0.365951	0.744579	0.994835	0.159457	O16315
0.963717	0.662374	0.269813	0.743003	O16319
0.0478134	0.652155	0.090335	0.00679797	O16322.A0A131MBT3
0.142349	0.120557	0.445881	0.250324	O16327
0.671598	0.347974	0.570422	0.885898	O16331
0.379249	0.899091	0.95356	0.481556	O16338
0.418051	0.854321	0.987533	0.490331	O16343
0.0451108	0.150499	0.0775341	0.280373	O16368
0.125596	0.0919778	0.321862	0.209246	O16369
0.58726	0.688201	0.686073	0.878463	O16374
0.166297	0.887818	0.0758115	0.0962909	O16405
0.0677719	0.969107	0.047184	0.0479231	O16406
0.226849	0.770429	0.23518	0.178346	O16408
0.375759	0.974143	0.287606	0.342163	O16410
0.223792	0.554855	0.490178	0.172716	O16424
0.682269	0.924739	0.262716	0.440059	O16454
0.752699	0.817125	0.335153	0.978201	O16458
0.547816	0.128702	0.948519	0.686176	O16462
0.148946	0.0754567	0.105568	0.492478	O16463
0.1266	0.873849	0.355707	0.0271216	O16465
0.239209	0.356775	0.987953	0.554729	O16466.2.O16466
0.435858	0.402336	0.338002	0.262815	O16481
0.339968	0.790961	0.456558	0.150995	O16482
0.176441	0.538478	0.817468	0.404663	O16486
0.399937	0.407044	0.691202	0.396665	O16487
0.202036	0.107141	0.938032	0.44878	O16497
0.0978521	0.469059	0.52431	0.0190613	O16515
0.15705	0.515269	0.431764	0.00317432	O16517
0.885732	0.938276	0.494251	0.90255	O16519
0.842537	0.252397	0.665018	0.598059	O16520.2
0.537289	0.434456	0.616596	0.592413	O16521
0.0493015	0.0233262	0.284278	0.0857779	O16541
0.0210511	0.0644846	0.300394	0.0305705	O16547
0.499012	0.403718	0.514374	0.602542	O16561
0.0738989	0.355792	0.153264	0.265519	O16575
0.633141	0.247236	0.925671	0.302699	O16580.2.O16580
0.821447	0.809665	0.431724	0.842398	O16582
0.970814	0.394016	0.564862	0.76691	O16583
0.284403	0.682172	0.590185	0.594354	O16614
0.0594726	0.0450786	0.102185	0.168038	O16619
0.760793	0.415745	0.745166	0.497987	O16628
0.50293	0.0678356	0.216691	0.345459	O16632
0.721539	0.448484	0.596412	0.821427	O16633
0.144535	0.307934	0.290164	0.278996	O16637.Q95X88
0.812227	0.365225	0.608648	0.576092	O16642.Q4W5S7
0.523906	0.977092	0.0554775	0.611705	O16656
0.37676	0.276718	0.4137	0.66836	O16657.A0A0K3AWR8
0.540307	0.560778	0.880443	0.30844	O16658
0.111147	0.338962	0.0305688	0.0714738	O16660
0.138924	0.281839	0.366994	0.300703	O16673
0.899846	0.860608	0.899938	0.225128	O16682
0.456959	0.509773	0.0835788	0.172039	O16689
0.21716	0.543958	0.0289519	0.14494	O16701
0.729081	0.425726	0.137025	0.637493	O16719
0.599196	0.594998	0.944304	0.748862	Q86B39.O16720
0.785076	0.0768023	0.940739	0.747167	O16728
0.227887	0.21556	0.704682	0.284374	O16746
0.742318	0.444527	0.957118	0.987506	O16761
0.134704	0.717615	0.411891	0.194228	O16784
0.749362	0.516024	0.943009	0.796856	O16785
0.497378	0.372651	0.261827	0.138965	O16786
0.450861	0.292275	0.208359	0.648418	O16787
0.365216	0.181472	0.168294	0.869266	O16795
0.27622	0.829697	0.319174	0.294853	O16796.O16796.2
0.21149	0.262038	0.693461	0.254196	O16887
0.154446	0.521219	0.499703	0.207524	O16900
0.521042	0.638354	0.448054	0.389806	O16919
0.265454	0.70296	0.722377	0.0480303	O16922
0.655095	0.302463	0.447009	0.585239	O16924
0.0848067	0.137766	0.0734619	0.223615	O16927
0.609869	0.433053	0.446093	0.618294	O16928
0.508492	0.698508	0.482261	0.660578	O16929
0.284354	0.110465	0.157324	0.574978	O16945
0.0865916	0.398601	0.0904744	0.40878	O16948
0.0794454	0.615827	0.236745	0.373303	O16949
0.765785	0.855045	0.776909	0.821634	O16991
0.379075	0.932083	0.826068	0.620308	O16997
0.348265	0.717817	0.724194	0.327714	O16999.A0A0K3AV63
0.455773	0.740514	0.964086	0.257878	O17002
0.938434	0.760878	0.838265	0.795991	O17003
0.0331353	0.146336	0.089405	0.0358034	O17004
0.249766	0.721629	0.319631	0.242869	O17005
0.768812	0.36004	0.149154	0.96574	O17018
0.765539	0.995251	0.933566	0.893258	O17019
0.69732	0.0584859	0.972004	0.850431	O17038.O17036
0.261461	0.560538	0.830175	0.113488	O17040
0.0194531	0.219491	0.220597	0.0750624	O17065
0.601077	0.65739	0.512449	0.634542	O17066
0.503748	0.644813	0.628248	0.761361	O17067
0.776719	0.671863	0.857884	0.601806	O17071.2.O17071
0.700656	0.151259	0.70919	0.895908	O17087.A0A0K3AWQ7.O17087.4.A0A0K3ARE1
0.595523	0.849974	0.914219	0.407848	O17108
0.797415	0.443959	0.371756	0.251797	O17109
0.855714	0.711289	0.98604	0.219586	O17123
0.86767	0.547126	0.759328	0.808843	O17157.A0A0K3AQY8.A0A0K3AUI3
0.800064	0.997623	0.61538	0.607026	O17168
0.910738	0.940777	0.55604	0.590107	O17190
0.240717	0.76766	0.231615	0.34798	O17209
0.997854	0.935036	0.676141	0.720247	O17213
0.410195	0.495454	0.516899	0.76121	O17214
0.267669	0.209345	0.483812	0.261007	O17218.A8WIR1
0.778329	0.31215	0.791386	0.5564	O17234.Q8IA74
0.158976	0.0997182	0.0563044	0.433494	O17237
0.961007	0.197636	0.90807	0.440802	O17245
0.219458	0.0907974	0.0565602	0.560535	O17268
0.665313	0.161099	0.349293	0.572656	O17271
0.852592	0.283105	0.90773	0.85451	O17274
0.522589	0.188144	0.294034	0.826463	O17286.O17286.2
0.136294	0.534018	0.172727	0.90081	O17287
0.155214	0.32858	0.193615	0.276471	O17303
0.780369	0.0676903	0.9048	0.388882	O17323.2.O17323
0.462933	0.255921	0.46402	0.526667	O17328
0.733391	0.142081	0.66424	0.848973	O17345
0.478801	0.785638	0.569066	0.226337	O17347
0.998406	0.768751	0.361858	0.955333	O17351
0.903404	0.129783	0.948807	0.652766	O17352
0.52512	0.146223	0.574837	0.632717	O17365
0.82834	0.213471	0.918475	0.904452	O17369.A0A0K3AUL0
0.898298	0.307689	0.248435	0.876824	O17373
0.641957	0.191959	0.980569	0.950751	O17387
0.294489	0.732024	0.424297	0.349719	O17388
0.844866	0.257585	0.884388	0.867489	O17389
0.559947	0.562844	0.412076	0.311694	O17395.A0A0K3AVL7
0.0231313	0.0580441	0.281728	0.0516714	O17397.A0A5E4LZ56
0.323834	0.573882	0.336536	0.594383	O17403
0.362046	0.332325	0.677893	0.315811	O17405.O17405.2
0.92216	0.768685	0.345907	0.972029	O17406
0.16347	0.142289	0.160778	0.153697	O17514
0.598381	0.216169	0.438786	0.931519	O17525
0.872027	0.0570844	0.902795	0.727808	O17528
0.820479	0.857022	0.214991	0.720631	O17536
0.747371	0.932173	0.206302	0.818243	O17562
0.969913	0.409599	0.783882	0.412679	O17566.A0A4V0IKG6
0.865626	0.323137	0.978706	0.557415	O17570
0.90893	0.320284	0.983385	0.707559	O17577
0.537242	0.972548	0.790089	0.470393	O17579
0.687084	0.407721	0.396998	0.790837	O17580
0.647231	0.61449	0.560809	0.550315	O17581
0.733428	0.189293	0.917892	0.787649	O17586
0.922238	0.632282	0.589469	0.759024	O17587
0.672342	0.0849938	0.899994	0.734055	O17589.Q8T3F0
0.581717	0.913864	0.872246	0.210877	O17590.A5Z2U3
0.0164168	0.0117338	0.0426625	0.068866	O17591.A0A2K5ATM8
0.791598	0.370584	0.643114	0.335725	O17594
0.488115	0.675965	0.157425	0.579175	O17599
0.421047	0.0546358	0.972776	0.160551	O17606
0.263132	0.88304	0.403066	0.294111	O17607
0.628141	0.182453	0.983745	0.905094	O17608
0.855155	0.431059	0.710643	0.887421	O17609.Q9NAR1.O02226.Q9NAR2
0.845058	0.923692	0.244925	0.923589	O17612
0.207779	0.205733	0.926401	0.290513	O17616.A5JYV2
0.30109	0.0386013	0.923182	0.515677	O17620
0.947298	0.330169	0.25789	0.98693	O17621.A0A0K3AWA7
0.282093	0.272312	0.795941	0.245013	O17622
0.790529	0.171178	0.442375	0.363785	O17624
0.7531	0.762995	0.878603	0.629715	O17626
0.39318	0.495196	0.404783	0.556156	O17635
0.931717	0.222987	0.937066	0.577727	O17636
0.523419	0.933472	0.338568	0.806335	O17642
0.76336	0.522643	0.442561	0.987961	O17643
0.895752	0.981254	0.839402	0.72925	O17644
0.229075	0.00154027	0.194667	0.753896	O17666
0.8192	0.976459	0.383377	0.332492	O17680
0.471752	0.531199	0.735496	0.488387	O17685
0.77893	0.664136	0.616761	0.560775	Q9U2P5.O17686
0.912901	0.238061	0.982293	0.918194	O17687
0.172374	0.404442	0.431427	0.210858	O17690
0.746237	0.605044	0.999445	0.499887	O17694
0.583674	0.185823	0.109045	0.658049	O17695
0.958584	0.781453	0.560849	0.54441	O17721
0.134031	0.0158214	0.948136	0.0813067	O17725
0.602715	0.267451	0.528602	0.907734	O17726
0.619358	0.379242	0.70662	0.925994	O17729
0.813201	0.0655826	0.687665	0.972706	O17730
0.242984	0.275501	0.226781	0.640913	O17731
0.44761	0.558069	0.286319	0.996037	O17732
0.969353	0.729382	0.873281	0.634234	O17735
0.555639	0.359671	0.189797	0.732267	O17736
0.467669	0.230511	0.881194	0.727586	O17742
0.492248	0.224105	0.793027	0.422378	O17753
0.521033	0.504572	0.735773	0.529953	O17754
0.35093	0.414306	0.475317	0.204572	O17759
0.413856	0.330855	0.659584	0.598609	O17761
0.598775	0.0344205	0.946954	0.802585	O17766
0.680988	0.646916	0.105602	0.623197	O17767
0.321485	0.534079	0.395591	0.282806	O17768
0.614903	0.32459	0.728717	0.973504	O17772
0.92353	0.906015	0.67182	0.915974	O17773
0.941362	0.587008	0.15821	0.814266	O17799
0.270011	0.0752582	0.417019	0.371094	O17805
0.986043	0.475254	0.167854	0.582585	O17807
0.633144	0.542268	0.296674	0.377614	O17815
0.239473	0.255972	0.346366	0.179209	O17828
0.766397	0.567119	0.932769	0.380549	O17829
0.866928	0.836728	0.609521	0.835593	O17835
0.805985	0.288212	0.341651	0.830087	O17836
0.979129	0.809507	0.925499	0.585171	O17839
0.00806739	0.264935	0.0110544	0.0121957	O17840
0.162502	0.210253	0.305901	0.172106	O17849
0.396356	0.432369	0.284324	0.708711	O17850
0.498051	0.14341	0.425704	0.616588	O17859
0.263237	0.594832	0.39927	0.324159	O17860.B7WNA1
0.309132	0.627693	0.893594	0.245233	O17861
0.975506	0.729409	0.806615	0.68611	O17869
0.178843	0.983065	0.527749	0.112984	O17890
0.775095	0.85018	0.581565	0.608867	O17891
0.828002	0.885659	0.965337	0.933752	O17892
0.646005	0.889814	0.545179	0.55342	O17893
0.147811	0.275083	0.0770492	0.111497	O17895
0.949904	0.478883	0.98936	0.614939	O17901
0.0713701	0.328297	0.0616343	0.202902	O17907
0.811435	0.652062	0.991346	0.894746	O17909
0.695951	0.358922	0.773881	0.950565	O17915
0.835452	0.499199	0.879492	0.690698	O17919
0.687068	0.323405	0.980519	0.577259	O17921
0.947051	0.469159	0.987159	0.756814	O17939
0.235436	0.087193	0.190448	0.368978	O17944.Q564S2
0.782326	0.192882	0.563694	0.622772	O17948
0.490148	0.757481	0.795232	0.261233	O17953.O17953.2
0.180386	0.538977	0.551154	0.153747	O17954.G3MU72.D3YT80
0.791337	0.938156	0.37174	0.388732	O17966.2.O17966
0.924131	0.569101	0.370377	0.980684	O17969
0.32415	0.710441	0.0303022	0.256948	O17982
0.897883	0.515562	0.593577	0.954456	O17983
0.964744	0.83067	0.562013	0.945865	O18000
0.807647	0.593462	0.973755	0.663673	O18002.H2L2K2.H2L2K3
0.699697	0.597821	0.747182	0.521222	O18005
0.816261	0.301577	0.859413	0.658568	O18008
0.477657	0.651591	0.620192	0.512905	O18009
0.484025	0.11006	0.990699	0.839935	O18015
0.697537	0.446661	0.852972	0.980539	O18023.O18016.O18023.2
0.748805	0.139802	0.524054	0.586554	O18030
0.225695	0.33838	0.810641	0.0880427	O18054
0.449766	0.310951	0.514369	0.626167	O18089
0.833946	0.107211	0.666455	0.140316	O18092.Q1ZXS4.Q1ZXS3
0.166563	0.676271	0.520264	0.181771	O18131
0.407889	0.784259	0.698813	0.450934	O18154
0.452784	0.647549	0.561463	0.265205	O18155
0.44444	0.0556713	0.134686	0.73313	O18156
0.865428	0.657658	0.77632	0.886297	O18158.Q2L6Y4
0.619886	0.785221	0.343626	0.713337	O18167
0.696533	0.998849	0.896594	0.713165	O18178
0.0344754	0.278898	0.162804	0.0816256	O18180
0.946846	0.911806	0.561855	0.942627	O18181
0.636367	0.384726	0.97616	0.812118	O18183
0.154943	0.425684	0.296524	0.108701	O18188
0.0615125	0.143346	0.142047	0.19434	O18191
0.415868	0.655811	0.290903	0.815376	O18196
0.329387	0.786876	0.0660332	0.376682	O18197.B7WNB0
0.99646	0.769553	0.958786	0.980294	O18199
0.180333	0.998834	0.259662	0.226351	O18211
0.117367	0.137461	0.460936	0.482868	O18212
0.825435	0.866586	0.678274	0.976943	O18215
0.673682	0.563168	0.98254	0.745103	O18216
0.589499	0.208031	0.413264	0.805914	O18218.O62486
0.465697	0.567718	0.0705393	0.262119	O18221
0.101118	0.0397012	0.127807	0.298511	O18222
0.854467	0.637817	0.8211	0.707644	O18224
0.0521239	0.955111	0.507487	0.112668	O18229.2.O18229
0.524769	0.65678	0.221773	0.318427	O18230
0.828905	0.246391	0.804256	0.45035	O18235
0.707346	0.661266	0.86596	0.591235	O18236
0.448124	0.323468	0.420849	0.639591	O18239.G3MU88
0.775807	0.272379	0.503026	0.851971	O18240
0.621027	0.830278	0.748429	0.558638	O18253
0.171443	0.0670427	0.272629	0.758048	O18256
0.119916	0.527279	0.0134787	0.0464791	O18282
0.537404	0.834313	0.656386	0.38683	O18286
0.903017	0.533774	0.861345	0.432818	O18301
0.640503	0.573589	0.317777	0.139005	O18307
0.667893	0.416745	0.867794	0.895823	O18650
0.857784	0.323607	0.916783	0.745308	O18686
0.806069	0.25124	0.325107	0.465865	O18687
0.406289	0.721604	0.612982	0.938219	O18693
0.226547	0.476061	0.0579475	0.197588	O18694
0.187612	0.693264	0.982655	0.262884	O44133
0.325025	0.0655545	0.108466	0.887404	O44134
0.363566	0.576569	0.0581398	0.317505	O44136
0.91114	0.64584	0.93381	0.776339	O44139.U4PBT4.U4PF13.U4PMK7.U4PC61
0.632871	0.714951	0.176088	0.907405	O44144
0.699044	0.992995	0.143151	0.934588	O44145
0.935989	0.50028	0.336937	0.698057	O44149
0.0271063	0.860458	0.0470762	0.00719915	O44150
0.132794	0.0930172	0.412072	0.20547	O44151
0.703033	0.774085	0.390858	0.452764	O44152
0.666816	0.900088	0.356873	0.435234	O44153
0.107453	0.700665	0.194312	0.0689889	O44154
0.468725	0.915368	0.406285	0.240825	O44156
0.886209	0.577912	0.803074	0.780945	O44158
0.60042	0.494218	0.963184	0.247433	O44159
0.218971	0.361168	0.421896	0.566559	O44169.O01322
0.801595	0.45912	0.486928	0.813419	O44170.Q9XVW7
0.920924	0.812794	0.539042	0.591429	O44174
0.839704	0.525232	0.801596	0.641723	O44175
0.822328	0.644311	0.359677	0.630078	O44183.U4PAP4
0.56024	0.92758	0.990116	0.475385	O44186
0.507104	0.639204	0.243171	0.551785	W6RRY4.O44189.H2KYK9
0.898135	0.419078	0.870354	0.899403	O44191.V6CIR8
0.662212	0.287258	0.619515	0.950072	O44195
0.918037	0.849114	0.903787	0.71175	O44326
0.817815	0.62096	0.579686	0.791914	O44400.O44400.2
0.932782	0.363278	0.845554	0.437764	O44406.U4PCK7.O44406.2.U4PC85
0.919094	0.7543	0.980433	0.932304	O44408
0.705667	0.489574	0.775327	0.782933	O44410
0.806567	0.847431	0.820774	0.4228	O44411
0.803366	0.832677	0.90931	0.617147	O44412
0.26346	0.425143	0.176138	0.29397	O44413
0.170067	0.947032	0.616515	0.0529842	O44441
0.767672	0.338001	0.475389	0.808104	O44443
0.207435	0.347418	0.79793	0.332597	O44444
0.816908	0.855759	0.582819	0.921081	O44445
0.799301	0.520646	0.832353	0.59883	O44448
0.861424	0.78269	0.517068	0.354274	O44451
0.450003	0.647773	0.923609	0.163726	O44466.U4PLP4
0.63119	0.505052	0.80828	0.837791	O44471
0.542296	0.0516459	0.772526	0.90792	O44476.O44476.2.U4PR60
0.831188	0.59004	0.668479	0.921591	O44477
0.652216	0.265592	0.862898	0.684218	O44480
0.640441	0.326442	0.73072	0.519819	O44481
0.801281	0.932967	0.373789	0.936973	O44482
0.303333	0.13508	0.666056	0.752771	O44490
0.461375	0.444167	0.298663	0.951227	O44497
0.112197	0.179023	0.0227284	0.341789	O44498
0.92438	0.968095	0.947266	0.532436	O44499.U4PCA7
0.272494	0.58231	0.582828	0.355583	O44500.U4PN35
0.385607	0.303778	0.498125	0.125872	O44501
0.81198	0.648594	0.159748	0.575432	O44502
0.591444	0.390737	0.312224	0.861903	O44503.U4PFH6
0.977211	0.274847	0.716173	0.683727	O44507
0.853586	0.645606	0.719834	0.997741	O44509
0.693176	0.774093	0.914811	0.557686	O44510
0.209546	0.817326	0.836713	0.450739	O44511
0.644793	0.652216	0.374004	0.74302	O44512
0.83267	0.586601	0.781374	0.746333	O44514.W6RTQ3
0.31261	0.325886	0.145852	0.455656	O44517
0.588511	0.177389	0.341682	0.839577	O44518
0.372191	0.402086	0.457649	0.626986	O44527
0.546996	0.467176	0.802429	0.392646	O44549
0.811844	0.226489	0.613941	0.517121	O44550
0.873235	0.556268	0.306053	0.832881	O44551
0.961069	0.825531	0.805776	0.641205	O44552
0.78036	0.685386	0.374274	0.739243	O44555
0.50309	0.507938	0.90722	0.173212	O44560
0.125192	0.772135	0.0740568	0.0535798	O44561.H2KZW6
0.692618	0.51081	0.785767	0.331321	O44565.V6CIX7
0.785793	0.241448	0.460468	0.231444	O44566
0.570387	0.908826	0.32988	0.45569	O44568.V6CLB4
0.527332	0.146691	0.512106	0.395635	O44572
0.370114	0.0402414	0.434048	0.313515	O44585.O44587.O44586
0.883142	0.208616	0.358515	0.65706	O44608
0.531203	0.218869	0.638138	0.400984	O44618.H2KYR4
0.230137	0.612772	0.146673	0.214732	O44620
0.767264	0.392462	0.877944	0.642791	O44622
0.353895	0.39829	0.282464	0.234641	O44625
0.408638	0.629375	0.279079	0.622898	O44649
0.248442	0.408082	0.203237	0.319848	O44658
0.737371	0.372613	0.455725	0.709531	O44662.O44665.O44664
0.763778	0.361642	0.958689	0.41222	O44667.A0A0K3AXM4
0.944419	0.991067	0.756112	0.68981	O44670
0.493873	0.53457	0.410619	0.599295	O44672
0.016837	0.207531	0.0314575	0.0432231	O44718
0.426553	0.558231	0.785293	0.34729	O44727
0.151274	0.114323	0.265887	0.230608	O44729
0.901891	0.745162	0.574296	0.914399	O44730
0.929329	0.999166	0.483804	0.589272	O44732
0.683198	0.664617	0.809258	0.32195	O44734
0.0492837	0.0516787	0.00143396	0.256436	O44735
0.610183	0.569236	0.724112	0.952676	O44738
0.9085	0.432104	0.445958	0.966566	O44739
0.963665	0.595464	0.925041	0.637686	O44741
0.744609	0.9766	0.907866	0.708585	O44749
0.8183	0.308606	0.488482	0.732869	O44750
0.803074	0.794332	0.901544	0.574703	O44752
0.836549	0.582026	0.506462	0.90684	O44760.H2KZU0
0.920701	0.271294	0.567918	0.679743	O44772
0.66638	0.636012	0.373853	0.649766	O44774
0.636185	0.339182	0.88974	0.669132	O44777
0.588014	0.425249	0.0966102	0.645601	O44781.V6CJF0
0.952684	0.528047	0.810608	0.278962	O44782
0.0837935	0.195246	0.0456464	0.112305	O44787
0.771498	0.631509	0.377957	0.526959	O44788
0.200172	0.43214	0.224071	0.413864	O44797
0.860691	0.240222	0.856886	0.761484	O44799.A0A0K3ARI6
0.351915	0.777704	0.661656	0.666499	O44827.2.O44827
0.278897	0.560469	0.731051	0.094499	O44846.A0A0K3AX20
0.800543	0.932864	0.942942	0.750109	O44857
0.981836	0.377113	0.69116	0.918665	O44871
0.366175	0.695605	0.83725	0.308693	O44887
0.553945	0.189381	0.462096	0.791869	O44895
0.0683734	0.0357957	0.0518893	0.242352	O44897.Q8IA64
0.64495	0.299379	0.795163	0.613151	O44898
0.13516	0.0933201	0.149264	0.137595	O44901
0.580487	0.259576	0.903848	0.775874	O44904
0.797172	0.464083	0.651234	0.896104	O44906
0.713267	0.924763	0.536508	0.224552	O44923
0.356978	0.549803	0.78506	0.678735	O44946
0.636098	0.749751	0.66324	0.618697	O44951
0.0892635	0.374914	0.0889875	0.0921913	O44952
0.555947	0.153211	0.791744	0.808911	O44953
0.573345	0.207117	0.928733	0.713433	O44954
0.531621	0.977686	0.506653	0.448978	O44955
0.926306	0.937786	0.906961	0.608075	O44959
0.819459	0.633525	0.69197	0.862768	O44975
0.272091	0.491769	0.533185	0.442514	O44978
0.981183	0.0879583	0.990838	0.828999	O44983
0.276853	0.663891	0.203982	0.282929	O44985
0.714437	0.886004	0.45116	0.98371	O44989
0.483146	0.716748	0.763561	0.35469	O44991
0.803336	0.0874229	0.611588	0.988834	O44992
0.467836	0.894415	0.758934	0.336945	O44995.W6RXW2
0.775887	0.254315	0.883881	0.872754	O44997.W6RTC2.W6SBC4
0.833931	0.274479	0.44317	0.619412	O45003
0.196975	0.649296	0.88954	0.161644	O45010.A0A0K3AUA9.A0A0K3AWN2
0.582539	0.998431	0.548014	0.413142	O45011
0.804347	0.420623	0.664906	0.429725	O45012
0.540271	0.815658	0.720162	0.093093	O45017
0.0153086	0.119619	0.174576	0.0267032	O45021
0.888985	0.340948	0.870587	0.927048	O45060
0.610749	0.622191	0.106617	0.848273	O45069
0.966642	0.755647	0.440179	0.913716	O45074.U4PRP4
0.496895	0.265024	0.839761	0.345111	Q86MG4.O45075
0.877616	0.700065	0.172005	0.956353	O45078
0.497298	0.51055	0.830323	0.257272	O45083
0.0929276	0.314027	0.964296	0.181894	O45084
0.335082	0.340781	0.316937	0.236342	O45085
0.919641	0.471786	0.935285	0.282441	O45086
0.636263	0.983004	0.867703	0.89007	O45087.A0A486WV95
0.96331	0.805143	0.330713	0.498253	O45089
0.567548	0.611953	0.931152	0.624898	O45097
0.678065	0.685714	0.769839	0.948962	O45098
0.622903	0.295099	0.59109	0.9155	O45100.W6RR23
0.547969	0.184879	0.978213	0.472705	O45105.U4PFF3
0.818193	0.596325	0.709819	0.965327	O45106
0.921645	0.159024	0.557041	0.818527	O45110.U4PFC3
0.744763	0.462996	0.927933	0.648603	O45114
0.626646	0.715796	0.769005	0.516994	O45115
0.799971	0.901131	0.711299	0.438687	O45134
0.111704	0.012148	0.110401	0.224034	O45136
0.689178	0.951331	0.948373	0.443662	O45142.U4PE42.U4PAV5
0.309473	0.317028	0.424293	0.243148	O45143
0.216918	0.0358653	0.972671	0.831152	O45144.U4PEZ3
0.14829	0.0232316	0.658109	0.615044	O45145
0.841926	0.875556	0.635232	0.604202	O45148
0.582509	0.178899	0.684487	0.147266	O45149
0.301254	0.213891	0.525463	0.388275	O45155
0.480791	0.462696	0.858321	0.26169	O45159
0.212651	0.839908	0.305421	0.0544271	O45166
0.782887	0.0140245	0.940976	0.887448	O45168
0.787703	0.840396	0.208322	0.821062	O45181
0.715592	0.719354	0.65528	0.361094	O45182.Q965K0.Q5W612
0.188265	0.846927	0.438361	0.0273891	O45187.U4PFG4
0.265258	0.0837778	0.962605	0.450871	O45218
0.308012	0.859863	0.899361	0.315552	O45226
0.732238	0.788115	0.464596	0.70351	O45227.D3YT72
0.767361	0.837246	0.567836	0.946386	O45228.O45228.2
0.531146	0.936285	0.937224	0.765146	O45241
0.329319	0.750023	0.54529	0.53496	O45244
0.908755	0.865951	0.668273	0.753244	O45258
0.259294	0.415436	0.950171	0.452666	O45272
0.129108	0.167342	0.1583	0.116587	O45279
0.60622	0.0602237	0.716644	0.450596	O45282
0.504028	0.316265	0.456668	0.378735	O45293
0.739482	0.195394	0.619106	0.92755	O45298.G1K108.G1K110
0.127996	0.272363	0.0753474	0.567369	O45299
0.721012	0.9321	0.541084	0.244959	O45303
0.957393	0.923168	0.974236	0.72638	O45307
0.121208	0.0225332	0.203223	0.497581	O45310
0.223222	0.050577	0.282079	0.597698	O45318
0.921955	0.150682	0.475227	0.634898	O45319
0.828034	0.797119	0.455367	0.833758	O45322
0.275698	0.414718	0.781906	0.170024	O45346
0.365871	0.0303293	0.329931	0.605881	O45348
0.533222	0.882012	0.511948	0.723269	O45351
0.928052	0.514664	0.439342	0.767847	O45373
0.198294	0.40223	0.125867	0.405353	O45378
0.443943	0.371875	0.791225	0.583945	O45379
0.546273	0.653311	0.126193	0.554938	O45380.U4PLZ2
0.112788	0.165873	0.133158	0.351948	O45381
0.660888	0.743229	0.216621	0.763745	O45386
0.596844	0.902207	0.861134	0.387351	O45391.K8ESE2
0.617089	0.931315	0.336626	0.332809	O45394
0.354507	0.238669	0.219863	0.325971	O45398.G1K106.G1K105
0.461908	0.0936877	0.70809	0.995769	O45405
0.148665	0.365622	0.180031	0.590223	O45417
0.935846	0.559964	0.926772	0.874765	O45418
0.820257	0.967933	0.389042	0.351578	O45430
0.362786	0.917698	0.299937	0.528202	O45431
0.0835432	0.0333796	0.0281968	0.163138	O45432.O76585
0.969539	0.765591	0.916049	0.71346	O45434
0.827255	0.564442	0.186458	0.950194	O45435
0.375109	0.476907	0.466908	0.409449	O45440.O45441
0.702764	0.877943	0.250375	0.963311	O45443
0.764762	0.397375	0.603801	0.555283	O45444
0.397078	0.741847	0.158295	0.452119	O45445
0.67601	0.447303	0.48641	0.500284	O45451
0.892177	0.628196	0.976944	0.698024	O45458
0.663842	0.807043	0.462124	0.458951	O45462
0.722922	0.108524	0.889611	0.567049	O45470
0.130937	0.894964	0.13514	0.0920765	O45495
0.699339	0.396404	0.565227	0.645353	O45496
0.602524	0.280647	0.723123	0.326771	O45499
0.824577	0.454165	0.813016	0.706119	O45502
0.13174	0.824681	0.533937	0.136167	O45503
0.710809	0.618906	0.757992	0.463635	O45518
0.661273	0.450055	0.53002	0.374629	O45525
0.145307	0.34709	0.257433	0.113819	O45550
0.218765	0.00989732	0.20613	0.569695	O45551
0.540008	0.183578	0.959332	0.802752	O45552
0.348707	0.615188	0.869141	0.250189	O45562.H9G342
0.281641	0.432982	0.865883	0.0915524	O45569.B6VQ96
0.776078	0.939123	0.950339	0.498696	O45576
0.0565801	0.291183	0.154121	0.0348481	O45577
0.0605535	0.484723	0.0275478	0.0662283	O45583
0.985637	0.817124	0.663638	0.964815	O45593
0.698579	0.76495	0.858113	0.735308	O45595
0.667202	0.795887	0.812367	0.820432	O45596
0.790916	0.427441	0.85033	0.988775	O45599
0.421608	0.99568	0.187062	0.616023	O45622
0.600458	0.334569	0.486542	0.701894	O45625.E9P8A3
0.1151	0.0105887	0.301506	0.479055	O45628
0.871617	0.717915	0.0384082	0.695945	O45665
0.409371	0.0876585	0.546312	0.411415	O45666.4
0.597007	0.615443	0.303923	0.828794	O45667
0.303674	0.0859401	0.988742	0.237999	O45670.O45669
0.259023	0.676329	0.249696	0.224656	O45679
0.446604	0.449686	0.60663	0.423149	O45686
0.173828	0.911657	0.131633	0.2283	O45691
0.352401	0.470238	0.994912	0.813926	O45698
0.95006	0.888574	0.760372	0.740333	O45707
0.827317	0.413244	0.736707	0.790394	O45712
0.77553	0.642843	0.819793	0.815584	O45713
0.55875	0.752544	0.512193	0.308909	O45717
0.129897	0.216848	0.347096	0.279907	O62348.O45718
0.897754	0.277451	0.793993	0.963752	O45722.Q6BEV8
0.83606	0.887238	0.855906	0.582254	O45730
0.393305	0.214185	0.617177	0.602998	O45734.O45734.2
0.94616	0.535785	0.499966	0.727644	O45750
0.895273	0.799671	0.720407	0.612784	O45754
0.137053	0.756222	0.0739778	0.0865257	O45757
0.0963809	0.154488	0.463542	0.0709085	O45764
0.469645	0.907245	0.83736	0.202067	O45766
0.716847	0.0912465	0.650247	0.63926	O45781
0.646208	0.188701	0.960383	0.381147	O45782
0.113869	0.0332511	0.0793112	0.385566	O45783
0.635436	0.877465	0.387108	0.87121	O45784
0.397552	0.637437	0.432217	0.676515	O45797
0.151884	0.371713	0.989266	0.115833	O45812
0.332474	0.873667	0.410688	0.199779	O45815
0.499814	0.869265	0.935883	0.58732	O45818.5.O45818.O45818.4.O45818.6
0.968535	0.392286	0.887771	0.843121	O45819
0.924272	0.554242	0.658319	0.912517	O45830
0.606524	0.950446	0.499053	0.54152	O45855
0.283888	0.668516	0.76517	0.236534	O45864
0.232778	0.585765	0.484205	0.330659	O45865
0.866109	0.751047	0.929239	0.678299	O45869.Q1ZXR9.Q1ZXS0.A5JYY0
0.0589827	0.0226983	0.0428208	0.653881	O45870
0.832646	0.645698	0.683747	0.563414	O45871
0.870442	0.687757	0.866195	0.89779	O45873
0.219204	0.0933786	0.759442	0.228187	Q9BI60.O45879
0.405736	0.443947	0.753776	0.254497	O45903
0.23405	0.000594178	0.0493232	0.864071	O45904
0.757161	0.775186	0.876345	0.897979	O45923.2.O45923.3.O45923
0.843917	0.574937	0.134769	0.884789	Q4A1S8.O45924
0.141247	0.0130477	0.0591583	0.210135	O45925
0.951008	0.487157	0.48532	0.706369	O45933
0.703165	0.983012	0.647859	0.364699	O45934
0.426495	0.945589	0.668516	0.467664	O45935
0.663219	0.629487	0.882297	0.807145	O45936
0.589483	0.324344	0.143851	0.725683	O45944
0.192455	0.91872	0.620754	0.0868948	O45946
0.731529	0.258857	0.57039	0.756498	O45947.O45947.2.S6FN25
0.472829	0.241823	0.535045	0.665773	O45948
0.525571	0.929456	0.908897	0.428151	O45950
0.744946	0.501351	0.128005	0.586592	O45951
0.843048	0.867289	0.694345	0.747171	O45952
0.709357	0.458701	0.423417	0.289089	O45962.O45962.2.O45962.3
0.490672	0.529094	0.923405	0.518746	O45988
0.538733	0.829345	0.986256	0.982678	O45994
0.892978	0.487209	0.653188	0.986998	O46009
0.774918	0.86039	0.0827604	0.398362	O61196.U4PML1
0.70726	0.452333	0.723303	0.444901	O61198
0.998788	0.221294	0.622285	0.98857	O61199
0.0190852	0.00229244	0.0913504	0.107572	O61206
0.88016	0.259344	0.84086	0.445913	O61208
0.422592	0.372913	0.517599	0.465218	O61213
0.0390942	0.231433	0.264304	0.0478646	O61217.U4PSA1
0.665595	0.109912	0.605547	0.464761	O61218.U4PBG9
0.342184	0.602104	0.188764	0.590922	O61219
0.573649	0.459901	0.228631	0.902314	O61235
0.145212	0.0478969	0.240162	0.285159	O61397.A0A0K3ASG4.A0A0K3AW23
0.147761	0.298804	0.096408	0.294646	O61521
0.518533	0.678483	0.0845031	0.671427	O61522
0.844568	0.689717	0.859191	0.569004	O61528.C4ALD5.Q7JNG6.H2KYM3.H2KYM2.Q7KPP4
0.98137	0.81244	0.73993	0.610234	O61660
0.562702	0.875596	0.49146	0.705996	O61707
0.868387	0.422891	0.200473	0.702017	O61708
0.739126	0.756378	0.636895	0.511646	O61709
0.411545	0.839639	0.473702	0.787213	O61710
0.431722	0.140472	0.916886	0.376321	O61711
0.951477	0.538835	0.728034	0.807313	O61737
0.387617	0.762684	0.896854	0.0552737	O61738
0.352977	0.875079	0.724469	0.469008	O61739
0.688368	0.454494	0.771487	0.843143	O61741
0.876052	0.993128	0.733429	0.372008	O61742
0.966827	0.875403	0.800527	0.717594	O61743
0.885261	0.695049	0.798457	0.982108	O61747
0.687209	0.548234	0.229807	0.643178	O61749
0.995015	0.936015	0.835298	0.825403	O61765
0.95111	0.971994	0.551982	0.266134	O61766
0.874906	0.552718	0.246486	0.924449	O61786
0.0838939	0.926001	0.17838	0.166335	O61787
0.0612711	0.910685	0.0791585	0.0185626	O61788.O61788.2
0.40808	0.115719	0.573596	0.663704	O61789
0.893481	0.825119	0.924392	0.643826	O61790
0.695924	0.837943	0.527056	0.47377	O61791
0.211646	0.639069	0.685064	0.195608	O61792
0.307534	0.963001	0.536644	0.106053	O61793
0.227191	0.590114	0.0339963	0.44161	O61794
0.995603	0.191012	0.849435	0.481866	O61815
0.777926	0.346222	0.604369	0.779462	O61817
0.236768	0.459425	0.261374	0.158274	O61818
0.59639	0.484487	0.91148	0.509652	O61820
0.00296825	0.0552468	0.00138862	0.0103035	O61823
0.526941	0.939758	0.0888168	0.287278	O61826
0.238492	0.043324	0.883976	0.32116	O61833
0.7227	0.887093	0.24228	0.801376	O61845
0.587491	0.403836	0.374745	0.67404	O61847.A0A1T5HUJ2
0.143407	0.428205	0.179532	0.119529	O61848.H2KZW0.H2KZW1
0.291873	0.252793	0.402609	0.886971	O61853
0.0713682	0.147494	0.114316	0.216917	O61856
0.949626	0.616056	0.706153	0.568869	O61861
0.757585	0.9806	0.746169	0.602259	O61862.H2KZB6.H2KZB7
0.47901	0.721143	0.992186	0.216948	O61866.O61866.2.O61866.3
0.515744	0.660934	0.648259	0.50066	O61874.A0A0K3AVF2
0.724363	0.242493	0.764661	0.786598	O61880
0.213877	0.0899358	0.83861	0.165128	O61882
0.591112	0.412525	0.754738	0.481136	O61887
0.751418	0.578869	0.902902	0.783525	O61900
0.764013	0.982913	0.782238	0.95778	O61902
0.644417	0.476137	0.621536	0.77785	O61906
0.126878	0.569924	0.357686	0.180091	O61907.Q86S28.Q76NP4.A0A168H9W7
0.878184	0.67782	0.727355	0.94996	O61929
0.894502	0.189997	0.967473	0.844797	O61931.A0A0K3AY23.A0A0K3ASS5.A0A0K3AV28
0.630149	0.842635	0.742511	0.540556	O61955.2.O61955.3.O61955
0.61954	0.262975	0.561044	0.280697	O61965
0.468462	0.793244	0.497699	0.284867	O61977
0.631603	0.320725	0.88152	0.215839	O61980.Q5TKA9.Q86S24
0.464184	0.144249	0.538095	0.31454	O62024
0.768011	0.92144	0.8122	0.882316	O62053
0.832555	0.667403	0.689046	0.942697	O62055
0.845636	0.811674	0.559788	0.577122	O62078
0.577989	0.67995	0.231765	0.485225	O62096
0.539997	0.692919	0.944299	0.982059	O62102
0.331175	0.345888	0.511812	0.459978	O62103
0.182066	0.296241	0.0641225	0.302817	O62106
0.348211	0.27033	0.153069	0.685319	O62118.D5MCT9
0.190759	0.210228	0.0421213	0.583358	O62122
0.24056	0.0551773	0.235477	0.697445	O62125
0.751226	0.9382	0.619161	0.944109	O62136.2.O62136
0.725756	0.474448	0.255015	0.433433	O62137
0.729381	0.477727	0.746566	0.443216	O62138
0.370879	0.657267	0.148384	0.275273	O62139
0.868878	0.855045	0.549868	0.755712	O62140.Q7JK62
0.401267	0.774161	0.290165	0.38077	O62146
0.549486	0.11652	0.63052	0.983744	O62149
0.162091	0.339581	0.0545333	0.0977616	O62173
0.931168	0.685159	0.845475	0.833213	O62183
0.151697	0.0332888	0.0984246	0.540445	O62185
0.965352	0.588316	0.817538	0.791084	O62193
0.0842962	0.0209603	0.239872	0.626217	O62197
0.113938	0.401562	0.0789445	0.109557	O62198
0.964271	0.916488	0.178971	0.867297	O62203.O62203.3.O62203.2
0.780926	0.813296	0.751297	0.68513	O62204
0.867245	0.879864	0.38326	0.883977	Q95ZU4.O62210
0.842324	0.333185	0.896025	0.861519	O62213
0.197308	0.629871	0.140291	0.10934	O62214
0.0461497	0.695971	0.161369	0.050498	O62215
0.481833	0.691476	0.47037	0.191171	O62216
0.561378	0.341749	0.550078	0.376789	O62218
0.225541	0.200669	0.301288	0.145518	O62219
0.820133	0.198273	0.967249	0.646161	O62220
0.359483	0.759432	0.73191	0.267257	O62231
0.467309	0.475	0.541384	0.589514	O62234
0.906738	0.691211	0.516619	0.952023	O62235.Q38G51
0.144462	0.0762753	0.279181	0.0485912	O62236
0.816312	0.757956	0.400335	0.840663	O62238
0.927901	0.64842	0.510038	0.536924	O62244.Q5FC20
0.870773	0.469375	0.545089	0.744085	O62246
0.950007	0.54427	0.544255	0.793412	O62249
0.770855	0.725974	0.409295	0.566207	O62250
0.766856	0.232844	0.340302	0.798761	O62251
0.357177	0.234119	0.985149	0.342363	O62252
0.306772	0.954342	0.396031	0.259428	O62255.O62255.1.A0A061ADX7.A0A061ACN4
0.949223	0.844083	0.690161	0.888515	O62256
0.59537	0.509386	0.382872	0.548172	O62258
0.92931	0.163437	0.430287	0.611294	O62261
0.826139	0.271144	0.520169	0.882796	O62265.A0A0K3ARL4.O62040
0.678852	0.675199	0.849705	0.803284	O62271
0.598721	0.836956	0.323138	0.402185	O62274
0.858761	0.885865	0.709411	0.983409	O62275
0.910529	0.531807	0.699834	0.592131	O62277
0.29994	0.93125	0.476947	0.192774	O62289
0.817627	0.764327	0.956707	0.791953	O62291.D3YT79
0.331644	0.851154	0.586159	0.141607	O62301.U4PEH8.U4PBA4
0.234624	0.793109	0.621892	0.28462	O62305.7.O62305.6.O62305.8.O62305.4.O62305.5.O62305.9
0.193617	0.180603	0.114915	0.274025	O62317
0.827616	0.333745	0.489424	0.354775	O62323
0.481774	0.806471	0.470554	0.273003	O62324
0.468504	0.976651	0.844782	0.290962	O62325
0.856411	0.375863	0.797835	0.946588	O62327.U4PB05
0.966914	0.551627	0.72115	0.608929	O62328
0.34389	0.308658	0.22338	0.223283	O62332.A0A131MBF9.O62333
0.538636	0.999012	0.933585	0.5391	O62334
0.32841	0.517676	0.846298	0.178124	O62336
0.872879	0.239464	0.858866	0.964729	O62337
0.485223	0.289732	0.903785	0.301562	O62347
0.92116	0.545007	0.838586	0.321517	O62349
0.602073	0.107065	0.896456	0.970691	O62360
0.572536	0.253108	0.309021	0.714553	O62388.P49622
0.422312	0.74377	0.671961	0.188426	O62390
0.0724691	0.452164	0.245324	0.0444293	O62414.A5PEW5
0.971141	0.426103	0.526847	0.976294	O62415
0.445998	0.506681	0.0223827	0.954622	O62416
0.965623	0.534173	0.601835	0.711447	O62421
0.00610515	0.0688589	0.0959309	0.0228911	O62426
0.360043	0.582817	0.868957	0.205664	O62431.D3YT95.D3YT96.I2HAI0
0.955443	0.8266	0.240252	0.927513	O62432
0.419921	0.511651	0.99649	0.696609	O62436.S6FN19.S6FWQ1
0.806228	0.940384	0.533575	0.73839	O62437.A0A078BTL4
0.317936	0.400118	0.654551	0.159966	O62456.D3NQ95
0.329228	0.913688	0.474471	0.519823	O62460.A0A061AJ76.A0A061AKW2
0.764326	0.264721	0.495319	0.946038	O62461
0.905856	0.582973	0.779687	0.399802	O62471.N1NTL8.I2HAI7
0.481844	0.689755	0.450022	0.507127	O62476
0.294261	0.360067	0.486531	0.673401	O62477
0.289102	0.703524	0.939937	0.155479	O62481.Q2HQM1
0.422747	0.85367	0.261536	0.370041	O62483
0.140385	0.102216	0.354385	0.0724096	O62512
0.557255	0.952096	0.700189	0.796304	O62514
0.328704	0.556569	0.878863	0.380846	O62515
0.55588	0.611545	0.327018	0.640201	O62518
0.109836	0.401162	0.101895	0.204043	O62519
0.695739	0.94004	0.504134	0.851926	O62520
0.556307	0.199655	0.417288	0.20762	O76258
0.105016	0.676385	0.0611563	0.0430851	O76337
0.794696	0.936222	0.393013	0.49003	O76360.U4PEQ9.O76360.2.O76360.3.U4PRL6.O76360.6.O76360.4
0.975983	0.74645	0.766501	0.64114	O76365
0.224957	0.379187	0.480162	0.434805	O76367
0.922809	0.679585	0.629263	0.502228	O76371
0.423333	0.626749	0.380212	0.79078	O76373
0.841915	0.428917	0.95462	0.547624	O76383
0.481992	0.790253	0.826777	0.380203	O76384
0.302117	0.341581	0.515448	0.557063	O76385
0.442829	0.359223	0.333149	0.320755	O76387
0.679951	0.785518	0.795797	0.755942	O76388
0.874977	0.827693	0.664812	0.491917	O76400.Q9XUI1
0.601493	0.620626	0.637907	0.619384	O76406
0.481206	0.719683	0.674248	0.551895	O76407
0.331739	0.579894	0.0976147	0.974829	O76409.A0A0K3AV53
0.9505	0.668285	0.337461	0.980345	O76410
0.835994	0.818769	0.806553	0.603475	O76413
0.233149	0.227633	0.0344681	0.223072	O76430
0.763046	0.633134	0.875338	0.847078	O76438
0.839234	0.307281	0.649883	0.90262	O76447
0.980222	0.332021	0.457767	0.899535	O76449
0.00809665	0.0532128	0.275361	0.0332215	O76463
0.999489	0.56113	0.498261	0.879469	O76512
0.677418	0.953502	0.651377	0.222959	O76555
0.675645	0.765501	0.190714	0.716814	O76556.H2KYM9
0.536217	0.330549	0.68755	0.519414	O76558
0.886272	0.948777	0.402115	0.729774	O76561
0.055399	0.951854	0.41543	0.0354387	O76565
0.124015	0.488627	0.176074	0.301576	O76576
0.651661	0.0995883	0.424552	0.749224	O76577
0.470601	0.225787	0.0441983	0.746758	O76606
0.73224	0.844961	0.592976	0.975108	O76616
0.773525	0.997584	0.704127	0.875504	O76621
0.234108	0.368366	0.0217632	0.28571	O76623
0.662925	0.883174	0.522457	0.52207	O76630
0.337283	0.431957	0.429353	0.171449	O76632
0.0898025	0.465412	0.131207	0.127327	O76634
0.132904	0.253442	0.27369	0.579367	O76636
0.554559	0.72528	0.541325	0.263123	O76649
0.437037	0.96796	0.181867	0.509401	O76651
0.383182	0.899251	0.243642	0.347411	O76657
0.946495	0.914696	0.308905	0.745409	O76670
0.740362	0.593231	0.260764	0.928542	O76672
0.971715	0.323937	0.815623	0.849766	O76677
0.403273	0.719858	0.718713	0.134669	O76679
0.0244146	0.200031	0.00371057	0.00881568	O76686
0.0932198	0.587419	0.395134	0.0475925	O76687
0.833322	0.964128	0.719977	0.464865	O76689
0.2581	0.308644	0.388462	0.13406	O76711.Q966G1
0.349879	0.188618	0.180973	0.417532	O76719
0.236706	0.228343	0.675124	0.33607	O76722
0.413433	0.588078	0.421014	0.545411	O76743
0.94292	0.350814	0.331562	0.736771	O76836.Q2V4T0
0.107392	0.919622	0.577374	0.0795817	O76840.O76840.2.O76840.3
0.200102	0.436866	0.460738	0.257919	O77081
0.79836	0.508609	0.80834	0.551355	O77469.2.A0A061AIV4.A0A061ACI3.A0A061AKL1
0.662604	0.440573	0.974594	0.610496	P02513
0.842262	0.170343	0.899219	0.36372	P02566
0.654176	0.485975	0.875826	0.513483	P02567
0.755377	0.866212	0.235141	0.901104	P05634
0.788147	0.654623	0.285904	0.906616	P05690
0.97228	0.484105	0.38121	0.888804	P06125
0.260282	0.855977	0.915633	0.311524	P08124.H2L2C4.G5ED38
0.984606	0.429004	0.995299	0.932697	P09446
0.191119	0.57795	0.0792017	0.462981	P0DM42.P0DM41
0.50131	0.621618	0.751219	0.399098	P10299
0.965803	0.49552	0.487768	0.864601	P10567.P10567.2
0.38596	0.112276	0.710594	0.690737	P10771
0.921759	0.914907	0.492458	0.733674	P10984
0.2538	0.13109	0.929359	0.0451852	P10986
0.795173	0.970274	0.513354	0.527771	P11141
0.572267	0.389803	0.94508	0.732794	P12114
0.902606	0.210943	0.91956	0.665417	P12456
0.661007	0.0678684	0.693594	0.89559	P12844
0.809209	0.255556	0.990935	0.479348	P12845
0.834166	0.682262	0.753598	0.927036	P15796.P15796.2
0.552314	0.898798	0.853735	0.737069	P16356
0.280923	0.345045	0.268822	0.615138	P17139.P17139.2
0.642589	0.953602	0.77446	0.564111	P17140
0.263928	0.416741	0.727169	0.337713	P17140.2
0.470311	0.698762	0.47534	0.747863	P17221.P17221.2
0.549871	0.569962	0.563449	0.106344	P17329
0.303173	0.46924	0.670547	0.0673678	P17330
0.985281	0.576664	0.690752	0.812382	P17331
0.276948	0.615238	0.498992	0.279298	P17343.D1MN68
0.217559	0.175438	0.676666	0.359195	P17512
0.565055	0.62159	0.878881	0.751352	P17657
0.147347	0.605538	0.158423	0.295407	P18334
0.904833	0.822172	0.584175	0.940629	P18831
0.930264	0.113395	0.749001	0.575715	P18832
0.482513	0.794441	0.248348	0.521892	P18833
0.864162	0.977097	0.502632	0.695979	P18835
0.709482	0.176507	0.512225	0.96388	P18947
0.788131	0.687255	0.264268	0.938314	P18948.2.P18948.P18948.3
0.125183	0.920978	0.210969	0.0817983	P19625
0.729671	0.0941811	0.859857	0.103232	P19626
0.239047	0.434956	0.384788	0.201405	P19826.P19826.8
0.800343	0.230211	0.973209	0.672661	P19826.4.P19826.7
0.830085	0.15593	0.447714	0.399954	P19826.5
0.675722	0.353476	0.520886	0.897715	P19974
0.269484	0.170152	0.244069	0.826282	P20163.V6CL98
0.901935	0.22045	0.736074	0.942569	P20631.P20630
0.764393	0.311266	0.33934	0.548562	P20784
0.0966864	0.0247226	0.0755836	0.11633	P21137.10.A0A2X0T496
0.494006	0.598068	0.71123	0.518535	P21137.12.P21137.7.P21137.13.P21137.2
0.35096	0.100144	0.5308	0.82522	P21137.8
0.422899	0.80876	0.897892	0.292937	P22981
0.724782	0.42127	0.727735	0.665597	P23678.P23678.2
0.229831	0.213265	0.381324	0.133445	P24887
0.56203	0.377786	0.710532	0.76787	P24888
0.595319	0.455544	0.524375	0.282994	P24890
0.863619	0.681446	0.382872	0.711471	P24892
0.478161	0.305943	0.595615	0.520242	P24893
0.505299	0.66203	0.28319	0.328099	P24894
0.262212	0.399249	0.725126	0.606532	P24896
0.946436	0.456336	0.318494	0.842029	P25807
0.871033	0.454977	0.938966	0.99437	P27420.V6CJ24
0.63199	0.882431	0.45696	0.459369	P27604
0.0467817	0.382138	0.271597	0.084638	P27639
0.563947	0.201494	0.886188	0.50437	P27798
0.101358	0.54161	0.136314	0.228902	P28191.2
0.640304	0.545012	0.299932	0.989151	P28548.P28548.2
0.511212	0.796062	0.0922505	0.842549	P29355
0.566034	0.405641	0.778781	0.671112	P29691.P29691.2
0.090495	0.0762622	0.158526	0.312098	P30429.2.P30429
0.538464	0.784329	0.550625	0.7017	P30625.P30625.3
0.997217	0.913871	0.721198	0.981317	P30625.2
0.98203	0.509467	0.86065	0.660309	P30627
0.181615	0.00615336	0.237324	0.204802	P30628.P30628.4.P30628.6.P30628.2
0.989124	0.897566	0.888671	0.689006	P30628.3.P30628.5
0.188512	0.974506	0.813714	0.17902	P30629
0.64785	0.652258	0.807044	0.924678	P30630.2.P30630
0.345249	0.972677	0.514413	0.118488	P30631
0.187756	0.174792	0.339231	0.171941	P30632
0.455782	0.225335	0.805907	0.34366	P30635
0.689549	0.490358	0.481929	0.898196	P30639
0.44755	0.513356	0.50123	0.395862	P30640
0.242813	0.812564	0.489223	0.533959	P30641
0.051943	0.594316	0.0242567	0.0263665	P30642
0.583342	0.344492	0.966327	0.98644	P30643
0.515548	0.463921	0.202546	0.879773	P30644
0.136992	0.0610744	0.17699	0.267468	P30645.3.P30645
0.0572922	0.494843	0.0855778	0.141622	P30646
0.516547	0.647438	0.672566	0.502766	P30651
0.540595	0.678074	0.190246	0.218544	P31161
0.959449	0.980197	0.284163	0.615984	P32085
0.915826	0.945942	0.318157	0.754464	P32740
0.927375	0.730319	0.572288	0.662262	P32742.2.P32742.3.P32742.4.P32742
0.221144	0.845622	0.200179	0.329298	P32744
0.361183	0.79599	0.205787	0.361252	P32756
0.0317053	0.545112	0.0968845	0.0631511	P34183.2.P34183
0.807125	0.859918	0.896779	0.993354	P34212
0.750781	0.68579	0.642541	0.769751	P34213
0.626392	0.393041	0.403989	0.253654	P34254
0.577478	0.988278	0.493099	0.821195	P34255
0.160789	0.91879	0.757466	0.0590289	P34258.A9Z1J8
0.392938	0.343898	0.339073	0.674131	P34260
0.641468	0.459278	0.234461	0.997347	P34261.2.P34261
0.65081	0.650347	0.295599	0.630492	P34263
0.65467	0.581317	0.703344	0.426266	P34264
0.178473	0.399337	0.0727513	0.642158	P34266
0.889724	0.965803	0.837396	0.849462	P34268
0.213067	0.199002	0.132405	0.178596	P34271
0.396043	0.567561	0.182517	0.287995	P34274
0.310908	0.728625	0.210255	0.0525943	P34275
0.229055	0.279539	0.427251	0.334546	P34276.2.P34276
0.561723	0.48478	0.43879	0.866023	P34278
0.0539438	0.25427	0.0352112	0.105592	P34280
0.956461	0.591888	0.773912	0.943911	P34281
0.520602	0.752619	0.13477	0.664502	P34283
0.260966	0.611518	0.271081	0.146248	P34286
0.719616	0.631126	0.748947	0.702595	P34288.2.P34288.U4PRC7.U4PBA1.U4PM34.U4PBN0
0.0470549	0.233281	0.980768	0.0414771	P34304
0.602498	0.535331	0.985709	0.851187	P34305
0.958047	0.533185	0.277007	0.793915	P34308.P34308.4
0.333483	0.176015	0.785975	0.737463	P34308.2
0.946874	0.709961	0.826797	0.768532	P34313
0.1632	0.374396	0.28977	0.666948	P34314.2.P34314.Q2XN10.G3MTX3
0.939505	0.683024	0.86718	0.792371	P34317
0.582767	0.78873	0.845629	0.465639	P34318.P34318.2
0.708859	0.976238	0.468034	0.16424	P34325.2
0.925489	0.347862	0.567745	0.908903	P34328
0.804152	0.118666	0.894972	0.976827	P34329
0.842982	0.427725	0.962805	0.73866	P34331.2.P34331
0.906153	0.670234	0.868798	0.878548	P34334
0.23308	0.87358	0.194673	0.257163	P34335.A0A2K5ATT8
0.237456	0.110305	0.493827	0.549819	P34339
0.897927	0.171772	0.884396	0.554595	P34340
0.345362	0.379115	0.0727548	0.722936	P34341
0.620408	0.905677	0.483405	0.513662	P34342
0.174682	0.0459019	0.225699	0.604765	P34342.2
0.997636	0.399185	0.795489	0.977491	P34343
0.492639	0.761407	0.241032	0.297451	P34344.P34344.2
0.554209	0.30302	0.808699	0.508093	P34345
0.869032	0.428913	0.578548	0.9745	P34346
0.457647	0.965215	0.180748	0.734004	P34349
0.37086	0.152472	0.848836	0.232754	P34355
0.269861	0.241676	0.789697	0.238924	P34358.2.C0P274.P34358.3.P34358
0.693639	0.903511	0.259552	0.538296	P34364
0.191752	0.312956	0.62	0.141041	P34369
0.340847	0.308675	0.0715521	0.462528	P34370
0.698868	0.526733	0.806269	0.431758	P34371
0.371631	0.81646	0.655874	0.527217	P34374
0.414396	0.513204	0.898531	0.770232	P34378
0.194453	0.43918	0.873782	0.00536137	P34382
0.11604	0.827091	0.716783	0.0152046	P34383
0.328935	0.858648	0.713566	0.0909402	P34384
0.973023	0.570697	0.270526	0.710726	P34385
0.505966	0.500751	0.660186	0.589592	P34387
0.469633	0.613689	0.986383	0.371505	P34388
0.900734	0.867606	0.166278	0.800658	P34391
0.144888	0.456304	0.76825	0.145792	P34392
0.444297	0.601171	0.418229	0.535268	P34393
0.365729	0.492713	0.412018	0.673719	P34397
0.659242	0.434324	0.690749	0.466394	P34398
0.815097	0.652507	0.327806	0.818099	P34400.2.P34400.1.P34400
0.636514	0.877231	0.676396	0.44011	P34413
0.783313	0.434402	0.505491	0.353049	P34415
0.0076147	0.0673376	0.0543714	0.0170517	P34416.L8E951
0.433235	0.986266	0.935798	0.560346	P34419
0.321304	0.704982	0.444347	0.49528	P34422.P34422.2.P34422.3
0.667168	0.319708	0.813748	0.942237	P34423
0.583788	0.887726	0.929842	0.873076	P34426
0.979086	0.326703	0.603741	0.33017	P34427
0.842593	0.946457	0.82978	0.938737	P34428
0.516227	0.321644	0.664183	0.642006	P34429
0.227361	0.709364	0.571773	0.356666	P34431
0.517577	0.438227	0.996864	0.938954	P34434
0.934571	0.595404	0.917074	0.741553	P34436.Q1W0S5
0.362146	0.742627	0.631244	0.139157	P34438
0.844999	0.77412	0.220089	0.863632	P34439
0.748173	0.632174	0.631242	0.868542	P34441
0.651497	0.989729	0.333724	0.720383	P34442.E1B6R1
0.573621	0.808504	0.696978	0.947912	P34443
0.939554	0.320596	0.562965	0.861821	P34445.2
0.943968	0.0714845	0.919588	0.604849	P34446
0.470019	0.777982	0.138502	0.440375	P34447
0.0718569	0.937583	0.0652212	0.128516	P34452
0.0536922	0.301626	0.530515	0.00851034	P34453
0.705047	0.148779	0.820411	0.808234	P34454
0.708771	0.669252	0.646895	0.592981	P34455.P34455.3
0.774043	0.954257	0.295506	0.757731	P34460
0.458738	0.907835	0.875039	0.167677	P34462
0.015985	0.186564	0.0635145	0.0087679	P34466
0.803881	0.0752936	0.421613	0.902256	P34471.G3MTW9
0.443394	0.959573	0.546046	0.439283	P34475
0.38624	0.830092	0.961404	0.160009	P34476
0.988867	0.718875	0.534439	0.878411	P34477
0.611172	0.988224	0.502499	0.571083	P34478
0.775514	0.771178	0.117661	0.711108	P34479
0.0799333	0.553833	0.045347	0.0790153	P34480
0.800767	0.531856	0.577732	0.765838	P34481.P34481.2
0.364498	0.90317	0.486471	0.479207	P34487
0.729056	0.787501	0.911604	0.241019	P34492.P34492.2
0.632659	0.621789	0.821451	0.753352	P34496
0.566517	0.963946	0.419097	0.786598	P34497
0.2856	0.376256	0.959043	0.631596	P34498
0.0495221	0.0701595	0.413947	0.117803	P34499
0.820563	0.881527	0.777283	0.48454	P34500
0.988008	0.66306	0.82359	0.578613	P34501
0.136877	0.0919973	0.393604	0.294727	P34502
0.498909	0.532105	0.527702	0.421213	P34504.P34504.1.P34504.2
0.670943	0.638004	0.754311	0.600602	P34507
0.565526	0.866306	0.487763	0.112085	P34508.2.P34508
0.436768	0.126049	0.87415	0.737741	P34511
0.22865	0.230358	0.20682	0.167078	P34512
0.762318	0.600943	0.62228	0.68071	P34514
0.0618523	0.697892	0.191655	0.0227416	P34517
0.717533	0.187762	0.388235	0.715072	P34519.Q9BKQ2
0.739875	0.75811	0.398885	0.105356	P34523
0.706339	0.875049	0.996651	0.431309	P34524
0.36643	0.518564	0.515794	0.221156	P34525
0.598074	0.855009	0.946382	0.906462	P34526
0.432163	0.172099	0.475447	0.796326	P34528.P34528.2
0.781587	0.459898	0.849561	0.58236	P34529
0.91637	0.0421346	0.771329	0.561878	P34531
0.200711	0.118306	0.926747	0.448126	P34537.2.P34537
0.506435	0.454302	0.689072	0.328209	P34539
0.658508	0.803122	0.675803	0.505878	P34540
0.300522	0.906354	0.424887	0.271486	P34542
0.798291	0.524296	0.387586	0.55771	P34544
0.133444	0.792256	0.00806009	0.0939953	P34545.3.P34545.2
0.39327	0.850219	0.0613499	0.605894	P34547.2.P34547
0.0254713	0.0724634	0.226132	0.00142026	P34548
0.953428	0.45783	0.993088	0.534793	P34549.G3MTX4
0.0285731	0.192355	0.0622841	0.194537	P34550.2.P34550
0.013854	0.164306	0.381142	0.0298514	P34552.3.P34552.P34552.2.P34552.4
0.625372	0.469259	0.735584	0.554198	P34556
0.828673	0.371048	0.441427	0.720321	P34559
0.865447	0.237044	0.985769	0.972414	P34560.P34560.2
0.603699	0.0639085	0.535659	0.324573	P34561.P34561.2
0.0602297	0.020872	0.124599	0.209195	P34562.P34562.2
0.981864	0.200092	0.907408	0.435469	P34567
0.16493	0.0306252	0.170861	0.363914	P34574
0.59547	0.532408	0.824737	0.27459	P34575
0.511051	0.588151	0.311745	0.317274	P34576.P34576.2
0.303687	0.106208	0.334928	0.620987	P34580
0.877221	0.420525	0.849759	0.77024	P34594
0.467158	0.458638	0.34419	0.648656	P34595
0.514711	0.352662	0.919299	0.128965	P34599.P34599.2
0.611303	0.455907	0.614121	0.47341	P34600.P34600.2
0.888355	0.27836	0.870256	0.389246	P34601
0.987928	0.912479	0.533745	0.935146	P34604
0.251694	0.525456	0.985454	0.514552	P34605
0.458836	0.696092	0.821345	0.341522	P34607
0.412566	0.148057	0.40269	0.768735	P34609.7.P34609.18
0.0263675	0.335786	0.418423	0.00348347	P34610
0.552623	0.547378	0.965115	0.97063	P34617
0.714116	0.250048	0.8633	0.810656	P34618
0.152081	0.679476	0.147649	0.128185	P34619.P34619.2
0.510853	0.744216	0.618576	0.350197	P34621
0.0108522	0.264521	0.00566533	0.0215106	P34623.2.P34623
0.239997	0.743137	0.16157	0.18722	P34624.2.P34624
0.136109	0.703243	0.106779	0.35566	P34629
0.120366	0.488262	0.89266	0.107305	P34630
0.400578	0.665414	0.723023	0.498533	P34631
0.350683	0.590989	0.364008	0.612266	P34640.H2FLF4
0.313358	0.535706	0.375707	0.0949463	P34642
0.409601	0.155632	0.54199	0.653002	P34643.2.P34643
0.677971	0.738863	0.623661	0.390409	P34645
0.99475	0.795648	0.546137	0.981301	P34646
0.985915	0.196946	0.913008	0.858331	P34647.P34647.2
0.0570333	0.376846	0.217664	0.0267475	P34648
0.801193	0.971102	0.221123	0.933713	P34649
0.00540291	0.0858618	0.110132	0.0164159	P34650
0.307675	0.64663	0.780056	0.394377	P34652.V6CLE5
0.694917	0.947587	0.630044	0.599056	P34653
0.394338	0.671991	0.722181	0.474754	P34654
0.184988	0.578965	0.30303	0.512955	P34657
0.262832	0.675021	0.512712	0.415972	P34658
0.158346	0.934026	0.0864764	0.088238	P34659
0.715728	0.225657	0.603421	0.707252	P34660
0.253343	0.609023	0.917188	0.251708	P34661
0.579033	0.878754	0.407649	0.246557	P34662
0.479765	0.732389	0.931412	0.199091	P34664
0.621833	0.692592	0.814696	0.659216	P34666
0.831266	0.897841	0.853511	0.598018	P34668
0.109374	0.644896	0.132667	0.264091	P34669
0.93339	0.942417	0.219972	0.698371	P34670
0.497037	0.782254	0.681354	0.511845	P34673
0.110318	0.641049	0.240122	0.18938	P34676.P34676.2
0.478374	0.16167	0.549486	0.671547	P34678
0.805414	0.805179	0.916982	0.688934	P34681.2.P34681
0.377213	0.593438	0.22598	0.143605	P34685
0.344554	0.277363	0.5238	0.0646376	P34686
0.819477	0.904979	0.18345	0.509461	P34688
0.962045	0.783167	0.994319	0.792468	P34689
0.833785	0.998167	0.87973	0.681945	P34690
0.985883	0.447133	0.874779	0.658727	P34692.2.P34692
0.321292	0.405595	0.175012	0.247684	P34693.Q95QH7
0.375413	0.260512	0.710759	0.363612	P34696
0.485479	0.605309	0.615979	0.147163	P34697.P34697.2.Q27538
0.278648	0.557158	0.710173	0.59892	P34703
0.944286	0.915125	0.270089	0.652344	P34705
0.698414	0.588896	0.606663	0.572046	P34712
0.295915	0.0133915	0.345804	0.983121	P34713
0.692696	0.130064	0.477615	0.760983	P34714.U4PF73
0.808217	0.157928	0.987238	0.116208	P34722.P34722.2
0.0502755	0.428601	0.07057	0.0851931	P34748
0.646422	0.302085	0.825718	0.796343	P34808.P34808.2
0.865641	0.40699	0.911348	0.625859	P34815.P34815.2.P34815.3
0.0182399	0.601474	0.0563148	0.00720014	P35129
0.324349	0.0649683	0.234651	0.41649	P35602.P35602.2
0.728839	0.921213	0.789015	0.609905	P35603.P35603.2
0.564504	0.0950748	0.96906	0.542356	P35799
0.439543	0.830662	0.0723482	0.367439	P35800.2
0.907466	0.93878	0.819026	0.790788	P36609
0.330909	0.977986	0.675404	0.377789	P37165.P37165.2
0.827884	0.105366	0.840378	0.539838	P37806.P37806.3
0.380303	0.0475787	0.821029	0.850188	P37806.2
0.170199	0.119882	0.471166	0.154444	P39055.2.P39055
0.347036	0.512766	0.0838291	0.756113	P39745
0.653781	0.701761	0.757534	0.202619	P39745.2
0.391956	0.868748	0.922482	0.335759	P40614
0.268206	0.207833	0.157902	0.514249	P41779
0.555143	0.675219	0.794201	0.630412	P41842
0.0906238	0.0554782	0.151815	0.310047	P41843
0.921338	0.970627	0.582857	0.908544	P41847
0.161056	0.0383026	0.285646	0.239914	P41848
0.789732	0.22656	0.721176	0.626718	P41877
0.0537312	0.295654	0.205663	0.0737425	P41879
0.681407	0.83046	0.847666	0.671359	P41880
0.023448	0.181922	0.00878026	0.0772801	P41882
0.829009	0.70842	0.863852	0.802005	P41883
0.206763	0.763387	0.0882669	0.520626	P41931
0.484136	0.914874	0.529734	0.268141	P41932.N1NV25.Q21539
0.228104	0.105126	0.134881	0.76526	P41934
0.835122	0.440097	0.841029	0.954279	P41937
0.181802	0.632187	0.603438	0.330332	P41938
0.16406	0.924209	0.257038	0.0930931	P41941
0.32679	0.51887	0.21757	0.457749	P41942
0.718091	0.95969	0.103207	0.975636	P41949
0.617633	0.623107	0.551408	0.619416	P41956.A0A0K3AU58
0.337879	0.319751	0.0729969	0.672307	P41977
0.825131	0.921773	0.745231	0.671008	P41988
0.602109	0.475044	0.564365	0.715208	P41992.2.P41992
0.417007	0.99483	0.82282	0.458547	P41994
0.647798	0.134473	0.755445	0.880276	P41996
0.180836	0.119813	0.125859	0.381477	P41998
0.125504	0.892356	0.190515	0.0021833	P41999
0.711538	0.843109	0.98107	0.820671	P42000
0.593827	0.48852	0.526283	0.474892	P42168
0.880941	0.184617	0.507743	0.771881	P42170
0.411239	0.288058	0.472379	0.339072	P43507
0.595308	0.79617	0.694532	0.794826	P43508
0.501063	0.698341	0.98944	0.320012	P43509
0.853981	0.224665	0.888933	0.769692	P43510
0.271035	0.230462	0.299826	0.699584	P45894
0.919809	0.325667	0.85401	0.743538	P45895.P45895.2
0.579616	0.15339	0.284958	0.661257	P45896
0.188369	0.679837	0.251727	0.0793691	P45962.A0A5S9MMP1.P45962.2.P45962.3
0.99454	0.882549	0.93103	0.639095	P45965
0.495392	0.475822	0.371024	0.729214	P45966
0.922517	0.826393	0.67351	0.441874	P45967
0.146068	0.135615	0.494614	0.258128	P45968
0.553521	0.917121	0.870163	0.500853	P45969
0.58792	0.0717072	0.857902	0.694037	P45970
0.168781	0.768418	0.37422	0.118016	P45971
0.786982	0.938349	0.907737	0.234818	P46012
0.242901	0.850843	0.275786	0.494952	P46502
0.614861	0.632357	0.831712	0.410258	Q95ZN7.P46548
0.981085	0.323677	0.459425	0.0608356	P46549.P46549.2
0.399983	0.1438	0.920871	0.332269	P46550
0.28916	0.6851	0.72993	0.404615	P46551.2.P46551.P46551.3
0.338272	0.389268	0.144398	0.598102	P46554
0.784565	0.811636	0.56427	0.439574	P46557
0.116747	0.789531	0.652871	0.736621	P46558
0.701247	0.754712	0.390371	0.174762	P46559
0.0836843	0.542711	0.77995	0.0229662	P46561
0.999196	0.162765	0.83893	0.962369	P46562
0.904721	0.473091	0.814459	0.767938	P46563
0.327421	0.706073	0.840997	0.563586	P46576
0.550169	0.153148	0.93479	0.470449	P46577
0.943752	0.0852155	0.558766	0.867969	P46578
0.38706	0.970022	0.259073	0.179664	P46580
0.75442	0.724176	0.769617	0.361759	P46769
0.420157	0.278074	0.594702	0.413556	P46822.P46822.3
0.571285	0.67385	0.102745	0.332679	P46975
0.808464	0.582942	0.764824	0.277927	P47207
0.809263	0.817956	0.313543	0.852148	P47208
0.890566	0.741582	0.262321	0.468152	P47209
0.699303	0.188109	0.773355	0.779722	P47991
0.702244	0.818183	0.252981	0.868898	P48053
0.601025	0.818044	0.397658	0.718245	P48150
0.198107	0.843314	0.892404	0.0479519	P48152
0.503875	0.177438	0.134	0.89414	P48154
0.294929	0.257446	0.123734	0.334502	P48156
0.543586	0.806201	0.604819	0.402157	P48158
0.729253	0.489853	0.596398	0.736588	P48162
0.732857	0.514536	0.929666	0.528686	P48166
0.887805	0.45266	0.642292	0.495724	P48322
0.594193	0.88743	0.402448	0.300074	P48376
0.897435	0.788325	0.143363	0.712545	P48458
0.606708	0.991565	0.60364	0.542243	P48727
0.59518	0.594956	0.801742	0.505065	P48996
0.49405	0.491025	0.335246	0.909806	P49029
0.635049	0.288155	0.942547	0.411357	P49041
0.870407	0.717256	0.933706	0.483537	P49048
0.200993	0.0618575	0.660518	0.34482	P49049
0.623577	0.556216	0.681329	0.705896	P49180
0.021013	0.781843	0.0146709	0.00544826	P49181
0.914075	0.999636	0.517481	0.676195	P49191
0.319299	0.435926	0.920918	0.276463	P49196
0.399823	0.223433	0.210344	0.723463	P49197
0.900595	0.46295	0.992274	0.613251	P49391
0.313958	0.436105	0.689149	0.216753	P49404
0.773383	0.144477	0.257521	0.573118	P49405
0.406298	0.528836	0.605797	0.375	Q3HKC4.P49583
0.90202	0.604395	0.934821	0.915508	P49594
0.350596	0.756236	0.520011	0.703907	P49595.P49595.2
0.896829	0.598571	0.731097	0.775441	P49596
0.491228	0.689748	0.455203	0.334976	P49632.P0CG71
0.839603	0.416747	0.497066	0.733387	P49713
0.514821	0.920419	0.463866	0.256898	P49958
0.0584762	0.289977	0.0523632	0.0057061	P50093
0.629284	0.536693	0.823503	0.560395	P50140.G8JYF5
0.769224	0.747016	0.846999	0.485861	P50305
0.189785	0.478575	0.118316	0.401516	P50306
0.525713	0.669567	0.770207	0.465264	P50432.2.P50432
0.318849	0.196366	0.416331	0.25825	P50444
0.502997	0.681935	0.766783	0.368449	P50464
0.490969	0.987808	0.687776	0.609714	P50880.G5ECE5.G5EEC0
0.825406	0.985927	0.944898	0.890911	P51403
0.671349	0.931221	0.828595	0.61424	P51404
0.250608	0.134715	0.646395	0.242997	P51485
0.650193	0.789401	0.615725	0.517783	P51559.P51559.8.P51559.10.P51559.6.P51559.14.P51559.13.P51559.9.P51559.7
0.623875	0.712387	0.393627	0.865258	P51875
0.479177	0.308803	0.480923	0.685041	P52009
0.808865	0.7471	0.371319	0.891674	P52010
0.192647	0.276178	0.241145	0.124069	P52011
0.2076	0.913492	0.467896	0.365401	P52012
0.613288	0.496024	0.665836	0.547542	P52013
0.224782	0.105659	0.916847	0.470099	P52014
0.305876	0.728574	0.491078	0.141299	P52015
0.494143	0.809404	0.31263	0.320192	P52016
0.834899	0.627208	0.982679	0.550178	P52017.P52017.2
0.692346	0.143797	0.405245	0.581751	P52018
0.354072	0.995536	0.925149	0.228234	P52057
0.923386	0.604681	0.405898	0.990505	P52274
0.853332	0.308923	0.831549	0.640663	P52275
0.23114	0.479875	0.225497	0.345398	P52478
0.112211	0.253088	0.282394	0.0488788	P52554
0.641024	0.882187	0.567559	0.39114	P52652
0.432054	0.507977	0.716869	0.432455	Q86D21.P52709
0.926846	0.662961	0.386851	0.467149	P52713.Q7JMI1
0.587494	0.734724	0.181494	0.708217	P52715
0.520987	0.806093	0.310332	0.254834	P52716
0.597039	0.702783	0.823961	0.363978	P52717
0.390073	0.29439	0.917629	0.162098	P52814
0.946628	0.955213	0.520646	0.739693	P52819.P52819.2
0.346742	0.706579	0.504684	0.386101	P52821
0.407075	0.750411	0.350201	0.361219	P52872
0.274476	0.994288	0.494638	0.334006	P52874.Q2EEP3
0.390852	0.464701	0.294659	0.487235	P52879
0.490599	0.916764	0.383387	0.971709	P52887
0.450729	0.535714	0.495375	0.171054	Q8I111.P52899
0.145698	0.183103	0.278521	0.518399	P53013
0.131926	0.542053	0.532719	0.0270061	P53014.G8JY79
0.969311	0.548459	0.751112	0.93094	P53015
0.97488	0.173567	0.65196	0.630479	P53016
0.237324	0.193507	0.507316	0.189156	P53439.2.P53439
0.928171	0.708041	0.778184	0.566422	P53489
0.0967197	0.996571	0.0273708	0.0398461	P53585
0.445973	0.971061	0.29269	0.495761	P53588
0.951892	0.446348	0.241608	0.690177	P53589
0.491685	0.29409	0.693258	0.141271	P53596
0.0642855	0.0457269	0.170783	0.346287	P53703
0.0494842	0.193275	0.16699	0.0619789	P53795
0.625315	0.579979	0.199645	0.9979	P53806
0.893588	0.199318	0.932516	0.910286	P53993
0.343745	0.118187	0.9575	0.614162	P54002
0.590378	0.884334	0.539028	0.427346	P54073
0.26233	0.390496	0.899325	0.110512	P54216
0.743919	0.24421	0.983328	0.413516	P54217
0.74511	0.549357	0.993704	0.764109	P54412.P54412.2.P54412.3
0.602137	0.903011	0.814183	0.352473	P54688
0.653823	0.312046	0.487634	0.596879	P54811
0.7754	0.694162	0.626092	0.510156	P54812
0.131643	0.180097	0.0906206	0.103693	P54813
0.453606	0.950706	0.899936	0.150589	P54815.P54815.2
0.606369	0.121776	0.788061	0.177412	P54816.P54816.3
0.21828	0.569547	0.471118	0.058537	P54871
0.734639	0.140099	0.862636	0.706693	P54889
0.830288	0.116686	0.655328	0.624855	P54889.2
0.771216	0.848459	0.694759	0.878335	P54936.P54936.2
0.525172	0.588267	0.606645	0.595043	P55113
0.934262	0.606965	0.905845	0.638327	P55115
0.958114	0.320424	0.392034	0.848993	P55155
0.723783	0.813602	0.574276	0.91521	P55163
0.131369	0.141047	0.525517	0.21021	P55216
0.116992	0.792538	0.0956639	0.119872	P55326
0.359517	0.907351	0.30001	0.308421	P55853
0.897987	0.419725	0.300982	0.51545	P55954
0.215363	0.318641	0.257489	0.168269	P55955
0.736821	0.435841	0.981655	0.599073	P55956
0.473453	0.380923	0.333792	0.90309	P58798
0.562506	0.94431	0.948507	0.554546	P61866.P61866.2
0.947922	0.548258	0.383792	0.569915	P62784
0.292036	0.656203	0.0971275	0.420894	P80361
0.469865	0.634238	0.848308	0.96225	P81299.2.P81299.4.P81299.5.P81299.P81299.3.P81299.7
0.303616	0.375951	0.142631	0.417548	P83351
0.523339	0.0832973	0.769336	0.0170283	P83386.Q5R3Y2.P83387
0.415909	0.20967	0.766287	0.72647	P83388
0.598211	0.711031	0.098811	0.53169	P83528
0.892569	0.347916	0.893555	0.768463	P90731
0.804289	0.918703	0.264052	0.765213	P90732
0.822143	0.137491	0.78919	0.537856	P90735
0.861833	0.809007	0.801111	0.234092	P90746
0.833026	0.202812	0.796196	0.515979	P90747
0.648293	0.178387	0.492555	0.942396	P90770
0.76618	0.789778	0.710375	0.404489	P90778
0.208848	0.443504	0.596915	0.92706	P90779
0.860744	0.33466	0.375398	0.833093	P90780
0.79907	0.745713	0.831794	0.975934	P90781
0.465872	0.689257	0.701166	0.889051	P90783
0.36374	0.7365	0.733139	0.350269	P90786
0.171462	0.206565	0.679139	0.0501453	P90787
0.414792	0.428341	0.181268	0.502856	P90788.Q7YTG7
0.639437	0.754095	0.190523	0.534432	P90789
0.272853	0.319084	0.624034	0.217764	P90790
0.411961	0.656817	0.653356	0.237006	P90792
0.335598	0.961697	0.993107	0.153909	P90795
0.0300209	0.153103	0.123473	0.0616991	P90815
0.928511	0.155667	0.889747	0.885032	P90829
0.289168	0.300562	0.107555	0.265431	P90830
0.576194	0.310006	0.456263	0.985121	P90831
0.309492	0.327543	0.419796	0.357051	P90838
0.213284	0.103787	0.18336	0.12769	P90841
0.325169	0.843967	0.911289	0.60401	P90847
0.705023	0.602652	0.348545	0.746145	P90849
0.886899	0.985472	0.542394	0.634666	P90850
0.844529	0.638953	0.659182	0.442835	P90860.Q9XXT4
0.90507	0.266315	0.828966	0.80196	P90861
0.649977	0.913935	0.448459	0.422871	P90867
0.701896	0.693714	0.513101	0.366172	P90868
0.963148	0.676621	0.808138	0.797412	P90879
0.501697	0.602593	0.251553	0.552372	P90889
0.506164	0.716973	0.871708	0.400651	P90893
0.584861	0.215376	0.336548	0.918388	P90897.P90897.2.P90897.3
0.889459	0.31606	0.680161	0.986816	P90898
0.83816	0.611259	0.384399	0.922353	P90900
0.696697	0.935549	0.389602	0.4094	P90901
0.274672	0.53709	0.326186	0.398454	P90901.3
0.410852	0.406855	0.926273	0.90013	P90902.Q95ZS1
0.419852	0.878271	0.934129	0.44948	P90904
0.848843	0.577811	0.682338	0.807122	P90915
0.688387	0.718463	0.58802	0.640474	P90916
0.449416	0.810525	0.815282	0.515974	P90917
0.761495	0.896601	0.381233	0.761848	P90919
0.911695	0.72762	0.820475	0.946711	P90920
0.996621	0.881973	0.986857	0.906015	P90921
0.256561	0.366366	0.169563	0.433578	P90922.Q564V6
0.258234	0.265597	0.997012	0.25354	P90925.P90925.2
0.464069	0.8425	0.478464	0.177375	P90933.B3WFY7
0.809131	0.32286	0.895586	0.947231	P90949
0.404084	0.756591	0.657956	0.102823	P90961
0.479376	0.316005	0.446338	0.199593	P90970
0.628496	0.429628	0.598394	0.771187	P90978.P90978.3.P90978.2
0.911331	0.758969	0.860278	0.826465	P90980.3.A0A4V0IKF6.P90980
0.587491	0.210429	0.308188	0.770528	P90983
0.945639	0.942883	0.991717	0.720444	P90992
0.504574	0.493081	0.340559	0.804318	P90993
0.950597	0.298875	0.961639	0.711809	P90994
0.964997	0.104819	0.563743	0.76317	P91001
0.683767	0.210837	0.992279	0.947607	P91011.H2KYD5
0.742509	0.275892	0.735357	0.997876	P91013
0.491832	0.386932	0.4896	0.488098	P91017
0.967315	0.890417	0.69587	0.840834	P91020
0.458716	0.182918	0.256043	0.856689	P91025
0.236537	0.399787	0.895953	0.430114	P91497.P91026
0.330845	0.206186	0.945216	0.152571	P91027
0.588838	0.564585	0.790734	0.833883	P91035
0.176295	0.916425	0.342168	0.0926378	P91038
0.633133	0.995102	0.82953	0.524618	P91039
0.557249	0.188606	0.995152	0.993008	P91055
0.454228	0.397832	0.296155	0.941432	P91060
0.174455	0.778289	0.209817	0.213278	P91061
0.585599	0.115429	0.0491264	0.660039	P91078
0.498821	0.853641	0.490233	0.352676	P91079
0.182716	0.43714	0.622145	0.0753921	P91090
0.569993	0.87265	0.822988	0.380369	P91093
0.160233	0.0271165	0.436942	0.363203	P91125
0.590848	0.619883	0.264197	0.629778	P91126
0.644707	0.100785	0.444541	0.984099	P91127
0.724586	0.662038	0.695432	0.360887	P91128.P91128.2
0.0544186	0.0901942	0.035268	0.115978	P91129
0.714336	0.880941	0.267105	0.996045	P91130
0.677673	0.922265	0.973744	0.894705	P91133
0.0338753	0.165697	0.151932	0.0217317	P91134.P91134.2
0.147187	0.588559	0.278403	0.392061	P91136
0.300995	0.0427471	0.277869	0.565693	P91137.P91137.2
0.830355	0.611291	0.704009	0.750409	P91137.3
0.770204	0.242793	0.607352	0.413439	P91179.P91147
0.871899	0.749826	0.992295	0.54391	P91148
0.627733	0.873515	0.543203	0.428633	P91149
0.860701	0.0804178	0.831276	0.976865	P91151
0.855977	0.219272	0.536958	0.572209	P91154
0.452111	0.540856	0.974794	0.28313	P91155
0.0811371	0.147133	0.752614	0.0573036	P91156
0.534347	0.157346	0.751193	0.824286	P91175
0.611093	0.639753	0.970984	0.700171	P91177
0.7637	0.241723	0.882718	0.998543	P91180.Q95Q60
0.832929	0.826958	0.802188	0.740453	P91182
0.917358	0.226159	0.696886	0.880706	P91189
0.236835	0.673743	0.679157	0.450987	P91193
0.471958	0.0628507	0.299604	0.942317	P91194
0.97874	0.199093	0.413203	0.984285	P91198
0.910326	0.587667	0.51797	0.855614	P91200
0.552545	0.79242	0.445903	0.209601	P91205
0.881717	0.512191	0.263758	0.473644	P91207
0.898719	0.533815	0.840707	0.758978	P91223
0.276962	0.245663	0.460906	0.269019	P91230
0.907904	0.965509	0.605983	0.645612	P91240
0.559749	0.637542	0.385761	0.664924	P91243
0.668016	0.963623	0.780761	0.400442	P91249
0.191861	0.970529	0.116178	0.22957	P91250
0.353502	0.348161	0.326754	0.275756	P91252
0.663806	0.381277	0.431584	0.838412	P91253
0.828779	0.884752	0.758848	0.572945	P91262
0.987793	0.629539	0.993276	0.857149	P91267
0.921957	0.63856	0.572076	0.346869	P91268
0.695917	0.862598	0.810209	0.572682	P91269
0.49437	0.313494	0.172749	0.799569	P91270
0.277504	0.547916	0.0971878	0.115629	P91274
0.672792	0.170075	0.957723	0.814941	P91276
0.939613	0.300006	0.980812	0.869855	P91277.P91277.3.P91277.5.P91277.2.P91277.4
0.699461	0.604826	0.885712	0.463397	P91280
0.406884	0.967259	0.76125	0.287321	P91283.Q7JNG1
0.976465	0.693975	0.35321	0.860388	P91284.Q6BEW1
0.325625	0.643662	0.0717997	0.335304	P91285
0.195555	0.0955854	0.718628	0.295501	P91287
0.672737	0.66699	0.407712	0.913368	P91300
0.214305	0.0931162	0.451542	0.140722	P91302
0.597859	0.525179	0.243886	0.839591	P91303
0.684171	0.960241	0.377897	0.700496	P91306
0.300339	0.521266	0.430695	0.939411	P91307
0.491293	0.547178	0.342618	0.620975	P91309.P91309.2
0.263534	0.134443	0.546351	0.542227	P91318
0.797596	0.900049	0.378513	0.545633	P91321
0.749267	0.696924	0.95591	0.823952	P91340
0.123599	0.255474	0.390009	0.655456	P91341
0.713892	0.157047	0.842526	0.781316	P91343
0.70819	0.379456	0.282631	0.845922	P91344
0.961896	0.485383	0.349401	0.960186	P91348.G4SKK4
0.342701	0.0448216	0.328614	0.559015	P91349
0.484034	0.958766	0.806544	0.431947	P91350.Q8T8M4
0.435503	0.91471	0.268349	0.969082	P91353
0.194058	0.786861	0.232779	0.0823775	P91354
0.740646	0.589347	0.796942	0.825823	P91357
0.277186	0.313109	0.42561	0.339713	P91359
0.199041	0.677382	0.0126101	0.180163	P91369
0.0694268	0.267258	0.196804	0.0387575	P91372
0.663166	0.743583	0.305033	0.369505	P91373.H2L016.U4PQU7
0.413168	0.63356	0.464878	0.519511	P91374
0.40339	0.402059	0.572461	0.634014	P91375
0.911895	0.399025	0.800933	0.780341	P91390
0.498846	0.641144	0.719049	0.588092	P91393
0.867504	0.559092	0.591154	0.837372	P91398
0.556917	0.136064	0.540727	0.985349	P91400
0.501572	0.73715	0.845337	0.953259	P91401
0.584964	0.976438	0.558534	0.319955	P91405
0.871871	0.417866	0.765276	0.630591	P91406.G8JYE4.P91406.2
0.670516	0.169296	0.967854	0.786977	P91408
0.935157	0.280549	0.632175	0.767206	P91409
0.373245	0.500756	0.728412	0.639074	P91415
0.849065	0.664713	0.887267	0.772432	P91416.A0A0K3AU20
0.958222	0.729329	0.296414	0.568481	P91420
0.226123	0.989287	0.447951	0.0661764	P91423
0.455075	0.711331	0.925769	0.133211	P91424
0.619785	0.803943	0.818955	0.0719041	P91427
0.252868	0.583053	0.921141	0.11377	P91428
0.9198	0.975824	0.601944	0.922272	P91430
0.136105	0.691976	0.780648	0.0557402	Q19306.P91437
0.563869	0.928355	0.466737	0.588749	P91442
0.813972	0.383013	0.843148	0.784567	P91443
0.453803	0.189749	0.721875	0.324806	P91448
0.888296	0.0864293	0.538067	0.677446	P91453
0.557204	0.546078	0.564628	0.649111	P91454
0.189544	0.782434	0.958175	0.139268	P91455
0.806727	0.405118	0.264015	0.782008	P91457
0.663678	0.312727	0.267598	0.254494	P91464
0.513775	0.400546	0.575444	0.312308	P91468
0.552128	0.903425	0.739458	0.337531	P91469
0.938586	0.41054	0.67478	0.580226	P91470
0.626673	0.749682	0.500651	0.181217	P91477
0.774576	0.553331	0.794919	0.317972	P91478
0.827854	0.328941	0.952289	0.330643	P91482
0.21466	0.755727	0.234913	0.431367	P91483
0.991454	0.967847	0.775599	0.559566	P91491
0.0998459	0.796815	0.488052	0.146615	P91492.H2KYU3
0.796171	0.948531	0.895971	0.673947	P91494
0.715378	0.5969	0.491978	0.963646	P91495
0.472631	0.690666	0.907192	0.925386	P91498
0.525336	0.138535	0.919386	0.526233	P91499
0.723485	0.123038	0.60766	0.68825	P91500
0.721545	0.461694	0.394676	0.436783	P91501
0.434383	0.926907	0.266492	0.384224	P91502
0.887532	0.883415	0.989911	0.58033	P91503.Q86NB7.Q86NB6
0.719022	0.086596	0.269555	0.540418	P91505
0.245616	0.953696	0.822913	0.100225	P91512
0.489059	0.443735	0.846424	0.250481	P91522
0.433694	0.274793	0.370354	0.591744	P91529
0.724807	0.634031	0.906881	0.400589	P91532
0.616148	0.308142	0.978181	0.849066	P91544
0.951388	0.804866	0.534264	0.752297	P91567
0.876146	0.225382	0.193317	0.852213	P91573
0.405965	0.295181	0.830102	0.256138	P91821.Q8I4F7
0.260108	0.625435	0.217417	0.164857	P91829
0.934624	0.515655	0.576375	0.864591	P91844.D3YT23
0.917182	0.176259	0.721607	0.934591	P91851
0.51339	0.624781	0.0672711	0.951846	P91856
0.884742	0.556527	0.761281	0.424669	P91857
0.69825	0.208807	0.442652	0.413953	P91859.4.P91859
0.935939	0.54012	0.622578	0.553697	P91862
0.939647	0.8976	0.910411	0.554687	P91867
0.0399476	0.108198	0.263965	0.0463143	P91868.2.P91868
0.96539	0.755612	0.484044	0.546415	P91869.2.P91869
0.567744	0.965819	0.639844	0.721911	P91870
0.985279	0.252146	0.400536	0.567052	P91871
0.397605	0.981221	0.682942	0.375219	P91910
0.303323	0.54128	0.279249	0.168316	P91913
0.683061	0.642396	0.85343	0.718708	P91914
0.685638	0.645078	0.527576	0.722082	P91917.E2JL06
0.0812819	0.115253	0.171879	0.271444	P91918
0.354846	0.0724013	0.675966	0.462119	P91982
0.689626	0.607654	0.698881	0.775396	P91988
0.0737624	0.0466305	0.0425249	0.591505	P91989.E1B6U7
0.390288	0.583751	0.725513	0.207438	P91991
0.995546	0.465627	0.211313	0.301006	P91997
0.072095	0.0888108	0.312819	0.204995	P91998
0.753078	0.942928	0.911995	0.876421	P92005
0.29818	0.259975	0.378622	0.625119	P92012
0.821987	0.250892	0.610622	0.962104	P92016
0.676246	0.914623	0.528929	0.323506	P92020
0.63072	0.18337	0.298979	0.948894	P92022
0.812302	0.770771	0.599249	0.503727	P92172
0.969042	0.335056	0.329456	0.785537	P92186.2.P92186
0.525677	0.941885	0.4067	0.624813	P92199
0.874652	0.4099	0.955887	0.947774	P98060
0.462008	0.740675	0.337813	0.464483	P98080.A0A2C9C3L5.A0A2C9C366.A0A2C9C3F6
0.214342	0.00889461	0.489432	0.495044	Q01630.Q01630.2.U4PLJ8.Q01630.3
0.555099	0.174885	0.371744	0.780821	Q02328.2.Q02328
0.695626	0.739	0.850167	0.424359	Q02331.2.Q02331
0.6842	0.593426	0.967936	0.69857	Q02332
0.517949	0.481175	0.0191505	0.466922	Q02334
0.10517	0.27783	0.363783	0.205577	Q02335
0.75266	0.524077	0.577708	0.732193	Q03206.Q03206.2
0.987251	0.962866	0.818927	0.944791	Q03560
0.992294	0.578319	0.718419	0.802438	Q03560.4
0.0940337	0.534528	0.250986	0.0707496	Q03561
0.568761	0.710266	0.699558	0.455152	Q03563.3.Q03563.2
0.58151	0.822389	0.891907	0.384136	Q03564
0.326589	0.884553	0.920926	0.189848	Q03565
0.719505	0.320762	0.819093	0.412596	Q03567
0.172794	0.248426	0.332582	0.24994	Q03570.Q03570.1.Q03570.2
0.167648	0.569002	0.285156	0.428842	Q03575
0.75041	0.483116	0.708539	0.377605	Q03577
0.780777	0.685269	0.771043	0.897971	Q03598
0.561665	0.085243	0.58898	0.716338	Q03600
0.381586	0.307949	0.201612	0.80312	Q03601.A0A131MCD3
0.789563	0.369002	0.869922	0.67424	Q03604
0.983796	0.515626	0.578196	0.852332	Q03606.Q03606.2
0.889192	0.987462	0.74591	0.952445	Q03609
0.135971	0.224453	0.350962	0.398743	Q03615
0.687008	0.65374	0.875176	0.732793	Q04457
0.79964	0.601099	0.523259	0.645085	Q04833
0.286138	0.563075	0.381613	0.334244	Q04907
0.972727	0.562534	0.936621	0.910806	Q04908
0.71656	0.289963	0.934999	0.379419	Q05036
0.646678	0.366347	0.347335	0.704472	Q05062
0.383748	0.731856	0.841543	0.29236	Q06561.3
0.872783	0.703323	0.602621	0.785395	Q067X2
0.423099	0.930474	0.841667	0.169208	Q07085
0.11653	0.0113669	0.116727	0.0605687	V6CM34.Q07292.3.V6CJK3.V6CKR7.Q07292.Q07292.2
0.16284	0.738533	0.579706	0.0660246	Q07749
0.312751	0.759102	0.459945	0.0493844	Q07750.Q07750.1
0.394418	0.461232	0.571375	0.206103	Q09214
0.576482	0.417136	0.618713	0.726742	Q09215
0.174689	0.197151	0.537134	0.119793	Q09216
0.0607574	0.0849105	0.0860624	0.132594	Q09217.G8JXY3
0.249933	0.153923	0.234211	0.224918	Q09218
0.31927	0.776128	0.194401	0.245748	Q09219.Q09219.3.Q09219.2
0.726004	0.358941	0.660297	0.964459	Q09220
0.450057	0.0210496	0.838178	0.50008	Q09221.Q09221.5.Q09221.2.Q09221.4
0.493501	0.282297	0.762161	0.691952	Q09225
0.915148	0.601112	0.843505	0.561097	Q09227
0.0433347	0.626919	0.328391	0.0485084	Q09231
0.0293408	0.0705175	0.278507	0.038196	Q09233
0.656759	0.724523	0.777086	0.20871	Q09235
0.850018	0.996186	0.631017	0.78155	Q09236
0.887403	0.581693	0.544865	0.847675	Q09237.Q09237.5
0.433572	0.973254	0.485105	0.45988	Q09237.3
0.468438	0.690623	0.215091	0.988131	Q09237.4
0.881899	0.244964	0.343458	0.552727	Q09238
0.125063	0.852753	0.872009	0.108578	Q09248
0.786411	0.939652	0.817942	0.624656	Q09249
0.533223	0.509853	0.331689	0.759564	Q09250
0.152707	0.355302	0.160204	0.0386494	Q09251
0.32365	0.294689	0.239945	0.326903	Q09252
0.813373	0.807796	0.846229	0.960598	Q09253
0.704805	0.845997	0.343575	0.613519	Q09254
0.494818	0.664894	0.183148	0.844106	Q09261
0.64109	0.366753	0.80957	0.700534	Q09263
0.00761642	0.0613448	0.000294782	0.00259112	Q09268
0.820524	0.668353	0.890897	0.695418	Q09269
0.983981	0.19078	0.562584	0.892182	Q09270
0.0150411	0.000465625	0.103257	0.134726	Q09271
0.202654	0.426022	0.158817	0.312621	Q09278
0.337869	0.25685	0.622593	0.648522	Q09279.Q09279.2
0.694814	0.789974	0.749011	0.354722	Q09283
0.492523	0.54717	0.955047	0.631329	Q09285.A0A2K5ATV3.A0A2K5ATU5.A0A2K5ATU1.Q09285.2
0.323091	0.63523	0.945203	0.200508	Q09287
0.594931	0.684464	0.57448	0.271083	Q09289
0.566872	0.489615	0.465435	0.732416	Q09293
0.913379	0.150451	0.501653	0.643112	Q09294
0.345273	0.310116	0.212526	0.544356	Q09297
0.465582	0.5728	0.81745	0.583668	Q09298
0.536575	0.35618	0.619106	0.505955	Q09299
0.1723	0.365968	0.176708	0.417211	Q09305
0.858166	0.634337	0.988616	0.828275	Q09307
0.659592	0.561403	0.848873	0.125147	Q09309
0.934909	0.803728	0.695298	0.914623	Q09312
0.921126	0.873854	0.729739	0.842759	Q09313.2.Q09313
0.696906	0.483937	0.651081	0.806069	Q09315.2
0.999834	0.877183	0.678958	0.508083	Q09316
0.517532	0.993927	0.53143	0.35332	Q09318
0.168914	0.193076	0.660201	0.0239684	Q09320.2.Q09320
0.849601	0.876045	0.358647	0.944508	Q09321
0.238053	0.353928	0.203485	0.236999	Q09345
0.547762	0.445025	0.256663	0.715536	Q09346
0.905547	0.50242	0.45524	0.900528	Q09349.4.Q09349.3.Q09349
0.248916	0.579571	0.288396	0.460491	Q09350
0.88293	0.935211	0.226177	0.553257	Q09353
0.18406	0.128568	0.415396	0.273664	Q09359
0.861343	0.539687	0.714322	0.885169	Q09362.Q09361
0.483526	0.272732	0.747098	0.211758	Q09363
0.150342	0.56109	0.345115	0.239773	Q09364
0.866796	0.478525	0.867925	0.422709	Q09365
0.75323	0.784965	0.58825	0.747322	Q09372
0.732461	0.105113	0.930225	0.792995	Q09373
0.707945	0.256101	0.33064	0.289449	Q09374
0.580805	0.298256	0.938985	0.846743	Q09383
0.300973	0.98823	0.354425	0.370336	Q09385
0.619439	0.394555	0.948458	0.885317	Q09387
0.181319	0.202604	0.531944	0.226579	Q09389
0.846954	0.512549	0.721974	0.927906	Q09390.2.Q09390
0.359524	0.529027	0.764429	0.0910304	Q09390.3
0.61592	0.711222	0.67825	0.0766478	Q09393
0.131934	0.534585	0.101607	0.323108	Q09395
0.431798	0.896375	0.849847	0.330972	Q09396
0.291681	0.352471	0.112006	0.316787	Q09406
0.657189	0.45821	0.703432	0.39459	Q09407
0.475005	0.107806	0.165136	0.952146	Q09409
0.308978	0.371339	0.670213	0.601017	Q09410
0.091247	0.0359899	0.0700004	0.224838	Q09411
0.816941	0.203042	0.239682	0.612722	Q09412
0.898363	0.995807	0.912241	0.997213	Q09413
0.763765	0.993854	0.643013	0.680443	Q09415
0.522352	0.276178	0.907569	0.413237	Q09417.2.Q09417
0.531992	0.863028	0.179824	0.73698	Q09422
0.426614	0.333959	0.710615	0.432271	Q09423
0.965287	0.253684	0.937255	0.786193	Q09436
0.84105	0.767513	0.942423	0.518385	Q09437.2.Q09437
0.516641	0.617039	0.768352	0.478297	Q09438
0.592625	0.898363	0.921317	0.139407	Q09440
0.89746	0.313631	0.726594	0.861071	Q09441.A0A2K5ATP7
0.464269	0.501159	0.134153	0.641588	Q09442
0.00585417	0.00165399	0.188862	0.0914575	Q09443
0.76667	0.91141	0.749018	0.498489	Q09444
0.624248	0.267922	0.27177	0.963483	Q8MQF1.Q09446.2.Q09446.3.Q09446
0.584102	0.581302	0.469935	0.962376	Q09450
0.522643	0.659417	0.411782	0.943241	Q09451
0.449215	0.773063	0.508691	0.780892	Q09454.Q09454.2
0.422613	0.675396	0.718208	0.287248	Q09455
0.42298	0.824124	0.738135	0.295534	Q09456
0.90769	0.375607	0.590808	0.877572	Q09457
0.613559	0.404358	0.932567	0.869206	Q09461
0.601228	0.444939	0.335966	0.501568	Q09462
0.927905	0.778987	0.575829	0.702365	Q09464
0.771144	0.948161	0.874829	0.96403	Q09474
0.140169	0.816702	0.903458	0.0270124	Q09475
0.0731602	0.291533	0.160826	0.0529271	Q09476.Q09476.3
0.77854	0.313823	0.394013	0.893011	Q09476.2
0.710589	0.573083	0.961974	0.610384	Q09477.Q09477.2.Q09477.3
0.970542	0.617533	0.0847196	0.280603	Q09486
0.628756	0.738938	0.67261	0.245548	Q09487
0.0338602	0.307337	0.115271	0.0442449	Q09489
0.735466	0.705187	0.366617	0.443215	Q09490
0.447932	0.240181	0.880503	0.235916	Q09491
0.566904	0.320826	0.986535	0.577369	Q09495
0.50401	0.499676	0.559659	0.448244	Q09496
0.710381	0.899624	0.857045	0.440372	Q09497
0.342915	0.997621	0.89444	0.841549	Q09499.E5QCG0
0.664253	0.328431	0.379209	0.580006	Q09501
0.537389	0.663783	0.195819	0.294399	Q09504
0.568164	0.701892	0.616618	0.222395	Q09506
0.915617	0.919235	0.476054	0.780664	Q09507.Q09505
0.859976	0.579487	0.3843	0.310897	Q09508
0.74995	0.393866	0.70175	0.359233	Q09509.Q09509.3.Q09509.2
0.473026	0.774492	0.53326	0.480635	Q09510
0.735267	0.825934	0.734875	0.525108	Q09511.2.Q09511
0.899485	0.962857	0.765365	0.822064	Q09512
0.853892	0.600872	0.832601	0.75383	Q09518
0.0805886	0.978529	0.0117056	0.0288018	Q09522
0.108295	0.286713	0.0965728	0.142383	Q09523
0.0736085	0.125094	0.221588	0.137772	Q09524
0.130034	0.732558	0.450645	0.34411	Q09525
0.524055	0.495378	0.565287	0.21634	Q09526
0.508344	0.816322	0.272982	0.521975	Q09527
0.297092	0.397504	0.87664	0.626231	Q09530
0.948004	0.124876	0.86537	0.714924	Q09531
0.552727	0.377891	0.877866	0.580658	Q09533
0.647913	0.682861	0.642052	0.641235	Q09535
0.576213	0.513086	0.608492	0.593119	Q09537
0.483474	0.601272	0.376862	0.888078	Q09541
0.698182	0.780936	0.791011	0.801044	Q09543
0.785304	0.379837	0.259332	0.544431	Q09544
0.846608	0.911723	0.293326	0.739538	Q09545
0.445882	0.40061	0.41706	0.842472	Q09551
0.209983	0.305966	0.575265	0.239969	Q09553
0.799626	0.945085	0.654908	0.795254	Q09556
0.97191	0.143659	0.887429	0.404424	Q09560
0.201429	0.555635	0.213729	0.809562	Q09566.Q8MQ33.H2L058
0.919051	0.748602	0.785214	0.359023	Q09567
0.931821	0.417029	0.508309	0.760596	Q09568
0.0655563	0.705519	0.0402117	0.345681	Q09580.2
0.884428	0.988512	0.1249	0.973137	Q09582
0.513039	0.285956	0.477803	0.565164	Q09583
0.48617	0.541323	0.0791344	0.599353	Q09584
0.785534	0.275053	0.988873	0.69427	Q09589.A0A2C9C364
0.356905	0.120036	0.215444	0.374415	Q09590
0.808818	0.545656	0.730212	0.971823	Q09591
0.328923	0.137333	0.270646	0.135549	Q09592
0.785727	0.977158	0.428975	0.679844	Q09596.G3MTX8.G3MTY0
0.417475	0.489527	0.196285	0.628061	Q09599
0.643655	0.314089	0.334209	0.654571	Q09600
0.892878	0.89016	0.206828	0.904802	Q09601.Q09601.2
0.56058	0.428928	0.544649	0.560816	Q09603
0.0882475	0.268687	0.0668234	0.0305929	Q09606
0.915087	0.699168	0.419816	0.611195	Q09607
0.055813	0.0338004	0.173755	0.0157984	Q09610
0.981403	0.630168	0.852724	0.714797	Q09611
0.752649	0.346853	0.933603	0.858078	Q09614.A0A3P6N6C5
0.861891	0.331108	0.681343	0.390535	Q09621
0.575623	0.294781	0.47185	0.913944	Q09622
0.16839	0.774196	0.850645	0.115664	Q09629
0.718811	0.292116	0.632527	0.176625	Q5H9N2.Q09631.Q5H9N3
0.0970436	0.25106	0.0274073	0.119228	Q09635
0.155167	0.885564	0.241112	0.04248	Q09636
0.680042	0.976448	0.569635	0.706519	Q09637
0.631603	0.695287	0.735331	0.28874	Q09639
0.797334	0.595541	0.569001	0.675165	Q09641
0.0770486	0.840729	0.519908	0.0387463	Q09643
0.485364	0.179914	0.410695	0.649234	Q09644
0.389613	0.131024	0.740952	0.434277	Q09645
0.731327	0.662718	0.753104	0.786807	Q09646
0.8142	0.50255	0.245686	0.850864	Q09647.Q09647.2
0.232101	0.432556	0.865034	0.0638458	Q09652
0.48306	0.916676	0.483597	0.730965	Q09657
0.147785	0.259206	0.170671	0.0999515	Q09660
0.745089	0.817588	0.616286	0.998306	Q09662
0.890951	0.527953	0.911407	0.823675	Q09665
0.676213	0.819228	0.973208	0.46884	Q09936
0.00641603	0.0114053	0.0300243	0.0126399	Q09951
0.0186908	0.398736	0.0153833	0.0294832	Q09957
0.447911	0.70979	0.604334	0.759515	Q09958
0.799849	0.301595	0.861886	0.966714	Q09967
0.664667	0.268186	0.365772	0.867537	Q09972
0.0950081	0.14713	0.0763632	0.269728	Q09973
0.666119	0.921102	0.246345	0.936714	Q09974
0.864668	0.726171	0.766712	0.684436	Q09975
0.16922	0.8581	0.0863779	0.239148	Q09979
0.816914	0.875707	0.752046	0.975878	Q09983
0.335792	0.248403	0.481168	0.36646	Q09984
0.864051	0.991505	0.9471	0.873345	Q09989.Q6AHQ8
0.452328	0.49475	0.13444	0.968629	Q09990.A0A0K3AUM4.A0A0K3ARM6.A0A0K3AWY7
0.541937	0.957987	0.451981	0.575985	Q09991.Q09991.2
0.740888	0.533704	0.53466	0.605236	Q09993
0.527862	0.698014	0.854192	0.47914	Q09994
0.955286	0.340884	0.797577	0.808332	Q09996
0.661692	0.477073	0.91579	0.973893	Q09EE6
0.997633	0.209791	0.501431	0.616785	Q09EF7.3.Q09EF7.Q09EF7.2.Q09EF7.4
0.642359	0.347217	0.504199	0.795953	Q0G819
0.213779	0.543804	0.124363	0.227613	Q0G819.2
0.937857	0.678397	0.853718	0.84271	Q0G828.H2L297
0.0594284	0.763678	0.0965781	0.043832	Q0G839.Q0G840
0.144697	0.32643	0.16714	0.217673	Q0G841
0.231953	0.272637	0.343549	0.273607	Q0KHC0.Q9U1X4
0.0205496	0.0247842	0.0110898	0.0982173	Q0KHC1
0.177877	0.807991	0.195874	0.287639	Q10003.2.Q10003
0.930855	0.478717	0.984584	0.929694	Q10006
0.709414	0.549896	0.741742	0.960883	Q10008
0.677587	0.224332	0.463091	0.885605	Q10009
0.134134	0.0888164	0.753974	0.10251	Q10010
0.438013	0.159748	0.888197	0.162301	Q10011
0.0916548	0.776244	0.0146266	0.0456402	Q10013.M1ZJ32
0.455286	0.227477	0.787625	0.473406	Q10014
0.634557	0.593449	0.792531	0.400697	Q10020
0.526576	0.305454	0.826877	0.564354	Q10021.2.Q10021.4.Q10021
0.803279	0.99233	0.743478	0.979538	Q10025
0.225452	0.105038	0.104299	0.417279	Q10033
0.622273	0.855652	0.935106	0.583798	Q10044
0.765335	0.340233	0.941271	0.41573	Q10045
0.782448	0.689691	0.650843	0.669359	Q10046
0.546317	0.669884	0.437358	0.450472	Q10050
0.175691	0.505514	0.997351	0.250367	Q10051
0.8149	0.729809	0.500592	0.467766	Q10120.Q10120.2
0.163112	0.489273	0.269691	0.058034	Q10121.Q10121.2.Q10121.3
0.741677	0.432052	0.874397	0.788088	Q10123
0.00696668	0.133741	0.00251374	0.0285855	Q10124.Q10124.2.Q10124.6
0.850612	0.53928	0.558083	0.805452	Q10129
0.117841	0.124541	0.0718271	0.348621	Q10130
0.280502	0.876524	0.323064	0.26981	Q10131
0.343263	0.381471	0.816384	0.0777807	Q10454.2.Q10454
0.268625	0.414423	0.3297	0.394661	Q10457
0.658199	0.996595	0.340946	0.500098	Q10462
0.654149	0.0849	0.312914	0.832685	Q10576
0.320376	0.81693	0.853277	0.354973	Q10578
0.664273	0.716416	0.919448	0.28555	Q10651.Q10651.2
0.63601	0.400206	0.800125	0.412462	Q10653
0.793718	0.196392	0.836657	0.884884	Q10654.Q10654.2
0.0856408	0.524431	0.674945	0.0264255	Q10657
0.411883	0.49927	0.697906	0.172475	Q10660
0.893846	0.779885	0.957697	0.680987	Q10661
0.938509	0.371323	0.859185	0.496037	Q10663.Q10663.2
0.830704	0.369381	0.838772	0.48237	Q10664
0.450584	0.626938	0.769072	0.496046	Q10667
0.991767	0.832174	0.112498	0.550967	Q10901.Q10901.2
0.110994	0.0346108	0.178239	0.465411	Q10905
0.762806	0.696101	0.179786	0.865529	Q10928.Q10906
0.0903409	0.805691	0.13843	0.0744812	Q10916
0.241465	0.336351	0.0357151	0.314313	Q10918
0.572144	0.377245	0.870953	0.988435	Q10920
0.721752	0.592958	0.782168	0.708548	Q10923
0.270579	0.920825	0.508917	0.168062	Q10925.Q10925.2.Q10925.3
0.176373	0.687202	0.142557	0.13009	Q10929
0.636603	0.809203	0.925783	0.787518	Q10931
0.989314	0.352897	0.666588	0.805742	Q10937.Q10937.2
0.23174	0.906482	0.926838	0.287961	Q10941.A0A2K5ATY0
0.547098	0.974044	0.801068	0.737323	Q10943
0.917599	0.689678	0.819852	0.617362	Q10944
0.900976	0.33555	0.421586	0.43798	Q10946.Q4TTD1
0.7895	0.912541	0.138259	0.823843	Q10949.Q10949.2
0.273755	0.774372	0.743035	0.442678	Q10950
0.792721	0.613236	0.954031	0.817988	Q10952
0.642448	0.330601	0.361904	0.729221	Q10956.H2KY79
0.957343	0.0437264	0.707757	0.626308	Q11067
0.635413	0.65875	0.985108	0.866938	Q11068
0.532655	0.285265	0.966801	0.424482	Q11073
0.823044	0.745748	0.770673	0.489392	Q11074
0.538196	0.999183	0.984957	0.384679	Q11087
0.272092	0.886024	0.888018	0.236783	Q11099
0.250842	0.0980602	0.0760187	0.368566	Q11107
0.541389	0.272551	0.201494	0.965624	Q11114.Q11114.2
0.676318	0.821721	0.759178	0.440975	Q11117
0.887455	0.803484	0.278908	0.770429	Q11124
0.640224	0.743341	0.732334	0.633621	Q11176.Q11176.2
0.799419	0.0525467	0.398112	0.661076	Q11177.D7SFL1
0.657271	0.836304	0.670497	0.449601	Q11178.Q11178.3.Q11178.2
0.332831	0.506937	0.551167	0.882251	Q11182
0.91546	0.464386	0.334929	0.889932	Q11183
0.659373	0.40767	0.165594	0.411309	Q11185
0.319947	0.405397	0.105771	0.759873	Q11187
0.0493414	0.208853	0.0276452	0.143433	Q11188
0.913656	0.635094	0.883584	0.314591	Q11189
0.736802	0.74335	0.77283	0.52345	Q11190
0.616253	0.293546	0.521447	0.995462	Q11193
0.319761	0.731553	0.795732	0.200651	Q17330
0.813409	0.887428	0.158315	0.304828	Q17334
0.231448	0.444015	0.841636	0.198396	Q17335.Q17335.2
0.197798	0.108073	0.768806	0.205252	Q17336
0.666217	0.647283	0.376516	0.913161	Q17339
0.826686	0.336415	0.599112	0.878216	Q17345
0.595811	0.727059	0.800243	0.309438	Q17348
0.489115	0.362162	0.43996	0.603822	Q17361
0.806062	0.430014	0.863373	0.647017	Q17389
0.15788	0.815881	0.182967	0.449689	Q17390.2.Q17390
0.806851	0.220638	0.739254	0.870374	Q17391.A0A0K3AY70.A0A0K3ASX8.A0A0K3AV81
0.339651	0.108818	0.348776	0.374013	Q17392
0.388316	0.465311	0.922839	0.762767	Q17399
0.647809	0.767575	0.656657	0.479933	Q17401.Q17400.Q9NF70.Q9NF69.Q4R172
0.333861	0.448683	0.2655	0.399209	Q17403
0.363581	0.565339	0.49916	0.23923	Q17404
0.656041	0.41078	0.69139	0.489163	Q17405.H9G2W1
0.776353	0.0763264	0.778082	0.596509	Q17410.E5QCG6
0.94137	0.66242	0.450409	0.976574	Q17411
0.369735	0.949916	0.891878	0.147709	Q17413.A0A3P6N643
0.36933	0.248999	0.616151	0.136054	Q17417
0.944117	0.0744604	0.773006	0.761341	Q17418
0.836921	0.483131	0.035209	0.462729	Q17420
0.739452	0.522424	0.732434	0.844191	Q17425
0.955862	0.875563	0.972179	0.925884	Q17426
0.505699	0.274087	0.441573	0.887965	Q17427
0.846289	0.898771	0.300033	0.787645	Q17428
0.751768	0.931734	0.909154	0.72284	Q17430
0.678859	0.321044	0.363395	0.734366	Q17431
0.96859	0.355013	0.520301	0.471089	Q17432
0.425765	0.544779	0.671144	0.342003	Q17433.Q9U3L9
0.345156	0.578418	0.95481	0.119204	Q17435
0.94369	0.58081	0.639133	0.347664	Q17436
0.928683	0.343841	0.384838	0.715307	Q17437
0.482486	0.620828	0.595775	0.227145	Q17438.Q17438.2
0.727063	0.499393	0.716838	0.820626	Q17439
0.0836539	0.0066892	0.0492409	0.332064	Q17446
0.139704	0.0336113	0.149032	0.439945	Q17447
0.999222	0.7269	0.654652	0.725718	Q17449
0.775894	0.0771637	0.31198	0.732395	Q17450.W6RTE8
0.832605	0.386758	0.784905	0.861144	Q17451
0.675005	0.542362	0.717009	0.923023	Q17452.P91429
0.265647	0.0773727	0.509836	0.3917	Q17457
0.625749	0.16658	0.715139	0.954281	Q17458.Q17460
0.539884	0.248033	0.725517	0.339089	Q17459
0.723062	0.458655	0.87899	0.920892	Q17473
0.214841	0.4511	0.160591	0.125711	Q17474
0.707343	0.341227	0.66913	0.981633	Q17475
0.114828	0.459609	0.675815	0.099539	Q17476
0.718785	0.145649	0.980446	0.686568	Q17477
0.576601	0.57861	0.639878	0.171794	Q17489
0.424244	0.0648087	0.99009	0.467376	Q17490.Q7JP86.V6CLR6
0.30494	0.222433	0.655943	0.285183	Q17492
0.994953	0.545804	0.753029	0.787301	Q17493
0.372528	0.946362	0.448805	0.440992	Q17494
0.440827	0.654923	0.0713078	0.87549	Q17499
0.884234	0.457889	0.526152	0.808914	Q17510
0.896024	0.996752	0.430903	0.695873	Q17512
0.867668	0.271449	0.576517	0.769377	Q17514
0.512372	0.643369	0.222568	0.925681	Q17522
0.0552021	0.511771	0.206798	0.172693	Q17525
0.250342	0.1848	0.173614	0.638554	Q17527.A0A061AJK0
0.518049	0.386293	0.879896	0.604959	Q17532.A0A061AL82
0.0584156	0.133908	0.201907	0.0355309	Q17533
0.428841	0.924363	0.35156	0.527417	Q17539
0.81974	0.862307	0.77758	0.769622	Q17540
0.254989	0.662276	0.106513	0.225827	Q17542
0.951098	0.294286	0.363171	0.797642	Q17543
0.756863	0.723323	0.625693	0.73386	Q17554
0.111986	0.629755	0.0540923	0.0583575	Q17555
0.993465	0.620965	0.947633	0.800793	Q17556.Q2L6W1
0.154597	0.686608	0.531147	0.249352	Q17557
0.986695	0.342408	0.466248	0.581293	Q17558
0.941789	0.195671	0.877068	0.957426	Q17561
0.550831	0.636787	0.72775	0.572612	Q17568
0.652671	0.107116	0.477354	0.916089	Q17569
0.934716	0.660813	0.601145	0.822566	Q17571.Q7JMQ6
0.7615	0.95898	0.800448	0.141872	Q17572
0.677133	0.609783	0.156398	0.689634	Q17573
0.496019	0.939144	0.904347	0.267273	Q17574
0.510897	0.269371	0.551106	0.600462	Q17577
0.632305	0.68025	0.767674	0.916029	Q17583
0.889304	0.925378	0.700429	0.915382	Q17585
0.778677	0.27184	0.499674	0.792057	Q17593
0.105696	0.16023	0.354677	0.101124	Q17598
0.714163	0.959176	0.924259	0.628376	Q17602
0.457921	0.344763	0.493386	0.264466	Q17603
0.93381	0.485637	0.613213	0.537442	Q17606
0.0889012	0.68652	0.751634	0.0254815	Q17607.Q6A3Q2
0.219234	0.0666022	0.616882	0.27773	Q17624
0.629563	0.384824	0.973019	0.954432	Q17626
0.981291	0.72122	0.817547	0.975818	Q17629.H2L2B1
0.637867	0.642999	0.610539	0.443568	Q17631
0.550581	0.989363	0.221994	0.684422	Q17632
0.631645	0.852254	0.254482	0.923513	Q17633
0.587417	0.316242	0.73218	0.353116	Q17635
0.37059	0.323191	0.989033	0.550675	Q17636
0.131395	0.389075	0.609005	0.0515321	Q17648
0.490246	0.0738626	0.690154	0.352451	Q17657
0.488981	0.101597	0.580121	0.4821	Q17661
0.11252	0.475495	0.432121	0.240762	Q17663
0.671305	0.660555	0.726913	0.568278	Q17667.A0A2K5AU06
0.67582	0.295699	0.628426	0.616731	Q17670
0.156879	0.0155996	0.184291	0.169661	Q17677
0.834959	0.385429	0.779063	0.872392	Q17680
0.993684	0.90034	0.79268	0.553197	Q17684
0.247203	0.359403	0.609735	0.121684	Q17686
0.0766276	0.623134	0.757019	0.0780792	Q17687
0.451179	0.151062	0.46043	0.522897	Q17688
0.717135	0.519925	0.589303	0.9558	Q17692
0.553667	0.395981	0.182325	0.912337	Q17693
0.19552	0.640539	0.345237	0.0337875	Q17693.2
0.671431	0.947224	0.871488	0.427936	Q17695
0.171218	0.603212	0.500994	0.0116012	Q17697
0.235659	0.774762	0.839939	0.0349009	Q17698
0.144762	0.129405	0.066872	0.254735	Q17703
0.697756	0.500963	0.482883	0.556355	Q17732.V6CL83
0.3013	0.185541	0.0550637	0.219433	Q17738
0.650146	0.286961	0.451179	0.337166	Q17740
0.633688	0.766226	0.977652	0.40169	Q17745
0.2287	0.554077	0.348814	0.273541	Q17749.V6CLM8
0.799059	0.148802	0.962897	0.840532	Q17750
0.522982	0.945195	0.493748	0.294762	Q17754.2.Q17754
0.734242	0.830163	0.953139	0.899656	Q17757
0.818002	0.958801	0.358598	0.600799	Q17758
0.236351	0.135223	0.945613	0.25273	Q17761
0.154025	0.842069	0.0620518	0.231881	Q17763
0.325343	0.260423	0.748193	0.204594	Q17764
0.11338	0.412228	0.056294	0.29981	Q17765
0.294033	0.0111721	0.208473	0.71964	Q17770
0.66907	0.632107	0.438727	0.979776	Q17771.2.Q17771
0.790017	0.942245	0.375763	0.558168	Q17778
0.766866	0.735475	0.88646	0.769664	Q17780
0.936355	0.88958	0.831803	0.764748	Q17784
0.0407309	0.222092	0.249798	0.0203153	Q17795
0.691207	0.362515	0.837998	0.722562	Q17796
0.890813	0.190137	0.902427	0.937326	Q17802.Q17802.2
0.146975	0.299341	0.108009	0.225374	Q17815.N1NSH4
0.626341	0.655563	0.562022	0.425387	Q17819.G3MU09
0.124124	0.357473	0.109276	0.361188	Q17820
0.453271	0.322999	0.369222	0.475729	Q17825
0.0300263	0.0551773	0.0474028	0.102363	Q17827.Q17827.2
0.743044	0.258117	0.392443	0.96613	Q17828.Q17828.2
0.883063	0.961994	0.647224	0.812601	Q17829.S6FN37
0.617173	0.919919	0.51666	0.448696	Q17832
0.849679	0.267141	0.518288	0.697254	Q17848.A0A2K5AU07
0.485143	0.432174	0.869164	0.604237	Q86GU1.Q17849
0.863489	0.602673	0.544743	0.504025	Q17850.2
0.131314	0.542914	0.56734	0.108098	Q17856
0.448359	0.171197	0.599196	0.54292	Q7JNZ1.Q17860.Q58AU6.Q58AU5.Q58AU4
0.821141	0.264016	0.890683	0.385795	Q17868
0.316013	0.854093	0.5637	0.516284	Q17871
0.693869	0.329962	0.648664	0.713952	Q17872.B3GWB1
0.01689	0.0963206	0.320731	0.0404763	Q17880
0.160586	0.027178	0.0470062	0.262758	Q17883
0.402238	0.047871	0.0149886	0.489024	Q17886
0.549226	0.395072	0.879996	0.158815	Q17896
0.932238	0.657299	0.481663	0.992737	Q17898.Q17900
0.709364	0.901772	0.909313	0.467426	Q17899
0.997373	0.477097	0.598545	0.993121	Q17902
0.472395	0.113748	0.170542	0.973792	Q17910
0.149645	0.164501	0.647504	0.239597	Q17911
0.314329	0.786391	0.219552	0.300752	Q17935.Q17936.Q2XMZ9
0.12602	0.567018	0.0786455	0.0754544	Q17938
0.516667	0.531266	0.526287	0.703973	Q17941.2
0.968488	0.956316	0.643104	0.950371	Q17944
0.485002	0.212498	0.995242	0.35672	Q17949
0.984836	0.385924	0.448971	0.942118	Q17953
0.971119	0.346055	0.41478	0.478659	Q17956
0.119473	0.437037	0.2525	0.182539	Q17957
0.654922	0.859969	0.364409	0.79932	Q17958
0.0901618	0.0957093	0.196756	0.124204	Q17961
0.49598	0.223368	0.580946	0.506268	Q17962
0.975078	0.588489	0.202073	0.707806	Q17963
0.511763	0.820781	0.650058	0.683635	Q17964
0.708566	0.334883	0.86049	0.98316	Q17966
0.531693	0.296396	0.606673	0.468769	Q17967
0.864923	0.560057	0.99057	0.545318	Q17968.A0A2K5ATT7
0.110861	0.359255	0.157711	0.254814	Q2PJ75.Q17972
0.316228	0.577385	0.619453	0.191869	Q17974
0.689804	0.378864	0.340631	0.419024	Q17976
0.604496	0.866518	0.811354	0.950278	Q17978
0.459236	0.205883	0.606095	0.460075	Q17993
0.618663	0.610506	0.965827	0.545013	Q17994
0.779744	0.337304	0.622631	0.848897	Q17996
0.0821034	0.474881	0.202469	0.194289	Q18006
0.707086	0.560038	0.38385	0.635009	Q18010
0.564149	0.496589	0.688837	0.337867	Q18012
0.466273	0.952761	0.424682	0.186594	Q18013
0.098381	0.144027	0.354747	0.0516768	Q18014
0.368037	0.47674	0.363514	0.51739	Q18020.Q18020.2
0.187732	0.408918	0.14064	0.295364	Q18024
0.701587	0.692625	0.257595	0.619118	Q18025
0.061438	0.0492083	0.462187	0.105168	Q18026
0.339085	0.537569	0.879969	0.483526	Q18028
0.89658	0.563908	0.588184	0.934026	Q18031
0.385921	0.547445	0.999586	0.196709	Q18032
0.778499	0.461525	0.476142	0.775812	Q18033
0.581613	0.16586	0.972167	0.729663	Q18034
0.970415	0.466791	0.815887	0.83751	Q18035
0.981716	0.436951	0.278065	0.627418	Q18036
0.525853	0.99813	0.633789	0.166892	Q18037
0.0586175	0.381433	0.430246	0.0724184	Q18038
0.106876	0.329003	0.327944	0.2128	Q18040
0.765723	0.693545	0.484665	0.945507	Q18043
0.571974	0.22183	0.726301	0.905118	Q18048
0.551834	0.0553793	0.267893	0.718109	Q18066.Q18066.2
0.991238	0.861041	0.653372	0.992266	Q18068
0.822304	0.924031	0.169675	0.353027	Q18070
0.150633	0.836455	0.0570651	0.204777	Q18074
0.0999527	0.248743	0.555488	0.0258705	Q18075
0.799095	0.379737	0.507468	0.766175	Q18076.H2KYV3
0.866908	0.516861	0.882706	0.870956	Q18081
0.709959	0.525479	0.791405	0.31591	Q18090
0.55693	0.433569	0.5092	0.651393	Q18091
0.805579	0.768406	0.581937	0.585082	Q18093
0.26513	0.340579	0.843653	0.306543	Q18095
0.24575	0.593338	0.656081	0.0211042	Q18097
0.357372	0.293234	0.479113	0.778587	Q18099.Q8MNV2
0.27773	0.892089	0.175781	0.323166	Q18107
0.729904	0.651141	0.95604	0.50379	Q18115.Q18115.2
0.759571	0.845618	0.613612	0.925896	Q18120
0.985432	0.395209	0.703937	0.714355	Q18122
0.262333	0.633035	0.285095	0.249636	Q18136
0.161279	0.214281	0.161023	0.0748127	Q18140
0.854256	0.597056	0.61928	0.827224	Q18143
0.168132	0.998129	0.394851	0.25998	Q18158
0.650083	0.94056	0.676674	0.451193	Q18159
0.476818	0.196993	0.505408	0.94733	Q18161
0.885057	0.284334	0.604206	0.724034	Q18164
0.962886	0.687468	0.522404	0.540189	Q18167
0.0163906	0.308913	0.0161391	0.0100158	Q18169
0.0582607	0.0221985	0.122666	0.0870761	Q18177
0.0441633	0.360506	0.0563428	0.0232364	Q18186
0.104997	0.00625397	0.0546741	0.307756	Q18187
0.619154	0.497477	0.1978	0.574336	Q18192.3.Q18192
0.26212	0.0538352	0.983641	0.212941	Q18194
0.793754	0.211721	0.624575	0.993291	Q18195
0.526968	0.991181	0.621159	0.430095	Q18196
0.562764	0.265517	0.830525	0.487986	Q18198
0.832217	0.395248	0.540573	0.996912	Q18200
0.516431	0.861074	0.705732	0.524011	Q18202.Q7Z123
0.797676	0.934525	0.8159	0.879962	Q18206
0.350135	0.799013	0.589554	0.629563	Q18211
0.911708	0.176615	0.867144	0.751432	Q18212
0.850819	0.721948	0.942388	0.701802	Q18218
0.442859	0.15298	0.544035	0.724595	Q18224
0.903124	0.419368	0.823672	0.881062	Q18227.D3KFR7
0.665899	0.116153	0.120574	0.640734	Q18230
0.572789	0.526	0.799003	0.379981	Q18231
0.381558	0.783214	0.516755	0.44999	Q18232
0.865159	0.715474	0.5391	0.830665	Q18235
0.383209	0.847787	0.409057	0.790064	Q18237
0.370152	0.72807	0.798725	0.351047	Q18242
0.843679	0.982022	0.900112	0.903885	Q18244
0.452721	0.518501	0.914276	0.731572	Q18245
0.0997718	0.275296	0.750388	0.0486479	Q18246
0.253976	0.683149	0.149377	0.417131	Q18253
0.63514	0.690754	0.786918	0.747618	Q18257
0.927941	0.548712	0.991954	0.99305	Q18258
0.339883	0.0353214	0.575136	0.671592	Q18264
0.334961	0.0965221	0.16113	0.78854	Q18265.A0A1N7SYQ6
0.38086	0.369215	0.570109	0.484096	Q18276
0.691845	0.357588	0.290056	0.485172	Q18279
0.538707	0.650789	0.834067	0.129796	Q18280
0.933504	0.955634	0.732882	0.759781	Q18284.X5LX76.X5LPV6.X5LV63.X5M5R1.X5M8V6
0.66162	0.524427	0.869378	0.707409	Q18286
0.596982	0.694126	0.218642	0.230385	Q18288
0.709887	0.203191	0.682983	0.693561	Q23602.Q18301
0.902645	0.455956	0.724882	0.601874	Q18310
0.652722	0.260879	0.755572	0.934487	Q18315
0.244644	0.206317	0.138164	0.977375	Q18316
0.141021	0.0184564	0.0192161	0.504401	Q18318
0.748854	0.437885	0.583659	0.951993	Q18339
0.367247	0.177588	0.593459	0.768714	Q18340
0.806983	0.196243	0.661284	0.899806	Q18345
0.2805	0.502228	0.220201	0.418318	Q18347
0.884052	0.977819	0.932066	0.318114	Q18357.H2L294
0.534939	0.600281	0.790397	0.764258	Q18358
0.36101	0.386166	0.285624	0.684351	Q18359
0.947509	0.928417	0.977771	0.894374	Q18361.A0A061AKV1
0.114481	0.590657	0.95496	0.227239	Q18384
0.474756	0.791731	0.37654	0.617974	Q18389.H2KZ62.C4ALD4
0.125405	0.742366	0.612105	0.00594489	Q18399
0.548588	0.470194	0.874353	0.508512	Q18403
0.319277	0.878446	0.454148	0.25963	Q18405
0.22857	0.875217	0.0525949	0.471023	Q18406
0.892904	0.531815	0.916714	0.832602	Q18407
0.932236	0.860457	0.284577	0.737525	Q18409
0.425323	0.482936	0.46593	0.30994	Q18411.Q18411.2
0.783783	0.285732	0.416501	0.708584	Q18418
0.924904	0.793976	0.906626	0.960293	Q18421
0.161668	0.470777	0.407764	0.202173	Q18425.3.Q18425.2.Q18425.Q18425.4
0.825119	0.763716	0.927372	0.523545	Q18426.Q7JM90
0.558517	0.405931	0.338694	0.987467	Q18429
0.3489	0.576409	0.689385	0.467746	Q18438
0.371208	0.478297	0.259248	0.11779	Q18440
0.689394	0.762317	0.151817	0.395666	Q18444
0.956497	0.455006	0.634365	0.839446	Q18445.V6CLB6
0.941736	0.23245	0.571594	0.388265	Q18446
0.285725	0.0363137	0.538808	0.618716	Q18449
0.49388	0.181559	0.501722	0.772369	Q18453
0.811122	0.480272	0.967918	0.503436	Q18470
0.306042	0.963387	0.455799	0.240192	Q18476
0.323593	0.23846	0.548117	0.346907	Q18480
0.772019	0.304719	0.824646	0.573855	Q18483
0.629925	0.070419	0.551415	0.814318	Q18484
0.14268	0.391388	0.0729864	0.10716	Q18485
0.699778	0.982704	0.972821	0.512182	Q18486
0.29963	0.574463	0.444014	0.337383	Q18488
0.990389	0.435812	0.848554	0.998389	Q18490
0.912406	0.823162	0.589784	0.987684	Q18492
0.737249	0.215676	0.911247	0.695286	Q18493
0.946273	0.207451	0.977598	0.862197	Q18494
0.613505	0.139327	0.504196	0.411477	Q18496.Q65ZB8
0.164072	0.00518934	0.0422696	0.381685	Q18500
0.464062	0.504459	0.298179	0.144304	Q18502
0.706073	0.902055	0.668216	0.721957	Q18503
0.733662	0.26025	0.389074	0.289455	Q18507.O17914.Q9XWV9.O44748
0.872386	0.115843	0.060879	0.731428	Q18508
0.577618	0.328237	0.750487	0.85818	Q18509
0.402665	0.323098	0.782561	0.254743	Q18511
0.215655	0.324898	0.390841	0.522308	Q18515
0.666611	0.792721	0.193569	0.258561	Q18524.A4UVJ6
0.676677	0.795753	0.312544	0.778973	Q18529
0.659644	0.394664	0.7497	0.727668	Q18535
0.657689	0.796117	0.134316	0.929934	Q18539
0.316818	0.47639	0.505408	0.160564	Q18546
0.296058	0.168139	0.263216	0.529984	Q18547
0.346861	0.194841	0.999682	0.676974	Q18550
0.596776	0.842302	0.190912	0.947299	Q18553
0.559868	0.630326	0.666352	0.64577	Q18559
0.503453	0.35554	0.235007	0.76178	Q18566
0.427971	0.166355	0.599556	0.235123	Q18567
0.302857	0.297217	0.933192	0.201562	Q18572
0.58135	0.866537	0.26035	0.691575	Q18573
0.355194	0.659362	0.780795	0.358967	Q18577
0.590968	0.770963	0.0548363	0.724642	Q18580
0.989418	0.553047	0.582359	0.664392	Q18581
0.445293	0.999059	0.361696	0.249148	Q18587
0.716047	0.890001	0.404675	0.752905	Q18594
0.351749	0.328951	0.140202	0.328061	Q18596
0.30594	0.430064	0.83296	0.220686	Q18597
0.234404	0.455446	0.632795	0.482928	Q18598
0.26335	0.275976	0.108084	0.959081	Q18599
0.0151123	0.313043	0.0792158	0.011365	Q18600
0.676043	0.476957	0.965631	0.9118	Q18603
0.764081	0.857672	0.810451	0.546298	Q18607
0.368757	0.399092	0.64123	0.258897	Q18610.G8JY22
0.273713	0.1938	0.10686	0.151347	Q18611
0.217322	0.357686	0.566121	0.0204021	Q18614.J7RNJ1
0.703999	0.9594	0.85236	0.921174	Q18621
0.62058	0.247283	0.644385	0.524057	Q18625
0.201354	0.450882	0.366898	0.348627	Q18629
0.832362	0.49573	0.692541	0.651832	Q18639
0.827846	0.590498	0.281154	0.576522	Q18645
0.771834	0.349853	0.683697	0.610467	Q18650
0.211019	0.210862	0.445124	0.559481	Q18655
0.60313	0.58341	0.347904	0.598872	Q18660.A0A4V0ING4
0.739222	0.216045	0.380723	0.420194	Q18666.D3KFU4
0.654556	0.916295	0.272948	0.460662	Q18668
0.60783	0.514636	0.651101	0.742815	Q18673
0.468667	0.0885614	0.768737	0.965759	Q18674
0.507834	0.586683	0.280962	0.512574	Q18677
0.248771	0.492556	0.763907	0.17113	Q18678
0.446764	0.782596	0.521206	0.29082	Q18679.A0A061ACH9
0.336429	0.797171	0.714275	0.13379	Q18680.4.Q18680.2.Q18680
0.625533	0.303992	0.604673	0.768672	Q18683
0.747436	0.188011	0.942885	0.79352	Q18685
0.575159	0.63862	0.98832	0.837963	Q18688
0.385614	0.080858	0.145151	0.688222	Q18691.Q18691.3
0.208498	0.128726	0.193371	0.476817	W6RS06.Q18697
0.87344	0.891071	0.799822	0.821078	Q18705
0.921795	0.181599	0.316647	0.877556	Q18709
0.365969	0.387281	0.619891	0.30023	Q18724
0.575208	0.700772	0.835027	0.529425	Q18726
0.227161	0.482725	0.179044	0.162927	Q18739
0.99366	0.372877	0.520858	0.510988	Q18741
0.361472	0.942554	0.326688	0.138488	Q18746
0.962167	0.754504	0.890979	0.950994	Q18758
0.949411	0.52008	0.840273	0.948179	Q18771
0.639912	0.0239215	0.15245	0.872794	Q18773
0.846548	0.971352	0.568667	0.819714	Q18776
0.545011	0.675281	0.53026	0.51944	Q18780
0.658954	0.854289	0.277132	0.489485	Q18782.A0A5K1ICF1
0.614203	0.998133	0.597219	0.600622	Q18784
0.801116	0.854605	0.92856	0.532216	Q18786
0.783496	0.45889	0.601261	0.321617	Q18787
0.484454	0.633317	0.672988	0.316636	Q18788.2.Q18788
0.482976	0.182962	0.810211	0.706257	Q18793
0.616944	0.311189	0.661383	0.429174	Q18797
0.94709	0.852125	0.318868	0.839031	Q18799
0.515981	0.883499	0.57054	0.489598	Q18801.2
0.511573	0.729639	0.357066	0.348738	Q18801.3
0.411379	0.321521	0.765178	0.711381	Q18803
0.553031	0.666437	0.74836	0.366335	Q18805
0.750469	0.406067	0.495296	0.8407	Q18806
0.367314	0.763079	0.590993	0.240871	Q18810
0.289317	0.458165	0.014254	0.243354	Q18813
0.669503	0.0463721	0.738189	0.838122	Q18817
0.813681	0.185332	0.875449	0.655149	Q18821
0.704836	0.753751	0.543242	0.51152	Q18822
0.908224	0.521144	0.573404	0.950876	Q18823
0.666393	0.895207	0.789598	0.0969836	Q18824
0.546329	0.595157	0.915916	0.903523	Q18827
0.00934502	0.0458021	0.00246386	0.122588	Q18828
0.809945	0.397642	0.799114	0.807808	Q18832
0.821555	0.279655	0.743504	0.660407	Q18841
0.558219	0.901304	0.913327	0.507349	Q18851
0.0484186	0.0631011	0.0851341	0.115757	Q18852
0.794055	0.466362	0.958693	0.816143	Q18853
0.709688	0.728701	0.431845	0.848318	Q18854
0.824126	0.728592	0.956551	0.681378	Q18864
0.980255	0.931861	0.690163	0.949861	Q18867
0.108327	0.999055	0.39699	0.0439354	Q18877
0.349972	0.332274	0.308905	0.175145	Q18879.2.Q18879.Q18879.4.Q18879.3
0.308267	0.285776	0.728514	0.983019	Q18885
0.66108	0.632656	0.407497	0.815249	Q18886
0.934977	0.806842	0.468755	0.753189	Q18888
0.809766	0.851173	0.886446	0.450815	Q18892
0.216799	0.121624	0.875422	0.623802	Q18905.A0A0K3ASE6
0.55081	0.322288	0.932545	0.612317	Q18910
0.698172	0.968494	0.57388	0.552069	Q18915
0.0295645	0.0278268	0.189894	0.254765	Q18918
0.894996	0.386696	0.942614	0.828442	Q18921.A0A486WXT8
0.200328	0.125058	0.115131	0.754503	Q18922
0.475191	0.919208	0.891303	0.672509	Q18926
0.171324	0.231342	0.274092	0.237877	Q18934
0.544023	0.457131	0.935775	0.545682	Q18938
0.856657	0.614413	0.710777	0.49274	Q18940
0.931645	0.383703	0.855342	0.384826	Q18942
0.604318	0.819709	0.214224	0.910453	Q18943
0.565675	0.750501	0.125647	0.285252	Q18946
0.702385	0.88559	0.260574	0.932884	Q18947
0.302594	0.573815	0.205844	0.186243	Q18948
0.248403	0.0654134	0.364796	0.45317	Q18949.J7RNI7
0.300964	0.252448	0.211127	0.275146	Q18964
0.519051	0.348885	0.689846	0.247704	Q18965
0.575521	0.0569958	0.981643	0.652277	Q18966
0.140724	0.172729	0.224464	0.457166	Q18967
0.223506	0.821563	0.224591	0.0680328	Q18968.Q5FC80
0.98218	0.951704	0.697689	0.6219	Q18969
0.580858	0.707395	0.55658	0.874469	Q18973
0.33639	0.0376147	0.559145	0.555236	Q18974
0.015137	0.105005	0.208119	0.0313121	Q18983.O45608
0.557745	0.869885	0.391707	0.981546	Q18986
0.981663	0.515123	0.803246	0.680431	Q18989
0.583443	0.674555	0.617663	0.339674	Q18990
0.287658	0.482273	0.625192	0.10962	Q18994
0.546429	0.577767	0.488816	0.756836	Q18995
0.987969	0.327263	0.802156	0.642789	Q8T3E6.Q18999
0.0585731	0.0849542	0.234326	0.204364	Q19000
0.617018	0.4675	0.235962	0.877596	Q19004
0.872051	0.58102	0.637188	0.637993	Q19005
0.39995	0.981082	0.909634	0.337453	Q19007
0.507563	0.0948797	0.959333	0.975033	Q19013.A0A0S4XRA9
0.136548	0.547697	0.239769	0.172296	Q19020
0.187661	0.0596347	0.0724947	0.0757745	Q19021
0.984214	0.718578	0.973236	0.627954	Q19030
0.0396658	0.203755	0.66742	0.00569258	Q19040
0.138196	0.238692	0.136901	0.22935	Q19048
0.897491	0.452279	0.693015	0.581094	Q19052
0.720307	0.464267	0.535115	0.516293	Q19053
0.513088	0.216515	0.952237	0.43915	Q19056
0.238111	0.568976	0.336491	0.0800789	Q19057
0.73011	0.870351	0.643406	0.670202	Q19058
0.583241	0.162541	0.794914	0.456796	Q19059
0.315156	0.556899	0.148069	0.551187	Q19062
0.0651458	0.292886	0.295082	0.110773	Q19063
0.431264	0.472776	0.336703	0.143143	Q19064
0.955208	0.477194	0.0905587	0.370365	Q19076
0.31382	0.179564	0.735108	0.836947	Q19082
0.526218	0.995466	0.988306	0.599646	Q19086
0.663632	0.759244	0.752667	0.610018	Q19087.A0A2K5ATU7
0.127041	0.148317	0.137122	0.304773	Q19088
0.308886	0.469683	0.161178	0.355411	Q19093
0.70983	0.171261	0.389367	0.934647	Q19096.H2KZM3
0.163719	0.663874	0.244076	0.0920508	Q19102.A0A061AD09
0.392157	0.692654	0.469331	0.515884	Q19103
0.737264	0.639728	0.954783	0.892186	Q19107
0.0551398	0.0416579	0.285477	0.117402	Q19120
0.930367	0.874518	0.868085	0.314293	Q19122
0.885335	0.666619	0.617275	0.774975	Q19123
0.809041	0.285948	0.648033	0.420515	Q19124
0.91142	0.356877	0.76393	0.6826	Q19126
0.575367	0.861645	0.552279	0.189867	Q8MQ86.Q19128.Q8T3E5
0.795517	0.539964	0.546151	0.657431	Q95QM8.Q19130
0.212303	0.785586	0.616782	0.268018	Q19131
0.00726474	0.764462	0.0192672	0.00491696	Q19132.I2HA92
0.263525	0.133441	0.587424	0.245847	Q19133
0.97472	0.915556	0.860052	0.938428	Q19138
0.460702	0.536102	0.733057	0.276901	Q19140
0.81726	0.971402	0.860925	0.91562	Q19147
0.388765	0.802143	0.607005	0.408195	Q19158
0.466849	0.778373	0.194261	0.17933	Q19162
0.563542	0.69061	0.925914	0.610642	Q19174
0.713591	0.38297	0.24293	0.380716	Q19175
0.202844	0.787073	0.535763	0.213363	Q19182
0.840896	0.167272	0.878982	0.747962	Q19185
0.816872	0.875696	0.643337	0.963331	Q19188
0.353147	0.39657	0.266096	0.306201	Q19189
0.897307	0.0351931	0.676566	0.347441	Q19191.H9G2S0.B6VQ74.H9G2R9
0.0896795	0.181172	0.640384	0.148244	Q19192
0.947766	0.575902	0.913156	0.97309	Q19196
0.0451207	0.0163304	0.275284	0.0745306	Q19200.G8JY63.A0A3P6MYB5.A0A3P6N6M6.Q7YZV6
0.804814	0.874809	0.133718	0.896213	Q19202
0.153182	0.0574869	0.330086	0.307043	Q19203
0.890402	0.866079	0.841834	0.429573	Q19204.Q7Z291.Q7Z292
0.0135999	0.0694587	0.213733	0.00950373	Q19207
0.78608	0.700861	0.764019	0.715018	Q19210
0.214317	0.546334	0.220921	0.200184	Q19211
0.123307	0.220221	0.052951	0.497807	Q19218
0.497436	0.442612	0.367703	0.908095	Q19222
0.530661	0.153882	0.538861	0.705856	Q19223
0.480821	0.329142	0.399468	0.749728	Q19226
0.520529	0.838908	0.944591	0.265057	Q19229
0.855489	0.671075	0.331199	0.314574	Q19230
0.458738	0.954495	0.145999	0.248044	Q19239.A0A0K3AWB0
0.392924	0.59554	0.392236	0.830244	Q19240.Q95QM5
0.866928	0.384777	0.305898	0.811983	Q19246
0.747677	0.304883	0.787001	0.823788	Q19253.Q19253.2
0.605329	0.792152	0.772664	0.710733	Q19257
0.897422	0.675099	0.618605	0.449714	Q19259
0.988017	0.620171	0.664744	0.824045	Q19262
0.267021	0.308952	0.87648	0.172149	Q19264
0.163722	0.854984	0.465979	0.0803481	Q19265
0.0264418	0.00171191	0.112902	0.120445	Q19266
0.830286	0.36399	0.76441	0.956664	Q19267.2.Q19267
0.435647	0.406101	0.448143	0.381852	Q19269
0.884917	0.532977	0.464276	0.528725	Q8MNT7.Q19278
0.569853	0.673277	0.258608	0.988908	Q19286.2
0.588096	0.579968	0.8375	0.896722	Q19288.A0A2C9C3B2
0.52092	0.0064164	0.424306	0.831063	Q19289
0.903612	0.877984	0.82151	0.344778	Q19289.2
0.456646	0.746297	0.943351	0.193138	Q19293
0.9728	0.403387	0.929086	0.815586	Q19294
0.925504	0.378304	0.320289	0.89008	Q19296
0.577691	0.347422	0.740909	0.490491	Q19297
0.813789	0.847794	0.575263	0.450926	Q19300.A0A1D3PCL0.A0A1D3PD01
0.592162	0.499893	0.882498	0.402985	Q19302
0.0151484	0.572368	0.013357	0.00818485	Q19303
0.415302	0.708309	0.636652	0.675435	Q19305
0.548163	0.802148	0.131356	0.580769	Q19310
0.531773	0.879081	0.33743	0.708444	Q19311
0.099146	0.156967	0.165919	0.179485	Q19313
0.26381	0.0388827	0.194191	0.656287	Q19317
0.215387	0.470055	0.217862	0.420959	Q19324
0.849361	0.666487	0.591517	0.66005	Q19325
0.749393	0.151975	0.777367	0.859721	Q19326
0.547925	0.319409	0.694186	0.428073	Q19328
0.209063	0.723352	0.436476	0.227096	Q19329
0.234088	0.953009	0.797264	0.189389	Q19335
0.10659	0.671017	0.150979	0.0387363	Q19337
0.12409	0.0504533	0.584398	0.253861	Q19338.2.Q19338
0.26364	0.185065	0.208889	0.840301	Q19339
0.609658	0.742301	0.716948	0.6526	Q19341
0.2065	0.523779	0.437174	0.0280149	Q19342
0.292635	0.73317	0.785817	0.203174	Q19344
0.631571	0.33743	0.113317	0.650649	Q19346.S6EZK7
0.550344	0.656082	0.588872	0.200228	Q19360
0.452549	0.439603	0.997593	0.291605	Q19366
0.338953	0.0675893	0.611453	0.41991	Q19371
0.392665	0.694918	0.128155	0.207362	Q19374
0.966529	0.706817	0.717865	0.618264	Q19375
0.863063	0.991826	0.952669	0.901319	Q19379
0.24181	0.219766	0.358059	0.23356	Q19388
0.781818	0.843611	0.89231	0.915412	Q19390
0.842703	0.716826	0.958604	0.632014	Q19391
0.858945	0.568135	0.345802	0.897955	Q19393
0.0249325	0.236894	0.0648766	0.0174502	Q19403
0.871109	0.479482	0.571899	0.934702	Q19404
0.142517	0.794289	0.531272	0.0288502	Q19416
0.271297	0.286278	0.629525	0.160076	Q19420
0.781359	0.329304	0.38541	0.957551	Q19421
0.117234	0.607043	0.115038	0.497465	Q19426.2.Q19426.3.Q19426
0.22578	0.0656283	0.819852	0.541118	Q19429.G4S428
0.326081	0.0668625	0.948819	0.460867	Q19431
0.463664	0.145246	0.477922	0.639894	Q19433
0.913885	0.914274	0.94344	0.806423	Q19434
0.317384	0.1399	0.784808	0.497516	Q19437
0.971147	0.782052	0.788214	0.691546	Q19440.Q6BET1
0.970238	0.7003	0.512921	0.895083	Q19441
0.610104	0.792251	0.56196	0.266075	Q19446
0.849537	0.470973	0.209419	0.589205	Q19459
0.827781	0.321153	0.855887	0.750468	Q19459.2
0.275016	0.628229	0.86195	0.262845	Q19461
0.68099	0.71252	0.627811	0.876922	Q19462
0.948269	0.0992796	0.783181	0.643974	Q19467
0.218317	0.639119	0.0764259	0.285856	Q19478
0.602377	0.317895	0.217126	0.861843	Q19479
0.13448	0.0870523	0.216848	0.290966	Q19480.B5U8N0
0.544492	0.917179	0.690562	0.354284	Q19490
0.224649	0.618629	0.128413	0.0770723	Q19491
0.195116	0.0609039	0.121921	0.705248	Q19493
0.262212	0.21346	0.127084	0.315712	Q19496
0.637417	0.921567	0.742784	0.794066	Q19514
0.131081	0.242658	0.335033	0.313318	Q19518.Q5WRN6
0.741151	0.509918	0.583302	0.454596	Q19519
0.7819	0.319425	0.63136	0.588078	Q19520
0.83974	0.505702	0.716145	0.941577	Q19523
0.0848835	0.007618	0.506173	0.261639	Q19527
0.38916	0.487747	0.350888	0.409515	Q19529
0.791141	0.0261442	0.947589	0.943904	Q2XN01.Q19531
0.391479	0.281419	0.599557	0.154376	Q19532
0.560609	0.0852221	0.788476	0.861126	Q19536
0.874762	0.227063	0.907481	0.980744	Q19537
0.727649	0.678775	0.942414	0.486561	Q19541
0.803158	0.442134	0.864406	0.781616	Q19545
0.223694	0.620628	0.366042	0.0697435	Q19546
0.266088	0.96196	0.167819	0.348465	Q19547
0.384134	0.702632	0.393898	0.336528	Q19548
0.479461	0.87993	0.81873	0.302259	Q19554
0.824205	0.836971	0.100142	0.936288	Q19555
0.776999	0.0890328	0.45392	0.417234	Q19564.Q19564.2
0.871084	0.986891	0.625243	0.9718	Q19568
0.76738	0.968559	0.894896	0.716283	Q19572
0.411035	0.689865	0.44937	0.447817	Q19577
0.854136	0.231831	0.842212	0.670692	Q19579.Q19581
0.578808	0.698599	0.991188	0.568727	Q19580
0.358697	0.188818	0.120041	0.772993	Q19583.D3YT38
0.728843	0.562691	0.40852	0.857651	Q19584
0.49906	0.780513	0.331466	0.204237	Q19589
0.154323	0.74923	0.493182	0.173539	Q19591
0.0384428	0.058949	0.0736633	0.328984	Q19592
0.954574	0.976393	0.934983	0.552821	Q19614
0.995335	0.373932	0.612771	0.349095	Q19615
0.133602	0.246133	0.229614	0.41869	Q19616
0.444142	0.943603	0.792827	0.650335	Q19618
0.823601	0.188859	0.784092	0.439375	Q19626
0.609463	0.16663	0.815209	0.396912	Q19641
0.266487	0.599728	0.193439	0.277063	Q19642
0.416544	0.360674	0.485704	0.968533	Q19643
0.613163	0.9654	0.407078	0.21508	Q19647
0.275617	0.451602	0.868102	0.130254	Q19655
0.400379	0.20746	0.653416	0.511487	Q19660
0.389652	0.908547	0.458321	0.295505	Q19661
0.678606	0.13595	0.922384	0.408729	Q19663
0.670024	0.816668	0.785009	0.291605	Q58AA4.Q19672
0.911637	0.358849	0.875277	0.959317	Q19680
0.44075	0.797045	0.733104	0.224729	Q19681.F5GU87.F5GU86
0.718945	0.177231	0.837934	0.995847	Q19683
0.925785	0.951788	0.916701	0.516337	Q19685
0.620064	0.841374	0.585321	0.290287	Q19687.F5GU88
0.836861	0.908098	0.751075	0.624886	Q19694
0.889707	0.323301	0.868401	0.96207	Q19699
0.0922675	0.0814264	0.455124	0.0467684	Q19705
0.0300196	0.135312	0.104018	0.15601	Q19706
0.820837	0.345816	0.638477	0.526232	Q19706.2
0.320961	0.135272	0.617814	0.533106	Q19708
0.270374	0.353396	0.137728	0.455413	Q19713
0.900847	0.746817	0.703863	0.707985	Q19714
0.923048	0.0572308	0.60285	0.916414	Q19722
0.551594	0.881829	0.445455	0.752282	Q19723
0.20039	0.949569	0.456243	0.166806	Q19724
0.865913	0.720405	0.37439	0.956496	Q19725
0.0967963	0.457345	0.728212	0.18128	Q19727.E3W737
0.753197	0.390043	0.94416	0.373908	Q19731
0.596734	0.573194	0.790047	0.947287	Q19733
0.258158	0.0398628	0.937855	0.715904	Q19743
0.46966	0.31581	0.611493	0.807467	Q19746
0.800408	0.904727	0.355541	0.444029	Q19748
0.885555	0.585999	0.689032	0.851533	Q19749
0.88543	0.757595	0.735436	0.513997	Q19752
0.258298	0.0632475	0.654785	0.574203	Q19753
0.659568	0.655859	0.681603	0.750728	Q19764
0.205776	0.650776	0.0656822	0.217611	Q19766
0.776064	0.663188	0.395065	0.518704	Q19767
0.823285	0.96376	0.853529	0.772926	Q19774
0.372785	0.511388	0.886762	0.458827	Q19775
0.876979	0.372181	0.781377	0.38637	Q19780
0.0540929	0.240093	0.268577	0.100343	Q19781
0.685715	0.631842	0.476853	0.41612	Q19782
0.765724	0.265288	0.665026	0.755232	Q19787
0.741394	0.46013	0.80594	0.577256	Q19788
0.754977	0.205481	0.71696	0.90452	Q19789.A5JYS8
0.419912	0.139971	0.134821	0.1888	Q19790.Q95ZV0.H9G2T6.H9G2T7.D3YT33.A0A061ACN9.D3YT34.H9G2U5.H9G2T8.H9G2T9.H9G2U3.H9G2U1.H9G2U0
0.653574	0.591581	0.236603	0.727735	Q19803
0.421215	0.0282948	0.135762	0.713754	Q19805
0.780765	0.785431	0.570765	0.635282	Q19813
0.415808	0.60187	0.554556	0.435071	Q19816
0.0340058	0.0889302	0.139253	0.00610575	Q19818
0.640246	0.609717	0.495025	0.500728	Q19819
0.530189	0.567568	0.277351	0.266395	Q19821
0.313331	0.446409	0.0713768	0.315073	Q19822.Q95QI5
0.737445	0.181072	0.387863	0.807091	Q19823
0.44896	0.540377	0.918616	0.148923	Q19824
0.288719	0.736736	0.174307	0.419556	Q19825.Q65ZK0.A5HU89
0.254538	0.839099	0.175433	0.59881	Q19826
0.375488	0.956948	0.30863	0.430168	Q19830
0.26441	0.192573	0.0235189	0.179223	Q19832
0.562388	0.107829	0.246366	0.857847	Q19833
0.321414	0.611651	0.208024	0.442856	Q19834
0.44268	0.956911	0.92283	0.374829	Q19838
0.599235	0.730552	0.433749	0.161002	Q19842
0.442735	0.0148712	0.776588	0.922383	Q19843
0.849127	0.519793	0.78736	0.721778	Q19848
0.0266267	0.204637	0.0325441	0.0524674	Q19853
0.814385	0.852369	0.759393	0.63	Q19854
0.782235	0.853934	0.831855	0.364885	Q19858
0.146936	0.421064	0.390401	0.263649	Q19864
0.25544	0.253935	0.791365	0.654576	Q19866
0.460126	0.621356	0.329495	0.866065	Q19869.Q19869.2.Q19869.3
0.0297918	0.147529	0.143397	0.0520195	Q19873
0.698244	0.998743	0.565285	0.75366	Q19876
0.607418	0.998383	0.80408	0.551324	Q19877
0.0299065	0.122479	0.0133529	0.0557697	Q19878
0.572314	0.275648	0.835847	0.409665	Q19883
0.281616	0.702385	0.28038	0.097239	Q19891
0.522941	0.402753	0.841375	0.362651	Q19895
0.140091	0.335382	0.46429	0.108586	Q19901
0.945138	0.127695	0.924202	0.487536	Q19905
0.388842	0.0387142	0.0258127	0.966027	Q19906
0.693855	0.869599	0.576172	0.730281	Q19936
0.183239	0.425621	0.81269	0.0884176	Q19938
0.0828132	0.0097005	0.0298046	0.423412	Q19942
0.909521	0.241827	0.766108	0.74086	Q19948.2.Q19948
0.224036	0.0156224	0.210698	0.566103	Q19952
0.385399	0.574619	0.895499	0.073379	Q19954.Q19954.2
0.238245	0.235151	0.333303	0.343076	Q19955.A0A131MBW5.A0A131MD77.A0A131MBC1.A0A131MBA1
0.165263	0.68648	0.382739	0.0557169	Q19965
0.898288	0.797553	0.508039	0.257039	Q19966
0.624798	0.840427	0.986056	0.42439	Q19967
0.361512	0.442993	0.442626	0.29242	Q19969
0.782704	0.869793	0.902647	0.650452	Q19970.2.Q19970.Q19970.4.Q19970.3
0.569909	0.55572	0.913822	0.570067	Q19972
0.587668	0.12953	0.517359	0.992461	Q19973
0.365071	0.356891	0.906405	0.624423	Q19974
0.787012	0.686391	0.926319	0.527531	Q19978
0.710279	0.919847	0.802901	0.663984	Q19979
0.222491	0.140985	0.430008	0.343714	Q19980
0.969489	0.77918	0.967488	0.809355	Q19981.A0A2X0REN2.Q19981.2
0.453169	0.997595	0.929209	0.389477	Q19983
0.559158	0.275586	0.611476	0.903317	Q19987
0.297517	0.21154	0.474908	0.480585	Q19989
0.289529	0.444422	0.926635	0.221425	Q19991
0.897139	0.472958	0.74578	0.611757	Q19994
0.314483	0.88994	0.908769	0.081601	Q1ENI8
0.8747	0.911695	0.85176	0.584696	Q1EPL5
0.461346	0.15412	0.132855	0.720286	Q1EPL7
0.915395	0.978505	0.610943	0.827088	Q1HB02
0.860768	0.959552	0.354063	0.907463	Q1HB04.Q22317
0.612977	0.761547	0.283622	0.256844	Q1HB05.Q21262
0.38467	0.942938	0.348493	0.243701	Q1NZ17
0.79507	0.353965	0.668394	0.865233	Q1NZ26
0.994133	0.642392	0.968242	0.79174	Q1W0S0.H2KYE8
0.865374	0.883926	0.49127	0.624067	Q1XFY4
0.806671	0.881364	0.789887	0.606674	Q1XFY6
0.937393	0.933642	0.38519	0.739799	Q1XFY9
0.833755	0.401551	0.720461	0.668902	Q1XFZ3
0.814338	0.530669	0.737128	0.431658	Q1ZXS5.3.Q1ZXS5.2.A0A486WXM5.Q1ZXS5
0.664349	0.719039	0.326693	0.783545	Q1ZXU7
0.0236566	0.171125	0.227825	0.0835073	Q1ZXU8.Q21812
0.671798	0.367251	0.813538	0.852398	Q1ZXU9
0.535628	0.578986	0.530722	0.854836	Q20002
0.76057	0.447907	0.717571	0.412676	Q20005.Q8WT52
0.367446	0.0137878	0.768647	0.540647	Q20007
0.156881	0.932698	0.0781479	0.467793	Q20008
0.640331	0.626603	0.514871	0.650126	Q20011
0.110294	0.221438	0.110499	0.0334734	Q20012
0.88821	0.582918	0.0511428	0.875486	Q20013
0.258898	0.1596	0.984282	0.526341	Q20014
0.835885	0.52527	0.737339	0.747674	Q21521.Q20018
0.25171	0.824223	0.341641	0.271485	Q20020
0.981942	0.508984	0.943362	0.833882	Q20022
0.752692	0.333536	0.616589	0.93734	Q20024
0.281078	0.00533249	0.297098	0.502991	Q20025
0.057521	0.226606	0.626651	0.111268	Q20027
0.649178	0.45353	0.432903	0.581431	Q20033
0.305664	0.960466	0.718075	0.152114	Q20034
0.898022	0.517921	0.705983	0.775292	Q20040.Q8MQ61
0.534054	0.830462	0.929865	0.910266	Q20048
0.201512	0.239729	0.85987	0.0453467	Q20049
0.801931	0.640489	0.879226	0.934889	Q20053
0.768442	0.1471	0.958787	0.929863	Q20057
0.631956	0.827667	0.595095	0.424127	Q20058
0.811731	0.589107	0.925152	0.864037	Q20059.2
0.925588	0.305273	0.952711	0.838651	Q20060
0.0891255	0.69494	0.320427	0.0759311	Q20062
0.567428	0.188921	0.309882	0.359853	Q20063.A6ZJ62
0.852857	0.317039	0.883699	0.687821	Q20065
0.757445	0.820328	0.351219	0.66416	Q20068
0.0545463	0.133612	0.0190535	0.223808	Q20070
0.219861	0.728577	0.212933	0.160851	Q20075
0.194869	0.0836668	0.276635	0.43796	Q20077
0.878261	0.543365	0.541473	0.904036	Q20084
0.42967	0.407764	0.922103	0.602114	Q20086
0.655499	0.816941	0.646287	0.181579	Q20089
0.509429	0.668507	0.693479	0.746967	Q20093
0.53153	0.494148	0.436334	0.276265	Q20100
0.897033	0.884311	0.858803	0.918286	Q20107
0.92866	0.845497	0.765344	0.538907	Q20108
0.0468304	0.385781	0.987358	0.0369816	Q20117
0.733965	0.843769	0.813528	0.77858	Q20118
0.91856	0.914836	0.935486	0.991508	Q20121
0.531863	0.573921	0.77433	0.730905	Q20122
0.672311	0.499933	0.925419	0.959922	Q20123
0.160729	0.658754	0.364754	0.238696	Q20124
0.387397	0.534906	0.199535	0.746395	Q20128
0.698755	0.344579	0.855052	0.676972	Q20129
0.619362	0.696021	0.64264	0.575925	Q20135
0.797865	0.924281	0.253901	0.619685	Q20136
0.986377	0.997765	0.327135	0.955331	Q20140
0.985782	0.786403	0.164473	0.870548	Q20143
0.706733	0.952531	0.128713	0.968526	Q20151
0.510269	0.894956	0.789033	0.535262	Q20157
0.552556	0.476342	0.766991	0.325593	Q20164
0.406721	0.726279	0.853083	0.384297	Q20166
0.772149	0.0959532	0.770983	0.936364	Q20168
0.935145	0.451955	0.755062	0.681748	Q20173
0.740188	0.945792	0.593324	0.895148	Q20177
0.611302	0.742374	0.797679	0.831172	Q20185
0.249065	0.724152	0.867683	0.0970119	Q20186
0.742972	0.924506	0.642228	0.981151	Q20198
0.356182	0.385927	0.904141	0.498387	Q20199
0.442106	0.434002	0.373389	0.890919	Q20202
0.419127	0.467011	0.504168	0.275496	Q20203
0.370043	0.58205	0.855559	0.28383	Q20206
0.94021	0.985918	0.517065	0.971787	Q20220
0.728559	0.750312	0.834589	0.663211	Q20223
0.432991	0.41445	0.28227	0.436178	Q20224
0.258958	0.266266	0.492474	0.324612	Q20226
0.777785	0.863716	0.169921	0.814313	Q20228
0.698789	0.792167	0.414743	0.923895	Q20229
0.408077	0.757004	0.617118	0.327371	Q20230
0.903485	0.894951	0.752434	0.6797	Q20234
0.0721153	0.509126	0.439335	0.0720258	Q86G95.Q20237
0.879897	0.218394	0.80951	0.5659	Q20263
0.652734	0.792415	0.920969	0.658924	Q20264
0.0674919	0.76481	0.0533963	0.0095271	Q20273
0.792821	0.72888	0.877886	0.738415	Q20276
0.629441	0.423907	0.627664	0.320533	Q20277
0.227168	0.479562	0.841044	0.20786	Q20282
0.802421	0.155875	0.687607	0.659437	Q20287
0.797753	0.562694	0.777703	0.957167	Q20289
0.0756277	0.013828	0.0733527	0.102283	Q20291
0.112159	0.306542	0.457201	0.435865	Q20296.Q20296.2.A7LPD8
0.0856488	0.157018	0.124832	0.148609	Q20298
0.299821	0.934207	0.183025	0.252784	Q20300
0.980027	0.39448	0.908061	0.935665	Q20303
0.889575	0.922918	0.697918	0.970555	Q20305
0.448703	0.833226	0.478366	0.788924	Q20306
0.46679	0.505284	0.297727	0.315147	Q20308
0.852498	0.742413	0.754697	0.906632	Q20310
0.68502	0.783674	0.612282	0.29668	Q20311
0.38581	0.949811	0.605171	0.0552011	Q20312
0.857818	0.784656	0.601319	0.852918	Q20316
0.904206	0.611182	0.258176	0.850472	Q20317.X5LQ22
0.643165	0.523491	0.684346	0.308619	Q20327
0.798304	0.6602	0.919303	0.935369	Q20329
0.299297	0.14334	0.838484	0.35871	Q20330
0.443963	0.442049	0.96435	0.949027	Q20331.D3KFS6
0.319091	0.960251	0.421323	0.248295	Q20332.Q20332.3
0.503278	0.321542	0.921328	0.453316	Q20334
0.678692	0.580689	0.879825	0.413737	Q20340
0.161022	0.342303	0.507898	0.245276	Q20352.Q8MNS6
0.326051	0.658291	0.700904	0.195813	Q20358
0.694172	0.564706	0.412104	0.739478	Q20363
0.480578	0.48651	0.980698	0.42543	Q20365
0.72865	0.386032	0.957413	0.721429	Q20374
0.972777	0.40925	0.665688	0.498714	Q20375.Q20375.2
0.307816	0.190179	0.560373	0.538019	Q20376.A0A131MCK1
0.703509	0.936048	0.547715	0.935747	Q20380
0.348453	0.805075	0.822213	0.175919	Q20384.Q8MQ51
0.823998	0.974774	0.431546	0.758686	Q20390
0.700079	0.409185	0.993515	0.905101	Q20392
0.581568	0.299642	0.461079	0.664798	Q20393
0.672536	0.856451	0.267744	0.587323	S6F5A3.Q20398
0.681364	0.181506	0.553049	0.990523	Q20402
0.767434	0.150724	0.648744	0.685661	Q20404
0.551893	0.286153	0.397742	0.540076	Q20412
0.901157	0.751983	0.808951	0.843204	Q20413
0.0547497	0.125065	0.132497	0.104542	Q20430
0.605581	0.778636	0.308329	0.68975	Q20432.2.Q20432
0.716874	0.556704	0.278538	0.244307	Q20436
0.762914	0.989217	0.836293	0.626203	Q20440.Q20442.C7FZT8
0.498962	0.983487	0.501565	0.281682	Q20445.Q8WQF3
0.15639	0.264165	0.0184524	0.211899	Q20446
0.985594	0.35735	0.649366	0.81465	Q20447
0.339051	0.251568	0.204592	0.821814	Q20448
0.719803	0.398398	0.640962	0.729233	Q20456.D3YT14.D3YT13
0.131041	0.0114662	0.439894	0.648254	Q20471.5.Q20471.Q20471.2.Q20471.6.Q20471.8.Q20471.1.Q20471.4
0.380852	0.448089	0.632497	0.252535	Q20476
0.784025	0.901446	0.598692	0.810987	Q20478
0.25035	0.331998	0.288762	0.0875939	Q20480.3.Q20480.2.Q20480
0.881732	0.99942	0.779651	0.598352	Q20483
0.339006	0.116003	0.360257	0.586902	Q20487
0.851697	0.934048	0.61045	0.566061	Q20489
0.0876535	0.841199	0.0282379	0.086654	Q20496
0.153427	0.253604	0.0797606	0.0846509	Q20500
0.715182	0.46245	0.735537	0.386436	Q20502
0.605195	0.827528	0.947465	0.667625	Q20505
0.797256	0.916711	0.239471	0.995318	Q20507
0.26434	0.964912	0.350636	0.435923	Q20521
0.796231	0.949637	0.451738	0.617215	Q20528
0.653203	0.512189	0.669568	0.547765	Q20538
0.0722788	0.201199	0.0731342	0.14581	Q20546
0.894955	0.215104	0.215601	0.455002	Q20557
0.302283	0.418683	0.183127	0.729738	Q20560
0.337414	0.954995	0.647339	0.485898	Q20574
0.587962	0.80415	0.812774	0.185576	Q20576
0.655122	0.504008	0.850532	0.128294	Q20584.Q27GQ5.Q27GQ6
0.314965	0.555164	0.505274	0.31171	Q20585
0.114485	0.203847	0.351409	0.0800511	Q20588
0.776652	0.820555	0.248964	0.879652	Q20590
0.279085	0.952934	0.206845	0.285315	Q20591
0.00816332	0.0221958	0.0917336	0.174441	Q20595.2.Q20595
0.652821	0.557815	0.894191	0.191432	Q20603
0.22644	0.0162279	0.210489	0.597668	Q20615
0.681698	0.889956	0.34711	0.781829	Q20616
0.765971	0.798177	0.357018	0.738692	Q20621
0.136668	0.81891	0.612771	0.0530356	Q20628
0.836234	0.778092	0.786064	0.793342	Q20634
0.294962	0.411697	0.169497	0.662588	Q20636
0.121038	0.413794	0.257997	0.0629844	Q20637
0.151028	0.278281	0.202097	0.302056	Q20641
0.71401	0.575323	0.483417	0.504421	Q20643
0.689717	0.209113	0.764078	0.816155	Q20644
0.620397	0.733988	0.62663	0.394188	Q20647
0.765161	0.161578	0.382829	0.875064	Q20655
0.827847	0.479849	0.210925	0.770798	Q20660.Q7JP52
0.98303	0.0686845	0.585104	0.979854	Q20675
0.668448	0.325575	0.106883	0.617635	Q20676.Q8WQF1
0.95277	0.941079	0.734352	0.340001	Q20677
0.279544	0.077512	0.324296	0.938448	Q20678
0.58924	0.575887	0.870827	0.650828	Q20679
0.772377	0.897391	0.850389	0.975583	Q20680
0.511411	0.744965	0.484039	0.378172	Q20683
0.664547	0.578045	0.677444	0.65318	Q20684
0.801074	0.494504	0.866708	0.349652	Q20696
0.716262	0.517017	0.707143	0.928006	Q20697
0.201727	0.915339	0.48411	0.084172	Q20709
0.0761374	0.0373082	0.98912	0.197192	Q20711
0.326085	0.793153	0.0860778	0.115955	Q20713
0.0485768	0.351706	0.0618736	0.00564914	Q20716
0.498967	0.315061	0.595916	0.288306	Q20719
0.411043	0.139542	0.404413	0.648199	Q20720
0.965343	0.349254	0.754206	0.789825	Q20724
0.835433	0.706549	0.729887	0.729053	Q20728
0.732735	0.64209	0.762608	0.814025	Q20733.N1NTF3.A8WHS4.A8WHS5
0.0856323	0.291621	0.299372	0.0815927	Q20734
0.916678	0.170159	0.597196	0.898755	Q20736
0.332755	0.222335	0.181942	0.744191	Q20738
0.560704	0.55702	0.824387	0.903112	Q20745.Q20745.2
0.449187	0.68097	0.405799	0.142496	Q20748
0.476214	0.698198	0.838439	0.918434	Q20751
0.221723	0.0640856	0.219293	0.592143	Q20752
0.222931	0.75921	0.761425	0.0719886	Q20753
0.549571	0.971323	0.3367	0.480168	Q20754
0.247843	0.932727	0.268242	0.30004	Q20755
0.45792	0.64186	0.206644	0.406451	Q20757
0.389636	0.899634	0.676949	0.271618	Q20758
0.0637905	0.051944	0.176921	0.0887441	Q20759
0.723906	0.939202	0.156418	0.852442	Q20760
0.922285	0.137105	0.443243	0.859667	Q20762
0.0663784	0.786594	0.218268	0.100615	Q20769
0.127746	0.85798	0.244112	0.067322	Q20770
0.0507084	0.489086	0.114577	0.228197	Q20772
0.159157	0.489524	0.343996	0.0938382	Q20774
0.253524	0.165355	0.614703	0.932599	Q20779
0.759039	0.598028	0.481961	0.320466	Q20780.Q8IG19
0.940677	0.490151	0.335376	0.942395	Q20790
0.948302	0.337213	0.454014	0.619267	Q20796
0.216773	0.995729	0.558861	0.082519	Q20797
0.0347843	0.0741299	0.0175744	0.106692	Q20798
0.38755	0.102242	0.532172	0.92284	Q20805.Q21184
0.1948	0.69255	0.863643	0.0553215	Q20815
0.515995	0.105987	0.737151	0.317235	Q20818
0.117081	0.752781	0.0820333	0.0368341	Q20819
0.23925	0.441186	0.160502	0.109971	Q20821.A8WHT6
0.747074	0.645978	0.53248	0.881597	Q20822
0.902412	0.921323	0.800354	0.937743	Q20829
0.8963	0.513104	0.390621	0.952472	Q20833.C1P648
0.424234	0.464739	0.910053	0.440057	Q20840
0.574512	0.33501	0.354065	0.747524	Q20847
0.703628	0.505687	0.719323	0.462816	Q20848
0.552448	0.36579	0.488935	0.405057	Q20849
0.792544	0.789769	0.937767	0.383487	Q20865
0.879683	0.455545	0.484374	0.613706	Q20866
0.345423	0.218627	0.757161	0.340029	Q20870
0.189952	0.829864	0.309042	0.323776	Q20875.G8JY03
0.623257	0.127743	0.664023	0.46356	Q20877
0.355973	0.503273	0.73962	0.205076	Q20881
0.338302	0.282452	0.158524	0.615296	Q20883
0.339962	0.939574	0.200022	0.118455	Q20893
0.993618	0.399587	0.921662	0.780326	Q20898
0.956312	0.238045	0.843628	0.575563	Q20911
0.955767	0.743647	0.421261	0.68375	Q20922.Q20921
0.946028	0.443997	0.814498	0.816079	Q20924
0.266366	0.0186425	0.3235	0.839858	Q20927
0.510168	0.729287	0.837162	0.682967	Q20932
0.459464	0.451419	0.167767	0.146785	Q20936
0.612363	0.719007	0.684113	0.628677	Q20937.A0A1D3PCM5.A0A1D3PCL8.S5ZDJ9.A0A1D3PCL9
0.390477	0.994809	0.420634	0.58944	Q20938.2.Q20938
0.119032	0.239535	0.775836	0.0416489	Q20939
0.174083	0.064895	0.387171	0.392672	Q20943
0.586138	0.400709	0.896269	0.403402	Q20947.A0A0K3ASR2
0.375768	0.280107	0.350511	0.519305	Q20950
0.833122	0.565144	0.834824	0.547703	Q20952
0.96513	0.646504	0.918849	0.788721	Q20959
0.918028	0.671323	0.313141	0.817157	Q20960
0.207256	0.750492	0.0546442	0.106437	Q20964
0.870887	0.623593	0.593343	0.864814	Q20965
0.692261	0.583411	0.841019	0.973801	Q20966
0.47035	0.612829	0.636381	0.417911	Q20967
0.602156	0.0732771	0.24507	0.92099	Q20968
0.866927	0.927018	0.677607	0.966153	Q20969
0.600079	0.202769	0.539319	0.769902	Q20970
0.317489	0.168514	0.260766	0.922924	Q20974
0.564283	0.810161	0.609797	0.941084	Q20977
0.509295	0.972751	0.286382	0.588422	Q20981
0.39127	0.669392	0.579981	0.453926	Q20988
0.516729	0.658929	0.865557	0.282905	Q20990.H2KZC6
0.460493	0.518731	0.99683	0.360082	Q20992
0.722454	0.0921227	0.770638	0.607878	Q21000
0.669796	0.159947	0.931701	0.556898	Q21004
0.264544	0.462556	0.154568	0.223476	Q21011
0.0364249	0.218249	0.298447	0.0079243	Q21012
0.672856	0.718965	0.778368	0.84701	Q21017
0.174045	0.304858	0.0725377	0.423584	Q21018
0.920992	0.233532	0.332126	0.342985	Q21019
0.680085	0.330051	0.192226	0.851159	Q21021.Q86G90
0.0481872	0.377824	0.0763295	0.0313996	Q86MP4.Q21024
0.701419	0.0987393	0.910541	0.919388	Q21029
0.164502	0.0105259	0.345422	0.195296	Q21038
0.284646	0.389719	0.687205	0.376293	Q21049
0.412111	0.869332	0.677764	0.505269	Q21053
0.176912	0.561033	0.496602	0.114078	Q21054.2.Q21054.4.Q21054.G5EC84
0.604309	0.319901	0.737942	0.406139	Q21065
0.783768	0.997435	0.874732	0.944223	Q21069
0.0343246	0.109999	0.218187	0.0918658	Q21080
0.80452	0.524062	0.494589	0.218298	Q21083
0.114736	0.685747	0.0713674	0.506962	Q21084.A5JYR3
0.306592	0.609822	0.70868	0.664709	Q21086
0.238193	0.182146	0.788148	0.0801787	Q21089
0.630671	0.341413	0.0653254	0.914999	Q21091.Q21092
0.339048	0.805322	0.242113	0.321812	Q21095
0.898286	0.371851	0.820106	0.816372	Q21096
0.806869	0.95029	0.589619	0.508105	Q21097.G5EBH4
0.834388	0.532585	0.755512	0.901794	Q21105
0.963087	0.983936	0.984372	0.782749	Q21106.A0A061AJI4
0.860478	0.646397	0.586796	0.736671	Q21109
0.95338	0.131102	0.911609	0.801499	Q21115
0.87292	0.928333	0.725764	0.593292	Q21121
0.867163	0.676185	0.65118	0.885574	Q21122
0.36485	0.0936456	0.195084	0.597773	Q21151
0.471054	0.929102	0.676297	0.466804	Q21152
0.199612	0.266872	0.338021	0.733445	Q21153
0.816627	0.700425	0.685692	0.498293	Q21153.2
0.248642	0.483337	0.917067	0.879157	Q21154
0.240371	0.106064	0.236393	0.998799	Q21155
0.62374	0.298307	0.66885	0.702805	Q21166
0.647004	0.102129	0.24245	0.943893	Q21172.Q95ZS0
0.242047	0.416474	0.43684	0.160659	Q21174
0.406197	0.847486	0.617612	0.624437	Q21178
0.178305	0.256618	0.687452	0.0981408	Q21182
0.3247	0.470876	0.844201	0.834041	Q21193
0.286889	0.831022	0.0920945	0.378605	Q21194
0.518651	0.114218	0.432483	0.939326	Q21196
0.193565	0.506936	0.866552	0.269539	Q21201
0.43794	0.254691	0.467692	0.669297	Q21210
0.238231	0.575157	0.669681	0.163002	Q21215
0.387024	0.809469	0.957957	0.417708	Q21217
0.164773	0.673064	0.337993	0.114654	Q21219
0.689834	0.738027	0.829007	0.624259	Q21221
0.355225	0.199458	0.920775	0.651098	Q21222
0.577063	0.670574	0.963953	0.999518	Q21223
0.802578	0.569896	0.801695	0.374286	Q21224
0.437774	0.586737	0.169722	0.464995	Q21225
0.828574	0.498325	0.968476	0.74423	Q21228
0.310455	0.132971	0.198016	0.589732	Q21230
0.11087	0.298908	0.782827	0.0543985	Q21233.Q8MQ11
0.802332	0.538905	0.750217	0.425572	Q21241
0.361448	0.227934	0.990592	0.415415	Q21243
0.302784	0.550024	0.373695	0.45998	Q21246
0.158907	0.853217	0.116242	0.0343664	Q21253
0.255236	0.92785	0.754249	0.00583438	Q21265
0.998234	0.558069	0.929115	0.938836	Q21266
0.504677	0.114526	0.808126	0.404452	Q21270
0.736133	0.489575	0.450107	0.663002	Q21274
0.724536	0.156524	0.49238	0.61665	Q21275
0.316602	0.37807	0.342993	0.737974	Q21276
0.758662	0.785279	0.75212	0.871801	Q21278
0.218739	0.24135	0.489462	0.321338	Q21279
0.563259	0.0291482	0.583332	0.780775	Q21281
0.382081	0.544413	0.121567	0.402256	Q21284
0.647691	0.0295857	0.878394	0.791831	Q21285
0.496164	0.200234	0.249584	0.588434	Q21287
0.818145	0.605465	0.422316	0.927922	Q21288
0.506792	0.793886	0.236467	0.793216	Q21289
0.700033	0.807866	0.262469	0.971462	Q21293
0.9639	0.547023	0.904862	0.788169	Q21294
0.988333	0.523434	0.57298	0.742959	Q21298
0.420695	0.90008	0.77972	0.490043	Q21301
0.637134	0.085035	0.229358	0.904637	Q21302
0.0791828	0.0510111	0.189357	0.0644106	Q21304
0.523763	0.514939	0.4986	0.355085	Q21307.Q21307.2
0.60561	0.125597	0.880809	0.844241	Q21314
0.549741	0.00970935	0.399862	0.536504	Q21322
0.284992	0.943423	0.978449	0.130226	Q21323.U4PBX2
0.475594	0.562546	0.457178	0.152804	Q21324.U4PF47
0.24908	0.260548	0.98178	0.331682	Q21327
0.42933	0.327805	0.947993	0.507777	Q21330.Q5CZ40.Q5CZ42
0.866376	0.163599	0.732374	0.701165	Q21336
0.647244	0.934452	0.776554	0.955142	Q21338
0.703926	0.613286	0.403053	0.554907	Q21342
0.69469	0.146879	0.614876	0.680101	Q21344.H2FLI2.Q2XMZ7
0.327689	0.31534	0.775367	0.223666	Q21346
0.509513	0.0472726	0.958718	0.572067	Q21347.Q2EEN9
0.478473	0.198561	0.295543	0.442714	Q21350
0.238222	0.741438	0.427714	0.553231	Q21351
0.77297	0.380224	0.421451	0.805525	Q21352
0.868167	0.774241	0.906844	0.700149	Q21353
0.68792	0.955411	0.333407	0.204856	Q21355
0.619273	0.983858	0.60595	0.827544	Q21360.Q21360.2.Q21360.3.Q21360.4.Q21360.5
0.0769952	0.50343	0.126042	0.597652	Q21392
0.865907	0.967556	0.572904	0.878107	Q21407.2.Q21407.Q21407.3.Q21407.4
0.525056	0.204841	0.899921	0.96332	Q21418
0.700797	0.994691	0.812717	0.250788	Q21429
0.815664	0.959438	0.522921	0.48235	Q21430.E3W735
0.702833	0.816477	0.464648	0.809651	Q21432.Q21432.2
0.434351	0.591614	0.504385	0.335471	Q21435.Q2L6Y0
0.220142	0.931694	0.966373	0.183201	Q21436
0.801976	0.311932	0.878603	0.620342	Q21437
0.993744	0.0693764	0.645411	0.741973	Q21443
0.194067	0.462331	0.0172251	0.492307	Q21444
0.950479	0.521969	0.706484	0.358453	Q21452
0.809766	0.525863	0.381139	0.985289	Q5CZ47.Q21453
0.459823	0.386717	0.801698	0.195477	Q21454
0.934605	0.152257	0.762657	0.590282	Q21463
0.444577	0.453088	0.827105	0.423043	Q21465
0.690695	0.135229	0.5399	0.307083	Q21471
0.611511	0.287885	0.873505	0.932141	Q21473
0.37267	0.984352	0.872399	0.134168	Q21480
0.816212	0.113166	0.921162	0.818174	Q21481
0.657928	0.0201388	0.610672	0.977809	Q21484
0.898411	0.789464	0.924694	0.806016	Q21486
0.978183	0.725251	0.714745	0.94943	Q21501
0.0343376	0.208253	0.281011	0.0312247	Q21502
0.926962	0.252648	0.269315	0.373517	Q21503
0.600293	0.607301	0.416663	0.889234	Q21504
0.292304	0.441135	0.159169	0.988666	Q21515
0.619016	0.717711	0.251865	0.319954	Q21523
0.315733	0.905839	0.372803	0.205163	Q21525
0.225812	0.612592	0.590848	0.184431	Q21526
0.640806	0.672852	0.602662	0.47719	Q7JMF0.Q21531
0.843193	0.364664	0.935423	0.867932	Q21544
0.154983	0.161143	0.177115	0.399303	Q21549
0.522665	0.216882	0.711041	0.512293	Q21551
0.633155	0.774689	0.713933	0.677943	Q21554
0.996503	0.50814	0.478375	0.891598	Q21555
0.760362	0.912265	0.448399	0.662816	Q21556.A0A061ADV7
0.794689	0.920906	0.589422	0.992598	Q21557
0.430182	0.622328	0.0182425	0.177084	Q21559
0.94532	0.696698	0.501325	0.993064	Q21562
0.424883	0.74165	0.980917	0.250857	Q21568
0.543416	0.976589	0.640532	0.149276	Q21569
0.126047	0.236472	0.263856	0.322099	Q21571
0.933509	0.281735	0.971753	0.603999	Q21573
0.506378	0.975587	0.734461	0.720973	Q21574
0.362066	0.0488245	0.406718	0.65035	Q21589
0.204976	0.433081	0.0535663	0.350693	Q21592.H9G2T2
0.819223	0.641543	0.749186	0.885659	Q21593
0.6952	0.686372	0.845599	0.116302	Q21601
0.440179	0.314857	0.662619	0.164667	Q21603
0.968632	0.381608	0.905506	0.995703	Q8WQD8.Q21614
0.486683	0.279863	0.198548	0.630109	Q21618
0.727834	0.656804	0.43467	0.626512	Q21619
0.0463798	0.681258	0.0916561	0.0929888	Q21622
0.510836	0.683621	0.906062	0.597269	Q21623
0.222052	0.588312	0.231886	0.217602	Q21624.2
0.750039	0.217899	0.937359	0.761482	Q21625
0.149816	0.806601	0.422625	0.233634	Q21633
0.16048	0.406416	0.457754	0.0656422	Q21635
0.726763	0.562007	0.949278	0.459378	Q21643.Q7Z2A5
0.3079	0.645	0.588447	0.426786	Q21649
0.823421	0.765915	0.457599	0.790432	Q21657
0.0793269	0.0567166	0.329444	0.351248	Q21660
0.897737	0.995832	0.992404	0.821956	Q21662
0.811468	0.571017	0.173871	0.968036	Q21672
0.529188	0.434366	0.963934	0.654661	Q21691
0.351664	0.452666	0.246148	0.744758	Q21693
0.070362	0.406508	0.134383	0.100303	Q21702
0.808173	0.705427	0.0515624	0.937845	Q21706
0.660262	0.157175	0.710557	0.976396	Q21713
0.403614	0.466696	0.52885	0.426434	Q21730
0.502042	0.209439	0.291798	0.512178	Q21732
0.868723	0.74366	0.518272	0.804858	Q21735
0.457965	0.64883	0.978929	0.4387	Q21736
0.69368	0.694696	0.899373	0.390784	Q21737
0.263243	0.364974	0.215675	0.252293	Q21738
0.784703	0.332254	0.271402	0.844856	Q21739
0.629917	0.155931	0.730395	0.783219	Q21740
0.339813	0.974304	0.0896868	0.490038	Q21742
0.175928	0.457428	0.157812	0.11249	Q21745
0.105517	0.643511	0.470132	0.0274811	Q21746
0.00402866	0.0718183	0.0231464	0.0282423	Q21747.Q21748.Q7JP41
0.857441	0.374335	0.784837	0.777487	Q21750
0.479436	0.690521	0.875093	0.268592	Q21752
0.401485	0.582623	0.136066	0.9219	Q21754
0.270953	0.45495	0.635896	0.573053	Q21755
0.0784296	0.434906	0.0870093	0.146024	Q21756
0.639356	0.551907	0.479954	0.764692	Q21763
0.285708	0.933296	0.20796	0.304491	Q21770
0.733629	0.387142	0.355828	0.795584	Q21773
0.383865	0.966243	0.142112	0.886624	Q21774.Q21774.2
0.627522	0.500118	0.698294	0.557565	Q21776
0.729762	0.922072	0.495801	0.374854	Q21793
0.389408	0.570259	0.554173	0.374236	Q21795
0.689656	0.607288	0.590293	0.892062	Q21796.I2HA85
0.322553	0.982823	0.825885	0.265801	Q21799
0.807781	0.690837	0.318534	0.799579	Q21800
0.816485	0.915316	0.165185	0.970143	Q21801
0.282388	0.606502	0.409463	0.290444	Q21810.Q2L6U9
0.778071	0.451804	0.481702	0.775491	Q21811
0.703824	0.105585	0.719318	0.152545	Q21815
0.775697	0.682384	0.159059	0.848445	Q21816
0.728009	0.947665	0.915855	0.434807	Q21817
0.679375	0.484118	0.925349	0.649179	Q21821
0.043999	0.2473	0.17474	0.031905	Q21824
0.551828	0.65089	0.90061	0.210287	Q21826
0.607638	0.181923	0.862157	0.906175	Q21827
0.334183	0.550627	0.182659	0.225098	Q21828
0.864505	0.80773	0.227272	0.841043	Q21829.A0A131MBI3.A0A131MCF2
0.623267	0.309583	0.993009	0.583452	Q21830
0.304059	0.206233	0.235194	0.342328	Q21831
0.0560986	0.832505	0.0850746	0.176021	Q21832
0.357368	0.331356	0.945555	0.475104	Q21835
0.361838	0.747842	0.0647821	0.254315	Q21840.Q9U395
0.936197	0.285425	0.380318	0.939385	Q7Z1P7.Q21850
0.604944	0.445812	0.458928	0.654122	Q21854
0.864115	0.519259	0.169332	0.741588	Q21866
0.555759	0.910231	0.941718	0.718219	Q21871
0.801335	0.878537	0.705397	0.28586	Q21872
0.586208	0.998494	0.17213	0.428359	Q21874
0.656597	0.516428	0.987017	0.79277	Q21875
0.0662314	0.196991	0.272538	0.0707631	Q21878.Q21878.2.G8JYA7
0.513912	0.0996984	0.863863	0.542704	Q21881
0.401423	0.867519	0.583058	0.344892	Q21882.2.Q21882.O44578
0.693454	0.54928	0.196979	0.757347	Q21883
0.628688	0.641812	0.266831	0.831673	Q21884
0.167726	0.587913	0.283078	0.10219	Q21888
0.810455	0.597967	0.924246	0.395228	Q21890.3.Q21890.2.Q21890.C6KRK8.C6KRK9
0.228372	0.554916	0.0687279	0.254438	Q21897
0.497128	0.805014	0.785894	0.407636	Q21898
0.417673	0.0488959	0.679369	0.967597	Q21899
0.410156	0.105012	0.739803	0.468367	Q21900.D5MCQ3.D5MCQ5
0.943124	0.231837	0.948469	0.857963	Q21902
0.770095	0.816522	0.857763	0.470926	Q21910
0.452042	0.403531	0.510671	0.612562	Q21915
0.396809	0.139073	0.0959048	0.94638	Q21916
0.791988	0.47339	0.817788	0.448808	Q21917
0.398541	0.793133	0.461308	0.661897	Q21918
0.77535	0.482469	0.653692	0.965593	Q21920.Q21920.6.A0A061AL89.Q21920.2.A0A061AJK8.Q21920.7.Q21920.5.Q21920.4.Q21920.8.Q21920.3
0.693362	0.896739	0.412303	0.92027	Q21924
0.777266	0.766245	0.623759	0.662838	Q21925
0.397115	0.612188	0.0893728	0.685782	Q21926
0.763809	0.427529	0.56349	0.941258	Q21928
0.335023	0.161602	0.0835632	0.320191	Q21929
0.741828	0.768697	0.862966	0.780062	Q21930
0.900126	0.81953	0.433746	0.723675	Q21932
0.14294	0.372649	0.114635	0.311151	Q21939
0.1661	0.875554	0.368724	0.196212	Q21944
0.616541	0.408223	0.938953	0.685976	Q21952
0.933146	0.961392	0.166166	0.578657	Q21954
0.52331	0.906603	0.976987	0.393577	Q21955.2.Q21955
0.95845	0.865133	0.480769	0.993511	Q21959
0.779632	0.235096	0.623618	0.381327	Q21960.Q2L6Y3
0.451181	0.0402757	0.520979	0.615083	Q21961
0.631324	0.213775	0.132187	0.374265	Q21962.Q86LS6
0.624305	0.306162	0.401914	0.776301	Q21966
0.722759	0.730351	0.648783	0.964566	Q21984
0.323624	0.10529	0.139843	0.661298	Q21986
0.148533	0.498611	0.727437	0.0181645	Q21993
0.42579	0.65818	0.986615	0.392932	Q21994.Q9BI73.Q95QB6
0.257531	0.10897	0.760453	0.840558	Q21997
0.18871	0.0885668	0.493651	0.994653	Q22000.Q22000.4.Q22000.3.Q22000.6
0.29774	0.929311	0.242566	0.217898	Q22000.2
0.373126	0.365598	0.751204	0.442538	Q22003
0.506641	0.366677	0.508555	0.418701	Q22004
0.790176	0.874138	0.391313	0.831832	Q22006
0.000865972	0.134088	0.00878093	0.00236137	Q22009
0.638857	0.252729	0.82248	0.307822	Q22013
0.00721174	0.00487146	0.00189645	0.0919739	Q22015.Q1NZ18
0.598189	0.179849	0.228796	0.62616	Q22017.2.Q22017.I2HAD4.I2HAD5
0.677511	0.539704	0.397848	0.586232	Q22018
0.977895	0.703266	0.989024	0.851877	Q22019
0.799236	0.660744	0.887465	0.558978	Q22020
0.193494	0.408258	0.791918	0.315924	Q22021
0.551368	0.664912	0.628428	0.496408	Q22022
0.0475317	0.035152	0.0765272	0.043144	Q22028.C1P627
0.157149	0.082241	0.58044	0.122843	Q22029
0.784438	0.211308	0.982282	0.564307	Q22031
0.177332	0.675134	0.276084	0.28878	Q22032
0.93817	0.687539	0.86042	0.995954	Q22034
0.877006	0.877467	0.75468	0.86917	Q22036
0.625222	0.0590796	0.769827	0.955032	Q22037.Q22037.4.Q22037.3.Q22037.2
0.510506	0.930846	0.592685	0.804003	Q22038
0.73315	0.918477	0.462775	0.856434	Q22045
0.554865	0.396281	0.634463	0.381692	Q22046.Q58AA7
0.969691	0.591466	0.720949	0.765586	Q22047
0.212868	0.191156	0.999419	0.449972	Q22053
0.0211177	0.212613	0.0248867	0.0520766	Q22054
0.24724	0.488614	0.983963	0.149201	Q22056
0.641457	0.359495	0.412637	0.523759	Q22065
0.280917	0.310175	0.974154	0.201851	Q22067
0.648442	0.392201	0.992452	0.281913	Q22070
0.515908	0.126316	0.125309	0.52108	Q22071
0.635332	0.630379	0.820785	0.761347	Q22078
0.910352	0.817343	0.887911	0.369848	Q22088
0.946505	0.574321	0.95216	0.913617	Q22089
0.555558	0.684164	0.338056	0.563465	Q22090
0.893576	0.231109	0.883935	0.783157	Q22093
0.485612	0.275567	0.754369	0.944122	Q22096.A7LPD6
0.281305	0.845249	0.463659	0.829244	Q22100
0.157815	0.906663	0.923463	0.0445807	Q22101
0.927081	0.549506	0.438571	0.817941	Q22109
0.986207	0.734602	0.130244	0.394112	Q22111.Q22111.2
0.461258	0.597064	0.977017	0.424601	Q22120
0.851037	0.944983	0.904371	0.664106	Q22123
0.908203	0.578146	0.243921	0.921846	Q22125
0.934603	0.952553	0.711608	0.177216	Q22128
0.446113	0.725464	0.973844	0.123127	Q22129
0.264188	0.750897	0.162438	0.0312615	Q22133
0.675789	0.359846	0.265791	0.723046	Q22134
0.31266	0.716407	0.637992	0.402042	Q22135
0.0718397	0.53555	0.216173	0.176387	Q22137
0.142096	0.830326	0.0824468	0.0546166	Q22138
0.0290564	0.464134	0.114138	0.00493706	Q22139
0.991493	0.755876	0.317468	0.359998	Q22140
0.840671	0.503309	0.583095	0.933009	Q22143
0.253572	0.969228	0.175409	0.334803	Q22144
0.836771	0.83474	0.733078	0.854198	Q22146
0.559111	0.790239	0.862556	0.468306	Q22147.Q1NZ27
0.309888	0.0507117	0.197058	0.365616	Q22158
0.74822	0.679833	0.991986	0.907373	Q22159
0.801587	0.670959	0.775348	0.888262	Q22161
0.166533	0.124097	0.514107	0.388642	Q22165
0.477678	0.258213	0.586986	0.871267	Q22166.A6ZJ59
0.186064	0.643737	0.0804095	0.151947	Q22168
0.309463	0.468945	0.416488	0.233108	Q22169
0.946634	0.308898	0.32454	0.874184	Q22170
0.0890144	0.251942	0.68969	0.166232	Q22171
0.768494	0.399948	0.846836	0.772048	Q22183.O44173
0.626169	0.258543	0.205213	0.554026	Q22192
0.703306	0.935983	0.441886	0.992445	Q22203
0.991691	0.650031	0.465878	0.836565	Q22207
0.929753	0.882461	0.519305	0.918429	Q22213
0.299328	0.368169	0.199341	0.0799934	Q22215
0.637316	0.8167	0.405682	0.257037	Q22230
0.910884	0.0931653	0.996924	0.982279	Q22235.Q22235.2
0.438456	0.808568	0.411286	0.378357	Q22240
0.558934	0.162668	0.17697	0.841637	Q22250
0.898144	0.89539	0.940841	0.681524	Q22251
0.925911	0.717053	0.785676	0.814668	Q22252
0.959627	0.463415	0.686281	0.845612	Q22253
0.78476	0.391256	0.788536	0.985669	Q22254
0.400561	0.918933	0.0656954	0.432612	Q22260.Q22256
0.667825	0.5825	0.65859	0.605863	Q22257
0.288184	0.0372685	0.522204	0.441304	Q22262
0.324172	0.186477	0.866258	0.3306	Q22263
0.431136	0.439823	0.948801	0.736216	Q22265
0.0172364	0.0606979	0.0661933	0.00846915	Q22267.I2HA82
0.703321	0.734033	0.260266	0.878321	Q22279
0.285036	0.829475	0.941199	0.199198	Q22285
0.516719	0.539664	0.333394	0.459331	Q22288
0.893663	0.988754	0.428844	0.893218	Q22290.Q9U376
0.864249	0.831257	0.480589	0.254323	Q22295.A0A0K3AYM2.A0A0K3ATD5.Q22295.2
0.483987	0.83447	0.70188	0.354061	Q22308.O18056.O62372.B7WN81
0.00842939	0.266887	0.254771	0.00265326	Q22312
0.661066	0.947242	0.649366	0.968518	Q22318
0.96631	0.970441	0.920084	0.556637	Q22323
0.328002	0.853802	0.772394	0.426281	Q22336
0.915575	0.366096	0.794729	0.655907	Q22338
0.871079	0.51182	0.919316	0.987915	Q22341
0.369649	0.926149	0.795086	0.692472	Q22342
0.336849	0.553579	0.594852	0.117916	Q22346
0.868592	0.975937	0.732616	0.690551	Q22347
0.757225	0.238532	0.523284	0.989114	Q22352
0.244766	0.639043	0.16172	0.344204	Q22360
0.707726	0.777262	0.599639	0.870453	Q22361
0.411016	0.36931	0.22685	0.69545	Q22368
0.95821	0.974076	0.429956	0.826725	Q22369
0.209495	0.363901	0.484709	0.121087	Q22370
0.189693	0.595029	0.41588	0.829131	Q22371
0.563136	0.110401	0.948159	0.807299	Q22379
0.710259	0.613784	0.692511	0.521179	Q22380.Q86NE3
0.91455	0.801265	0.56198	0.875366	Q22390
0.236902	0.361039	0.893911	0.657558	Q22392
0.831881	0.208431	0.63799	0.651344	Q22393
0.791457	0.646785	0.415291	0.719749	Q22396
0.296061	0.976501	0.702679	0.121173	Q22397.2.Q22397
0.277713	0.446557	0.596579	0.18419	Q22412.A0A061ACS6
0.028775	0.82214	0.0183141	0.00958993	Q22417
0.673413	0.0789052	0.838728	0.824235	Q22419
0.357565	0.907888	0.316687	0.187294	Q22431
0.309086	0.252187	0.593668	0.690774	Q22436.F1LIM5
0.987252	0.794892	0.409535	0.94344	Q22437
0.528537	0.356622	0.92432	0.249514	Q22438
0.931306	0.27828	0.374923	0.740687	Q22441.Q19600
0.446889	0.692425	0.463161	0.828268	Q22453
0.993674	0.443186	0.710377	0.646357	Q22460
0.922422	0.932673	0.868998	0.824321	Q22469
0.0165456	0.0495168	0.0258344	0.10118	Q22470
0.830672	0.557058	0.610161	0.654003	Q22472
0.281206	0.117628	0.341222	0.260906	Q22478
0.48182	0.581174	0.827858	0.457143	Q22482
0.943287	0.380658	0.710852	0.26866	Q22483
0.683134	0.400434	0.728135	0.936711	Q22484
0.731425	0.558521	0.30536	0.907097	Q22492
0.881806	0.350404	0.841117	0.800273	Q22494
0.903287	0.455781	0.639967	0.827707	Q22496
0.156342	0.52131	0.403435	0.201092	Q22499
0.385807	0.753803	0.832015	0.222349	Q22500
0.505437	0.272597	0.773182	0.215657	Q22505
0.366514	0.539531	0.827087	0.547657	Q22508
0.981168	0.122849	0.8424	0.561513	Q22515
0.648696	0.620128	0.940188	0.60477	Q22516
0.739538	0.727395	0.38514	0.796901	Q9XW39.Q22524.O45006.Q9XWW4
0.697261	0.881097	0.802069	0.496689	Q22525
0.0140982	0.0841312	0.0752798	0.0374072	Q22527
0.662556	0.350494	0.815861	0.571694	Q22528
0.16995	0.304211	0.471151	0.204044	Q22529
0.784933	0.985926	0.525093	0.836059	Q22531
0.639444	0.802026	0.892269	0.7318	Q22537
0.650025	0.0742507	0.392447	0.646778	Q22540
0.756524	0.583614	0.264097	0.738404	Q22541.A0A0K3AVP5
0.952672	0.112623	0.332814	0.993284	Q22550
0.842286	0.390751	0.844963	0.436414	Q22552
0.664635	0.689762	0.496637	0.495051	Q22554
0.452801	0.424207	0.710694	0.888323	Q22559
0.958727	0.192375	0.661747	0.994749	Q22561
0.596872	0.210622	0.913011	0.58413	Q22562
0.638074	0.29495	0.654253	0.815047	Q22570
0.409151	0.54933	0.536706	0.569347	Q22574
0.224936	0.474971	0.113689	0.161517	Q22585
0.194566	0.0286795	0.809796	0.365366	Q22588
0.470433	0.280301	0.740628	0.651526	Q22590.Q9U364
0.0700111	0.228231	0.432671	0.104321	Q22592
0.564869	0.940118	0.653177	0.502996	Q22600
0.480461	0.0792201	0.704812	0.599304	Q22601
0.875209	0.353895	0.967219	0.963999	Q22615
0.948405	0.646602	0.321547	0.473084	Q22616
0.0971272	0.390797	0.199555	0.0535095	Q22618
0.361471	0.510308	0.574294	0.457138	Q22619
0.359167	0.376117	0.632722	0.325069	Q22620
0.738785	0.745885	0.957637	0.405979	Q22623
0.845501	0.667939	0.998302	0.946101	Q22624
0.545996	0.706694	0.545517	0.381604	Q22625
0.184894	0.0559634	0.173919	0.64402	Q22629
0.794486	0.709244	0.903745	0.911303	Q22630
0.149419	0.746528	0.131477	0.153018	Q22631
0.5927	0.675657	0.726327	0.83636	Q22633
0.790377	0.84967	0.532285	0.369461	Q22639.D7SFN0
0.199365	0.306341	0.331255	0.105953	Q22640
0.310155	0.519646	0.966858	0.388645	Q22641.D5MCR9
0.663343	0.0900257	0.492402	0.598436	Q22644
0.589421	0.770801	0.800422	0.944489	Q22647.A0A486WU22
0.320522	0.0962685	0.782188	0.873477	Q22649
0.740825	0.530113	0.461354	0.705751	Q22660
0.79261	0.459562	0.956091	0.646279	Q22662
0.0607922	0.76773	0.0997193	0.0272328	Q22666
0.871396	0.877635	0.188241	0.998949	Q22667
0.0293145	0.174522	0.0285743	0.0672538	Q22670.Q22670.2
0.568741	0.461751	0.843701	0.483972	Q22672
0.284032	0.116555	0.0971781	0.737431	Q22679
0.360977	0.795163	0.717419	0.284429	Q22682
0.835952	0.230226	0.793783	0.614771	Q22684
0.299042	0.410103	0.317526	0.0820317	Q22685
0.0223217	0.171651	0.00604605	0.0768074	Q22694
0.900041	0.555874	0.755674	0.457723	Q22703
0.335031	0.8368	0.461076	0.631093	Q22704
0.433199	0.955471	0.653837	0.834007	Q22705
0.39923	0.896764	0.639578	0.095892	Q22706
0.348306	0.192774	0.11576	0.844106	Q22707
0.190931	0.722341	0.394281	0.319773	Q22708.A0A0K3ARR9
0.808636	0.379396	0.701722	0.817038	Q22710
0.806046	0.710099	0.955635	0.87864	Q22712.2.Q22712
0.412408	0.915537	0.193903	0.425342	Q22714
0.967027	0.843098	0.727751	0.725373	Q22715.E3W734
0.786762	0.739338	0.659606	0.975356	Q22716
0.628142	0.985035	0.961332	0.527212	Q22718
0.915655	0.504937	0.751869	0.326309	Q7JLZ9.Q22719
0.426531	0.388545	0.523639	0.147147	Q22721
0.523633	0.380368	0.872253	0.880484	Q22723
0.377514	0.530044	0.980402	0.569069	Q22743
0.570277	0.684936	0.341877	0.876603	Q22744.Q58AA9
0.0419613	0.0437024	0.00308163	0.122959	Q22747
0.926185	0.306442	0.107563	0.740287	Q22749
0.643044	0.253497	0.833587	0.450674	Q22750
0.608764	0.219081	0.702146	0.62601	Q22751
0.00673975	0.00879577	0.0972493	0.0080377	Q22752
0.973378	0.104432	0.605033	0.52382	Q22756
0.0434772	0.0486982	0.0185127	0.25859	Q22757
0.89006	0.912278	0.492762	0.34394	Q22758
0.342823	0.809702	0.623089	0.0554079	Q22763
0.78251	0.461954	0.929816	0.977606	Q22768
0.542032	0.988336	0.918954	0.203358	Q22770
0.864871	0.40989	0.226508	0.968191	Q22781
0.450628	0.0881233	0.900754	0.451088	Q22782
0.603505	0.395268	0.321843	0.453569	Q22783
0.628737	0.460335	0.605665	0.766574	Q22790
0.941868	0.609148	0.932846	0.98145	Q22792
0.498445	0.0447713	0.747847	0.460969	Q22794
0.774902	0.453606	0.918766	0.728197	Q22797
0.231902	0.074706	0.639544	0.416964	Q22798
0.823016	0.651497	0.641551	0.727871	Q22799
0.488704	0.484722	0.357166	0.41125	Q22800
0.27625	0.970187	0.763038	0.151207	Q22805
0.0968632	0.10442	0.15144	0.191493	Q22806
0.736101	0.563769	0.454243	0.292098	Q22814
0.31738	0.0620123	0.0666479	0.493001	Q22815
0.406697	0.948206	0.367075	0.470903	Q22816.A0A2C9C359
0.96341	0.773593	0.567839	0.809894	Q86MJ6.Q22820
0.674779	0.199091	0.509491	0.794262	Q22822
0.171903	0.0812998	0.130875	0.539115	Q22824
0.67174	0.987503	0.646635	0.574734	Q22825
0.935925	0.673104	0.811956	0.860179	Q22832
0.0650327	0.750587	0.0488393	0.029976	Q22833.G5EDQ0
0.607393	0.579373	0.77642	0.541559	Q22836
0.508622	0.991052	0.614174	0.180611	Q22850
0.980056	0.639381	0.717851	0.578735	Q22857
0.0366189	0.141355	0.031094	0.0426182	Q22866
0.611489	0.157731	0.473688	0.864066	Q22866.2.K8ERM4
0.409173	0.699296	0.088819	0.553308	Q22875
0.756157	0.426549	0.337543	0.873302	Q22882
0.535713	0.233472	0.849899	0.655361	Q22885
0.944731	0.340649	0.775068	0.703711	Q22888
0.361034	0.120214	0.436353	0.696091	Q22898
0.0513991	0.424887	0.0800321	0.0130954	Q22902
0.735638	0.87727	0.380352	0.612427	Q22915.2
0.584272	0.134235	0.267105	0.968981	Q22918.Q22918.2
0.5539	0.738481	0.990267	0.645791	Q22922
0.206679	0.454652	0.0640744	0.269779	Q22938
0.722529	0.272235	0.578164	0.992299	Q22942.2.Q22942
0.937708	0.893011	0.85602	0.515468	Q22943.Q22943.2
0.950626	0.968187	0.635659	0.899398	Q22945
0.896119	0.21984	0.993894	0.377345	Q22947
0.294716	0.840451	0.350668	0.517854	Q22949.G8JY39
0.678047	0.150362	0.863899	0.65014	Q22955
0.69336	0.446541	0.655675	0.443412	Q22957
0.82241	0.990027	0.783201	0.65863	Q22961
0.816787	0.902982	0.658339	0.58833	Q22963
0.704468	0.379583	0.860125	0.69062	Q22966
0.803383	0.357264	0.90435	0.492893	Q22967
0.413609	0.107714	0.599778	0.976878	Q22968
0.708023	0.486791	0.609078	0.309609	Q22972
0.876668	0.376604	0.895448	0.608641	Q22974
0.396984	0.584569	0.520423	0.0726741	Q22979
0.856985	0.332722	0.228105	0.663918	Q22992
0.224194	0.0728167	0.943272	0.466806	Q22993
0.894253	0.539256	0.346888	0.691616	Q23009
0.875976	0.838697	0.582326	0.770096	Q23010
0.341882	0.404787	0.77008	0.333537	Q23015
0.731798	0.883206	0.738992	0.545285	Q23023
0.201173	0.223297	0.0313225	0.186105	Q23026
0.703089	0.775092	0.198497	0.659948	Q23027
0.227137	0.299032	0.955847	0.397908	Q23030
0.649283	0.20693	0.631043	0.97277	Q23031
0.422333	0.938791	0.53407	0.217551	Q23042
0.293204	0.811868	0.952881	0.0282531	Q23044
0.0417102	0.78967	0.0673792	0.00647989	Q23050.H2L0M6
0.969587	0.913439	0.989106	0.756691	Q23057
0.546849	0.541971	0.112229	0.840671	Q23058
0.937034	0.705963	0.5302	0.943181	Q23061
0.913489	0.466152	0.961149	0.842539	Q23062
0.764301	0.829933	0.529997	0.775175	Q23066
0.774254	0.72856	0.373324	0.540504	Q23068.A0A0K3AVX4
0.179097	0.647496	0.0844265	0.0643219	Q23069
0.537043	0.777859	0.341369	0.38772	Q23083
0.697849	0.146726	0.494208	0.423335	Q23084
0.115574	0.350846	0.153412	0.0757178	Q23087
0.965699	0.342825	0.672219	0.837024	Q23089.Q8MPS6
0.0752928	0.864842	0.705869	0.00439701	Q23090
0.525334	0.720003	0.583454	0.48337	Q23091
0.860516	0.62721	0.496016	0.67923	Q23092
0.0771958	0.774668	0.674314	0.00377968	Q23096
0.129953	0.715328	0.0686643	0.299883	Q23098
0.662182	0.303188	0.848813	0.817226	Q23103
0.375006	0.94605	0.602988	0.477545	Q23116
0.777692	0.508947	0.904613	0.725608	Q23119
0.90152	0.908867	0.569963	0.454006	Q23120
0.738074	0.474649	0.574112	0.419206	Q23121.Q23121.2.Q23121.3
0.701425	0.337329	0.582015	0.475405	Q23122
0.141802	0.278183	0.125238	0.0341269	Q23125
0.68052	0.229351	0.731235	0.978846	Q23126
0.566628	0.46857	0.47883	0.406669	Q6A4Q6.Q23128
0.424117	0.718515	0.191099	0.359498	Q23130
0.865172	0.785138	0.577725	0.925796	Q23146
0.865674	0.31168	0.939858	0.772665	Q23150.Q2XN04
0.269846	0.137901	0.158414	0.70396	Q23155
0.189726	0.398651	0.506812	0.0667614	Q23158
0.172199	0.0587114	0.111613	0.298626	Q23159
0.567702	0.945598	0.0987312	0.317962	Q23163
0.776299	0.852278	0.539706	0.53781	Q23164
0.829737	0.896262	0.551268	0.633086	Q23166
0.249553	0.393228	0.651885	0.0973394	Q23170
0.843646	0.515633	0.133833	0.64183	Q23179
0.212672	0.666131	0.062101	0.4871	Q23186
0.404639	0.931424	0.353112	0.519367	Q23188
0.551709	0.491925	0.623569	0.976365	Q23190
0.358231	0.0870447	0.346653	0.656688	Q23191
0.347843	0.439497	0.452655	0.470735	Q23192
0.311178	0.707426	0.519267	0.192069	Q23194
0.795225	0.51155	0.890184	0.348262	Q23195
0.610124	0.225871	0.688372	0.489622	Q23196
0.99239	0.904263	0.496817	0.525183	Q23202
0.993868	0.863698	0.566897	0.789681	Q23205
0.95836	0.389499	0.907156	0.873592	Q23206
0.141361	0.10899	0.569204	0.216243	Q23215
0.614265	0.60173	0.931409	0.466578	Q23221.Q23221.2.Q23221.3
0.0646142	0.432035	0.070495	0.0429092	Q23223
0.516193	0.285744	0.335886	0.832298	Q23227.A0A3B1E3U1
0.658489	0.146058	0.280988	0.793031	Q23232
0.614113	0.338245	0.819935	0.691114	Q23236
0.485041	0.127965	0.995282	0.728638	Q23237
0.21489	0.243757	0.152372	0.528799	Q23240.CON__P62894
0.482281	0.195694	0.562702	0.926022	Q23243
0.00801967	0.00331995	0.183349	0.0128584	Q23244
0.414722	0.563375	0.574694	0.066148	Q23246
0.407797	0.307979	0.777222	0.382757	Q23248
0.78157	0.769193	0.925689	0.484771	Q23249.D3YT51
0.720181	0.696617	0.435884	0.595677	Q23255
0.902701	0.894438	0.435751	0.959285	Q23258
0.965424	0.218917	0.712403	0.596854	Q23260
0.499643	0.632617	0.679661	0.324347	Q23261
0.287974	0.0787933	0.721583	0.519663	Q23262
0.536614	0.133971	0.909345	0.999702	Q23263
0.997383	0.286335	0.843656	0.91134	Q23266
0.658752	0.535702	0.719079	0.573136	Q23270
0.135779	0.145404	0.252389	0.214099	Q23273.H9G2Y9.H9G2Y8
0.898689	0.792793	0.740081	0.848225	Q23280
0.153763	0.297975	0.426113	0.169641	Q23281.Q45EL5
0.442989	0.272253	0.817842	0.897568	Q23290
0.246386	0.589253	0.959583	0.16858	Q23295
0.60992	0.456846	0.466424	0.661212	Q7JM20.Q23297
0.425551	0.488997	0.48475	0.705162	Q23312
0.619778	0.296916	0.913732	0.995303	Q23313
0.00570049	0.0362152	0.0132915	0.00385347	Q23314
0.621998	0.880519	0.599459	0.898834	Q23315
0.213691	0.254883	0.10506	0.157897	Q23319
0.66664	0.515895	0.770656	0.597019	Q23320
0.16081	0.549335	0.0473151	0.237891	Q23323
0.821548	0.437477	0.276314	0.975797	Q23326.Q8MPS3
0.38826	0.687243	0.124965	0.597115	Q23328
0.0964364	0.127244	0.682704	0.141086	Q23330
0.883825	0.413563	0.59103	0.333985	Q23334
0.497842	0.602487	0.78969	0.237022	Q23336.Q8I4B6
0.864483	0.20511	0.422624	0.603052	Q23338
0.191854	0.231286	0.311857	0.427023	Q23342
0.370014	0.23901	0.729024	0.361487	Q23356.3.Q23356.2.Q23356.Q23356.4
0.915358	0.49673	0.891294	0.665413	Q23359
0.402052	0.667839	0.558376	0.994847	Q23360
0.324937	0.530628	0.220391	0.212621	Q23361
0.743007	0.975598	0.570682	0.572319	Q23368
0.7026	0.233951	0.64266	0.985831	Q23378
0.989621	0.718011	0.549769	0.581573	Q23381
0.495304	0.209624	0.630441	0.313676	Q23382
0.377716	0.665571	0.274128	0.363669	Q23383
0.622326	0.621726	0.364481	0.614724	Q23384
0.864975	0.112092	0.59105	0.424929	Q23389
0.926604	0.985748	0.348683	0.88184	Q23400
0.90563	0.756819	0.469453	0.632445	Q23402
0.439879	0.993149	0.23449	0.445579	Q23403
0.77901	0.773464	0.383545	0.758499	Q23404
0.866851	0.265125	0.630554	0.693022	Q23414
0.64986	0.299658	0.681222	0.96808	Q23419
0.943869	0.182145	0.74912	0.930703	Q23420
0.320609	0.319961	0.644736	0.248339	Q23424
0.727154	0.415768	0.853916	0.926931	Q23429
0.412945	0.83812	0.902933	0.272202	Q23445
0.86196	0.404543	0.356864	0.671167	Q23447.U4PMA2
0.70957	0.84765	0.967976	0.594385	Q23449
0.852217	0.591361	0.608998	0.997725	Q23450
0.0418892	0.26186	0.0814616	0.0204237	Q23451
0.668555	0.734863	0.497429	0.798671	Q23457
0.846833	0.982405	0.607036	0.349266	Q23459
0.0150765	0.151599	0.273874	0.0120973	Q23463
0.35395	0.844749	0.734294	0.238483	Q23482
0.521808	0.284836	0.491365	0.445945	Q23483
0.66218	0.587202	0.344499	0.689716	Q23486
0.6	0.527897	0.430107	0.612218	Q23487
0.563275	0.0840925	0.286854	0.532785	Q23490
0.418832	0.557888	0.10476	0.174223	Q23493
0.316108	0.309912	0.11145	0.401809	Q23494
0.163777	0.209925	0.309702	0.237945	Q23495
0.664044	0.706385	0.588167	0.329467	Q23500
0.136192	0.131356	0.136027	0.412884	Q23511.B3WFV4
0.597389	0.751795	0.36919	0.269694	Q23519
0.742793	0.716589	0.441298	0.34687	Q23522
0.894499	0.874588	0.368972	0.853468	Q23523
0.0747542	0.0398245	0.358307	0.332111	Q23525
0.0289596	0.164824	0.139177	0.0264374	Q23526.Q95PW8
0.367504	0.357612	0.889751	0.389961	Q23529.4.Q23529.2.Q23529.Q23529.1
0.279057	0.28116	0.836498	0.221997	Q23534
0.57396	0.872697	0.686467	0.543063	Q23536.E2JKY9
0.0568151	0.0366972	0.149899	0.0959181	Q23542.E2JKZ0
0.564992	0.477455	0.514739	0.331668	Q23543
0.186555	0.171778	0.287219	0.237104	Q23545
0.32417	0.383951	0.712913	0.332899	Q23546
0.354987	0.600932	0.180334	0.667088	Q23548
0.333506	0.806952	0.427225	0.155749	Q23551.A0A061ACT3.H2FLH2.Q23551.2.Q23551.3
0.718455	0.812288	0.312017	0.31368	Q23552.Q86NB3.H2KZF5
0.200783	0.313713	0.159813	0.182907	Q23564
0.991608	0.257728	0.89066	0.882486	Q23565
0.257096	0.66287	0.871911	0.152969	Q23569
0.845089	0.828157	0.382809	0.860874	Q23570
0.308716	0.424273	0.652861	0.145159	Q23571
0.438853	0.358985	0.617257	0.0651498	Q23580
0.242639	0.662908	0.469122	0.205133	Q23588
0.235196	0.423563	0.210359	0.446834	Q23591
0.947739	0.675633	0.394212	0.884229	Q23594
0.417061	0.523141	0.286318	0.586147	Q23597
0.800559	0.94016	0.490343	0.709156	Q23598
0.474838	0.515657	0.128014	0.812972	Q23604
0.235036	0.404724	0.475685	0.167111	Q23605
0.804049	0.674454	0.827948	0.950362	Q23612
0.509033	0.27436	0.593872	0.451334	Q23614
0.248809	0.293961	0.598458	0.414557	Q23615
0.552924	0.976856	0.975292	0.663944	Q23616.Q14V28
0.0829484	0.503915	0.3051	0.00546693	Q23620
0.976047	0.687703	0.810457	0.932494	Q23621
0.384223	0.0519073	0.884723	0.62848	Q23623
0.00420891	0.0704783	0.290575	0.00119823	Q23624
0.937687	0.436589	0.673113	0.939321	Q23628
0.249089	0.868927	0.271168	0.165124	Q23629.F5GUD7
0.544976	0.970357	0.384008	0.894023	Q23635
0.203345	0.103915	0.331616	0.443589	Q23639
0.254321	0.694031	0.14058	0.47983	Q23640
0.466604	0.510096	0.899836	0.434602	Q23642
0.533407	0.400845	0.829799	0.747748	Q23643
0.877228	0.635267	0.760889	0.875441	Q23644
0.587989	0.524377	0.349632	0.530128	Q23645
0.340674	0.17114	0.40282	0.180865	Q23646
0.525949	0.161649	0.865937	0.677638	Q23647
0.0669974	0.0916547	0.0387431	0.149147	Q23651
0.869334	0.208785	0.945188	0.854065	Q23652.REV__Q19041
0.426233	0.742605	0.65006	0.889702	Q23655
0.677737	0.598882	0.516608	0.63196	Q23660
0.0854054	0.273365	0.39062	0.131509	Q23669
0.40176	0.70045	0.764695	0.500651	Q23670
0.150031	0.35083	0.30061	0.103021	Q23679
0.857728	0.955362	0.881586	0.665027	Q23680
0.537972	0.826857	0.202278	0.976868	Q23683
0.941893	0.343883	0.498453	0.70426	Q9U277.Q25AR8.Q8I4C9
0.999308	0.791069	0.959711	0.769937	Q27245
0.688648	0.183757	0.98168	0.836225	Q27249
0.979487	0.661653	0.719763	0.871815	Q27257
0.982853	0.253821	0.336913	0.575851	Q27274
0.0659222	0.180653	0.632426	0.0971046	Q27355.2.Q27355.4.Q27355
0.241775	0.603233	0.763346	0.0346724	Q27371
0.430296	0.450839	0.374397	0.578388	Q27389
0.802521	0.390241	0.786412	0.90975	Q27394.Q27394.3.Q27394.2
0.28501	0.28059	0.340087	0.635592	Q27395
0.756537	0.970592	0.542923	0.357805	Q27464
0.752655	0.703907	0.5952	0.410069	Q27465
0.687959	0.643511	0.85382	0.93874	Q27470
0.899602	0.630638	0.183198	0.740857	Q27472
0.783924	0.817519	0.801709	0.760512	Q27473
0.825189	0.289116	0.692421	0.874762	Q27474.Q27474.2
0.796215	0.829352	0.470997	0.750223	Q27475
0.0962981	0.482201	0.220702	0.0141954	Q27476
0.0922247	0.491773	0.114467	0.30075	Q27477
0.435376	0.896947	0.409388	0.212927	Q27481.C1P636.Q3S1J5
0.5071	0.763735	0.8897	0.750733	Q27482
0.217036	0.808656	0.894566	0.151756	Q27876.Q27484
0.195434	0.286902	0.746615	0.0559311	Q27487
0.582525	0.321262	0.896234	0.879017	Q27488
0.962234	0.607897	0.315727	0.457899	Q27492
0.159667	0.194556	0.0157016	0.655225	Q27493
0.851934	0.545824	0.882295	0.995586	Q27497
0.691544	0.804558	0.17367	0.705947	Q27499
0.453567	0.137202	0.160623	0.647329	Q27501
0.201955	0.688938	0.413293	0.416101	Q27504
0.80841	0.674708	0.709754	0.913707	Q27506
0.862284	0.744167	0.682448	0.747359	Q27511
0.701739	0.701823	0.458642	0.870654	Q27512.Q7JMT5
0.313571	0.613174	0.682494	0.302358	Q27514
0.296611	0.291415	0.849436	0.194161	Q27518
0.127022	0.326349	0.0916557	0.750293	Q27522
0.293522	0.070919	0.576282	0.730254	Q27526
0.0704688	0.459886	0.590181	0.0246385	Q27527.3.Q27527
0.804986	0.358541	0.729959	0.75198	Q27531
0.393785	0.365656	0.599624	0.14177	Q27532.Q27489
0.71207	0.910038	0.362863	0.778603	Q27535.P91251
0.66511	0.161736	0.34906	0.300016	Q27536
0.8143	0.706012	0.671034	0.646722	Q27539.Q27539.3.Q27539.2
0.139451	0.582056	0.267552	0.128661	Q27874
0.614725	0.376133	0.798401	0.996305	Q27GT6
0.204635	0.501775	0.649803	0.155393	Q27GU2
0.442633	0.197926	0.50501	0.758554	Q27GV3
0.082434	0.759632	0.13762	0.0229676	Q2A950.Q2A949.A0A0K3AS00
0.997313	0.474385	0.649671	0.891017	Q2A956
0.285243	0.483499	0.265954	0.197795	Q2AAC0
0.867196	0.940096	0.877153	0.281371	Q2EEM8
0.322108	0.679561	0.42933	0.0723786	Q2HQJ8
0.100473	0.619314	0.491693	0.0445848	Q2HQK2.Q9U1Y0
0.388983	0.766133	0.453224	0.112643	Q2HQK3
0.636975	0.330563	0.649178	0.907862	Q2HQL2
0.821332	0.868366	0.882095	0.912743	Q2HQL8
0.416899	0.911265	0.497416	0.404177	Q2L6V1.Q2L6V2
0.440914	0.345431	0.815438	0.615289	Q2L6V4
0.243025	0.588148	0.539397	0.149655	Q2L6V7
0.675868	0.668087	0.270532	0.740502	Q2L6W9.2.Q2L6W9
0.0596259	0.363	0.2291	0.0715185	Q2L6X2
0.880825	0.768395	0.422916	0.871758	Q2L6Y6
0.97077	0.437086	0.908541	0.966645	Q2MDF2
0.96834	0.781956	0.904513	0.977235	Q2PJ68.2.Q2PJ68
0.474912	0.442353	0.951131	0.494355	Q2PJ74
0.380183	0.233806	0.678864	0.729387	Q2PJ77.Q20913
0.180777	0.533902	0.549471	0.0267136	Q2PJ78.Q6A4V9
0.943819	0.652865	0.267453	0.728522	Q2PJ97
0.429123	0.200375	0.770166	0.19391	Q2V071
0.121532	0.0776373	0.250042	0.0601313	Q2V4S9
0.466161	0.995887	0.80356	0.294648	Q2V4X2
0.380492	0.344871	0.994093	0.235912	Q2WF59.2.Q2WF59
0.824283	0.566456	0.17637	0.583795	Q2WF61
0.413899	0.859908	0.622828	0.362879	Q2WF62
0.0233848	0.320489	0.0410045	0.0852399	Q2WF63.Q9N5M1
0.850823	0.118525	0.748102	0.695054	Q2XN02.Q22498
0.476265	0.732347	0.216981	0.300581	Q2XN18
0.45589	0.595078	0.462692	0.912873	Q2YS41.D3NQA9.A0A0K3ARK9.Q8I102.D3NQB0
0.743765	0.671865	0.498493	0.81336	Q2YS43.G5EEX5
0.35554	0.644761	0.393365	0.190898	Q304E5.Q9TZQ3
0.678141	0.878817	0.458046	0.385057	Q304F0
0.484328	0.56319	0.0719032	0.724477	Q336L1
0.140741	0.289694	0.10374	0.0685338	Q33BL1
0.513085	0.939229	0.717885	0.527864	Q33BL4.H8W3Y2.A0A4V0IMZ6.A0A4V0IJR4.A0A4V0IK98.A0A4V0IJV5
0.10915	0.32639	0.324934	0.0338627	Q3HKC5.H2KYT4
0.907971	0.721946	0.92161	0.464667	Q3LFN1
0.598406	0.0988292	0.213989	0.686864	Q3S1I8
0.111575	0.291281	0.259795	0.302492	Q95Y99.Q3S1L3
0.378647	0.28988	0.465012	0.404039	Q3S1L4
0.52156	0.438719	0.670412	0.328891	Q3V5H6
0.53987	0.788033	0.524997	0.423484	Q3V5I5
0.742348	0.465526	0.219393	0.801039	Q3V5I7.3
0.744139	0.854285	0.480061	0.69861	Q3V5J2
0.539933	0.24823	0.9476	0.830092	Q3V5J4
0.36043	0.388938	0.735781	0.172425	Q3V5K0.U4PRY7.U4PBW0.U4PF39.U4PC90.U4PMN2
0.578106	0.491449	0.846369	0.222655	Q3Y3Z9
0.89557	0.834451	0.660751	0.919532	Q3Y400
0.958768	0.395031	0.714078	0.562113	Q3Y402
0.483211	0.788988	0.748109	0.705585	Q400L6
0.858858	0.268244	0.63812	0.695686	Q400L7
0.118213	0.489985	0.203135	0.129239	Q400N3.G5EE64.H2KYT5
0.124019	0.772338	0.188663	0.0625232	Q400N4
0.730973	0.763447	0.818577	0.145853	Q45EK1
0.681945	0.402272	0.586829	0.533972	Q45EK2
0.498834	0.539479	0.681884	0.13142	Q45EK7.Q45EK7.3.Q45EK7.2
0.462055	0.172457	0.691789	0.882642	Q4PIU9.Q53U87.Q18100.Q53U86.W6RTH3.W6RRX6
0.788884	0.611095	0.367173	0.657986	Q4PIV5
0.375108	0.539284	0.238517	0.245934	Q4PJ10
0.321466	0.926926	0.595078	0.208217	Q4R111
0.580633	0.779005	0.405284	0.273727	Q4R118
0.971822	0.922261	0.440363	0.677525	Q4R127
0.153417	0.256762	0.825401	0.206065	Q4R163
0.429775	0.831998	0.8363	0.509783	Q4R165
0.470827	0.95867	0.0877757	0.285156	Q4R169
0.76535	0.776044	0.580331	0.96895	Q4TT88
0.445989	0.299811	0.84916	0.858337	Q4TT88.2
0.454114	0.630746	0.23032	0.893995	Q4TTA0
0.861034	0.720903	0.456923	0.697002	Q4TTC1
0.990539	0.791987	0.435213	0.881847	Q4U220
0.51159	0.475677	0.357358	0.325839	Q4W4Z2
0.35088	0.40513	0.9535	0.145343	Q4W4Z5
0.0885855	0.00775742	0.0282167	0.430371	Q4W503
0.540162	0.246287	0.39654	0.406131	Q4W527
0.323801	0.791617	0.771023	0.0533163	Q4W528
0.535394	0.3222	0.808484	0.638763	Q4W5H0
0.437197	0.875485	0.694816	0.346495	Q4W5Q8.W6RXS5.W6RQR8.W6RRQ3
0.42864	0.614323	0.18591	0.744345	Q4W5T0
0.126398	0.500812	0.225868	0.0714513	Q4W5T6
0.234265	0.535713	0.206704	0.60364	Q52GY3
0.461803	0.531806	0.534205	0.240287	Q564Q1.2.Q564Q1
0.804195	0.962114	0.791543	0.597106	Q564S3
0.497596	0.953312	0.349681	0.259604	Q564X1.Q93346.Q564X0
0.995377	0.538434	0.964846	0.942339	Q564Z7.H9G2X7.Q18951.H9G2X4.Q564Z6
0.771853	0.833338	0.986881	0.729365	Q565A8.B2D6L4
0.614839	0.50867	0.786971	0.751044	Q56VY4
0.591455	0.380994	0.748979	0.525062	Q58AU8
0.910076	0.076268	0.810662	0.430683	Q58G79.Q58QG8.H2L0C4.Q45EK3
0.542663	0.482289	0.519032	0.198449	Q5CCI8
0.55641	0.231892	0.639955	0.64718	Q9N5N9.Q5CCJ2.Q5CCJ3
0.63761	0.337597	0.977825	0.557477	Q5CZ37
0.728707	0.791809	0.711351	0.458073	Q5DX34
0.661205	0.581439	0.650663	0.78877	Q5DX36
0.0903397	0.365273	0.095945	0.0560425	Q5DX48.H2KZU6
0.3797	0.335653	0.901832	0.431166	Q5F4U0
0.525821	0.974824	0.706088	0.419385	Q5FC21
0.508145	0.475965	0.479854	0.157781	Q5FC36.Q9XV50
0.881673	0.478663	0.620922	0.938816	Q5FC37.Q5FC38.B5U8P0
0.24212	0.338374	0.0403201	0.448292	Q5FC47.N1NVC0
0.387869	0.862371	0.74322	0.470404	Q5FC59
0.296382	0.0338795	0.456538	0.532056	Q5FC67
0.655045	0.739614	0.239241	0.773175	Q5FC69.Q8MP09
0.658101	0.865033	0.804931	0.423498	Q5FC71.A7LPG5
0.212825	0.954742	0.346998	0.123899	Q5FC79.A0A131MBC0
0.878727	0.649936	0.908886	0.522931	Q5H9M9
0.398122	0.179993	0.34356	0.64021	Q5TYJ7
0.867638	0.266298	0.814438	0.783537	Q5WRN3
0.418361	0.850525	0.870753	0.15044	Q5WRP2
0.748029	0.71353	0.130682	0.438247	Q5WRR4
0.475211	0.433549	0.300593	0.675954	Q5WRR6
0.649166	0.596819	0.993606	0.664802	Q5WRS4
0.366591	0.20522	0.251524	0.475114	Q5WRT5.H2KZC1
0.0415779	0.0330312	0.335314	0.0623266	Q5WRU4
0.557338	0.806708	0.770677	0.975825	Q5ZEQ3.Q9XWE8
0.221342	0.961318	0.0450681	0.217234	Q5ZEQ4.Q9U2M9
0.39784	0.641872	0.937526	0.28123	Q5ZR27.A0A0K3AUS0.H2KZJ9.A0A0K3AVE8.A0A0K3ASC7.A0A0K3AXP2.A0A0K3ARW6
0.98686	0.259254	0.102046	0.430043	Q5ZR75
0.550478	0.56254	0.808632	0.918159	Q5ZR76.2.Q5ZR76
0.810952	0.795695	0.805981	0.924129	Q5ZR77.H2KZ89
0.266125	0.740697	0.381907	0.175182	Q60F71
0.137562	0.561339	0.21969	0.129229	Q629J5
0.328523	0.802729	0.932858	0.58021	Q65CM5
0.886652	0.921484	0.737819	0.764686	Q65XX2
0.199438	0.00259662	0.167362	0.380792	Q65XX4
0.17739	0.315636	0.271172	0.246705	Q65XX9.Q65XX8
0.0634323	0.620229	0.0598005	0.101806	Q65XY3.Q966H2
0.418679	0.818086	0.539228	0.778219	Q9XVW8.Q65ZB5.Q65ZB4
0.178304	0.0790807	0.0761233	0.404953	Q65ZI3.O61799
0.956303	0.349543	0.77692	0.73134	Q65ZI4
0.10196	0.358926	0.417915	0.0130659	Q65ZJ7
0.583653	0.80288	0.762683	0.285039	Q65ZK1
0.00251524	0.0259271	0.0252991	0.00647742	Q688B0
0.819041	0.512253	0.425792	0.778342	Q688C0
0.898095	0.938734	0.655682	0.997841	Q688Z3
0.845599	0.757753	0.96914	0.604864	Q69YZ0.Q69YZ1.Q9U2K1
0.122185	0.353623	0.0730304	0.113269	Q69Z12
0.327481	0.357034	0.45441	0.125079	Q69ZI6
0.612911	0.6481	0.60208	0.651893	Q6A1T5.Q93458
0.520114	0.907053	0.704191	0.467967	Q6A2D2.E3W743
0.695317	0.640716	0.610594	0.336995	Q6A573
0.190535	0.100218	0.137127	0.264727	Q6A575
0.431261	0.824378	0.221578	0.338307	Q6A577.Q6A576
0.335256	0.985827	0.715403	0.655704	Q6A583
0.708859	0.200681	0.666383	0.552638	Q6A586.A0A0K3ARJ1
0.899211	0.565111	0.529356	0.979211	Q6A597
0.577699	0.692517	0.882856	0.742009	Q6AHP8
0.530088	0.0783504	0.805455	0.567125	Q6AHQ9.Q11086
0.533149	0.182943	0.315184	0.454274	Q6AW06
0.5114	0.671072	0.127026	0.971248	Q6AW08.H2L0S2
0.199	0.302969	0.902648	0.0456161	Q6AW11
0.0580057	0.0180779	0.759247	0.387931	Q6BER6
0.462506	0.144118	0.469433	0.695104	Q6BES8
0.632228	0.972489	0.447267	0.62135	Q6BEU0
0.54079	0.36664	0.618179	0.416594	Q6EUT3.Q6EUT4.Q8WQB2
0.117949	0.0853616	0.247553	0.148416	Q6EUT8.Q9XX01
0.578927	0.520738	0.452224	0.556098	Q6HAE7
0.371024	0.153391	0.913733	0.124374	Q75MI6
0.805765	0.775479	0.745481	0.824641	Q7JKM0.O46015.Q7YTU0
0.533933	0.100631	0.124435	0.542654	Q7JKP2.Q9U362
0.430726	0.997611	0.703713	0.312962	Q7JKP6
0.737971	0.864207	0.379642	0.990379	Q7JKY3.D6R8X0.Q7JKY3.2
0.29126	0.195753	0.183626	0.653273	Q7JL36
0.23836	0.554199	0.401614	0.341756	Q7JL62.Q7JL61.E0AHC3.E0AHC4
0.613015	0.0733946	0.962609	0.745056	Q7JLB0
0.708241	0.534202	0.844955	0.567422	Q7JLB1
0.0226329	0.0989137	0.10372	0.0917483	Q7JLH5
0.188581	0.733245	0.370946	0.732294	Q7JLI8
0.548162	0.943665	0.490807	0.666931	Q7JLS6.D3YT46.Q18541.B3GWC9.D3YT45.D3YT47.D3YT48
0.252852	0.366558	0.306818	0.101714	Q7JLY3
0.667617	0.160644	0.481048	0.785589	Q7JM42.Q7JM43.Q7JM44.A0A5T0C5A1.Q7JM48
0.720726	0.45435	0.810958	0.797331	Q7JMA9.Q18240
0.732081	0.718492	0.585274	0.499208	Q7JMS4.H2L266
0.120654	0.332295	0.0376939	0.368703	Q7JMS5
0.665631	0.89099	0.839152	0.492776	Q7JP60.H2L007
0.0959088	0.735381	0.544639	0.296431	Q7JP67.Q8MQ80.Q7JP65.Q7JP66
0.119953	0.384206	0.107899	0.0433109	Q7JP78
0.740316	0.474123	0.507184	0.739006	Q7JP80.H2KZX4
0.781274	0.359183	0.485934	0.415132	Q7JPD8
0.146301	0.666412	0.135657	0.143773	Q7JPE4
0.575269	0.439098	0.812386	0.720748	Q7JPQ6
0.611495	0.945978	0.442055	0.789481	Q7K6X4
0.257967	0.212254	0.839487	0.310687	Q7K707
0.0671417	0.300444	0.208988	0.0186144	Q9U2M6.Q7K714
0.821482	0.460874	0.762213	0.900548	Q7K742.Q9XW00
0.926081	0.424838	0.89001	0.464441	Q7K755.Q7K755.2
0.673025	0.172997	0.409147	0.901966	Q7K7A5.G5ECW9
0.687068	0.936249	0.789697	0.600694	Q7K7S3
0.742971	0.552074	0.443948	0.773485	Q7KNR1
0.41194	0.950233	0.669978	0.512767	Q7KPV0
0.361103	0.141162	0.948734	0.830449	Q7KPV8
0.984839	0.883605	0.706361	0.516601	Q7KPW6
0.252577	0.296943	0.1862	0.331147	Q7KPW7
0.938747	0.589911	0.287151	0.394962	Q7KQ33
0.742149	0.523561	0.807976	0.775651	Q7KWZ2
0.580774	0.731588	0.702514	0.499817	Q7KX00
0.339337	0.680455	0.784769	0.363626	Q7YSI9.2
0.829923	0.951862	0.740612	0.227901	Q7YTF8
0.985751	0.947754	0.762675	0.940797	Q7YTG9
0.443063	0.693787	0.320025	0.432981	Q7YTI4
0.500523	0.347605	0.115416	0.468819	Q7YTJ3
0.00669916	0.356204	0.191383	0.0152628	Q7YTK7
0.98191	0.625496	0.431246	0.523939	Q7YTL0
0.974568	0.972326	0.762931	0.851698	Q7YTL1
0.833177	0.449647	0.54046	0.914287	Q7YTL5
0.595165	0.582294	0.33987	0.488822	Q7YTN9
0.771032	0.711728	0.627046	0.904071	Q7YTQ6
0.803387	0.53238	0.924563	0.836288	Q7YTU4
0.37823	0.46093	0.267008	0.997831	Q7YTU9
0.939113	0.248505	0.967657	0.619769	Q7YTW2
0.508604	0.307498	0.141495	0.978747	Q7YWL9
0.765298	0.900149	0.263273	0.580759	Q7YWP0
0.334589	0.1999	0.556981	0.433286	Q7YWP5
0.413507	0.749091	0.319852	0.438266	Q7YWP8
0.717609	0.073765	0.242948	0.171236	Q7YWQ6
0.112924	0.344027	0.151161	0.170851	Q7YWQ8
0.649626	0.567333	0.616036	0.843297	Q7YWR3
0.205938	0.0385727	0.527409	0.275492	Q7YWR7
0.736833	0.729823	0.525869	0.468072	Q7YWT6
0.925867	0.504554	0.725747	0.858415	Q7YWV0
0.16212	0.286526	0.743504	0.343884	Q7YWV1
0.344536	0.837757	0.385377	0.501225	Q7YWW8
0.702209	0.95892	0.843769	0.663139	Q7YWX7
0.377787	0.320963	0.976251	0.734787	Q7YWX9
0.63272	0.290982	0.363168	0.669409	Q7YWY8
0.731218	0.970711	0.887017	0.807487	Q7YX00
0.523714	0.451716	0.600474	0.890685	Q7YX14.C9IY37
0.345547	0.197438	0.646667	0.581705	Q7YX16
0.504314	0.246534	0.517251	0.709902	Q7YX28
0.341734	0.83585	0.541345	0.061632	Q7YX30
0.120146	0.322266	0.210288	0.110639	Q7YX43
0.191177	0.159422	0.23001	0.322216	Q7YX44
0.678678	0.871621	0.647539	0.739456	Q7YX52
0.179158	0.554216	0.0123229	0.621143	Q7YX57.E1B6V3
0.149725	0.726345	0.283611	0.133251	Q7YX61.Q03572
0.0733998	0.571016	0.0974681	0.0614763	Q7YX71
0.727845	0.642617	0.96446	0.639644	Q7YX96
0.689387	0.442209	0.974598	0.892748	Q7YXB7.Q7YXB6
0.830603	0.876732	0.297629	0.467636	Q7YXD7
0.934051	0.206605	0.324239	0.649259	Q7YXH1.H2L0A9
0.383886	0.456417	0.766916	0.267689	Q7YXH5
0.358933	0.674163	0.719988	0.301503	Q7YZG3.V6CKD2
0.670992	0.275719	0.862119	0.782537	Q7YZG5.H2KZ95
0.00971128	0.0277571	0.0488345	0.021029	Q7YZH4
0.58995	0.708901	0.99573	0.82543	Q7YZT6.Q7YZT6.2
0.178678	0.61994	0.626117	0.0946418	Q7YZW1.Q95QE2.Q8MQ16.Q3S1M2
0.201413	0.604094	0.679148	0.140016	Q7YZW5
0.5628	0.389781	0.816307	0.644418	Q7Z072
0.75641	0.956976	0.997696	0.389971	Q7Z0M7
0.897364	0.892266	0.728593	0.642241	Q7Z116
0.996183	0.606212	0.562532	0.9586	Q7Z137
0.271194	0.570458	0.168867	0.315351	Q7Z138.A0A2K5AU16.A0A2K5AU20
0.894349	0.830086	0.839023	0.983444	Q7Z139
0.952351	0.840015	0.724766	0.716673	Q7Z1J7.Q9XWF1
0.41939	0.206749	0.756806	0.541937	Q7Z1P8.Q8MPZ6.Q7Z1P9.H2KYE1
0.826173	0.764315	0.423591	0.907309	Q7Z1Q3.Q7Z1Q2
0.807552	0.489369	0.365573	0.801887	Q7Z2A9
0.895665	0.59188	0.822196	0.872728	X5M5W8.Q867X0.2.X5M907.L8EC33.X5LVA3.Q867X0.A5JYS4
0.665959	0.806512	0.370699	0.189767	Q86D20
0.364302	0.551063	0.199262	0.966426	Q86D25
0.596174	0.47609	0.642545	0.472676	Q86DC6.Q86DC6.2
0.323415	0.364175	0.413901	0.574391	Q86DD2.Q9GUN8.U4PRN1.U4PES1
0.596652	0.888593	0.70591	0.353753	Q86DD5.Q9N2X8
0.788693	0.437342	0.618558	0.585925	Q86FL7
0.291023	0.820105	0.160881	0.365348	Q86FL8
0.545836	0.860343	0.990342	0.834884	Q86FN3
0.922057	0.403654	0.437011	0.384506	Q86FN6.Q9N3A3
0.5456	0.718984	0.205444	0.868262	Q86FP2.Q9N323
0.264404	0.389868	0.370526	0.714948	Q86GV3.Q86GV3.3
0.305715	0.303088	0.469412	0.161123	Q86LS4
0.184815	0.124162	0.249533	0.300455	Q86MD3.Q9U3R1.Q17801.B3GWA6
0.767686	0.807536	0.868431	0.608208	Q86MG7
0.869838	0.745619	0.925367	0.790383	Q86MH6
0.331946	0.640024	0.86637	0.153903	Q86MP1
0.453017	0.586782	0.721462	0.540526	Q86MP2
0.519992	0.264015	0.618974	0.472994	Q86MP3.3.Q86MP3.2.Q86MP3.Q86MP3.4
0.234084	0.311639	0.130441	0.041889	Q86NC1
0.926999	0.889156	0.752271	0.966886	Q86NC2
0.73677	0.0561449	0.4106	0.826457	Q86NC9
0.347382	0.413896	0.550346	0.0805375	Q86NE0
0.0884558	0.947912	0.0972566	0.115905	Q86NE4
0.819748	0.813363	0.913835	0.750717	Q86NH9
0.478113	0.62413	0.996064	0.61201	Q9BIC1.Q86NJ4
0.512912	0.693702	0.815859	0.302159	Q86NJ8.B3KLZ7.Q8IG64
0.512599	0.651445	0.410737	0.933421	Q86S35
0.563248	0.987138	0.704307	0.712565	Q86S40
0.494283	0.0653353	0.68533	0.778181	Q86S61
0.412733	0.505198	0.550614	0.787119	Q86S66
0.292588	0.273522	0.73735	0.621085	Q8I0Z3.Q8I0Z2
0.464002	0.0629353	0.850746	0.96036	Q8I116
0.228839	0.79752	0.66205	0.446069	Q8I132.Q9XVW6
0.303809	0.108033	0.426283	0.923546	Q8I136.C6S3M5
0.606012	0.47111	0.625469	0.900322	Q8I4A6
0.528388	0.262286	0.761537	0.46597	Q8I4C0
0.0396008	0.359493	0.257324	0.0731361	Q8I4C1.D3NQB2
0.00343401	0.00144943	0.0107042	0.0215568	Q8I4C4
0.234517	0.574822	0.159621	0.0736498	Q8I4C6
0.762592	0.467559	0.710251	0.781261	Q9XXR6.Q8I4C7
0.971381	0.751169	0.762291	0.763753	Q8I4E2.Q8I4E2.4.Q8I4E2.3.N1NVC3.A0A061AD14.Q8I4E2.5.Q8I4E2.2
0.600647	0.459866	0.862957	0.685505	Q8I4G3.Q9XVU9
0.769823	0.786841	0.461945	0.887337	Q8I4H0.Q9U3A6.Q8I4G9.A0A486WV70.A5JYR4.A0A486WXX8.A0A486WUH7.A0A486WV45
0.551881	0.654575	0.946651	0.307943	Q8I4H7
0.163287	0.402959	0.101096	0.301666	Q8I4I0
0.227574	0.436939	0.292302	0.465766	Q8I4I9.I2HAG2
0.0309339	0.0645648	0.0195927	0.0767508	Q8I4J6.P90862
0.97348	0.676347	0.339879	0.625176	Q8I4K2.Q7JLJ0.Q7JLI9
0.170672	0.622052	0.453497	0.572983	Q8I4K4.Q93574
0.898328	0.0812072	0.933568	0.305683	Q8I4L0.Q10033.2
0.91675	0.958322	0.697172	0.958998	Q8I4L6
0.714768	0.855184	0.356989	0.664383	Q8I4L9
0.603565	0.872972	0.388313	0.78955	Q8I4M2
0.975819	0.244663	0.971305	0.444765	Q8I4M5.Q8I4M5.2.Q8I4M5.3
0.135426	0.195175	0.0159435	0.320087	Q8I4N3
0.948388	0.656904	0.549062	0.442447	Q8I711
0.559815	0.824401	0.936531	0.50668	Q8I7F8.3.Q8I7F8
0.423393	0.902413	0.456848	0.625641	Q8I7H9
0.467658	0.178347	0.102997	0.938366	Q8I7M7.H2KYK4
0.0758647	0.503071	0.263417	0.122042	Q8IA53
0.598846	0.691023	0.885573	0.501774	Q8IA63
0.918553	0.0211892	0.96254	0.966778	Q8IA89
0.47502	0.304095	0.839157	0.259066	Q8IA95
0.374701	0.431247	0.961377	0.260817	Q8IA98.2.Q8IA98
0.560328	0.0854009	0.296527	0.834511	Q8IAA5
0.877475	0.603596	0.913853	0.347456	Q8IAA6.Q9N3S5
0.106957	0.0853539	0.645937	0.0427411	Q8IAA9.Q8IAA8
0.668046	0.743778	0.297133	0.625946	Q8IG23
0.447483	0.606713	0.907759	0.452723	Q8IG33
0.891623	0.601951	0.967558	0.745456	Q8IG34
0.290304	0.968363	0.661517	0.214968	Q8IG45
0.841696	0.370062	0.975751	0.809884	Q8IG67
0.281897	0.893586	0.0964952	0.214898	Q8IG68
0.322418	0.44786	0.61508	0.323171	Q8ITV7.Q8ITV6
0.536286	0.551814	0.687969	0.567198	Q8ITX4
0.125928	0.514697	0.15573	0.279884	Q8ITY4
0.735276	0.388041	0.704232	0.773076	Q8ITY5
0.0571389	0.108	0.00298089	0.341464	Q8ITY6
0.589423	0.314811	0.780738	0.818671	Q8ITY8.H2KZA5
0.765426	0.40345	0.943198	0.997354	Q8IU00
0.624548	0.569309	0.45783	0.765326	Q8MLZ5.4
0.354492	0.438202	0.777063	0.28572	Q8MNR9
0.841774	0.850001	0.455029	0.830992	Q8MNT1
0.599987	0.958365	0.134996	0.691061	Q8MNT9.Q8MNT9.2
0.865326	0.958143	0.956363	0.922072	Q8MNU7
0.257906	0.465234	0.549377	0.399751	Q8MNU8
0.0730997	0.405638	0.900056	0.0293858	Q8MNV0.2.G5EEF8.Q8MNV0.Q8MNV0.3
0.440031	0.2191	0.979786	0.80865	Q8MNV8
0.485159	0.794375	0.999215	0.271554	Q8MNX1.A0A0K3AV58
0.719566	0.206677	0.127638	0.935671	Q8MNY0
0.822632	0.880486	0.630202	0.483489	Q8MPP5
0.197125	0.131058	0.549652	0.164753	Q8MPW0.Q8MPW1
0.0697574	0.869715	0.272611	0.109378	Q8MPX3
0.35527	0.322971	0.201517	0.907078	Q8MPX7
0.308693	0.153294	0.150253	0.233643	Q8MPZ7
0.758342	0.660181	0.429748	0.978781	Q8MQ13
0.819062	0.738038	0.898827	0.953292	Q8MQ20.Q20888
0.944893	0.717894	0.704387	0.668492	Q9XUY4.Q8MQ23
0.401019	0.813085	0.901903	0.254508	Q8MQ25
0.379228	0.478213	0.132013	0.360872	Q8MQ52.H2L032
0.847476	0.966955	0.254683	0.738106	Q8MQ70.3.Q8MQ70.2.Q8MQ70
0.523313	0.250755	0.43063	0.314926	Q8MQ73
0.321793	0.743322	0.0256958	0.0753068	Q8MQ75
0.508127	0.512704	0.266052	0.457182	Q8MQ79
0.822066	0.27267	0.828006	0.796984	Q8MQ89
0.933814	0.422885	0.930029	0.510108	Q8MQ99.G3MU39
0.646018	0.535846	0.919822	0.812413	Q8MQB4
0.818644	0.600105	0.607803	0.529744	Q8MQB5
0.14479	0.52529	0.356795	0.175617	Q8MQC1
0.517708	0.786447	0.184172	0.77901	Q8MQC8
0.0473149	0.40796	0.0818114	0.00858855	Q8MQG6
0.775923	0.44756	0.578271	0.960245	Q8MXD9
0.690015	0.757832	0.288016	0.884835	Q8MXH3
0.820419	0.996324	0.545365	0.740553	Q8MXH7
0.477549	0.808114	0.794271	0.823199	Q8MXI1
0.117577	0.655547	0.132029	0.0713701	Q8MXJ1
0.585271	0.325075	0.256247	0.952297	Q8MXQ7.W6RR04
0.950634	0.903509	0.457354	0.92294	Q8MXR1
0.936279	0.135178	0.432443	0.812827	Q8MXR2
0.880164	0.550179	0.288869	0.84425	Q8MXR3
0.716087	0.495051	0.386727	0.699198	Q8MXR6.Q4W5P0
0.404187	0.924355	0.182257	0.702714	Q8MXS1.Q8MXS1.2
0.558435	0.537952	0.5223	0.323831	Q8MXS8
0.752823	0.143737	0.621906	0.368749	Q8MXT1
0.747283	0.337737	0.814427	0.857592	Q8MXT6
0.850168	0.884203	0.360932	0.287741	Q8MXU0.Q22278
0.250928	0.375003	0.35634	0.311084	Q8MYL7.U4PE16
0.915097	0.768863	0.776775	0.982634	Q8MYM4
0.90632	0.110487	0.794805	0.325925	Q8MYM6
0.500493	0.95781	0.747436	0.161274	Q8MYM8
0.892273	0.744413	0.909765	0.580061	Q8MYM9.J7SA57
0.435295	0.94317	0.483987	0.113791	Q8STE5
0.262495	0.66944	0.198538	0.485303	Q8T3A5
0.628432	0.693462	0.752317	0.59684	Q8T3C8
0.141889	0.468049	0.264191	0.192426	Q8T3D2
0.704715	0.475287	0.762579	0.771353	Q8T3E0
0.299106	0.844388	0.427325	0.328814	Q8T3G2.2.Q8T3G2.Q8T3G2.3
0.919592	0.675735	0.600061	0.976979	Q8T5S1
0.648674	0.53534	0.908761	0.565744	Q8T7Z3.Q93699
0.750398	0.862925	0.751146	0.944968	Q8T874
0.880855	0.926056	0.676653	0.823604	Q8T8B9.Q95Y54
0.705473	0.944501	0.64654	0.940706	Q8TA47
0.160585	0.686677	0.328463	0.141689	Q8TA65.Q19089.Q65ZJ9
0.151668	0.263143	0.589285	0.297367	Q8TA83
0.0310003	0.246673	0.0941581	0.0254261	Q8TA83.2
0.607787	0.146555	0.527633	0.163522	Q8WQ99
0.109751	0.972422	0.116662	0.174104	Q8WQA4
0.93701	0.297402	0.878249	0.724187	Q8WQA8
0.149844	0.145935	0.370252	0.170101	Q8WQB0
0.458609	0.0312402	0.895091	0.686334	Q8WQB3
0.664317	0.699347	0.229417	0.564577	Q8WQB4
0.0337441	0.301786	0.164366	0.0461624	Q8WQB6
0.577106	0.575914	0.277589	0.982221	Q8WQC9
0.813254	0.608711	0.69561	0.576091	Q8WQD3
0.0247633	0.163752	0.21816	0.118954	Q8WQD7
0.54555	0.743688	0.406577	0.635903	Q8WQE8
0.443905	0.338842	0.502637	0.259083	Q8WQF7
0.147242	0.404914	0.337765	0.131081	Q8WQF8
0.632974	0.758011	0.968831	0.771213	Q8WQG1
0.541138	0.154704	0.466518	0.974681	Q8WQG5.N1NTE7
0.368379	0.979285	0.363549	0.425786	Q8WQL7
0.112444	0.523532	0.201413	0.299767	Q8WSL9.A0A168H9F5
0.9615	0.679177	0.637066	0.420787	Q8WSN2
0.974493	0.962117	0.961152	0.87339	Q8WSN3
0.687006	0.874486	0.470673	0.170434	Q8WSP0
0.508295	0.472895	0.283396	0.492068	Q8WSW2
0.635386	0.833532	0.813021	0.647491	Q8WT44.2.Q8WT44
0.966372	0.988436	0.831695	0.798415	Q8WT51
0.774961	0.998365	0.745363	0.806319	Q8WTJ4
0.358163	0.569178	0.40911	0.306288	Q8WTJ9.X5M5P7
0.105634	0.607749	0.442547	0.0820077	Q8WTK0.X5MBH3.X5MD76.X5M5Q2.X5MK34
0.459622	0.159136	0.296474	0.733697	Q8WTL2
0.560581	0.352186	0.774712	0.75926	Q8WTL6
0.54309	0.947183	0.10624	0.59469	Q8WTM3
0.586233	0.739458	0.486736	0.682386	Q8WTM6
0.308346	0.327195	0.616439	0.0475271	Q93167
0.842338	0.765414	0.620498	0.816253	Q93168
0.0524183	0.163371	0.421271	0.0546068	Q93169
0.766088	0.997986	0.890467	0.52361	Q93177.Q2XMZ4.A6ZJ74.A6ZJ75
0.497059	0.309719	0.590815	0.903665	Q93185
0.627999	0.346808	0.375497	0.989668	Q93193
0.207655	0.127614	0.352593	0.16543	U4PRQ9.Q93196.U4PEV1.U4PBM6
0.431114	0.499476	0.772062	0.245221	Q93204
0.870485	0.659488	0.409422	0.693469	Q93230
0.807894	0.295091	0.63406	0.710678	Q93233
0.975152	0.871081	0.609831	0.406484	Q93235
0.122355	0.0638331	0.151684	0.200438	Q93242.Q0G821
0.753603	0.913897	0.346545	0.654177	Q93243.Q93243.2
0.378636	0.927816	0.954498	0.171406	Q93244
0.722898	0.436211	0.685215	0.965537	Q93249
0.988719	0.876316	0.988158	0.74883	Q93254
0.803588	0.714394	0.790072	0.307954	Q93289
0.725661	0.866063	0.981558	0.882563	Q93291
0.713627	0.944233	0.896684	0.738539	Q93309
0.31956	0.764186	0.880955	0.319992	Q93315
0.460729	0.546709	0.563182	0.511541	Q93321
0.361037	0.305657	0.429573	0.593463	Q93323
0.348777	0.614925	0.80323	0.549423	Q93324
0.0310107	0.33893	0.102876	0.185509	Q93330
0.861209	0.935583	0.180209	0.624359	Q93338
0.859531	0.782107	0.791138	0.756362	Q93339
0.689382	0.235502	0.841267	0.704404	Q93341
0.572896	0.112633	0.727313	0.868197	Q93344
0.988592	0.717671	0.349358	0.857054	Q93345
0.878326	0.18605	0.405331	0.817164	Q93353
0.310811	0.100462	0.380638	0.197831	Q93367
0.633635	0.518177	0.908292	0.760222	Q93370
0.342192	0.435958	0.525676	0.303384	Q93373
0.622857	0.338035	0.183957	0.791363	Q93379.2.Q93379
0.901933	0.245228	0.747711	0.652642	Q93382
0.531328	0.796126	0.903115	0.0983219	Q93408
0.805353	0.323634	0.369836	0.357903	Q93409
0.682534	0.753174	0.775186	0.975131	Q93410
0.351628	0.774094	0.717659	0.273344	Q93413
0.757833	0.710866	0.338111	0.750255	Q93425
0.981536	0.53137	0.875502	0.932999	Q93454
0.412005	0.0891211	0.636171	0.464389	Q93459
0.458535	0.264708	0.576207	0.15766	Q93511
0.756425	0.551507	0.926926	0.791949	Q93520
0.282595	0.216123	0.0710544	0.378764	Q93532
0.45578	0.905284	0.508973	0.627528	Q93534
0.387856	0.688967	0.0874219	0.383693	Q93535
0.22273	0.0448401	0.240433	0.559077	Q93538
0.696326	0.207194	0.309272	0.754469	Q93540
0.1122	0.437247	0.17515	0.120295	Q93544
0.571815	0.477887	0.827777	0.568124	Q93545
0.48806	0.751	0.555035	0.423415	Q93546.B5BM31
0.619959	0.403498	0.678988	0.748755	Q93559
0.114528	0.0335347	0.011413	0.118876	Q93561
0.213479	0.746664	0.689941	0.115966	Q93565
0.54618	0.335683	0.476548	0.998621	Q93568
0.745221	0.95795	0.939373	0.61919	Q93569
0.113278	0.778497	0.658657	0.152673	Q93571
0.729885	0.462699	0.336546	0.996115	Q93572
0.795975	0.980917	0.56418	0.72426	Q93573
0.24844	0.852536	0.488969	0.16495	Q93576
0.727069	0.232875	0.947413	0.627984	Q93591
0.323638	0.814712	0.40007	0.246904	Q93594.Q93594.2.Q93594.3
0.0131218	0.443021	0.0542758	0.0318872	Q93595
0.933553	0.724193	0.665534	0.735946	Q93596
0.612407	0.907048	0.476147	0.925464	Q93615
0.492806	0.310524	0.435101	0.630543	Q93618
0.577378	0.284825	0.956275	0.429913	Q93619
0.921856	0.934173	0.239701	0.880477	Q93636
0.565484	0.722779	0.186982	0.790488	Q93637
0.196188	0.147758	0.330247	0.408846	Q93638
0.371908	0.767427	0.135537	0.814734	Q93641
0.101116	0.19609	0.118424	0.101382	Q93642
0.505931	0.849861	0.311479	0.258364	Q93649
0.988214	0.803868	0.74922	0.892033	Q93694
0.418756	0.307648	0.887512	0.496247	Q93695
0.313382	0.463094	0.849613	0.402756	Q93696
0.0729263	0.302528	0.284303	0.267696	Q93697
0.783421	0.976816	0.797596	0.90354	Q93698
0.749169	0.736783	0.359208	0.482623	Q93703
0.216821	0.171024	0.610959	0.388623	Q93712
0.793131	0.879015	0.251051	0.411722	Q93714
0.422605	0.629386	0.713206	0.675969	Q93716
0.73999	0.762636	0.706576	0.88845	Q93717
0.604249	0.322315	0.91969	0.689781	Q93718
0.23229	0.715464	0.405513	0.40803	Q93725
0.320118	0.714774	0.309104	0.440274	Q93726
0.735812	0.443609	0.114726	0.765147	Q93729
0.446652	0.516077	0.458521	0.70412	Q93758
0.553167	0.804681	0.724121	0.48485	Q93759
0.901363	0.884968	0.491721	0.915596	Q93761
0.408224	0.393311	0.116663	0.57199	Q93763.Q1HAZ8.Q1HAZ9
0.795142	0.782359	0.785544	0.880714	Q93778
0.180341	0.584006	0.388947	0.47674	Q93786
0.803759	0.835795	0.694771	0.698527	Q93789
0.266076	0.200059	0.134733	0.782351	Q93791.C7FZU3.C7FZU4
0.509091	0.856028	0.108722	0.484371	Q93795
0.533146	0.626374	0.517613	0.818859	Q93796
0.582533	0.594143	0.808554	0.914579	Q93805
0.86177	0.912493	0.577118	0.990358	Q93830
0.615899	0.57186	0.621472	0.38337	Q93831
0.10421	0.0923459	0.0764507	0.0820335	Q93839
0.777591	0.999449	0.653359	0.580271	Q93840
0.919848	0.717754	0.972496	0.97818	Q93841
0.492019	0.677295	0.645618	0.14938	Q93871
0.30804	0.388294	0.0663001	0.26021	Q93873
0.627683	0.778817	0.36934	0.655001	Q93874
0.301346	0.770669	0.612653	0.199839	Q93875
0.914422	0.434095	0.533418	0.598797	Q93878
0.155217	0.570652	0.00961256	0.0682282	Q93890.G5EFD3.G5EFB7
0.764299	0.531099	0.679431	0.769495	Q93896
0.990505	0.672342	0.634274	0.99948	Q93903
0.207063	0.355108	0.0635958	0.0906791	Q93930
0.605005	0.348841	0.758512	0.805793	Q93931.B2MZC3
0.784058	0.941812	0.504483	0.733111	Q93932
0.182844	0.18635	0.788268	0.0269525	Q93934
0.743131	0.0497035	0.60209	0.926948	Q93935
0.0263884	0.202613	0.165702	0.0105896	Q93968
0.420938	0.317205	0.571133	0.671445	Q93971.G5EE91.G5EGP7.A5JYU8
0.117104	0.0800021	0.0419742	0.257329	Q94010
0.884176	0.550529	0.651478	0.792755	Q94011
0.617802	0.507306	0.748067	0.434417	Q94013.A8WHU4
0.651425	0.973687	0.638092	0.946261	Q94045
0.896308	0.698299	0.663635	0.690113	Q94046.Q9U370
0.694539	0.717585	0.901313	0.668406	Q94050
0.494598	0.555444	0.449936	0.820036	Q94051.H2L2G6
0.505105	0.631621	0.37915	0.946798	Q94053
0.0640523	0.0789465	0.0310141	0.285332	Q94055
0.587977	0.125455	0.644458	0.637244	Q94056
0.94145	0.671669	0.597739	0.460458	Q94071.10.Q94071.Q94071.12.Q94071.14.Q94071.3.Q94071.5.Q94071.7.Q94071.16.Q94071.15.Q94071.17
0.964935	0.393236	0.372732	0.58627	Q94128
0.704499	0.717559	0.571772	0.645683	Q94129
0.328734	0.608185	0.048393	0.343517	Q94130
0.585531	0.515285	0.545349	0.144791	Q94148
0.79236	0.741015	0.737279	0.861732	Q94173.V6CLJ0
0.954392	0.685423	0.631306	0.228594	Q94185
0.730554	0.324858	0.768099	0.386073	Q94187
0.98626	0.615079	0.794462	0.812684	Q94207
0.168168	0.815126	0.0355289	0.205889	Q94215
0.883987	0.855722	0.585522	0.821824	Q94216
0.180913	0.798385	0.277773	0.0799799	Q94218.2.Q94218
0.863484	0.159335	0.825852	0.61669	Q94230
0.812505	0.978384	0.213002	0.750578	Q94231
0.217677	0.654703	0.46943	0.0654328	Q94233
0.91253	0.198871	0.457984	0.911852	Q94234
0.677247	0.762704	0.486321	0.645194	Q94239
0.216425	0.739608	0.256428	0.10662	Q94241
0.600418	0.538451	0.315085	0.441182	Q94245
0.594735	0.671891	0.644596	0.521913	Q94246
0.439735	0.880866	0.370161	0.219458	Q94248
0.942148	0.7811	0.660342	0.741391	Q94259
0.901592	0.732577	0.701964	0.467812	Q94261
0.0180366	0.253206	0.172509	0.0498511	Q94263
0.175593	0.893468	0.927906	0.0288818	Q94269
0.689964	0.88998	0.0769085	0.804374	Q94271
0.285162	0.22051	0.489796	0.369992	Q94272
0.627303	0.448954	0.188742	0.918623	Q94300
0.668474	0.233949	0.825887	0.854134	Q94312
0.0390003	0.0243911	0.286008	0.185766	Q94313
0.0719026	0.418967	0.657117	0.0665327	Q94360
0.95486	0.0803555	0.463464	0.922947	Q94361.3.Q94361.2.Q94361.6.Q94361.5.Q94361
0.897135	0.282118	0.660258	0.533584	Q94379
0.917918	0.370051	0.493146	0.980706	Q94392.Q09EE7
0.294005	0.950039	0.0753508	0.672973	Q94399
0.501735	0.769458	0.312336	0.774677	Q94401
0.73845	0.571719	0.995671	0.504914	Q94402
0.834143	0.549404	0.330886	0.7524	Q94404
0.54147	0.1601	0.423338	0.690717	Q94406
0.819407	0.471279	0.890132	0.843816	Q94416
0.966895	0.182751	0.968997	0.849486	Q94417
0.0488241	0.211689	0.20366	0.241679	Q94986
0.340664	0.101496	0.422891	0.473149	Q95003
0.151961	0.769548	0.475784	0.0241951	Q95005
0.887274	0.763263	0.501234	0.75202	Q95008
0.878873	0.706492	0.628866	0.920231	Q95017
0.580072	0.317611	0.538924	0.668363	Q95NM6
0.869401	0.78342	0.914521	0.887652	Q95NU5.Q95NU5.2
0.783451	0.547324	0.688346	0.96787	Q95PV7
0.621775	0.623124	0.372411	0.263317	Q95PW2.A0A061ACM7
0.478584	0.874119	0.894448	0.59015	Q95PW5
0.261614	0.0975867	0.242776	0.336731	Q95PW6
0.424056	0.753009	0.923854	0.291579	Q95PW9.Q95PX0
0.593209	0.841447	0.55869	0.378689	Q95PX8.Q95PX7.Q95PX9.Q86MN9
0.804167	0.501919	0.635971	0.5208	Q95PY4
0.640605	0.738028	0.885122	0.790446	Q95PY8
0.252107	0.310757	0.38598	0.223813	Q95PY9.A0A061ACY6
0.717952	0.988675	0.670166	0.61474	Q95PZ0
0.709941	0.218403	0.178596	0.769065	Q95PZ1
0.46198	0.610715	0.350396	0.0373247	Q95PZ2.Q95PZ2.3
0.374487	0.818721	0.329731	0.23468	Q95PZ4
0.258832	0.0123013	0.0568483	0.831721	Q95PZ5
0.606181	0.785811	0.738765	0.538204	Q95PZ6
0.76971	0.676087	0.825584	0.623041	Q95PZ7
0.881366	0.556056	0.630129	0.856347	Q95PZ8
0.425858	0.217122	0.243805	0.850928	Q95PZ9
0.403885	0.194823	0.272131	0.958916	Q95Q00
0.285602	0.0898577	0.294482	0.401363	Q95Q05
0.828197	0.319986	0.981925	0.610659	Q95Q08
0.859898	0.319254	0.79474	0.6143	Q95Q11
0.260927	0.434977	0.12965	0.130579	Q9XWG6.Q95Q15
0.551807	0.923011	0.448241	0.984717	Q95Q17.Q95Q17.2
0.370033	0.8335	0.479925	0.218375	Q95Q18
0.0200216	0.116534	0.00272189	0.0256207	Q95Q32
0.320925	0.272238	0.173597	0.232274	Q95Q34
0.497227	0.590527	0.524143	0.933078	Q95Q35.Q7YTV2
0.811611	0.223391	0.956186	0.966193	Q95Q39
0.785455	0.516279	0.460327	0.946055	Q95Q62.2.Q95Q62.4.Q95Q62.6.Q95Q62.3.Q95Q62.5.Q95Q62
0.632737	0.854	0.394367	0.356224	Q95Q68.H2KZ87
0.869062	0.543919	0.219567	0.610482	Q95Q89
0.850405	0.510951	0.566889	0.809334	Q95Q93
0.583506	0.737374	0.609676	0.485974	Q95Q95.2.Q95Q95
0.702437	0.450942	0.991789	0.658425	Q95Q98.A0A0K3AUW2.Q95Q98.2
0.802827	0.369206	0.998962	0.754723	Q95QA3
0.302602	0.27478	0.15291	0.110121	Q95QA6.10
0.471166	0.0439258	0.32816	0.865685	Q95QA6.3.Q95QA6.7
0.552909	0.328177	0.970503	0.251847	Q95QA6.4
0.645568	0.441837	0.89785	0.619963	Q95QA6.5
0.2949	0.282961	0.223478	0.461533	Q95QB1
0.993393	0.570944	0.960495	0.754794	Q95QB7
0.0992216	0.121307	0.225237	0.126654	Q95QB8
0.430542	0.329851	0.514464	0.886658	Q95QC2
0.807056	0.236481	0.796654	0.773037	Q95QC4.A0A1I6CM54
0.119807	0.157495	0.151465	0.498564	Q95QD1
0.34013	0.263979	0.468629	0.910601	Q95QD5.S6F574
0.48137	0.561999	0.781425	0.25339	Q95QD9
0.526587	0.408047	0.398112	0.861878	Q95QE8
0.228761	0.67915	0.924973	0.329268	Q95QG1
0.110531	0.0459939	0.206368	0.173118	Q95QG7
0.482069	0.134888	0.073087	0.417213	Q95QG8
0.505354	0.52077	0.977347	0.646564	Q95QH1
0.771258	0.779446	0.577677	0.861396	Q95QH4
0.643276	0.926209	0.925198	0.297199	Q95QI1.Q8I4K3
0.14248	0.00894397	0.2083	0.256461	Q95QI3
0.0417642	0.301259	0.109877	0.0642314	Q95QI6
0.351914	0.244138	0.300356	0.658671	Q95QJ7
0.77299	0.426443	0.864706	0.938843	Q95QK5.H2KYA3
0.599978	0.474598	0.485396	0.662619	Q95QL1
0.418343	0.731344	0.194311	0.566585	Q95QL2
0.741052	0.494305	0.709622	0.936718	Q95QL3
0.670663	0.762118	0.287658	0.769128	Q95QL6
0.267682	0.448748	0.77071	0.148363	Q95QN1
0.55208	0.814409	0.817957	0.383312	Q95QN2
0.914486	0.561734	0.832508	0.771612	Q95QN6
0.0790193	0.0904741	0.0102888	0.138493	Q95QN9
0.55583	0.621228	0.502356	0.616891	Q95QQ1
0.314114	0.178753	0.615197	0.546257	Q95QQ2.Q95QQ2.2.Q95QQ2.3
0.822123	0.856945	0.317553	0.907586	Q95QQ4
0.402065	0.262216	0.689953	0.427109	Q95QR5.Q95QR6
0.0613664	0.168083	0.0993536	0.109303	Q95QR7
0.769002	0.715076	0.980281	0.728675	Q95QS3
0.528143	0.899762	0.589393	0.158308	Q95QS4
0.63356	0.829885	0.471172	0.429842	Q95QS6
0.344127	0.923912	0.180535	0.71293	Q95QT5
0.244199	0.60625	0.973884	0.224859	Q95QU0
0.851746	0.852314	0.656346	0.642812	Q95QU1
0.606442	0.789284	0.669561	0.36494	Q95QU5
0.886459	0.410908	0.583657	0.821057	Q95QV2
0.639155	0.685493	0.674271	0.606093	Q95QV3
0.303644	0.288725	0.214337	0.87202	Q95QV8.Q95QV7.Q95QV6
0.690275	0.120072	0.885607	0.88934	Q95QW0
0.232992	0.333488	0.207466	0.190799	Q95QY5
0.69961	0.105089	0.578161	0.964355	Q95R07
0.78483	0.455676	0.690352	0.610632	Q95R11
0.515138	0.752405	0.185007	0.954615	Q95R12
0.889568	0.304613	0.899054	0.790357	Q95R19
0.794352	0.668422	0.681307	0.901224	Q95X11
0.525396	0.846154	0.131115	0.902254	Q95X12
0.380468	0.50486	0.241599	0.474529	Q95X18
0.528051	0.569616	0.849162	0.552926	Q95X21.Q9TZC8.Q86MI3
0.799742	0.992071	0.791372	0.730669	Q95X39
0.853231	0.891519	0.647917	0.72566	Q95X44
0.0845453	0.433011	0.0130164	0.0322678	Q95X59
0.496939	0.35961	0.878851	0.856241	Q95X61
0.363804	0.669899	0.933569	0.250754	Q95X83
0.262503	0.018626	0.465204	0.175996	Q95XB8
0.875482	0.834913	0.822492	0.748464	Q95XC4
0.722209	0.504583	0.79716	0.687897	Q95XC8
0.110139	0.95488	0.251672	0.401845	Q95XD0
0.0768204	0.0834352	0.286266	0.0298491	Q95XD3.V6CLS1
0.781829	0.638473	0.865418	0.835498	Q95XD4
0.115059	0.949893	0.428547	0.0600575	Q95XG5
0.730025	0.766677	0.667597	0.514574	Q95XG6
0.32277	0.584968	0.0852104	0.340578	Q95XG9
0.186367	0.818414	0.583378	0.101496	Q95XH0
0.85869	0.686633	0.881883	0.663844	Q95XH1
0.888257	0.626396	0.648276	0.812425	Q95XH2.H2L0S0.Q86DD3
0.406629	0.870379	0.508761	0.73651	Q95XI6
0.926725	0.915483	0.665488	0.690578	Q95XI7
0.121728	0.488849	0.324355	0.100299	Q95XJ0
0.519433	0.69894	0.891386	0.534255	Q95XJ1
0.556804	0.567168	0.816713	0.772856	Q95XK0
0.785891	0.830041	0.835234	0.706157	Q95XK4
0.379353	0.719477	0.365627	0.554257	Q95XL1
0.416316	0.244499	0.575747	0.713669	Q95XL6
0.844787	0.0581803	0.961567	0.411968	Q95XL8.Q95XL9
0.518746	0.385504	0.503667	0.261096	Q95XM2
0.948666	0.451488	0.718973	0.910378	Q95XM5
0.523635	0.127507	0.881371	0.724195	Q95XM8.W6RYA2
0.655172	0.635613	0.560663	0.780601	Q95XM9
0.211979	0.559876	0.0784695	0.673989	Q95XN0.Q8IU04.W6RTP0
0.580561	0.697062	0.758128	0.723734	Q95XN1
0.244394	0.60801	0.780659	0.323553	Q95XN2.Q95XN2.2
0.460454	0.908196	0.497229	0.763959	Q95XN3.A0A0K3AQU9
0.384529	0.821022	0.9348	0.257244	Q95XN6
0.972305	0.839684	0.292835	0.863327	Q95XN7.W6RY98
0.505951	0.224776	0.380687	0.809421	Q95XP0
0.288539	0.179998	0.198619	0.473413	W6RS18.Q95XP3
0.851093	0.172376	0.875673	0.973964	Q95XP5
0.843956	0.426284	0.667734	0.662035	Q95XP6.Q8MXS0.B7CED8
0.937628	0.16591	0.889642	0.912201	Q95XP9.Q95XP9.3
0.508645	0.456586	0.576576	0.601768	Q95XQ8.A0A061AL94
0.304032	0.553452	0.579923	0.45022	Q95XR0
0.470765	0.862131	0.701556	0.132529	Q95XR1
0.835389	0.720648	0.835071	0.76729	Q95XR2.X5LVB3.X5LQ37
0.676624	0.340655	0.666009	0.804968	Q95XS1
0.141079	0.121508	0.134344	0.19599	Q95XS2
0.578449	0.441687	0.755805	0.242009	Q95XT5
0.250501	0.268666	0.506983	0.278187	Q95XU3.V6CJJ8
0.58609	0.450163	0.704614	0.596753	Q95XU6
0.00476086	0.24666	0.00861107	0.0125796	Q95XW5
0.617286	0.129712	0.945305	0.966201	Q95XX0
0.726727	0.245005	0.643878	0.466638	Q95XX1.Q95XX1.2.Q95XX1.3
0.555531	0.579381	0.558874	0.538609	Q95XX2.U4PAM5
0.918225	0.563082	0.308832	0.789848	Q95XX5
0.720582	0.0865951	0.152361	0.701718	Q95XX7
0.589946	0.726184	0.535354	0.723897	Q95XY1.Q9N3F4.Q65XX1
0.359967	0.277968	0.827972	0.694054	Q95XY4
0.21413	0.913358	0.286747	0.089328	Q95XY8
0.374996	0.342471	0.542546	0.787093	Q95XZ0.Q95XZ0.2.Q95XZ0.3
0.835912	0.046137	0.679261	0.799288	Q95XZ5.A0A0K3AU30
0.264071	0.933677	0.552583	0.351813	Q95Y04
0.377873	0.322124	0.738651	0.723209	Q95Y11.U4PC39
0.978724	0.563765	0.78352	0.534188	Q95Y15.Q95Y13
0.956499	0.682753	0.710216	0.956801	Q95Y17
0.282289	0.18608	0.456492	0.402161	Q95Y24.U4PBU4.U4PRX8.U4PC73
0.639743	0.395066	0.688451	0.611985	Q95Y25.U4PC78.U4PF27.U4PMM1.U4PBV0.U4PRY3
0.322134	0.653971	0.845882	0.446127	Q95Y26
0.891633	0.73446	0.592844	0.877396	Q95Y27
0.217561	0.798632	0.845108	0.0793353	Q95Y28
0.272583	0.361461	0.808508	0.105422	Q95Y29
0.0762183	0.0510521	0.24182	0.186418	Q95Y35
0.492113	0.143512	0.438219	0.913871	Q95Y44.A0A078BS22
0.180596	0.714158	0.841747	0.478066	Q95Y46
0.252461	0.445573	0.837074	0.374471	Q95Y51
0.929698	0.448048	0.998243	0.930298	Q95Y56
0.716651	0.792454	0.729066	0.24266	Q95Y58.A0A0K3AW32.A0A0K3ASH4
0.213714	0.0179312	0.271044	0.524819	Q95Y63.Q95Y61
0.811694	0.815024	0.390093	0.836707	Q95Y64
0.347269	0.318105	0.958706	0.383983	Q95Y67
0.996204	0.85949	0.966167	0.544846	Q95Y68
0.226748	0.525555	0.349872	0.375377	Q95Y69
0.211426	0.0400667	0.0353302	0.905783	Q95Y71
0.331479	0.204724	0.366514	0.301658	Q95Y72
0.271394	0.789558	0.853155	0.184558	Q95Y73
0.0874985	0.596112	0.548328	0.119519	Q95Y74
0.0682899	0.0515585	0.215332	0.135188	Q95Y79
0.522889	0.690861	0.37467	0.541921	Q95Y83
0.279429	0.980908	0.376604	0.384111	Q95Y84.Q9N583
0.639777	0.962888	0.423182	0.819177	Q95Y87
0.634911	0.812506	0.391356	0.710623	Q95Y88
0.988389	0.795437	0.898203	0.947104	Q95Y89
0.546641	0.83081	0.926893	0.560571	Q95Y90
0.0293467	0.382786	0.0798883	0.0370543	Q95Y92
0.795282	0.351986	0.664417	0.806562	Q95Y93
0.245923	0.865882	0.528168	0.0392372	Q95Y96
0.691289	0.262824	0.867377	0.669767	Q95Y97
0.375056	0.0424251	0.185752	0.768821	Q95YA9
0.0942624	0.0870779	0.503744	0.304335	Q95YB2
0.81465	0.954392	0.987704	0.763339	Q95YC3
0.419566	0.34903	0.464035	0.290007	Q95YC4
0.733027	0.180623	0.757274	0.775968	Q95YC6
0.573677	0.437583	0.16086	0.906042	Q95YC7
0.306702	0.422303	0.156519	0.673028	Q95YD0
0.415215	0.492403	0.851736	0.857399	Q95YD1
0.0346444	0.217903	0.112471	0.271226	Q95YD2
0.797118	0.137916	0.871093	0.360323	Q95YD5
0.0661836	0.289908	0.411362	0.221712	Q95YD8
0.907884	0.980641	0.813973	0.687901	Q95YE1
0.77713	0.777958	0.561971	0.720763	Q95YE6
0.248823	0.806937	0.434367	0.207858	Q95YE7
0.305375	0.171606	0.26183	0.664614	Q95YF0
0.16941	0.22537	0.26526	0.511992	Q95YF1
0.975517	0.665879	0.613085	0.899838	Q95YF3
0.451781	0.792668	0.325103	0.361771	Q95ZI6
0.772493	0.366855	0.894389	0.735191	Q95ZJ1.Q95ZJ1.2
0.762061	0.363253	0.258688	0.73438	Q95ZJ1.3
0.841398	0.8719	0.371221	0.533652	Q95ZJ9.E4MYG2
0.409568	0.408204	0.440407	0.702794	Q95ZK4
0.493051	0.098176	0.641419	0.611688	Q95ZK7.2.Q95ZK7
0.395045	0.633944	0.839294	0.245157	Q95ZM2
0.0808128	0.783588	0.188028	0.0913139	Q95ZP6
0.820616	0.454166	0.245921	0.795271	Q95ZQ3.Q22099
0.988303	0.211938	0.487134	0.870277	Q95ZQ4.3.Q95ZQ4.2.Q95ZQ4
0.953335	0.305323	0.275251	0.667654	Q95ZQ5
0.249449	0.193078	0.787126	0.619787	Q95ZR2
0.0161508	0.301766	0.0668822	0.0136417	Q95ZR6
0.0413978	0.0787517	0.308654	0.0480161	Q95ZR9
0.984769	0.368875	0.836682	0.753282	Q95ZS2.Q95ZS2.2
0.553897	0.558853	0.394948	0.941087	Q95ZS5.O45574.REV__Q17912
0.801005	0.195363	0.660486	0.2796	Q95ZS6.Q8IG14
0.648806	0.220796	0.916747	0.45068	Q95ZS9
0.208183	0.116548	0.401155	0.639243	Q95ZT5
0.843388	0.916121	0.998067	0.838876	Q95ZT6
0.994314	0.916784	0.604255	0.964876	Q95ZT8
0.348048	0.0786169	0.681307	0.41658	Q95ZV9.H2KZP2.H2KZP3
0.618351	0.798873	0.319289	0.11619	Q95ZW1
0.100697	0.122908	0.21582	0.111203	Q95ZW2
0.884373	0.205732	0.39026	0.45617	Q95ZW9
0.00614059	0.255608	0.0381921	0.0100828	Q95ZZ3.A0A5S9MPX1.A0A5S9MNI8
0.743763	0.815718	0.992587	0.371807	Q960A1
0.0360837	0.0409509	0.0254025	0.0469189	Q965F9.H1ZUX3
0.849294	0.520164	0.921509	0.564964	Q965G5
0.432389	0.581894	0.540581	0.354025	Q965J1
0.2347	0.969166	0.11857	0.490614	Q965J8.H2KZ85
0.433184	0.0776442	0.160573	0.704796	Q965K2.U4PRR4.U4PEV8.U4PBN2.U4PBH1
0.9753	0.93892	0.542632	0.48185	Q965K3.H2KZK7
0.139695	0.464013	0.517319	0.164636	Q965K5
0.927492	0.864528	0.862386	0.604487	Q965K6
0.545821	0.385088	0.819654	0.527781	Q965L0
0.897552	0.767288	0.915002	0.652366	Q965N3
0.428579	0.573704	0.338649	0.554486	Q965N4
0.804686	0.825591	0.883602	0.901245	Q965N6
0.914354	0.370527	0.487833	0.748557	Q965N8
0.322759	0.806843	0.388873	0.642163	Q965P2
0.28964	0.35885	0.683227	0.16846	Q965Q1
0.424321	0.626949	0.00862323	0.559938	Q965Q2
0.854712	0.73948	0.46786	0.677088	Q965Q8.A0A0K3AYD4.A0A0K3AT40
0.678499	0.842834	0.83598	0.905376	Q965Q9.A0A0K3AW48
0.0884503	0.105138	0.245677	0.270717	Q965R9
0.291502	0.764574	0.420626	0.189417	Q965S0
0.662861	0.995669	0.496475	0.355326	Q965S2
0.719668	0.294992	0.736269	0.723665	Q965S3
0.883596	0.533579	0.550471	0.417195	Q965S5
0.96031	0.383996	0.62467	0.635345	Q965S8.A0A061ADR6
0.0694812	0.567853	0.183462	0.122233	Q965S9
0.0846366	0.23181	0.203582	0.046367	Q965T2
0.462102	0.911036	0.83914	0.327292	Q965T4
0.191712	0.885034	0.337399	0.373725	Q965V4.V6CKP0
0.314667	0.705206	0.200257	0.22963	Q965V9
0.273461	0.199249	0.789738	0.315784	Q965W3.A0A0K3AT05
0.715204	0.994374	0.602832	0.577524	Q965W4
0.225138	0.308538	0.315912	0.302245	Q965W8.A0A163UTK6.A0A168HAJ0
0.25166	0.431814	0.313289	0.103816	Q965W9.2.Q965W9
0.514247	0.0887658	0.12635	0.467128	Q965X1
0.185702	0.597519	0.127558	0.156568	Q965X5.U4PLL6
0.22849	0.0894835	0.705726	0.224628	Q965X6
0.0749215	0.450257	0.385703	0.167454	Q965X8.Q965X9.Q8MXT4
0.244274	0.0867474	0.101492	0.321051	Q965Y0
0.816754	0.549881	0.597492	0.88781	Q965Y1.U4PER3.U4PBI7
0.955348	0.313704	0.973334	0.896032	Q965Z4
0.224411	0.0880831	0.800817	0.228823	Q966A6
0.416996	0.844144	0.612348	0.251311	Q966C6.Q966C6.2
0.985402	0.0999677	0.821099	0.89445	Q966C7.Q8T876
0.680756	0.7959	0.822723	0.412004	Q966E7.A0A2X0T211.U4PBG7
0.139616	0.234005	0.416656	0.153052	Q966F6
0.388448	0.307878	0.474609	0.7656	Q966G2.O76712
0.432263	0.400787	0.402514	0.868487	Q966I7.Q8MXU9
0.26708	0.0718172	0.44344	0.785551	Q966I8
0.100612	0.279492	0.167431	0.235211	Q966J4
0.37793	0.417272	0.920459	0.43017	Q966J6
0.904213	0.535843	0.564591	0.695888	Q966J9
0.492333	0.898492	0.0756505	0.884183	Q966L1
0.684516	0.475754	0.647958	0.896628	Q966L2.A9CZN9
0.754589	0.350531	0.813802	0.867462	Q966L4
0.910748	0.175518	0.758219	0.183982	Q966L5.Q966L5.2
0.672898	0.30559	0.746522	0.730159	Q966L6
0.667196	0.320854	0.940039	0.725658	Q966L9
0.378982	0.806955	0.756169	0.16091	Q966M2.G8JZG5
0.746169	0.768339	0.673404	0.831541	Q966M4
0.229273	0.847119	0.633756	0.222652	Q966M5
0.0453094	0.517493	0.0343976	0.0465958	Q966M6
0.0851837	0.0492868	0.231937	0.176177	Q966P3
0.369076	0.189286	0.14951	0.731349	Q966P8
0.354711	0.827742	0.241969	0.224815	Q967F1
0.112828	0.450804	0.0712527	0.197894	Q967F4.Q967F4.3.Q967F4.4.Q967F4.5
0.0461435	0.73198	0.378542	0.0770622	Q967F4.2
0.0550638	0.0646863	0.0226872	0.102105	Q9BHK7
0.900872	0.60945	0.234908	0.85486	Q9BHL2.V6CLL6
0.901618	0.664672	0.840503	0.765459	Q9BHL9
0.572682	0.46519	0.481413	0.26596	Q9BI40
0.569693	0.594676	0.731779	0.0858406	Q9BI62
0.800649	0.617588	0.445828	0.870017	Q9BI72.Q9BI71
0.348274	0.148615	0.069648	0.996127	Q9BI75
0.416209	0.562216	0.236932	0.444876	Q9BI88
0.762407	0.354588	0.902001	0.79536	Q9BI89
0.800881	0.955973	0.457063	0.246979	Q9BI97.E1B6S4
0.849882	0.278261	0.627413	0.882017	Q9BI98
0.473161	0.945228	0.715683	0.112996	Q9BIA9.B0M0L9.H2KYT6.H2KYT8.H2KYT7
0.467562	0.211981	0.375341	0.26233	Q9BIB3
0.67374	0.67957	0.866914	0.374549	Q9BIB4
0.057925	0.0876991	0.246213	0.070775	Q9BIB7.H2KZN0
0.616368	0.362455	0.576044	0.696255	Q9BIB8
0.375941	0.177807	0.460676	0.724525	Q9BIC3.Q9GYT0
0.335232	0.798018	0.923399	0.137912	Q9BIC4
0.592131	0.838469	0.685839	0.24598	Q9BIF4
0.452658	0.123105	0.895106	0.706827	Q9BKP1
0.704402	0.894274	0.734234	0.696518	Q9BKP7
0.37169	0.489117	0.380563	0.672799	Q9BKP8
0.403136	0.585429	0.884049	0.20509	Q9BKQ5
0.235292	0.976182	0.561806	0.199256	Q9BKQ7
0.533313	0.791933	0.748882	0.399005	Q9BKQ8
0.732543	0.744749	0.968049	0.483696	Q9BKQ9
0.927114	0.392449	0.577567	0.673842	Q9BKR0
0.824049	0.983578	0.942931	0.994925	Q9BKR2
0.673154	0.907167	0.869152	0.318623	Q9BKR3
0.911571	0.351766	0.894653	0.844563	Q9BKR5
0.655497	0.493376	0.914226	0.407511	Q9BKR9.Q7Z1Q8
0.305217	0.895061	0.693035	0.366564	Q9BKS0
0.465328	0.555572	0.310337	0.43527	Q9BKS1
0.380821	0.976521	0.255922	0.764344	Q9BKS2
0.848676	0.598318	0.970062	0.920324	Q9BKT9.X5M8Y9
0.374001	0.0263449	0.721091	0.572171	Q9BKU2.X5LPW7
0.250679	0.539126	0.559923	0.0412056	Q9BKU3
0.527903	0.297444	0.414918	0.275108	Q9BKU4
0.55929	0.16712	0.264458	0.817006	Q9BKU5
0.500024	0.485437	0.536611	0.329339	Q9BKU8
0.399269	0.935723	0.405086	0.272551	Q9BKW0
0.622849	0.0800462	0.966591	0.763121	Q9BKZ9.Q9BKZ9.2.Q9BKZ9.3.A0A0K3ARY0
0.129374	0.550557	0.732413	0.0837184	Q9BL03
0.824252	0.915051	0.793917	0.892089	Q9BL05
0.334098	0.127464	0.103291	0.42603	Q9BL06
0.292092	0.79756	0.291951	0.224161	Q9BL07
0.80967	0.812957	0.871964	0.57858	Q9BL09.W6RR25
0.926768	0.801592	0.985541	0.812636	Q9BL11.W6RY72.W6RTM2.W6SBJ0
0.352226	0.886474	0.703095	0.204231	Q9BL15.V6CLP2.V6CLJ9
0.0729008	0.998945	0.145073	0.0109417	Q9BL17.V6CLQ7
0.237563	0.506367	0.466139	0.384277	Q9BL19.Q9BL19.2
0.489785	0.885545	0.47937	0.373906	Q9BL27
0.100245	0.670307	0.427919	0.128178	Q9BL28
0.264773	0.396627	0.216043	0.0477124	Q9BL29
0.142953	0.323144	0.610931	0.196188	Q9BL33
0.628558	0.396888	0.156268	0.860076	Q9BL34
0.679438	0.19665	0.755529	0.679293	Q9BL35
0.633625	0.2796	0.349994	0.858589	Q9BL36.B5D5N5
0.75416	0.63871	0.43307	0.787777	Q9BL39
0.108278	0.104003	0.882215	0.0708665	Q9BL43
0.771064	0.491001	0.516843	0.413976	Q9BL44
0.5425	0.361039	0.564158	0.67229	Q9BL46
0.579293	0.139441	0.592611	0.256903	Q9BL48
0.848815	0.255936	0.214311	0.822541	Q9BL54
0.699168	0.615044	0.88077	0.793474	Q9BL56
0.325747	0.135171	0.407892	0.516419	Q9BL57
0.293718	0.296426	0.769813	0.325636	Q9BL59.V6CLX0.V6CLS8
0.169593	0.702569	0.261794	0.471476	Q9BL60
0.491322	0.700611	0.360058	0.561692	Q9BL64
0.849899	0.613351	0.823749	0.88882	Q9BL68.Q1T6W7.Q9BL69
0.924813	0.81486	0.684687	0.378975	Q9BL72
0.168967	0.021397	0.128749	0.253976	Q9BL73
0.74598	0.853791	0.544488	0.897593	Q9BL76
0.264384	0.497203	0.419663	0.112312	Q9BL79.V6CIR3
0.321939	0.792392	0.580168	0.0721674	Q9BL81
0.559407	0.304427	0.706316	0.259001	Q9BL83
0.82043	0.22051	0.376085	0.356328	Q9BL86
0.349976	0.359493	0.941917	0.310525	Q9BL88
0.141287	0.0264355	0.182246	0.344675	Q9BL94
0.254574	0.0714943	0.506222	0.230958	Q9BL99
0.297685	0.00556581	0.267718	0.939976	Q9BLA0
0.430367	0.86464	0.545672	0.701156	Q9BLB6
0.856386	0.632274	0.85018	0.750998	Q9BMU4.U4PLG5.U4PQS6
0.55782	0.28738	0.44664	0.720784	Q9BPN5
0.490175	0.696249	0.42609	0.186484	Q9BPN6
0.682308	0.928708	0.502404	0.989585	Q9BPN8.Q9BPN8.2
0.69363	0.691603	0.330066	0.560956	Q9BPN9
0.558131	0.941356	0.710659	0.319721	Q9BPP1
0.446874	0.848601	0.3978	0.201135	Q9GN62.Q9GN62.3.Q9GN62.2
0.704814	0.248187	0.632504	0.983673	Q9GP93.H2KZV9
0.362849	0.954842	0.528057	0.284346	Q9GPA0
0.890927	0.913545	0.45095	0.943918	Q9GPA1
0.160893	0.172884	0.115699	0.606603	Q9GQ63
0.193972	0.257296	0.814505	0.570326	Q9GR36.Q9N5W9
0.664003	0.546473	0.271715	0.528521	Q9GR61
0.505415	0.83242	0.865489	0.395763	Q9GRV2
0.223901	0.187141	0.185459	0.575424	Q9GRV9
0.868657	0.855422	0.861806	0.82274	Q9GRY9.A0A4V0ILI5
0.698092	0.120062	0.903716	0.905065	Q9GRZ1.Q9GRZ0
0.0281574	0.0395619	0.141294	0.072792	Q9GRZ2
0.684616	0.354871	0.45737	0.59224	Q9GRZ9
0.158113	0.833964	0.28436	0.249478	Q9GS00
0.439366	0.346092	0.547228	0.727934	Q9GSX9.U4PF95.Q9GSX9.2
0.86484	0.255381	0.819139	0.772249	Q9GUC8
0.0106532	0.0624787	0.0415808	0.0373393	Q9GUE9
0.878092	0.375252	0.80774	0.458655	Q9GUF1
0.58946	0.152142	0.884225	0.558923	Q9GUF2
0.765662	0.892222	0.447842	0.984393	Q9GUI8
0.855013	0.453621	0.640265	0.972457	Q9GUM1.Q2AAB8
0.980368	0.888255	0.916731	0.840615	Q9GUM5
0.00814916	0.00899353	0.00297243	0.0346181	Q9GUM7
0.388986	0.699785	0.203183	0.495804	Q9GUP2.U4PBJ5.U4PRN6.U4PES6
0.872021	0.772521	0.707532	0.862856	Q9GYF1
0.799467	0.37161	0.349575	0.459681	Q9GYG1
0.192106	0.1624	0.0699139	0.596815	Q9GYG4
0.668806	0.77798	0.13809	0.569758	Q9GYH7
0.194693	0.249494	0.457248	0.177942	Q9GYH9
0.86279	0.903349	0.897387	0.383152	U4PB84.Q9GYI0.2.Q9GYI0
0.500628	0.483697	0.337171	0.230728	Q9GYI1
0.2264	0.765827	0.900396	0.112829	Q9GYI2
0.715089	0.54304	0.531636	0.544399	Q9GYI7
0.119903	0.112967	0.0705626	0.393933	Q9GYJ1
0.29801	0.57952	0.908094	0.328602	Q9GYJ2
0.790268	0.572812	0.781729	0.978943	Q9GYJ3
0.111084	0.274429	0.0140096	0.297606	Q9GYJ4
0.667717	0.262033	0.834255	0.248377	Q9GYJ9
0.57987	0.579474	0.901087	0.184051	Q9GYK0
0.310326	0.162695	0.903706	0.838867	Q9GYK4
0.802565	0.313144	0.917396	0.576814	Q9GYK8
0.256269	0.190832	0.911696	0.30927	Q9GYK9
0.0121332	0.375586	0.0799632	0.00290602	Q9GYL2
0.346619	0.176931	0.196497	0.432604	Q9GYL8
0.0277146	0.0178589	0.229298	0.156348	Q9GYL9
0.963642	0.721513	0.896449	0.816289	Q9GYM4
0.988238	0.36369	0.849813	0.426336	Q9GYM9
0.336975	0.859398	0.544772	0.183048	Q9GYN3
0.504677	0.776735	0.633452	0.924418	Q9GYN6
0.916386	0.946603	0.847361	0.820403	Q9GYN8
0.331164	0.565733	0.226196	0.314505	Q9GYP1
0.991413	0.489303	0.957398	0.907364	Q9GYP3
0.918975	0.184407	0.248547	0.924976	Q9GYP5
0.640566	0.176987	0.142227	0.946811	Q9GYQ6
0.935692	0.703326	0.738285	0.694699	Q9GYQ7.W6RQY2.W6RY26
0.448997	0.979452	0.934756	0.198947	W6RRU8.Q9GYQ9
0.347388	0.292905	0.0823678	0.374115	Q9GYR0
0.168356	0.554328	0.139334	0.249226	Q9GYR2
0.0727308	0.468452	0.016409	0.185936	Q9GYR5
0.968131	0.972135	0.359935	0.945845	Q9GYR7
0.605001	0.954009	0.970292	0.445147	Q9GYS1
0.446677	0.920046	0.965071	0.51403	Q9GYS7.Q9BIC2.Q8MNW1
0.419303	0.865701	0.335649	0.626002	Q9GYS8
0.977503	0.900086	0.318872	0.333553	Q9GYS9
0.933389	0.159596	0.829568	0.92467	Q9GYT2
0.806728	0.507641	0.572504	0.986037	Q9GYT3
0.935719	0.810572	0.337236	0.768775	Q9GYT4
0.570841	0.278243	0.407729	0.508343	Q9GYT5
0.252471	0.80541	0.223104	0.41887	Q9GYU1
0.474335	0.573507	0.634518	0.199823	Q9GYU3.Q9TXS4
0.768496	0.143997	0.600289	0.3251	Q9GZD0
0.772909	0.328211	0.293193	0.750668	Q9GZD1
0.954535	0.236779	0.485613	0.770105	Q9GZE9.Q9GZE9.2
0.823441	0.963462	0.84657	0.967824	Q9GZF3
0.509492	0.0857198	0.59009	0.769239	Q9GZG0
0.527769	0.828239	0.391348	0.67963	Q9GZH2
0.362975	0.280967	0.555655	0.49841	Q9GZH3
0.627848	0.122315	0.731924	0.429585	Q9GZH4
0.21767	0.978179	0.151333	0.274051	Q9GZH5
0.72171	0.387126	0.363654	0.926937	Q9GZI0
0.677044	0.627262	0.611679	0.597729	Q9GZI3.Q7KQ29
0.255144	0.79448	0.439424	0.281489	Q9N2L7
0.435434	0.674438	0.482224	0.226427	Q9N2T3
0.689227	0.445042	0.387696	0.727043	Q9N2U6
0.795215	0.438889	0.516301	0.218965	Q9N2V6.V6CLF2.V6CK09
0.975516	0.457749	0.555877	0.747835	Q9N2V9.V6CIW4.G8JYF6
0.719281	0.951215	0.746364	0.418162	Q9N2W5.Q9N2W5.2.U4PBA6
0.112854	0.73641	0.718558	0.0291678	Q9N2W7
0.609766	0.920137	0.727076	0.732205	Q9N2X1
0.263097	0.208252	0.362774	0.451487	Q9N2X3
0.713343	0.611728	0.535238	0.857239	Q9N2X6
0.631043	0.583465	0.676347	0.997716	Q9N2Y1
0.957563	0.906372	0.679304	0.951324	Q9N2Z4
0.900859	0.939769	0.465853	0.210265	Q9N2Z6
0.413475	0.342208	0.863044	0.397984	Q9N302.V6CLI5
0.344517	0.723187	0.424195	0.216382	Q9N303.V6CLC9
0.740614	0.476517	0.339278	0.533896	Q9N306
0.985715	0.5511	0.726773	0.760425	Q9N309.A0A1X7RBP0
0.364288	0.659276	0.763758	0.666284	Q9N328
0.235909	0.253461	0.484299	0.185496	Q9N336
0.812462	0.122218	0.900399	0.568169	Q9N337
0.0657447	0.0914998	0.0825874	0.39679	Q9N341
0.820792	0.513698	0.501523	0.996079	Q9N350
0.60343	0.974343	0.61349	0.603399	Q9N356
0.543416	0.136219	0.837886	0.95475	Q9N357
0.265684	0.975664	0.509446	0.075386	Q9N358.U4PBK9
0.972711	0.637227	0.915579	0.994264	Q9N359
0.106328	0.556692	0.309879	0.320038	Q9N361
0.996609	0.368884	0.893847	0.95493	Q9N362
0.515629	0.221018	0.797247	0.293185	Q9N363
0.979496	0.857957	0.734313	0.915778	Q9N366
0.230552	0.379162	0.437154	0.220403	Q9N368.Q8MXS6
0.457166	0.464317	0.936825	0.638738	Q9N369.U4PRD2
0.274176	0.792439	0.576805	0.332278	Q9N370.U4PEI7
0.0154246	0.515345	0.0256727	0.0889414	Q9N372
0.0755675	0.385708	0.350429	0.214858	Q9N373.Q9N373.2
0.387857	0.816522	0.262057	0.382537	Q9N384
0.407517	0.397475	0.964645	0.281239	Q9N390
0.916983	0.687844	0.658773	0.690301	Q9N392
0.903534	0.348124	0.823042	0.887356	Q9N393
0.103207	0.336346	0.832815	0.0997189	Q9N394
0.230415	0.0689176	0.940232	0.242702	Q9N3A9
0.47455	0.401966	0.735368	0.350835	Q9N3B0
0.853162	0.250217	0.880667	0.857311	Q9N3B8
0.787428	0.110326	0.44456	0.660647	Q9N3B9
0.996667	0.534595	0.957457	0.977783	Q9N3C2
0.577662	0.701088	0.171585	0.626524	Q9N3C8
0.377275	0.211465	0.714417	0.0881922	Q9N3C9
0.307619	0.281003	0.33929	0.136243	Q9N3D0
0.908321	0.490008	0.421845	0.473322	Q9N3D1
0.335463	0.454188	0.594104	0.704036	Q9N3D3
0.540924	0.30149	0.711719	0.843315	Q9N3D7
0.646929	0.919384	0.631394	0.30105	Q9N3D9
0.57647	0.547028	0.702948	0.591357	Q9N3E0
0.54741	0.481847	0.998498	0.705287	Q9N3E2
0.580194	0.192486	0.945373	0.781468	Q9N3E8.A0A6V7QYG0
0.44026	0.2813	0.551032	0.756636	Q9N3F0
0.96376	0.457966	0.584711	0.97269	Q9N3F1
0.927137	0.861943	0.913374	0.413551	Q9N3F2
0.843977	0.182378	0.341245	0.603979	Q9N3F3
0.564197	0.93716	0.426436	0.685489	Q9N3F7
0.667951	0.698348	0.38154	0.607374	Q9N3G0
0.52331	0.972603	0.703128	0.293358	Q9N3G1
0.961622	0.733305	0.716539	0.627347	Q9N3H3
0.0356854	0.551685	0.197475	0.126669	Q9N3H9
0.936055	0.913848	0.670627	0.473219	Q9N3I0.O61209
0.94023	0.331723	0.936232	0.456295	Q9N3I1
0.753088	0.204431	0.308611	0.705293	Q9N3J4
0.458225	0.523726	0.724326	0.196044	Q9N3L2
0.965935	0.510697	0.82318	0.650926	Q9N3L4.H2L0P0
0.512069	0.593788	0.080265	0.746627	Q9N3P1
0.157446	0.0382228	0.215329	0.48047	Q9N3P6.Q4R132.Q7YX20
0.226439	0.977849	0.548989	0.149831	Q9N3Q5
0.403102	0.914728	0.586898	0.785058	Q9N3Q8
0.395391	0.685433	0.32578	0.232271	Q9N3Q9
0.972304	0.985516	0.402518	0.961909	Q9N3R5
0.347056	0.345128	0.588469	0.272805	Q9N3R6
0.0233783	0.22665	0.01363	0.0481687	Q9N3R7.H2L0D9
0.394076	0.547287	0.155407	0.573148	Q9N3S2
0.973541	0.365375	0.74669	0.719556	Q9N3S4
0.718709	0.681001	0.934433	0.68189	Q9N3S7
0.0187301	0.228375	0.0606883	0.123198	Q9N3S8
0.44501	0.722776	0.977089	0.282395	Q9N3S9.Q6AW10
0.856225	0.479576	0.882934	0.504123	Q9N3T2
0.415607	0.603405	0.678871	0.354697	Q9N3T3
0.399342	0.541301	0.325696	0.27198	Q9N3T5
0.355401	0.523	0.377049	0.290074	Q9N3T8
0.427648	0.0831473	0.936027	0.698324	Q9N3V3
0.58218	0.943492	0.671862	0.590383	Q9N3W2
0.346311	0.810256	0.749972	0.459928	Q9N3W5
0.567429	0.756931	0.61094	0.341804	Q9N3W9
0.2321	0.902682	0.12084	0.475675	Q9N3X0
0.717332	0.81801	0.39764	0.795658	Q9N3X2
0.12728	0.505709	0.0339836	0.0343722	Q9N3X3
0.0486309	0.00553852	0.093034	0.0371654	Q9N3X9
0.247411	0.870819	0.509306	0.232685	Q9N3Y1
0.533848	0.595658	0.900954	0.434145	Q9N3Y3
0.83911	0.95115	0.639531	0.788529	Q9N3Z0
0.818966	0.249673	0.759085	0.866218	Q9N3Z3.Q9N3Z3.2
0.221783	0.219862	0.184492	0.444276	Q9N405.Q86DC9
0.68306	0.549506	0.742683	0.285597	Q9N408
0.674113	0.494953	0.977855	0.91522	Q9N412
0.261073	0.426655	0.912016	0.213199	Q9N416
0.702827	0.564493	0.944858	0.869627	Q9N419
0.326777	0.72879	0.274023	0.588811	Q9N425
0.228347	0.692995	0.0730799	0.236186	Q9N431
0.475948	0.934519	0.665069	0.393732	U4PBI4.Q9N443
0.547357	0.322054	0.319345	0.720958	Q9N456
0.213552	0.445949	0.0638368	0.391141	Q9N457.V6CM00
0.407377	0.461875	0.207383	0.773279	Q9N470
0.650031	0.483478	0.936671	0.981177	Q9N477
0.993612	0.496287	0.533554	0.956016	Q9N478.A0A061ACL9.A0A061ADT4
0.733692	0.0909593	0.627895	0.847784	Q9N488
0.490384	0.681589	0.699919	0.458514	Q9N489.H2L0S9
0.347088	0.73285	0.259085	0.39567	Q9N492
0.645825	0.092406	0.563001	0.951757	Q9N4A5.U4PBN7
0.349786	0.973834	0.410018	0.4372	Q9N4A7.Q9N4A7.2
0.821884	0.916737	0.700673	0.637227	Q9N4B1.U4PMH7
0.60262	0.315484	0.929924	0.141124	Q9N4B7
0.868667	0.475118	0.945818	0.923345	Q9N4C2.U4PCC4.U4PS25
0.635066	0.5685	0.997829	0.425539	Q9N4C3
0.399672	0.728973	0.206402	0.42211	Q9N4C6.U4PMQ9
0.394211	0.510771	0.248225	0.611094	Q9N4D8
0.817188	0.916812	0.95057	0.895758	Q9N4D9
0.250936	0.431217	0.15052	0.670776	Q9N4E1
0.980827	0.391177	0.908155	0.739661	Q9N4E2
0.929112	0.684026	0.221033	0.695945	Q9N4E8
0.898108	0.248866	0.954842	0.961608	Q9N4E9
0.145951	0.660089	0.638468	0.156562	Q9N4F0
0.0477014	0.0444087	0.00151588	0.097182	Q9N4F1
0.139632	0.8076	0.328934	0.207091	Q9N4F2
0.353612	0.965007	0.379452	0.612507	Q9N4F3
0.551505	0.303155	0.817119	0.566389	Q9N4F4
0.231321	0.170355	0.176807	0.447623	Q9N4F9
0.68006	0.821077	0.954843	0.69126	Q9N4G7
0.800684	0.503757	0.996081	0.466914	Q9N4G8
0.904448	0.502197	0.853421	0.336591	Q9N4G9
0.553623	0.347395	0.131523	0.233138	Q9N4H1
0.525037	0.395804	0.956846	0.582742	Q9N4H4
0.326643	0.55856	0.393417	0.20134	Q9N4H6
0.666705	0.546044	0.567323	0.703844	Q9N4H7
0.646801	0.779066	0.727941	0.603622	Q9N4I0
0.374271	0.211243	0.353791	0.782351	Q9N4I1
0.68643	0.602927	0.119296	0.654437	Q9N4I3
0.476467	0.498664	0.842925	0.250932	Q9N4I4
0.338491	0.172182	0.283392	0.502078	Q9N4I5.A0A4V0III5.A0A4V0IJT8.A0A4V0IJP4.A0A4V0IKZ6.A0A4V0ILF5.A0A4V0IK83.A0A4V0IMX7
0.997415	0.447828	0.335751	0.966434	Q9N4J2
0.795449	0.589012	0.509896	0.431655	Q9N4J7
0.769922	0.899306	0.412311	0.450256	Q9N4J8
0.466686	0.640895	0.152335	0.440288	Q9N4K0
0.669304	0.946543	0.55219	0.641433	Q9N4K2
0.947373	0.503164	0.913686	0.881384	Q9N4L5
0.817725	0.152263	0.770538	0.991202	Q9N4L6
0.960373	0.342806	0.573766	0.585061	Q9N4L7
0.181949	0.395241	0.274161	0.355315	Q9N4L8
0.759689	0.736706	0.720836	0.419561	Q9N4L9
0.151122	0.359784	0.165485	0.137395	Q9N4M0
0.280104	0.711154	0.400676	0.737692	Q9N4M4.A0A2C9C3A7.A0A2C9C2Z1
0.715348	0.786096	0.688987	0.474289	Q9N4N3.V6CM14
0.286759	0.644505	0.494809	0.734791	Q9N4N4
0.00836294	0.242441	0.0778698	0.00539781	Q9N4P2.Q2AAC3
0.0879439	0.782014	0.305168	0.150636	Q9N4P4
0.579356	0.788655	0.87448	0.146791	Q9N4P9
0.668239	0.652333	0.531031	0.659014	Q9N4S0
0.33976	0.161244	0.464415	0.596918	Q9N4S3
0.873407	0.912547	0.723469	0.463355	Q9N4T5.V6CM05
0.287853	0.910388	0.579875	0.442364	Q9N4U0
0.60446	0.648493	0.417196	0.459702	Q9N4U1
0.898376	0.79189	0.446414	0.664246	Q9N4U2
0.200703	0.570806	0.0517451	0.22422	Q9N4U5
0.797095	0.446528	0.506926	0.422985	Q9N4V3.Q9N4V2
0.0474149	0.0934673	0.686423	0.0829818	Q9N4X0
0.205314	0.223171	0.0225596	0.609355	Q9N4X1
0.338263	0.78272	0.543708	0.275561	Q9N4X7
0.388704	0.387288	0.228574	0.517484	Q9N4X8.Q9N5R3.A0A486WUX8.A0A0M7RDX7
0.510061	0.707834	0.0601736	0.807682	Q9N4Y8
0.879167	0.974487	0.851433	0.645636	Q9N4Y9.Q9N4Y9.2.A0A0M9JJ80
0.209991	0.417867	0.791468	0.0581455	Q9N4Z0.A0A0M7RE22
0.365373	0.334198	0.0286072	0.627619	Q9N4Z4
0.556658	0.323971	0.809632	0.904901	Q9N4Z7.Q65XY0
0.113375	0.0707832	0.731005	0.0713912	Q9N520
0.73331	0.754023	0.412231	0.998096	Q9N527
0.847156	0.5994	0.440936	0.392542	Q9N534
0.204617	0.611319	0.402925	0.148271	Q9N536
0.931832	0.640674	0.631858	0.634923	Q9N537
0.462836	0.570347	0.489636	0.472554	Q9N538
0.549717	0.676374	0.767877	0.778947	Q9N554.A0A0K3ARM3
0.618183	0.629636	0.265676	0.977809	Q9N566.A0A0M7REB7.A0A0M7RF64
0.885305	0.920849	0.957652	0.851491	Q9N576
0.693152	0.527059	0.499865	0.807691	Q9N580
0.508909	0.683597	0.333679	0.871706	Q9N584
0.230267	0.372851	0.998074	0.138481	Q9N585
0.415647	0.25333	0.350034	0.35614	Q9N588
0.530858	0.632328	0.419675	0.668733	Q9N589
0.700284	0.0971156	0.545058	0.371096	Q9N590.Q95Y85
0.430426	0.806625	0.58224	0.367942	Q9N592
0.591235	0.0671011	0.321465	0.906693	Q9N593.Q9N593.2
0.46076	0.211828	0.46482	0.4514	Q9N595
0.586734	0.948792	0.337139	0.347456	Q9N598
0.241865	0.594461	0.30505	0.0368911	Q9N599
0.0309117	0.414343	0.100886	0.0462961	Q9N5A0
0.759116	0.252735	0.927762	0.578366	Q9N5A1.U4PEP3
0.103937	0.03048	0.10845	0.450725	Q9N5A2
0.160735	0.273644	0.19909	0.182847	Q9N5B3
0.919346	0.994327	0.321898	0.566714	Q9N5C4
0.0140577	0.00328836	0.0367001	0.204964	Q9N5D7.Q86S81
0.683803	0.78502	0.474964	0.390501	Q9N5E3
0.0955985	0.365552	0.0221737	0.17943	Q9N5E4
0.0884747	0.100853	0.900384	0.075072	Q9N5F6
0.454809	0.919533	0.636976	0.272607	Q9N5G1
0.686593	0.96702	0.198545	0.656325	Q9N5G2
0.175968	0.234498	0.0538731	0.309021	Q9N5G3.O45236
0.483074	0.186162	0.0715483	0.447325	Q9N5H0
0.163743	0.186682	0.125186	0.56567	Q9N5I1
0.206232	0.763532	0.253037	0.365005	Q9N5K1
0.834512	0.239721	0.948053	0.490618	Q9N5K2
0.37195	0.745179	0.436214	0.710879	Q9N5K3
0.770003	0.718517	0.555371	0.990031	Q9N5L0.A0A0K3AVN7.A0A0K3ASM7
0.644901	0.597368	0.832499	0.334742	Q9N5L4
0.877063	0.894199	0.293806	0.744401	Q9N5L7
0.439076	0.744112	0.941745	0.0690052	Q9N5M2
0.296934	0.160892	0.790436	0.95074	Q9N5M3
0.672388	0.756725	0.427986	0.836861	Q9N5M6
0.0191866	0.139691	0.0998138	0.0116712	Q9N5N8.A0A0K3AUV4
0.88427	0.436786	0.716096	0.936846	Q9N5R9
0.566762	0.525564	0.950077	0.575961	Q9N5S5
0.660368	0.215927	0.50689	0.627147	Q9N5S7
0.626783	0.63222	0.524573	0.880186	Q9N5S8
0.473773	0.062049	0.917774	0.895145	Q9N5U1
0.985984	0.924945	0.98488	0.820269	Q9N5U2.Q9TXS7
0.978018	0.910941	0.858385	0.893886	Q9N5U5
0.915021	0.750015	0.816358	0.570529	Q9N5V3
0.729163	0.970917	0.793148	0.273621	V6CLP9.Q9N5V4
0.617109	0.476524	0.880236	0.639426	Q9N5X5
0.864991	0.965249	0.79216	0.502971	Q9N5X9
0.593944	0.937887	0.41468	0.469921	Q9N5Y2
0.272327	0.841831	0.593319	0.367627	Q9N5Y7
0.195832	0.709477	0.0824434	0.227027	Q9N5Z3
0.839073	0.412708	0.762931	0.727466	Q9NA26
0.37612	0.724652	0.982177	0.38729	Q9NA32
0.416844	0.22769	0.162011	0.84558	Q9NA33.A0A078BPI8
0.699401	0.966663	0.934191	0.483261	Q9NA34.A0A078BTL9.A5HWB1
0.0315431	0.123006	0.0492328	0.347678	Q9NA39
0.395775	0.511398	0.812449	0.102292	Q9NA57
0.742753	0.942545	0.464104	0.380018	Q9NA59
0.564382	0.543148	0.809374	0.951697	Q9NA69
0.127455	0.20584	0.483028	0.134768	Q9NA71
0.308583	0.880865	0.0151124	0.0979545	Q9NA72
0.356529	0.624553	0.732126	0.539597	Q9NA73
0.523503	0.857477	0.497181	0.331361	Q9NA74
0.112249	0.896937	0.218021	0.0989765	Q9NA75
0.235354	0.933243	0.304485	0.740198	Q9NA76
0.477309	0.0899797	0.34413	0.654506	Q9NA78
0.915583	0.555375	0.993633	0.972979	Q9NA81
0.541082	0.19132	0.890449	0.783917	Q9NA83
0.132117	0.190275	0.462443	0.0784317	Q9NA91.Q56VY0
0.606722	0.207585	0.912642	0.745304	Q9NA93.Q599F6
0.297164	0.708842	0.204083	0.0641998	Q9NA96
0.242061	0.052921	0.458197	0.390678	Q9NA97
0.713593	0.586449	0.792725	0.280105	Q9NA98.U4PR70
0.930888	0.298224	0.53765	0.996965	Q9NA99
0.974203	0.365306	0.821943	0.739473	Q9NAA5.Q9NAA5.2.Q9NAA5.4.Q9NAA5.3
0.68472	0.965095	0.751342	0.682615	Q9NAA7.Q9NAA7.3.Q9NAA7.2
0.408937	0.284774	0.738653	0.534354	Q9NAB0
0.445794	0.248504	0.620191	0.864181	Q9NAB1
0.868676	0.735086	0.976653	0.455237	Q9NAB2
0.675163	0.573744	0.669414	0.354941	Q9NAB3
0.791977	0.270801	0.923252	0.971788	Q9NAB4
0.583325	0.934941	0.452568	0.435994	Q9NAB7
0.605654	0.178703	0.838715	0.806419	Q9NAC0.U4PBG0
0.641567	0.590919	0.72956	0.854442	Q9NAC5
0.165374	0.0229979	0.264814	0.457414	Q9NAD6.2.Q9NAD6.3.Q9NAD6
0.226992	0.0306224	0.883958	0.600192	Q9NAE2
0.506001	0.564014	0.174681	0.691837	Q9NAF4
0.360275	0.595112	0.225955	0.149649	Q9NAF8.A5HWA9.G2HK06
0.682975	0.286382	0.68051	0.232056	Q9NAF9
0.0474324	0.364451	0.0918524	0.0283885	Q9NAG2
0.491603	0.481496	0.286447	0.674271	Q9NAG4
0.216347	0.868129	0.897395	0.153927	Q9NAG5
0.223873	0.634468	0.496205	0.252619	Q9NAH3
0.613706	0.955475	0.253746	0.464608	Q9NAH4
0.189706	0.752814	0.463139	0.114034	Q9NAH6
0.055216	0.065723	0.32028	0.0458899	Q9NAH7
0.975853	0.696258	0.676243	0.460012	Q9NAI5
0.896741	0.344494	0.227881	0.838903	Q9NAI7
0.585651	0.92272	0.0665156	0.706745	Q9NAJ2
0.953098	0.689192	0.940844	0.552295	Q9NAJ4
0.433742	0.488421	0.46613	0.0724206	Q9NAK5
0.933583	0.534026	0.824956	0.953452	Q9NAL4.2.Q9NAL4
0.297546	0.665476	0.00771237	0.63033	Q9NAL5
0.808806	0.795519	0.572746	0.934507	Q9NAM4
0.691268	0.519827	0.880612	0.73603	Q9NAM7
0.211126	0.820122	0.054054	0.331028	Q9NAN1
0.714603	0.817567	0.98948	0.652259	Q9NAN2.Q9NAN2.2
0.110959	0.456735	0.243264	0.187563	Q9NAP7.E5QCI5
0.50849	0.330425	0.238938	0.890236	Q9NAP8
0.106774	0.0777239	0.191556	0.253445	Q9NAP9
0.647252	0.524258	0.616041	0.258017	Q9NAQ2
0.436173	0.329819	0.436225	0.421582	Q9NAQ9
0.906972	0.697449	0.562425	0.996623	Q9NAR3
0.617785	0.558813	0.985754	0.974959	Q9NB31.Q9NB31.2.Q304D8
0.503614	0.416214	0.565563	0.814872	Q9NCE1
0.217397	0.596387	0.162205	0.184235	Q9NDC9
0.451127	0.892897	0.270374	0.613643	Q9NEI6.D4YWC8
0.732133	0.813069	0.518827	0.694417	Q9NEL2.Q9NEL2.4
0.683586	0.349389	0.997995	0.776396	Q9NEM5
0.672699	0.278325	0.640211	0.930131	Q9NEN6.I2HAF9
0.329797	0.137276	0.953848	0.245753	Q9NEQ0
0.230631	0.398673	0.555417	0.340364	Q9NEQ5
0.289133	0.656583	0.292759	0.409498	Q9NEQ8.Q1RPT8
0.347511	0.777137	0.62714	0.586013	Q9NES7
0.97917	0.39927	0.885097	0.931364	Q9NES8.E0R7L7
0.877976	0.520876	0.550022	0.783023	Q9NET2
0.784481	0.520778	0.907699	0.648929	Q9NET7
0.682963	0.661849	0.818177	0.46428	Q9NEU2
0.733948	0.642974	0.400937	0.632374	Q9NEU3
0.480208	0.89153	0.825358	0.246401	Q9NEU5
0.469516	0.499646	0.458722	0.197521	Q9NEW6
0.353481	0.608712	0.36767	0.274917	Q9NEW7
0.806609	0.735336	0.94933	0.703639	Q9NEW8
0.595487	0.181742	0.226696	0.810262	Q9NEX2
0.819873	0.568685	0.520588	0.771024	Q9NEX6.E8MDW3
0.0420435	0.297774	0.0786393	0.0895108	Q9NEY7
0.796141	0.00773024	0.775493	0.507145	Q9NEZ5
0.264353	0.0930447	0.89681	0.312176	Q9NEZ8
0.649596	0.494175	0.996083	0.294295	Q9NF10
0.129358	0.0707322	0.460034	0.192987	Q9NF11
0.413744	0.321099	0.908804	0.806895	Q9NF14
0.829533	0.904666	0.652493	0.870633	Q9NF22
0.291882	0.500176	0.432688	0.53711	Q9NGT3.Q8T870
0.512516	0.642195	0.32783	0.513033	Q9NHC3.U4PMJ0
0.53139	0.582144	0.389601	0.389863	Q9NHZ6.Q9NHZ6.2
0.330956	0.334358	0.610102	0.54679	Q9NLC7
0.48418	0.936027	0.982422	0.469745	Q9NLD1.B3KYC2
0.489805	0.278669	0.510135	0.39508	Q9TVL3.Q9TVL3.2
0.677205	0.330813	0.375424	0.416597	Q9TVW5
0.869513	0.696857	0.55056	0.748037	Q9TW45.4.Q9TW45.7.Q9TW45.3.Q9TW45.6.Q9TW45.12.Q9TW45.Q9TW45.2.Q9TW45.10.Q9TW45.11.Q9TW45.9
0.876962	0.830844	0.986634	0.61011	Q9TW65.V6CJD7.V6CKJ6.V6CLW7.V6CIR0.V6CL65.Q9TW65.2
0.79996	0.618326	0.788978	0.77878	Q9TW67
0.0498486	0.345399	0.65567	0.0324324	Q9TXH9
0.53293	0.795037	0.1887	0.232127	Q9TXI3
0.593723	0.564159	0.967714	0.340066	Q9TXI4.A0A061AJJ5
0.278698	0.453943	0.0973734	0.101198	Q9TXI7.Q9TXI7.3.Q9TXI7.2
0.164858	0.876419	0.331364	0.0303831	Q9TXI8
0.317276	0.138924	0.215224	0.417429	Q9TXJ7
0.716769	0.995711	0.857109	0.799475	Q9TXJ8.2.Q9TXJ8
0.488545	0.910997	0.75098	0.328952	Q9TXK1
0.738496	0.721633	0.847239	0.517683	Q9TXN6.H2L0M4
0.190182	0.223518	0.945284	0.145	Q9TXP0
0.439148	0.251575	0.935493	0.426818	Q9TXQ1
0.822255	0.446827	0.76114	0.812551	Q9TXQ4
0.581938	0.949091	0.464089	0.272486	Q9TXQ6
0.651618	0.0985655	0.69765	0.727528	Q9TXQ8
0.247398	0.958766	0.68262	0.0583021	Q9TXQ9
0.980089	0.283038	0.827337	0.919577	Q9TXR4
0.586192	0.324206	0.257934	0.269673	Q9TXR7.H2L085
0.78433	0.388231	0.945722	0.909946	Q9TXS0
0.0519714	0.166369	0.0711826	0.2195	Q9TXT9
0.4383	0.354462	0.342078	0.863853	Q9TXU7
0.706209	0.745598	0.495296	0.870151	Q9TXV2.U4PBV8.U4PRL1.Q7YXV5.U4PEQ6.U4PBI0
0.198077	0.858732	0.573928	0.375841	Q9TXV7.U4PEH4
0.845186	0.920506	0.136774	0.730853	Q9TXV8
0.188961	0.206192	0.446149	0.174198	Q9TXY8
0.0685453	0.0545014	0.673346	0.101926	Q9TXZ4
0.983594	0.912664	0.264438	0.918258	Q9TXZ6
0.318754	0.199413	0.649422	0.463883	Q9TXZ7
0.971104	0.787507	0.345245	0.877316	Q9TXZ9
0.110447	0.176764	0.233896	0.199799	Q9TY03
0.970719	0.696814	0.948483	0.498817	Q9TY07
0.933321	0.381308	0.579052	0.843843	Q9TY08
0.156062	0.316068	0.265542	0.0859832	Q9TYJ7.U4PF58
0.800845	0.316861	0.132081	0.482989	Q9TYJ8
0.907475	0.984353	0.748482	0.840315	Q9TYK0
0.177941	0.25968	0.23679	0.0864425	Q9TYK1
0.625066	0.771736	0.597439	0.743225	Q9TYL0
0.0108024	0.0339415	0.182634	0.0400445	Q9TYL2
0.395269	0.998401	0.476292	0.673626	Q9TYL9
0.0798762	0.00898481	0.423071	0.134388	Q9TYM6
0.798343	0.733781	0.491654	0.996801	Q9TYM8.H2KY66
0.464068	0.671703	0.212172	0.350898	Q9TYN2
0.145486	0.0809774	0.223456	0.295909	Q9TYN3
0.640384	0.216586	0.88775	0.73215	Q9TYN4.U4PN06
0.121227	0.553075	0.22239	0.0319227	Q9TYP0
0.832293	0.726356	0.845331	0.887221	Q9TYP1
0.0978	0.0692389	0.231428	0.223713	Q9TYP8
0.687841	0.419471	0.500393	0.67104	Q9TYP9
0.907893	0.223621	0.539353	0.873664	Q9TYQ5.V6CIT4
0.397201	0.896398	0.544742	0.413554	Q9TYQ8
0.866489	0.633158	0.760615	0.201201	Q9TYR0
0.0648569	0.293708	0.829885	0.0510266	Q9TYS3
0.262791	0.762239	0.173405	0.0985674	Q9TYS7
0.23439	0.842169	0.632582	0.175799	Q9TYS8
0.78593	0.688252	0.938122	0.362465	Q9TYT3.Q9TYT3.3.Q9TYT3.2
0.78278	0.833484	0.286434	0.304332	Q9TYT7.A0A0K3ATQ5
0.818242	0.490477	0.727431	0.879366	Q9TYT8
0.611248	0.329091	0.76755	0.927792	Q9TYU4
0.0718538	0.350727	0.0223519	0.174135	Q9TYV3.A0A0M9JJ65
0.760225	0.622817	0.906112	0.917735	Q9TYV5.A0A0M7RDQ9
0.0917371	0.178772	0.175843	0.0101814	Q9TYV7
0.918891	0.59619	0.955661	0.915065	Q9TYW1
0.395131	0.246864	0.722	0.454715	Q9TYW7
0.260978	0.25681	0.479877	0.163675	Q9TYX1.U4PB38
0.391277	0.304445	0.210411	0.330037	Q9TYX4
0.684069	0.78865	0.917747	0.97794	Q9TYY0
0.899668	0.827671	0.327458	0.288553	Q9TYY4
0.642419	0.214813	0.572543	0.536483	Q9TYY5
0.256222	0.410692	0.294439	0.223595	Q9TYY8
0.0978207	0.00724934	0.122833	0.410478	Q9TYY9
0.514738	0.637003	0.190347	0.726331	Q9TYZ4
0.275132	0.944975	0.289316	0.292805	Q9TZ19
0.424208	0.457269	0.884344	0.13454	Q9TZ24
0.181825	0.423639	0.14788	0.0403394	Q9TZ27
0.445562	0.67601	0.256895	0.459456	Q9TZ33
0.361896	0.454397	0.157052	0.206355	Q9TZ51.H2KY95.A0A0K3AWY0
0.943509	0.153094	0.480746	0.397626	Q9TZ58.A0A0K3ATZ8
0.741435	0.471907	0.908226	0.442593	Q9TZ63
0.72467	0.797882	0.609111	0.681288	Q9TZ65
0.679387	0.837552	0.696935	0.565914	Q9TZ68
0.65213	0.0507274	0.941551	0.509268	Q9TZ69
0.13577	0.0527463	0.161424	0.734213	Q9TZ88
0.777464	0.566137	0.803049	0.361596	Q9TZ90
0.643675	0.378106	0.873736	0.809381	Q9TZ93
0.581273	0.754536	0.972627	0.597707	Q9TZA0
0.860717	0.235761	0.63508	0.662454	Q9TZC4
0.843731	0.827781	0.664884	0.979776	Q9TZC6
0.061569	0.360346	0.0997955	0.109773	Q9TZC7
0.254113	0.34871	0.841339	0.559917	Q9TZE0
0.967804	0.689269	0.758	0.886423	Q9TZE4
0.523133	0.194451	0.529428	0.919422	Q9TZH6
0.996324	0.556044	0.711404	0.484435	Q9TZH8
0.650556	0.181485	0.732883	0.8448	Q9TZH9
0.120239	0.325074	0.415419	0.2437	Q9TZI1
0.558957	0.287033	0.815999	0.215831	Q9TZI2
0.628031	0.473259	0.530432	0.815649	Q9TZI4
0.0887842	0.0726383	0.309869	0.108622	Q9TZI7
0.320415	0.206031	0.261838	0.600344	Q9TZI9.W6RY57
0.713786	0.601765	0.899	0.405355	Q9TZK4
0.954964	0.844505	0.329867	0.83774	Q9TZL8
0.244896	0.837643	0.367901	0.13585	Q9TZL9
0.760514	0.212948	0.64528	0.457553	Q9TZM3
0.148231	0.102159	0.307725	0.231238	Q9TZM9
0.365889	0.232188	0.766248	0.480356	Q9TZN1
0.964487	0.764185	0.770996	0.666261	Q9TZN2
0.249335	0.696622	0.453917	0.444231	Q9TZS5.Q86S29
0.056385	0.575731	0.25646	0.16278	Q9U1P4
0.225512	0.629731	0.609851	0.42347	Q9U1P7
0.225923	0.34395	0.189242	0.199194	Q9U1P9
0.966819	0.434653	0.467081	0.714806	Q9U1Q0
0.790416	0.410716	0.836612	0.917875	Q9U1Q1
0.404001	0.355168	0.801901	0.341854	Q9U1Q2
0.0400138	0.989202	0.0241145	0.0141851	Q9U1Q3
0.138337	0.00581979	0.117285	0.80427	Q9U1Q4
0.514485	0.681724	0.453278	0.566323	Q9U1Q5
0.212159	0.237449	0.252855	0.266061	Q9U1Q6
0.43275	0.50512	0.108164	0.602233	Q9U1Q7.I2HAI1.A0A0K3AW63.D8FRP8.D8FRP9
0.258312	0.529165	0.360284	0.161055	Q9U1Q8
0.51573	0.72331	0.929915	0.523881	Q9U1R5
0.63841	0.233859	0.964735	0.466863	Q9U1S2.I2HAF5
0.602399	0.080536	0.150887	0.839489	Q9U1S8
0.817836	0.960558	0.857065	0.845766	Q9U1T1.B3KYB9
0.982901	0.634871	0.699732	0.667474	Q9U1U4
0.959863	0.652432	0.67659	0.759433	Q9U1V9.Q9U1W0
0.700546	0.768787	0.673612	0.703693	Q9U1W1
0.631529	0.540849	0.801999	0.63111	Q9U1W2.Q9U1W2.2
0.736456	0.412683	0.835969	0.781062	Q9U1W8.A0A061AIX6
0.702047	0.945181	0.278837	0.309893	Q9U1W9
0.426684	0.748609	0.614192	0.300228	Q9U1X0
0.125349	0.155648	0.207033	0.26684	Q9U1X6
0.294632	0.286253	0.353711	0.222687	Q9U1X7
0.158102	0.197024	0.41786	0.170971	Q9U1X8
0.331818	0.267025	0.992774	0.516203	Q9U1X9
0.268803	0.913492	0.0474464	0.256281	Q9U1Y5
0.20172	0.267754	0.168923	0.61186	Q9U1Y6
0.00783681	0.0184505	0.0424845	0.134453	Q9U1Y9
0.578205	0.549641	0.231134	0.78908	Q9U1Z2
0.513355	0.18373	0.851528	0.856647	Q9U1Z4
0.212036	0.0884588	0.522508	0.413354	Q9U1Z5
0.314564	0.9277	0.0563903	0.432834	Q9U1Z6
0.236195	0.509621	0.131131	0.20047	Q9U203.Q9U202.K8FDY2.Q95Q12
0.87058	0.445524	0.390807	0.787706	Q9U204.H2L2L2
0.254061	0.283924	0.281969	0.352295	Q9U210
0.950979	0.70633	0.401422	0.98114	Q9U213
0.531599	0.25219	0.639093	0.564475	Q9U217.2.Q9U217
0.83424	0.823102	0.918605	0.833846	Q9U221.4.Q9U221
0.313489	0.961054	0.318257	0.150462	Q9U225
0.548968	0.875637	0.107616	0.408663	Q9U228
0.0932563	0.35349	0.375162	0.046181	Q9U229.K8ESD4
0.950496	0.53925	0.820038	0.740493	Q9U237
0.702695	0.207392	0.574897	0.942391	Q9U238
0.371811	0.838988	0.114157	0.326388	Q9U239
0.936215	0.367315	0.874202	0.970025	Q9U241
0.62233	0.667395	0.706781	0.149252	Q9U250
0.206698	0.3719	0.526818	0.448661	Q9U252.A8XQ35
0.826857	0.0951184	0.623076	0.582379	Q9U255
0.923771	0.336761	0.693705	0.634886	Q9U256
0.581648	0.956795	0.274717	0.386099	Q9U263
0.128394	0.144646	0.278215	0.381178	Q9U266
0.0158686	0.13636	0.156628	0.087772	Q9U267
0.510214	0.174201	0.671001	0.63139	Q9U275
0.537351	0.710094	0.258664	0.44246	Q9U280.Q9U280.2
0.406699	0.974346	0.477456	0.226535	Q9U283
0.349111	0.947518	0.665158	0.597749	Q9U284.H2KML5
0.52453	0.355177	0.595715	0.766706	Q9U287
0.522307	0.673501	0.548839	0.213466	Q9U290
0.939426	0.470848	0.49652	0.609857	Q9U294
0.675034	0.392357	0.0394248	0.137415	Q9U295
0.0986262	0.217203	0.494811	0.120539	Q9U296
0.548675	0.813403	0.180456	0.525769	Q9U299
0.175919	0.0871921	0.521145	0.398249	Q9U2A6.Q8I0Z7.A8XMZ5
0.503641	0.525307	0.995943	0.552455	Q9U2A7
0.532516	0.559732	0.88434	0.961465	Q9U2A8
0.22866	0.0313561	0.216005	0.430066	Q9U2A9
0.863119	0.631679	0.556046	0.335601	Q9U2B1
0.413555	0.0640012	0.608213	0.503655	Q9U2C3
0.266607	0.259726	0.16197	0.0721807	Q9U2C4.Q9U2C4.2
0.444895	0.686788	0.962336	0.69828	Q9U2C7.G2HK04
0.84672	0.638902	0.577062	0.528856	Q9U2C8
0.914562	0.604063	0.714543	0.685593	Q9U2D2
0.520403	0.753167	0.922171	0.376926	Q9U2D3
0.86707	0.764764	0.959991	0.925238	Q9U2D5
0.637097	0.0898897	0.593446	0.810132	Q9U2D6
0.787919	0.513822	0.364608	0.704325	Q9U2D8.Q7K711.H1UBJ3.B7FAS5
0.710543	0.996123	0.434583	0.785038	Q9U2D9
0.763537	0.211151	0.297057	0.42573	Q9U2F2
0.91473	0.883455	0.925574	0.444349	Q9U2F4
0.373707	0.144408	0.176145	0.475044	Q9U2F5
0.00864401	0.921945	0.231329	0.000637888	Q9U2F6
0.0516817	0.244837	0.279712	0.121954	Q9U2G0
0.873304	0.896959	0.673206	0.905903	Q9U2G1
0.773729	0.356772	0.998349	0.949326	Q9U2G4
0.755228	0.120015	0.673425	0.657388	Q9U2G5
0.149114	0.20092	0.138917	0.779118	Q9U2G6
0.334136	0.858802	0.35119	0.743327	Q9U2H4
0.368039	0.420037	0.547501	0.131599	Q9U2H9
0.652089	0.920634	0.652034	0.382236	Q9U2H9.2
0.385482	0.123337	0.52095	0.958243	Q9U2I4
0.000377673	0.122011	0.000565401	0.000128708	Q9U2J0
0.822054	0.904474	0.0930069	0.752751	Q9U2J6
0.960277	0.32148	0.725386	0.956842	Q9U2K0
0.686082	0.908177	0.75796	0.21331	Q9U2K4.I2HAG3
0.744432	0.754424	0.542139	0.553178	Q9U2K8
0.41554	0.162868	0.933687	0.566918	Q9U2K9
0.767734	0.998796	0.762397	0.622623	Q9U2L2
0.871715	0.118483	0.368597	0.838485	Q9U2M1
0.466431	0.13649	0.120018	0.941973	Q9U2M4
0.564151	0.78004	0.928474	0.288433	Q9U2M7
0.952818	0.612253	0.371284	0.742166	Q9U2M8
0.759578	0.129918	0.839547	0.504566	Q9U2N7
0.160664	0.0719956	0.493935	0.622861	Q9U2P3
0.0343571	0.30745	0.0949586	0.0293855	Q9U2Q7.N1NTK1
0.0691187	0.441557	0.198633	0.0541888	Q9U2Q8
0.310172	0.970892	0.414983	0.206324	Q9U2Q9
0.973816	0.0934996	0.675086	0.799297	Q9U2R0.Q9U2R0.2
0.832811	0.45313	0.366754	0.612073	Q9U2R3
0.328098	0.355946	0.792702	0.272981	Q9U2R7.H8ESE9.H8ESF0
0.854845	0.921029	0.195945	0.973095	Q9U2S0.A0A0K3AV48
0.959002	0.520495	0.699823	0.674458	Q9U2S4
0.123279	0.216172	0.703745	0.165902	Q9U2S6.D3NQB1
0.52881	0.269	0.931242	0.810315	Q9U2S8
0.398372	0.664897	0.779182	0.288344	Q9U2T1
0.162149	0.964958	0.438843	0.0818802	Q9U2T9.A0A0K3AS36.E6N0W0.A0A0K3AUH0.E6N0W1.A0A0K3ARL5
0.572418	0.442788	0.0972883	0.600952	Q9U2U0.A0A0K3AXF6
0.897163	0.56818	0.818122	0.413331	Q9U2U3.D3NQA8
0.634098	0.588534	0.923034	0.956392	Q9U2U6.A0A0K3AUG5.H1UBK0
0.331653	0.100193	0.37905	0.543126	Q9U2W9.D9PTP3
0.39678	0.875381	0.390679	0.987986	Q9U2X0
0.283745	0.168195	0.33014	0.614671	Q9U2Y2
0.275852	0.865642	0.361465	0.306368	Q9U2Z1
0.0324048	0.659384	0.287439	0.0226182	Q9U2Z4.I2HAJ1.I2HAJ4.I2HAI9.I2HAI8.I2HAJ3.I2HAJ5.I2HAJ0
0.982514	0.783063	0.851472	0.690976	Q9U2Z5
0.926792	0.483842	0.495385	0.92257	Q9U2Z9
0.935745	0.49247	0.444226	0.521021	Q9U300
0.12552	0.917808	0.129117	0.104376	Q9U301
0.586305	0.25359	0.501309	0.800104	Q9U302
0.350654	0.810125	0.44454	0.553369	Q9U304
0.316812	0.385038	0.934522	0.382963	Q9U307.Q2HQL4.H8ESF5
0.240494	0.598535	0.846736	0.0619114	Q9U309.A0A078BQP7
0.557951	0.106774	0.606681	0.791856	Q9U315
0.448503	0.346732	0.0435312	0.985652	Q9U329
0.0956929	0.283699	0.0929516	0.0764855	Q9U330.E3W752.E3W753
0.176418	0.871662	0.551321	0.190572	Q9U332.Q9U332.2
0.866875	0.0512228	0.964676	0.956969	Q9U334
0.592803	0.916687	0.914995	0.928219	Q9U349.Q9XVG3.Q9U348
0.401035	0.595	0.904387	0.110084	Q9U354
0.782288	0.250081	0.679298	0.755451	Q9U367
0.387625	0.394067	0.888296	0.755593	Q9U368
0.861309	0.399266	0.920963	0.313736	Q9U379
0.421022	0.145389	0.459537	0.289011	Q9U380
0.841793	0.757575	0.450075	0.772852	Q9U382
0.613541	0.654816	0.796347	0.436711	Q9U389.2.Q9U389
0.668826	0.505165	0.337738	0.777935	Q9U393
0.919117	0.466897	0.765966	0.939307	Q9U396.H2L0L7
0.617345	0.756872	0.122174	0.957436	Q9U3A0.Q9U3A0.2.Q9U3A0.3
0.462138	0.204396	0.0572378	0.619547	Q9U3A1
0.381172	0.141576	0.154345	0.550495	Q9U3B4
0.499074	0.388092	0.593239	0.912788	Q9U3B6
0.16414	0.864247	0.998615	0.0992742	Q9U3B7
0.0942534	0.228467	0.0778186	0.0904178	Q9U3C1.Q9U3B9
0.16212	0.557109	0.667414	0.020737	Q9U3C8.2.Q9U3C8
0.602791	0.877503	0.732992	0.337829	Q9U3D6.Q93412.Q9U3D6.5.Q9U3D6.4
0.451909	0.831207	0.734543	0.398067	Q9U3D6.3.Q9U3D6.2
0.0441982	0.774804	0.348684	0.0309934	Q9U3F4.Q9U3F4.5.Q9U3F4.3.Q9U3F4.4
0.385915	0.597064	0.865149	0.265385	Q9U3F8
0.603677	0.312458	0.5981	0.437756	Q9U3G9
0.600246	0.522079	0.453096	0.460152	Q9U3H4
0.0252409	0.748626	0.211275	0.002455	Q9U3I0
0.479726	0.261885	0.249696	0.379883	Q9U3J2
0.0437603	0.215994	0.0726317	0.0147638	Q9U3J3
0.903745	0.226097	0.79536	0.97866	Q9U3K1
0.0291526	0.447932	0.0425493	0.0362511	Q9U3K2
0.552819	0.696235	0.549076	0.379125	Q9U3K4.Q9U3K3
0.794812	0.914713	0.524991	0.703864	Q9U3K8
0.578228	0.62157	0.513108	0.110398	Q9U3L3.D4PHA0
0.0604927	0.275486	0.0884137	0.0547174	Q9U3L4
0.555285	0.411494	0.758197	0.703884	Q9U3L5
0.643506	0.109254	0.931292	0.691736	Q9U3M0
0.251115	0.415846	0.244503	0.174743	Q9U3N4
0.512025	0.781455	0.986866	0.892082	Q9U3N5.2.Q9U3N5
0.570321	0.166493	0.465739	0.581585	Q9U3P3
0.612894	0.604782	0.250041	0.368162	Q9XVD6.Q9U3P4
0.995006	0.515672	0.514211	0.498213	Q9U3P5
0.338365	0.562873	0.257038	0.235423	Q9U3P9
0.170426	0.396162	0.50277	0.107484	Q9U3Q0
0.632601	0.989397	0.558014	0.822178	Q9U3Q6.Q9NF29
0.884523	0.362956	0.224982	0.932455	Q9U3R0
0.362831	0.480107	0.654552	0.239174	Q9U3R5
0.142894	0.0865437	0.155389	0.43558	Q9U3S3
0.354487	0.256264	0.325807	0.456712	Q9U3S5
0.0812566	0.192195	0.0778032	0.267285	Q9U3S6
0.61488	0.333664	0.774896	0.727381	Q9U3S8.Q93156
0.855245	0.729792	0.941474	0.682858	Q9U3S9
0.707694	0.390587	0.627011	0.862367	Q9U3T5
0.923513	0.477445	0.741946	0.786216	Q9U489.2.Q9U489
0.976856	0.777585	0.555461	0.986012	Q9U5B5
0.578554	0.327991	0.836744	0.437327	Q9U6P6
0.148002	0.693427	0.248726	0.130547	Q9U757.G8JYG1
0.670587	0.911216	0.735113	0.655376	Q9U7D3.U4PM52
0.0993803	0.38982	0.337616	0.126361	Q9U7E0
0.0892187	0.345099	0.0738379	0.400387	Q9U9Y8.5
0.998681	0.776731	0.64021	0.889169	Q9UA62
0.0584921	0.159462	0.115541	0.0535085	Q9UA63
0.838116	0.789715	0.810354	0.465439	Q9UAQ6
0.059953	0.962176	0.154014	0.0443924	Q9UAT1
0.647591	0.771146	0.263149	0.869466	Q9UAT3
0.697762	0.550458	0.658803	0.541008	Q9UAU3.A0A0K3AUY3
0.729579	0.390004	0.411745	0.94082	Q9UAV3
0.119874	0.410011	0.0198729	0.225962	Q9UAV5
0.591318	0.629438	0.95822	0.490088	Q9UAV8.Q5TKA4.Q5TKA3
0.266528	0.870155	0.0888685	0.154091	Q9UAW2
0.122502	0.583317	0.0961188	0.0291921	Q9UAW8.W6RTL8
0.861206	0.712558	0.740656	0.944617	Q9UAW9
0.675122	0.627836	0.597616	0.518375	Q9UAX6
0.795475	0.613505	0.621055	0.496863	Q9UAY9
0.487676	0.529024	0.604622	0.272837	Q9UAZ2
0.541605	0.429901	0.602498	0.221001	Q9UB00
0.990486	0.213579	0.669465	0.941875	Q9UB28.H2L0C1
0.185719	0.250271	0.642689	0.256446	Q9XTB5
0.297769	0.230994	0.22862	0.432274	Q9XTF3.Q9XTF3.3.Q9XTF3.7.A0A061AKR6
0.964614	0.447434	0.976414	0.92246	Q9XTG7.Q9XTG7.2
0.368382	0.273078	0.0446768	0.410525	Q9XTI0
0.898325	0.995737	0.873596	0.681466	Q9XTQ5
0.767971	0.806508	0.46647	0.814058	Q9XTQ6.A0A0K3ATC0.Q9XTQ6.2
0.442134	0.498015	0.947081	0.316804	Q9XTQ7
0.0220729	0.124518	0.0893196	0.0188407	Q9XTQ8.Q564P9
0.130671	0.340828	0.222444	0.205084	Q9XTR0
0.960232	0.466665	0.921383	0.922751	Q9XTT3
0.860586	0.32884	0.73564	0.898334	Q9XTT4
0.940478	0.510062	0.817241	0.827722	Q9XTT9
0.812438	0.536053	0.702734	0.612174	Q9XTU3
0.280637	0.606061	0.943452	0.17992	Q9XTU5
0.798086	0.58324	0.516212	0.861463	Q9XTU6
0.907977	0.549323	0.574546	0.954184	Q9XTU8
0.749905	0.469775	0.782044	0.952685	Q9XTU9
0.0215887	0.138316	0.148102	0.19303	Q9XTV3
0.54768	0.765836	0.0653198	0.56994	Q9XTV4
0.227601	0.386143	0.206826	0.221679	Q9XTW0
0.630834	0.523662	0.900772	0.917936	Q9XTW2
0.0877583	0.998291	0.319343	0.092481	Q9XTW9
0.144786	0.749084	0.592571	0.0414003	Q9XTY3
0.438491	0.962112	0.962441	0.374457	Q9XTY5
0.578604	0.759571	0.97146	0.418482	Q9XTY6
0.53957	0.871883	0.75273	0.454651	Q9XTY9
0.525225	0.792904	0.42702	0.378076	Q9XTZ2.G3MU77
0.42268	0.704089	0.572316	0.455691	Q9XTZ3
0.727833	0.506122	0.847476	0.931302	Q9XTZ4
0.687352	0.845881	0.24351	0.665235	Q9XTZ5
0.574995	0.410286	0.660778	0.712394	Q9XU05
0.616099	0.438223	0.956455	0.324751	Q9XU13
0.180587	0.0450991	0.694731	0.534922	Q9XU15
0.41593	0.0341188	0.537191	0.600911	Q9XU41
0.469372	0.942707	0.978916	0.495341	Q9XU45
0.561947	0.814514	0.952682	0.277175	Q9XU56
0.326562	0.303296	0.482038	0.44733	Q9XU67.A0A061AJ27
0.616118	0.652184	0.694209	0.512095	Q9XU75
0.626517	0.861617	0.93071	0.231981	Q9XU81
0.733127	0.730133	0.665569	0.969134	Q9XU84
0.563285	0.0221521	0.975251	0.42727	Q9XU92
0.266468	0.535843	0.475086	0.163858	Q9XU97
0.0425515	0.0264588	0.0364098	0.0216151	Q9XUA7
0.575751	0.468934	0.796898	0.517809	Q9XUA8
0.529004	0.182117	0.956553	0.827111	Q9XUB2
0.654472	0.825482	0.306643	0.524402	Q9XUB6
0.861577	0.380814	0.750961	0.999002	Q9XUB7
0.595749	0.588807	0.338255	0.787065	Q9XUB9
0.51346	0.266634	0.202989	0.866905	Q9XUC0
0.221153	0.504599	0.161446	0.291899	Q9XUD6
0.617695	0.579573	0.130239	0.705354	Q9XUD8
0.638	0.720584	0.173597	0.727076	Q9XUE0.D5MCV0
0.743402	0.272472	0.452472	0.805188	Q9XUE3.Q2EEN1.E1B6W0.D3YT78
0.887818	0.560991	0.372913	0.699153	Q9XUE5
0.586932	0.657674	0.972937	0.593705	Q9XUE6.Q9XUE6.2
0.357274	0.276807	0.343479	0.50991	Q9XUE7.4.Q9XUE7.Q9XUE7.3.Q9XUE7.5
0.870238	0.551026	0.313828	0.813283	Q9XUF0
0.617311	0.783167	0.0881668	0.65516	Q9XUF6
0.311262	0.873144	0.113292	0.511397	Q9XUF9.U4PBX8.A0A0K3ARI2
0.118547	0.296243	0.451012	0.180417	Q9XUG9
0.373026	0.119378	0.836724	0.335444	Q9XUH2
0.459077	0.996765	0.0310885	0.331623	Q9XUH3
0.28911	0.547324	0.777913	0.322606	Q9XUH4.Q9U3N6
0.913751	0.300192	0.229811	0.594244	Q9XUH7.Q9XUH8
0.852339	0.372139	0.288344	0.791718	Q9XUJ5
0.164931	0.739095	0.298816	0.184718	Q9XUJ7
0.467837	0.327421	0.877313	0.948794	Q9XUL3.Q9XVE4.A8WI09
0.641421	0.708858	0.641962	0.974368	Q9XUL7
0.878378	0.581704	0.447824	0.861348	Q9XUN8.A0A486WVT5
0.191829	0.00919359	0.530636	0.440887	Q9XUN9
0.575794	0.674432	0.195332	0.716037	Q9XUP0
0.785344	0.592885	0.151299	0.777985	Q9XUP2
0.850451	0.910427	0.494747	0.948789	Q9XUP3
0.480797	0.514737	0.262841	0.295824	Q9XUP4
0.91007	0.962257	0.180642	0.19127	Q9XUP7
0.98251	0.874818	0.621882	0.67343	Q9XUP8
0.590647	0.624466	0.864092	0.477188	Q9XUQ9
0.25472	0.44717	0.082308	0.270329	Q9XUR1
0.943199	0.779394	0.787948	0.493453	Q9XUR3
0.615089	0.480784	0.49691	0.733299	Q9XUR4
0.6659	0.580802	0.492207	0.434128	Q9XUS2
0.27371	0.412222	0.524828	0.0896548	Q9XUS3.V6CLJ6.V6CLF7
0.373622	0.177018	0.38007	0.74683	Q9XUS4
0.997733	0.97968	0.358387	0.957542	Q9XUS6
0.319115	0.0466963	0.203608	0.623432	Q9XUS8
0.209738	0.620543	0.426927	0.175786	Q9XUS9
0.246739	0.744693	0.205529	0.110508	Q9XUT0
0.731404	0.744747	0.0826629	0.994293	Q9XUT4
0.51511	0.556364	0.839459	0.190153	Q9XUT5
0.997174	0.760044	0.677027	0.915129	Q9XUT6
0.354359	0.797033	0.419311	0.317741	Q9XUT9
0.391576	0.0637456	0.415922	0.966472	Q9XUU5
0.662848	0.61995	0.515737	0.998616	Q9XUU8
0.253243	0.106915	0.874957	0.825339	Q9XUU9
0.952822	0.330126	0.66986	0.511877	Q9XUV0
0.477123	0.659909	0.349062	0.378637	Q9XUW0
0.816023	0.992009	0.792639	0.942036	Q9XUW5
0.771527	0.861112	0.753514	0.64325	Q9XUW8
0.458333	0.361585	0.17316	0.452729	Q9XUY0
0.576267	0.551656	0.715066	0.573904	Q9XUY1
0.507061	0.249966	0.882841	0.361534	Q9XUY2
0.704883	0.107637	0.592619	0.719344	Q9XUY5.V6CLW5
0.116026	0.146218	0.251662	0.109667	Q9XV14
0.964754	0.432015	0.762425	0.645445	Q9XV44
0.580396	0.37379	0.569349	0.168512	Q9XV52.O62278
0.519272	0.757518	0.515257	0.362509	Q9XVA5
0.475238	0.333539	0.708745	0.400493	Q9XVA6
0.721776	0.0911138	0.90879	0.973864	Q9XVA7
0.813752	0.416585	0.931377	0.618763	Q9XVA8
0.193634	0.873566	0.151524	0.125046	Q9XVA9
0.389108	0.387465	0.4442	0.656351	Q9XVB1
0.144145	0.0814435	0.0663136	0.198279	Q9XVC4
0.960684	0.751577	0.849894	0.788585	Q9XVD2
0.843806	0.790018	0.850567	0.751062	Q9XVE1
0.985318	0.332621	0.977589	0.798853	Q9XVE5
0.550119	0.642612	0.574495	0.227273	Q9XVE7
0.309764	0.0426736	0.357265	0.623868	Q9XVE8
0.94151	0.8938	0.694975	0.897018	Q9XVE9
0.814295	0.439703	0.266496	0.668045	Q9XVF1
0.124859	0.167122	0.108553	0.329624	Q9XVF7
0.972691	0.68303	0.651606	0.448767	Q9XVH4
0.662313	0.375195	0.569985	0.623379	Q9XVH5
0.627566	0.951883	0.541511	0.409967	Q9XVH6
0.387913	0.693982	0.65315	0.219773	Q9XVH9
0.89934	0.85255	0.384579	0.849962	Q9XVI1
0.429143	0.43869	0.33023	0.705911	Q9XVI6.2.Q9XVI6
0.958124	0.48184	0.955669	0.904138	Q9XVI9
0.0513809	0.400761	0.0741145	0.0136419	Q9XVJ0
0.300271	0.991482	0.773011	0.183964	Q9XVJ2
0.980241	0.882367	0.768334	0.759324	Q9XVJ3
0.232544	0.517272	0.84306	0.600945	Q9XVJ5
0.311571	0.560986	0.332748	0.49075	Q9XVK5
0.544141	0.765817	0.624585	0.423983	Q9XVK6.F5GUF0
0.953231	0.571222	0.632488	0.868999	Q9XVL1
0.472831	0.916809	0.618933	0.900393	Q9XVL7
0.55372	0.364821	0.523295	0.539049	Q9XVL8
0.0661372	0.10501	0.404117	0.0854222	Q9XVM0
0.0322011	0.0589465	0.353572	0.106813	Q9XVM2
0.315711	0.524267	0.57732	0.592384	Q9XVM9
0.353849	0.227119	0.7377	0.883034	Q9XVN0
0.998807	0.927425	0.262656	0.807304	Q9XVN1.I2HA90
0.148763	0.0411528	0.241933	0.30842	Q9XVN3.Q9XVN3.2.Q9XVN3.3
0.856524	0.72069	0.581833	0.575736	Q9XVN8
0.78272	0.642244	0.872769	0.788107	Q9XVP0
0.397079	0.80089	0.352119	0.138815	Q9XVP1
0.175905	0.307631	0.979351	0.332749	Q9XVP2
0.814206	0.557474	0.457333	0.579397	Q9XVQ2
0.449819	0.970046	0.681546	0.399036	Q9XVQ9
0.839185	0.844634	0.67561	0.931021	Q9XVR3
0.101236	0.454416	0.295485	0.443226	Q9XVR5
0.744229	0.629591	0.658532	0.779264	Q9XVR6
0.967612	0.164427	0.995329	0.882527	Q9XVR7
0.765988	0.499095	0.513093	0.433595	Q9XVR8
0.966764	0.651252	0.6443	0.516079	Q9XVS0
0.590631	0.358512	0.997317	0.629565	Q9XVS1
0.271617	0.340609	0.825004	0.142325	Q9XVS2
0.646957	0.0614574	0.48212	0.959516	Q9XVS3
0.804823	0.619577	0.582781	0.616265	Q9XVS4.Q9XVS4.2
0.160007	0.398041	0.268542	0.21923	Q9XVS8
0.466322	0.227975	0.62194	0.530198	Q9XVS9
0.625783	0.83552	0.925103	0.637303	Q9XVT0
0.792419	0.0544736	0.555753	0.907487	Q9XVT1
0.337684	0.300368	0.327263	0.996116	Q9XVT2
0.386248	0.436879	0.617571	0.444528	Q9XVT4.Q9XVT3
0.403053	0.66941	0.696983	0.650681	Q9XVT6
0.63963	0.406826	0.279226	0.485778	Q9XVT7
0.803362	0.696396	0.946098	0.626421	Q9XVU2
0.940892	0.132076	0.508183	0.555844	Q9XVU3.A5Z2U2
0.454545	0.605027	0.376419	0.408024	Q9XVU5
0.717765	0.260315	0.308402	0.61656	Q9XVU8
0.53183	0.423026	0.92402	0.494133	Q9XVV9
0.669293	0.761262	0.723299	0.466996	Q9XVW5
0.406631	0.957662	0.46996	0.201503	Q9XVX5.Q86D99
0.739829	0.200325	0.838529	0.953772	Q9XVZ2
0.458555	0.646069	0.494263	0.694372	Q9XVZ6
0.193352	0.37631	0.230679	0.172448	Q9XVZ7
0.574028	0.768508	0.517654	0.774017	Q9XVZ8
0.0749759	0.455723	0.185705	0.0816307	Q9XVZ9
0.0668793	0.260429	0.20345	0.0427646	Q9XW01
0.642635	0.86013	0.068637	0.455299	Q9XW02
0.833493	0.658256	0.520745	0.706036	Q9XW03
0.306234	0.437784	0.210605	0.209409	Q9XW10
0.360187	0.881668	0.504587	0.150567	Q9XW12
0.430912	0.141191	0.800516	0.494507	Q9XW13
0.530397	0.788416	0.627504	0.770293	Q9XW15
0.98256	0.503666	0.576971	0.98378	Q9XW16
0.825378	0.588229	0.64055	0.604448	Q9XW17
0.937979	0.96086	0.12486	0.93704	Q9XW18
0.596315	0.57435	0.373659	0.609012	Q9XW20
0.524027	0.447615	0.616315	0.431201	Q9XW25
0.825184	0.478408	0.252015	0.193289	Q9XW26
0.975287	0.467013	0.735324	0.578148	Q9XW37
0.234801	0.553444	0.154096	0.716509	Q9XW38
0.498191	0.726795	0.934505	0.307298	Q9XW41
0.133673	0.0837353	0.047213	0.482097	Q9XW42
0.475768	0.708902	0.572779	0.994742	Q9XW47
0.6028	0.722632	0.4861	0.840115	Q9XW58
0.842303	0.881995	0.523074	0.728583	Q9XW62
0.00919056	0.00788344	0.0954098	0.141261	Q9XW63
0.627964	0.142493	0.442383	0.187812	Q9XW68
0.815708	0.162512	0.811553	0.676949	Q9XW69
0.484341	0.815397	0.464843	0.76584	Q9XW73
0.537758	0.94666	0.158581	0.953394	Q9XW75
0.272433	0.0866119	0.708114	0.1659	Q9XW78
0.771789	0.296986	0.333692	0.545288	Q9XW79
0.489602	0.64015	0.853975	0.333988	Q9XW83
0.912994	0.292694	0.553415	0.71022	Q9XW87
0.333847	0.65552	0.375669	0.229609	Q9XW92
0.95363	0.815052	0.781627	0.540875	Q9XW93
0.764656	0.0334432	0.633856	0.777905	Q9XWA4
0.250852	0.147669	0.383506	0.650788	Q9XWA6
0.880164	0.524421	0.488097	0.607772	Q9XWB4
0.286045	0.201639	0.541006	0.562191	Q9XWC2
0.539155	0.983006	0.209245	0.139937	Q9XWC3
0.439083	0.136065	0.659919	0.461456	Q9XWC5
0.931018	0.749949	0.961547	0.757714	Q9XWC9
0.573214	0.538276	0.407675	0.298711	Q9XWD1
0.342832	0.343071	0.416039	0.285994	Q9XWD5
0.936215	0.939026	0.443921	0.319962	Q9XWD6.3
0.987527	0.907509	0.88218	0.99958	Q9XWD9.Q7KX06.Q09494
0.816067	0.134812	0.556951	0.720092	Q9XWE1.Q25AR9.Q9GUG7
0.811532	0.433652	0.823623	0.773062	Q9XWE2
0.587192	0.864319	0.998751	0.49289	Q9XWE6
0.86396	0.251686	0.349507	0.398859	Q9XWF2
0.0324352	0.0993626	0.117357	0.100716	Q9XWF4.Q9XWF4.2
0.960864	0.873583	0.948452	0.735478	Q9XWF6
0.706744	0.555246	0.947863	0.246665	Q9XWF9
0.0745508	0.621198	0.683174	0.122232	Q9XWG2
0.789566	0.160627	0.832958	0.640642	Q9XWG3
0.333875	0.522424	0.560163	0.567333	Q9XWH0
0.409946	0.853971	0.489334	0.12712	Q9XWH8
0.0315869	0.0381293	0.978797	0.0877589	Q9XWI1.U4PQS1.U4PDW0
0.834008	0.369199	0.861852	0.689664	Q9XWI2
0.875817	0.871205	0.671063	0.769503	Q9XWI6.Q9XWI6.2
0.696064	0.120669	0.271702	0.86472	Q9XWJ1
0.232831	0.494274	0.0851459	0.186071	Q9XWJ6
0.326102	0.444071	0.262964	0.487946	Q9XWJ9
0.320857	0.159722	0.989215	0.418965	Q9XWK2
0.167546	0.777915	0.504093	0.158959	Q9XWK3
0.581308	0.89177	0.335176	0.702171	Q9XWK4.F3Y5R0.F3Y5R1.F3Y5R2
0.89793	0.409744	0.400703	0.906641	Q9XWK5
0.759578	0.733461	0.213191	0.665664	Q9XWK6
0.449663	0.967569	0.0925092	0.361918	Q9XWL1
0.974589	0.982121	0.336966	0.898452	Q9XWL9
0.0431006	0.257986	0.0238377	0.172417	Q9XWM1
0.53284	0.611285	0.626678	0.259634	Q9XWM5
0.263484	0.089088	0.101912	0.493252	Q9XWN4
0.972666	0.936129	0.657273	0.717896	Q9XWN6
0.432932	0.470404	0.919751	0.608281	Q9XWN7
0.540559	0.697262	0.877461	0.368247	Q9XWP0
0.136874	0.100498	0.209028	0.256931	Q9XWP1
0.375944	0.658381	0.167572	0.715134	Q9XWP2
0.231419	0.401308	0.110664	0.180668	Q9XWP4
0.478518	0.476576	0.863928	0.378069	Q9XWP6
0.652943	0.746028	0.384981	0.524865	Q9XWP7
0.490674	0.697582	0.343277	0.483822	Q9XWQ1.A5HW99
0.841037	0.66322	0.528869	0.99093	Q9XWQ8
0.348736	0.615526	0.267281	0.608386	Q9XWR0
0.660851	0.388726	0.152766	0.83337	Q9XWR2
0.625299	0.866216	0.477752	0.61538	Q9XWR3
0.764067	0.0771445	0.291704	0.779067	Q9XWS1
0.960125	0.94636	0.752823	0.952187	Q9XWS2
0.57888	0.154229	0.352884	0.409943	Q9XWS4.I2HAJ2
0.914548	0.589037	0.243052	0.962525	Q9XWS6
0.706264	0.75115	0.169552	0.912258	Q9XWT3
0.785144	0.482767	0.534897	0.929241	Q9XWT4
0.407084	0.468131	0.193156	0.409039	Q9XWT5
0.536365	0.662728	0.84794	0.669594	Q9XWU2
0.635592	0.874274	0.26356	0.83477	Q9XWU5
0.79112	0.432346	0.72326	0.0705796	Q9XWU8.A0A486WWI5.A0A486WTI5.A0A486WXI6
0.481595	0.324941	0.64292	0.593306	Q9XWU9
0.190416	0.322246	0.0256167	0.194437	Q9XWV1
0.715648	0.236667	0.790831	0.262761	Q9XWV2
0.614138	0.796234	0.402356	0.99688	Q9XWV3
0.454636	0.609385	0.209043	0.653274	Q9XWV4
0.184878	0.310998	0.0446086	0.31568	Q9XWV5
0.528832	0.884862	0.882634	0.382684	Q9XWW0.Q69Z09
0.253859	0.590151	0.949708	0.143895	Q9XWW1
0.303127	0.265859	0.426224	0.828336	Q9XWX8
0.749286	0.568391	0.626443	0.81975	Q9XWY8
0.893348	0.757923	0.88272	0.307529	Q9XWZ2.2.Q9XWZ2
0.413144	0.87554	0.46997	0.356632	Q9XWZ3
0.0631101	0.187713	0.156203	0.093226	Q9XX00
0.465701	0.52622	0.388513	0.252285	Q9XX03
0.0826854	0.630144	0.0650561	0.0814981	Q9XX10
0.197684	0.920238	0.976261	0.219738	Q9XX11.A0A0K3ARX5
0.751543	0.452424	0.58664	0.678827	Q9XX14.2
0.741929	0.409468	0.808479	0.956521	Q9XX15
0.955151	0.298461	0.798206	0.948627	Q9XX16.A0A1X7RCW1
0.291503	0.355709	0.456582	0.520725	Q9XX18
0.921722	0.0665734	0.397486	0.17744	Q9XX25
0.948157	0.253709	0.202229	0.61023	Q9XX30
0.947203	0.654331	0.547055	0.954886	Q9XX35.D6VPA7
0.883488	0.236122	0.578079	0.670402	Q9XX57
0.792104	0.96203	0.479607	0.696578	Q9XX98
0.502415	0.780183	0.811278	0.824017	Q9XXA2
0.624711	0.934635	0.588261	0.326058	Q9XXA7
0.943902	0.685726	0.789147	0.957267	Q9XXC8.F3Y5Q6
0.958428	0.978417	0.6776	0.690426	Q9XXD0
0.103091	0.417734	0.304003	0.137522	Q9XXD2
0.933902	0.831585	0.602484	0.645061	Q9XXD4
0.2154	0.457271	0.435837	0.312139	Q9XXE2
0.966763	0.725973	0.875792	0.848478	Q9XXE5
0.938484	0.445428	0.599986	0.731279	Q9XXE6
0.184482	0.773239	0.245003	0.0663673	Q9XXE9
0.567261	0.96205	0.263169	0.798386	Q9XXF9
0.276784	0.0761991	0.814316	0.524628	Q9XXG7
0.362605	0.73923	0.459497	0.267253	Q9XXH7
0.200551	0.412137	0.308819	0.434726	Q9XXH8.A0A1N7SYT2
0.868915	0.298449	0.723985	0.921597	Q9XXI3
0.681589	0.743585	0.74749	0.439978	Q9XXI4
0.340287	0.374078	0.520168	0.428587	Q9XXI6.Q9XXI5
0.511475	0.908546	0.933087	0.106827	Q9XXI7
0.717553	0.413568	0.754287	0.620733	Q9XXI9
0.25328	0.261058	0.906316	0.362767	Q9XXJ0
0.026902	0.32343	0.0612306	0.0124338	Q9XXJ1
0.0490289	0.00980761	0.272296	0.154387	Q9XXJ4
0.522122	0.550084	0.915762	0.34741	Q9XXK1
0.743468	0.651686	0.946714	0.788892	Q9XXK1.4
0.374092	0.650419	0.781398	0.436361	Q9XXK6.F3Y5P6
0.600466	0.881304	0.207482	0.733283	Q9XXL3
0.119998	0.956516	0.124936	0.0509683	Q9XXL5
0.855028	0.479969	0.452528	0.984489	Q9XXL6
0.270421	0.333899	0.960723	0.293229	Q9XXM0
0.116847	0.396048	0.914253	0.571387	Q9XXN0
0.623134	0.575167	0.644851	0.551702	Q9XXN2
0.644141	0.924347	0.823036	0.998479	Q9XXN4.Q9U365
0.848592	0.464872	0.812597	0.907713	Q9XXQ4
0.593066	0.67662	0.914339	0.451875	Q9XXQ6.F3Y5P3
0.814101	0.924166	0.486693	0.770179	Q9XXR4.H2KMI9
0.94799	0.612563	0.311041	0.780875	Q9XXR5
0.388316	0.784367	0.680157	0.226343	Q9XXR8
0.0941424	0.497714	0.195344	0.0989828	Q9XXT5
0.853291	0.248137	0.81546	0.785517	Q9XXT7
0.348684	0.853219	0.796419	0.553985	Q9XXU5
0.135054	0.892591	0.460572	0.0728194	Q9XXU9
0.658084	0.232629	0.065014	0.427924	Q9XYB7.2.Q9XYB7
0.435105	0.948678	0.276644	0.60454	Q9XZI6.4.Q9XZI6.2.Q9XZI6.5.Q9XZI6.3.Q9XZI6.Q9XZI6.7.Q9XZI6.9.Q9XZI6.6
0.918508	0.968478	0.557609	0.892706	Q9Y041
0.86479	0.652184	0.94242	0.502875	Q9Y048.W6RR09.W6RY31
0.842171	0.835065	0.508369	0.78939	Q9Y0A1.4.Q9Y0A1.6.Q9Y0A1.2.Q9Y0A1
0.358583	0.78579	0.713966	0.202174	Q9Y0V2.J7SF95
0.0474376	0.359155	0.114626	0.108557	Q9Y0V6
0.389404	0.339043	0.633964	0.647566	Q9Y194
0.262861	0.518611	0.935404	0.426328	Q9Y1J3
0.86388	0.836293	0.900524	0.594878	Q9Y1J3.2
0.862183	0.234377	0.958878	0.705241	S6EZL6.S6FWN8.S6FMY8.S6F527.Q19101.U4PBB2
0.620118	0.541059	0.546937	0.654006	S6FN00.Q9U9J8
0.110736	0.950403	0.064816	0.059503	S6FWN4.S6F510.S6FCX2.N1NVB5.N1NV09
0.435149	0.354922	0.0464237	0.358	U4PAX5.U4PR20.U4PBB7.U4PE60.Q95XV8
0.9971	0.618417	0.88211	0.73954	U4PAZ9.2.U4PAZ9.U4PAZ9.4.U4PAZ9.3
0.166908	0.136469	0.531206	0.386021	U4PB54
0.179565	0.445668	0.303411	0.468386	U4PEG9.U4PB94.U4PB89.U4PBM1.U4PM26.U4PRB8.U4PRB3.U4PEG5
0.917991	0.833272	0.764604	0.860364	U4PM01.U4PBJ9.U4PB58.U4PEF1
0.593183	0.836881	0.281607	0.283355	U4PBL3
0.487775	0.730265	0.987848	0.59307	U4PBL8.Q9GYI4.Q27GT3
0.487004	0.800053	0.283838	0.681883	U4PBT1.U4PC56
0.132178	0.27195	0.626286	0.115936	U4PBU8
0.418979	0.101208	0.559167	0.380413	U4PF68.U4PBZ1
0.114103	0.702873	0.446	0.30319	U4PC14.H2L0E0.U4PEX3.U4PRS4
0.190485	0.308401	0.346399	0.287831	U4PCA8.U4PS08
0.559968	0.942258	0.973383	0.46793	U4PCM1
0.186995	0.974017	0.617372	0.178603	U4PQW2.U4PE03
0.673487	0.801264	0.718096	0.129661	U4PE35
0.924861	0.460077	0.928939	0.9899	U4PR75.U4PEB6
0.767135	0.788309	0.934477	0.918119	U4PMC3.U4PRM5.U4PER8
0.628945	0.788746	0.913986	0.440556	U4PME0.G4RUC0.U4PBY4.P34587
0.860214	0.973166	0.190965	0.651539	U4PQU2
0.293525	0.00414414	0.169327	0.354352	U4PR86.3.U4PR86.4.U4PR86.2.U4PR86.U4PR86.6.U4PR86.8.U4PR86.5.U4PR86.7
0.567779	0.56511	0.876567	0.354693	U4PRD7
0.391242	0.85903	0.814876	0.543988	U4PRW7.B6VQ90.H2L2H2.H2L2H3.B0M0N9.B0M0P0
0.537696	0.846718	0.229148	0.306188	V6CIQ1.V6CJV7.A0A5S9MN58.A0A5S9MM89
0.333181	0.25467	0.369191	0.301989	V6CIV8.V6CIV8.2
0.864806	0.377494	0.876143	0.483634	V6CJ04.V6CJ04.2
0.470836	0.553296	0.272503	0.95465	V6CJB4.V6CKG6
0.899774	0.981685	0.578532	0.893178	V6CJI3.V6CKQ0
0.74802	0.9726	0.939744	0.96624	V6CLX5.V6CJJ4
0.443797	0.319291	0.608578	0.259819	V6CJW9
0.596956	0.988832	0.842565	0.458764	V6CJX7.V6CIS4.V6CLA2.V6CL74
0.443399	0.586465	0.434549	0.804313	V6CJY2
0.30911	0.151729	0.044783	0.977062	V6CK14.Q9N2V7.V6CLF9
0.467067	0.829866	0.937875	0.211184	V6CKI4
0.628924	0.910615	0.677186	0.8962	V6CL97.V6CL71
0.0348888	0.721034	0.162376	0.0633521	V6CLC0.V6CIS8.V6CLA7.V6CL75
0.949685	0.710476	0.311824	0.867195	V6CLC2.Q9BL92.V6CLD4.V6CJZ0.V6CIT8
0.599736	0.261982	0.466838	0.762771	V6CLE7.Q9TZD9
0.740124	0.468182	0.407155	0.814747	V6CLN5.V6CKG1.V6CJA9.V6CLT5.V6CLS4.V6CLP1
0.608682	0.326294	0.489623	0.720081	V6CLP5.V6CLU0.V6CJB8.V6CLT3.V6CKH1.Q5PY59.V6CLU5.Q8MXD8.H2L075.A0A0M7RDU5.A0A0M9JJ85
0.80463	0.839066	0.511593	0.524398	V6CLQ4
0.331626	0.330071	0.438124	0.157788	V6CLQ8
0.504332	0.803932	0.542539	0.158391	V6CLT8
0.532045	0.671258	0.74117	0.374943	V6CLU3
0.552144	0.53016	0.766531	0.109772	V6CLV0
0.508574	0.133033	0.755975	0.87366	W6EKY2
0.826475	0.474281	0.826218	0.828446	W6RQY9.W6RY35.W6RRX0
0.72395	0.870694	0.202678	0.688337	W6RTG0.Q2AAB7
0.317142	0.174623	0.247498	0.516768	W6RY92.Q9UAX1
0.312946	0.777524	0.288524	0.343664	X5M5M2
0.931636	0.426382	0.766313	0.958631	X5M5N0.4.X5M5N0.7.X5M5N0.10.X5M5N0.13.X5M5N0.21

### Sheet: LOD.df
Average lifespan	25% mortality	50% mortality	75% mortality	Protein (uniportID)
0.0944956	0.311614	0.00995952	0.116259	A0A061ACH4.Q9U1W6.Q9U1W7.A0A061ADS3.Q95Q10.A0A061AKN1.A0A061ACK7.D3NQB6
2.69545	1.03271	0.691727	0.846786	A0A061ACH8.A7LPH1.Q17412
0.10629	0.65516	0.203385	7.95438e-05	A0A061ACL3.Q965I6.O76618
0.0358985	1.68448	0.191763	0.0405751	A0A061ACQ8
0.00467448	0.00685162	0.407526	0.199439	A0A061ACS5.H2FLH1.F5GUB1.B2D6L7
1.09197	1.12095	0.699104	1.15406	K8ESI6.K8ESB8.K8F7X2.A0A061ACS9.G5EE94.G5EBY2.G5EBE2
0.0306607	0.0726505	0.281532	0.0663795	A0A061ACU2.3.A0A061ACU2.7.A0A061ACU2.2.A0A061ACU2.6
0.127611	0.0174698	0.0374015	0.428745	D3YT53.A0A061ACU6.Q19370.D3YT54
0.0551103	0.598364	0.0984803	0.286216	A0A061AD21.G5EEV6.A0A061AJI9.C1P641.C1P640.Q21313
0.142751	0.0356924	0.000396658	0.141308	Q27GQ4.Q20109.A0A061AD39.Q067Y1.A0A061AL87.A0A061AJK4.A0A061AEC1.A0A061AD72
0.118224	1.29509	0.00972096	0.0137375	Q86CZ7.A0A061AE99.A0A061AD47.H2L2L1
0.0170223	0.167609	0.570716	0.0444084	A0A061AD51.D3YT30.Q7JLY9.Q7JLZ0.Q22435
0.0901741	0.0273706	0.508053	0.0243196	Q8T3G7.A0A061AD62.H2KZX9.A0A061AEB3.A0A061AL74.A0A061AD26.Q86NI8.A0A061AJJ3.A0A061AEA8
0.321342	0.810133	0.330226	0.56321	Q22501.A0A061AE05
0.559981	0.00425113	0.659513	1.03079	A0A061AKU6.O17762
0.478365	0.16119	2.08652e-05	0.552406	A0A061AKY5.Q19837
1.37698	0.679044	0.766655	1.57362	A0A061AL52.A0A061AJH3
0.00208075	0.0210772	0.0622092	0.238257	A0A061AL58.O62020.D3YT69
0.188371	0.0184432	1.10625	0.228178	A0A5S9MMF7.A0A078BPF6.Q9N4G4.A0A078BPE0.A0A078BQI3.Q9N4G4.2.A0A078BTJ0
0.0386739	1.32002	0.00679981	0.0822261	A0A078BPG0.H2KZI2
0.0366242	0.0990788	0.477298	0.13493	H2KYK3.A0A078BPH7.A0A078BTK3.Q65ZH8.A0A078BS39.H2KYK2.A0A078BPF7.A0A078BQJ7.A0A078BQK0.A0A078BTK6.A0A078BPG8.A0A078BPI1.A0A078BQK4.A0A078BPG4.A0A078BS43.A0A078BPI6.A0A078BTK9.A0A078BS47.A0A078BPJ1
0.0301582	0.0747868	0.359221	0.00445635	G4S1A4.A0A078BPH9
0.838228	1.13384	0.389385	0.562557	A0A078BPN7.A0A078BS85.D3DEL7.Q9U308.A0A078BPM1.Q9U308.2.A0A078BQQ1.D3DEL8
0.0218855	0.000558593	0.415659	0.0152953	O62444.A0A078BQL1.Q2XMY1.Q2EEM2.N1NV17.D3YT98.M1ZJ43
0.93924	0.100212	0.212437	1.16684	A0A078BQN0.A0A078BTN1
0.965652	0.252672	1.03115	0.42922	H1ZUX6.A0A078BS63.O45000.A0A078BPJ4.A0A078BPL3
0.100706	0.706042	0.00610067	0.0104511	A0A0K2WNK1.A0A0K2WN06
1.02013	0.188484	0.153783	0.832009	A0A0K3AQM0.A0A0K3ATK8.G5EF39.G5EEA4
0.24326	0.287324	0.461061	0.259761	A0A0K3AWK1.G5EDF9.A0A0K3AU66.A0A0K3AQN5
8.95132e-05	0.00273122	0.345361	0.0166494	A0A0K3AR72.A0A0K3AQN9.G5EFZ9.A0A0K3ATM4
0.568832	0.259948	0.350432	0.170744	A0A0K3AQT4
0.0582306	0.0289456	0.0027402	0.0292537	A0A0K3ATS5.A0A0K3AUC6.A0A0K3AQT9.A0A0K3AWP8
0.0122618	0.00067979	2.18854e-07	0.0596437	G5EGQ3.A0A0K3AQV8.G5EGQ3.2.A0A0K3AUE7.G5EGQ3.3.G5EGQ3.4
0.238959	0.0974927	0.00587782	0.19988	A0A0K3AR51.G5EBE8.G1K0Y1
0.87789	0.717966	0.0554841	0.26898	A0A0K3AR90.A0A0K3AWL6.A0A0K3ATN9.A8WFN4
0.028763	0.0710463	0.00604278	0.00220886	A0A0K3AR95
2.08843	0.423874	2.07535	2.86266	A0A0K3ARA8.P34566.P34566.2
0.0122059	0.215706	0.41923	4.57081e-05	A0A0K3AXB1.A0A0K3AUY6.A0A0K3ARF3.A0A0K3AUA6.A0A0K3AX41.A0A0K3ARS2
0.818773	1.88779	2.16725	0.977938	A0A0K3AWS8.A0A0K3AWS4.A0A0K3ATV0.A0A0K3ARG6.A0A0K3ARG1.Q09228.A0A0K3ATV3.A0A0K3AQX3.A0A0K3AUG2.Q09228.2.A0A0K3AQW8.A0A0K3ATV6.A0A0K3AQX8.A0A0K3AUH3.Q09228.4.A0A0K3AWT1.Q09228.3.A0A0K3AUG7
0.00616075	0.0388312	0.0228495	0.0146643	A0A0K3ARK6
0.0352532	0.0111477	0.0347843	0.144595	A0A0K3ARN9.O16286.A0A0K3AV71.A0A0K3AT27
0.0961201	0.0706878	0.315578	1.85422	A0A0K3ARR4.Q95XZ6
0.00278758	2.76957	0.610984	0.0429618	A0A0K3AXH8.G5EBH0.G5EBH0.2.A0A0K3AS71.A0A0K3AXJ0.A0A0K3AS80.A0A0K3AUM3.A0A0K3ARR7.A0A0K3AS74.A0A0K3AUL3.A0A0K3ARQ7.A0A0K3AV97.A0A0K3AXJ6.A0A0K3AUL7.A0A0K3AS90.A0A0K3AV83.A0A0K3ARS4.A0A0K3AXI3.A0A0K3AVA5.A0A0K3AS85.A0A0K3AUN1.A0A0K3ARR2.A0A0K3AV92.A0A0K3AXK2.G5EBH0.3
1.25274	0.428093	1.67423	1.22784	C7IVS5.A0A0K3ARW1.C7IVS6.A0A0K3AX73
0.0900532	0.58188	0.000624143	0.404652	A0A0K3ARZ7.A0A0K3AVH4
0.259013	0.0145048	1.17327	0.0483334	A0A0K3AS47.A0A0K3AUI7
1.80308	0.872346	1.00795	0.654086	A0A0K3AS98
0.0230492	0.0272165	0.106675	0.109513	A0A0K3ASB6.A0A0K3AVV8.A0A0K3ASV9.A0A0K3AY51
0.10072	0.154095	0.0794989	0.0313262	A0A0K3ASC2.A0A0K3AV55
0.755896	0.308267	0.0637747	0.0307776	A0A0K3AUV1.A0A0K3ASG1
0.205601	0.0917396	0.000181312	0.766689	A0A0K3ASH2.O16264
0.000385266	0.00519167	0.123538	0.0256914	A0A0K3ASH9.A0A0K3AT32.A0A0K3AYC5.A0A0K3AVD4.A0A0K3ASI0.A0A0K3AW37
0.199002	1.07231	0.0603565	0.00288165	A0A0K3ASI3.A0A0K3AXT9
0.0439311	0.00303702	0.0724373	0.0550117	A0A0K3ASM2
0.748309	1.119	0.430192	0.061107	A0A0K3ATB5.A0A0K3AYL0
0.082614	0.151787	0.150992	0.158432	Q7Z1Z1.2.Q7Z1Z1.3.Q7Z1Z1.A0A0K3ATP9
1.23311	0.00683012	0.00238282	0.934109	A0A0K3AU39.A0A0K3AR82.A0A0K3AUT7.A0A0K3AX50.A0A0K3ART4
0.0208057	0.0566288	0.00320713	0.112823	A0A0K3AUC2
0.523612	0.745983	0.68178	0.287171	A0A0K3AUD2.Q18408.W6SBE0
1.14004	0.0101343	0.0601841	1.3507	A0A0K3AUE4.16
0.00257793	0.000889654	0.107219	0.133602	A0A0K3AUJ9.2.A0A0K3AUJ9.3.A0A0K3AUJ9
0.959491	1.12149	0.490239	2.65361	A0A0K3AUW1.O16671
1.3562	3.08497	1.21978	0.547045	A0A0K3AUY1.A0A0K3ARZ1.A0A0K3AXA0.Q968Y9.A0A0K3AUA1.A0A0K3ARE8
0.811125	0.227714	0.126363	1.80615	A0A0K3AUY4.A7DTF6.A0A0K3AXA5
0.00164266	0.772528	0.00463425	0.0924282	A0A0K3AUZ7.O01583
0.231146	0.322293	0.485875	0.0247048	A0A0K3AV08.2.A0A0K3AV08.A0A0K3AV08.4.A0A0K3AV08.3
0.425524	0.287691	0.257885	0.40801	A0A0K3AVA9.Q965W2
0.041447	0.373185	0.041565	0.0417548	Q95QI7.A0A0K3AVK9.A0A0K3ATA0.A0A0K3AYJ4.A0A0K3AWB3.A0A0K3ASQ1.Q95QI8
0.0124976	0.0772503	0.0445274	0.0280682	A0A0K3AVS5.A0A0K3AY18
1.69981	1.19215	1.23678	1.31012	A0A0K3AVV4
0.135084	0.0337318	0.35241	0.0191657	Q965S4.A0A0K3AW57.A0A0K3AT49.A0A0K3AYE4.A0A0K3ASJ8.A0A0K3AVE9.H2KZS7
0.296287	0.0216822	0.111058	0.307085	A0A0K3AWM6.2.A0A0K3AWM6
0.180738	1.25284	0.238308	0.0162656	A0A0K3AWN6.A0A0K3ATL6.A0A0K3AUB5.A0A0K3ARB1.A0A0K3ATR0
0.224275	0.0105215	0.448219	0.444103	A0A0K3AX46.A0A0K3ARS9
1.85245	1.53137	3.8373	1.00761	A0A0K3AX54.Q86DA5.2.Q86DA5.5
0.805897	1.50486	0.782191	0.320048	A0A0K3AXD0.A0A0K3AV18
0.113712	0.602868	0.0539915	0.292555	A0A0K3AYJ1.Q19698
0.845753	0.469509	1.24915	0.611981	A0A0M7REP5.A0A0M7RF66.P91316
0.106508	0.116397	0.306105	0.521111	A0A0M9JJ73.O16686.A0A0M7RF85
0.308935	0.0195531	0.00175691	0.793955	A0A0M9JJ86.A0A0M7RFG6.A0A0M7RDV8
3.56388	2.32829	2.28331	1.16153	O01808.A0A0S4XR36
1.02599	1.33115	0.299016	0.33481	A0A0S4XR43.A0A0S4XRD3.G5EBS4
0.625378	0.0213204	0.278382	0.432354	A0A0S4XR45.Q23238.A0A0S4XRS7
0.0507638	0.976545	0.149991	0.274127	A0A0S4XR68.A0A0S4XR74.O17261.A0A0S4XRI4
0.0239854	1.30355	0.578029	0.0377786	A0A0S4XRY0.Q9GZI6.A0A0S4XR63.A0A0S4XRA5
0.194472	0.000115111	0.0374698	0.146019	A0A0T7CIX3
0.188531	0.455583	0.258692	0.416782	A0A0U1RML5.A0A0U1RML6
0.000101343	0.309006	0.115666	0.160165	A0A131MAZ4.A0A131MBF0.A0A131MAU8.Q09931.A0A131MCC3
0.604888	0.197036	7.6169e-05	1.6633	A0A131MB12.P50488.A0A131MBJ8.Q8ITX8.G8JY02
0.107483	0.0223288	0.0929365	0.16898	A0A131MBA2.Q95X60.A0A131MCX4.A0A131MC59
2.84777	2.65155	1.89309	3.24262	A0A131MBB2.Q18916
0.564013	0.506858	0.0178079	0.501807	A0A131MBC3.G5EER7.A0A131MCY4.G5EG67
0.00210702	0.0007822	0.0523852	0.368394	A0A131MBD0.A0A131MBV3.A0A131MBB4.A0A131MCR9
7.24076e-05	0.537802	0.0400137	0.0749752	A0A131MBG0.A0A131MCT5
0.804189	0.398018	0.322097	1.06952	A0A131MBJ3.A0A131MD72.A0A131MCY1.A0A131MB32.A0A131MCG3.A0A131MBK4.U4PRZ7.A0A0F6YQF6.A0A131MCS7.A0A131MAZ6.A0A131MBL6.O76368.U4PMN6.A0A131MBQ9.O76368.2.A0A131MBJ4.U4PC95
0.0808137	0.00632457	0.016151	0.221503	A0A131MBU3.A0A131MBU3.2
0.0111286	0.259905	0.206093	0.385933	A0A131MBX4.Q21286.2.Q21286
0.110381	0.00581954	0.0992544	0.206366	A0A131MCJ0.Q8MNR7.A0A131MDA6
0.375123	0.128491	0.57711	0.363283	A0A131MCR8.P46941
0.0680737	0.183402	0.375882	0.00791643	A0A131MCZ8.A0A131MCZ8.3
0.00119126	0.029417	0.000346935	0.064549	A0A131MD37.A0A131MBH5.A0A131MBP2.A0A131MCR0.A0A131MCW2
0.000264451	0.677629	0.0176488	0.070988	A0A131MD51.Q09463
0.0271151	0.135138	0.411735	0.00699216	A0A163UT06.2.A0A163UT06
0.411574	0.350817	0.3358	0.792736	A0A163UT65.A0A168H2Z9
0.346135	0.236854	0.0658458	1.12417	A0A163VU72.A0A168H9C2.A0A168H995
0.200426	0.386897	0.0154189	0.217902	A0A164D3B2
0.660301	0.0486064	0.359288	0.167964	O16293.A0A164D3G3
0.519467	0.00948159	0.011814	1.48943	A0A168H1X0.A0A164D380
0.0665785	0.648057	0.221152	0.00805202	G5EFZ3.Q9XXH4.A0A168H2F9.A0A168H287
2.58078	1.14573	2.61014	2.41111	A0A168H2S6.Q22622
0.0740069	0.728174	0.134762	0.522636	A0A168H431
0.888966	0.596662	2.13532	0.519956	A0A168H459
0.934991	0.602131	0.70191	1.01558	A0A1C3NSL5.Q23307
0.334275	1.34433	0.156587	0.113263	A0A1C3NSL9.A0A1C3NSL9.5.A0A1C3NSL9.4.A0A1C3NSL9.10.A0A1C3NSL9.9.A0A1C3NSL9.7.A0A1C3NSL9.3.A0A1C3NSL9.2
0.0292007	0.218864	0.192566	0.12438	A0A1C3NSL9.8
0.779271	1.86564	1.01603	0.22776	A0A1C3NSM7.A0A1C3NSP0.Q3V5K9
0.0706939	0.0175082	0.249966	0.247504	O18003.A0A1C3NSN4.A0A1C3NSJ0
0.102983	0.0045917	0.00593266	0.00429929	A0A1C3NSQ4.Q9U230.A0A1C3NSJ2
0.0514471	0.00263475	0.250927	0.000381818	A0A1D3PCM1.Q19143.2.A0A1D3PCL3.Q19143
0.00780819	0.0653611	0.00751566	0.0308489	A0A1D3PD11
0.234948	1.88921	0.00190756	0.0323347	A0A1D3PDA8
0.375916	1.19218	0.00892907	0.110948	A0A1E1JKH1
0.0440067	0.0433291	0.102222	0.0144325	A0A1I6CM66.A0A1I6CM80.A0A1I6CM55.G5EG57.H9G2Q5.G5EGJ0
1.12301	1.23607	0.242231	0.857737	A0A1I6CM73
0.0850343	0.114302	0.0172566	0.33287	A0A1I6CM87.F3Y5Q3
0.00328396	0.10988	0.554915	0.00119101	A0A1I6CMA1
0.340989	0.398723	0.0232287	0.182821	A0A1I6CMB1
0.490847	0.0149726	0.000267778	0.884252	A0A1I6CMB8.H2KZM6.4.H2KZM6.H2KZM6.2.H2KZM6.3
1.2019e-05	0.159527	0.377279	0.387416	A0A1I6CMC9
1.2929	3.07493	0.431014	0.810085	A0A1N7SYN9.G5EDD3.A0A1N7SYQ0
0.580732	1.20079	0.343375	0.0162526	A0A1N7SYP3.G5EFD1
0.0448559	0.0420313	0.0105031	0.587832	H2L2F4.H2L2F3.H2L2F1.H2L2F2.H2L2F0.Q7JL32.H2L2E9.A0A1N7SYV9.A0A1N7SYP5
0.00030189	0.365833	0.119216	0.157409	A0A1N7SYP6.Q95QW0.2.A0A1N7SYP7.A0A1N7SYR1
0.00746926	0.00487391	0.0238326	0.0128465	A0A1N7SYQ5.Q9XWV0.A0A1N7SYS5.A0A1N7SYR4
1.95366	1.20689	0.290733	1.53618	A0A1N7SYR7
0.128463	0.00675858	0.0284326	0.00301654	A0A1N7SYS3.A0A3B1DVM8
0.876424	0.0425639	2.44178	0.675674	A0A1N7SYW5.Q17744.A0A1N7SYT5
3.04184	2.69543	4.42094	1.82664	A0A1N7SYZ4
0.245122	0.13511	0.0380592	1.09654	Q8I4H6.A0A1N7SZF7.P90914.Q8I4H5
0.95508	1.42752	0.852927	0.400551	A0A1Q2U2F4
0.514362	2.62613	0.57304	0.245766	A0A1T5HUY1.A0A1T5HUG1.A0A1T5HUI7.A0A1T5HUJ8.A0A1T5HUI4
0.254826	0.198625	0.219636	0.284741	A0A1T5HUK6.A0A1T5HUK0.A0A1T5HUL7.A0A1T5HUK4.A0A1T5HUI8.A0A1T5HUL4.Q9N490.A0A1T5HUK3.A0A1T5HUL3
0.525254	0.160702	0.840277	0.0809859	A0A1T5HV05.A0A1T5HUK8.Q23138
0.547255	0.346102	0.946957	0.389379	A0A1T5HUK9.A0A1I6CM91
0.0274165	0.120442	0.278712	0.0160127	A0A1T5HUZ1.Q06561.2.H9G349
0.00535025	0.196683	0.106167	2.0167e-05	A0A1X7RBI4
0.00800955	0.0140049	0.903798	0.0105661	A0A1X7RC50.A0A1X7RBJ5.A0A1X7RBJ2.A0A1X7RCT5.A0A1X7RBR4.A0A1X7RC48.A0A1X7RBK4.A0A1X7RBM7
0.181148	0.0197623	0.108274	0.225512	A0A1X7RBK7.A0A1X7RC39.A0A1X7RC32
0.290056	0.0262491	1.14252	0.458495	A0A1X7RBP4.A0A1X7RBR0
0.306472	0.251377	0.247513	0.600074	A0A1X7RBP7.O18184
0.769107	2.57008	0.593569	0.130271	A0A1X7RBT0.Q86MI0.A0A1X7RBW4.Q86MH8
0.276485	0.516211	0.474546	0.194439	A0A1X7RC97
0.0195448	0.0208918	0.233392	0.00570181	A0A238UKJ7
0.0601502	0.375688	0.44901	0.00723614	A0A238ULT2.A0A238UKK1.Q9TXU1.H2KZD1
0.0764761	0.425621	0.0265915	0.0379759	A0A2C9C2L0.H2KY60.A0A2C9C2E8.Q95R18
1.74783	0.42571	0.188948	1.96949	A0A2C9C2U4.A0A2C9C301
0.00167476	0.136108	0.0532144	0.0376907	A0A2C9C2Z4.A0A2C9C2Z6
0.0825818	0.0743598	0.512432	0.0123865	A0A2C9C320.Q27888
1.11222	2.79196	0.902035	1.02709	A0A2C9C326.H2L0B7.A0A2C9C375.A8WIT0
0.0237228	0.0907309	0.00944131	0.00220626	A0A2C9C327.A0A2C9C3B5.A0A2C9C355.Q22579
1.04136	2.10962	0.651494	0.596507	A0A2C9C343.Q9N5K0
0.120194	0.170027	0.319902	0.225776	Q86S80.A0A2C9C352
0.205036	0.0363669	0.757898	0.619749	A0A2C9C380.Q10038.A0A2C9C2Y5.A0A2C9C3G0.A0A2C9C318.Q10038.2.Q10038.3
0.171479	0.606227	0.396295	0.0324962	A0A2C9C3G3.A0A486WVJ1.J7S146.Q22523
0.605206	0.176819	0.247425	1.29618	A0A2C9C3J8
0.270247	0.0405188	0.0819734	0.296271	Q22638.A0A2C9C3M8
0.224289	0.0264656	0.505491	1.05552e-06	A0A2K5ATL4.G5EDD5
0.0605309	0.708405	0.172588	0.0289415	O02218.A0A2K5ATL7.A0A2K5ATL6.A0A2K5ATM4
0.43419	0.783154	0.377554	0.26494	A0A2K5ATM0.Q18846.A0A2K5ATN2
0.216661	0.374864	0.787864	0.000491881	A0A2K5ATN1
0.000753636	0.0346627	0.0224637	0.000449744	A0A2K5ATP2
1.41405	1.92217	3.22508	0.0704939	A0A2K5ATR9.A0A2K5ATQ8.A0A2K5ATQ3.A0A2K5ATR5
0.0296231	0.0361435	0.351398	0.0977165	A0A2K5ATR7.A0A2K5ATS3
0.857902	0.351718	0.309466	0.416976	A0A2K5ATS4.Q10954.A0A2K5ATS7.A0A2K5ATT0
0.580541	0.0156602	0.531833	0.928067	A0A2K5ATU0.Q18217
0.00509044	0.00919193	0.14854	0.00564096	A0A2K5ATW5
0.141647	0.256568	6.59388e-05	1.03687	C5NU64.A0A2K5AU25.A0A2K5AU32.A0A2K5AU28.A0A2K5AU29.A0A2K5AU23.H2KZX8
0.00121853	0.0462865	0.444087	0.272192	A0A2R8F5A8
0.0865725	0.0832521	0.0523999	0.0337743	A0A2R8F5N2
1.29441	0.867722	0.212735	0.223959	A0A2X0RE13
0.0349376	0.432369	0.51572	0.900386	A0A3B1DV80.A0A3B1DQ22
0.00717217	1.34703	0.0341621	0.240352	G5EDB2.A0A3B1E657
0.000913591	0.249269	0.0349994	0.117575	Q94177.A0A3B1E8S8.V6CLD5
0.0150352	5.83934e-05	0.534482	0.0967104	A0A3P6MY87.Q22551.A0A3P6N6I4.A0A3P6N661
0.336814	0.878098	0.439012	0.761724	A0A3P6PCZ1.A0A3P6NIH1.Q5WRT0.A0A3P6N6A0
0.0911128	0.000181381	0.00697713	0.0632089	A0A3P6P962.A0A3P6NNQ0
0.00277806	0.055615	0.277909	0.708348	A0A3P6NNU2.A0A3P6P9A6.A0A3P6MY96.Q9U3H8
3.28936	3.58292	2.65906	3.14788	A0A3P6P940
1.4466	0.979786	1.00056	0.643481	A0A3P6PCP8.A0A3P6N624
0.771525	0.0739901	0.503943	0.446741	A0A3P6PCS5.Q9U1R7
0.123303	0.732394	0.0211602	0.00694749	A0A486WX00.A0A486WTK6.A5JYS5.A0A486WVD0.Q7JM28.Q18798.X5LQ14.Q5WRP6.X5LXA1.A0A486WXK7.A0A486WWK3
0.0018017	0.231418	0.0245893	0.0289663	A0A486WTM4.C6KRI7.H2FLG9.H2L276.C6KRI8.H2L275
0.222295	0.100172	0.0480039	0.0411207	A0A486WTR7.H2L2C1.A0A486WWS2.A0A486WWL8.H2L2C3.A0A486WX54.A0A486WXR6.G5EBQ9.A0A486WYD5.L8E7Y6.G5EBY5.A0A486WXF2.H2L2C2
0.647647	0.678583	0.14132	0.874162	A0A486WTT8.A0A486WX74.Q3Y409.H2L003.A0A486WXA9.H2L005
0.03557	0.00137613	0.232802	0.00360139	A0A486WUJ5.Q22307
0.0423942	0.00578362	0.098895	0.308534	A0A486WUL5
1.61663	0.514469	0.48349	0.710436	A0A486WUW0.G5EGD6.G5EC56.G5EBV1
0.0180764	0.534315	0.10681	0.000387082	A0A486WV16.A0A486WVM9.C6KRN1.4
0.00524865	0.123778	0.262694	0.0291146	H2L0N9.A0A486WV52
0.593367	0.124323	0.0440501	0.996167	A0A486WV58.A0A131MBG4.B9DF69
0.702092	0.973614	0.287382	0.130916	A0A486WVK8.A0A486WWU3.D7SFN6.D9N138.D9N139.Q18874
0.923587	0.79432	0.873026	1.08404	Q6AW03.A0A486WWC6
0.631876	0.00335046	0.319999	0.879685	A0A486WWP8.A0A486WVD1.A0A486WTP6.H2FLK9.H2FLK7.G5EDH9.G5EBW6.G5EGB8
0.224208	0.41759	0.0522569	0.0395433	Q8MXJ7.O16518.Q86S57.A0A486WWU7
0.0175426	0.0195196	0.155745	0.000453977	A0A486WX07.B5BM24.B5BM23
0.00665853	1.07276	0.632407	0.0309505	Q5WRT8.A0A486WY01.A0A486WX27.Q5WRT9
0.01663	0.25204	0.12347	0.00385688	H2KY88.A0A486WX46.Q8MQ22.A0A486WY26
0.32402	0.0756869	0.0045983	0.60048	A0A486WXC9.G5EF98.A0A486WYB4.G5EBX2
0.0711901	1.21296	0.0938227	0.269877	A0A486WXD9.Q9N5D3
0.811429	0.731701	0.642888	0.515998	A0A486WXG9
1.4665	0.583667	0.909243	0.543401	G5EDJ6.A0A486WXP9.D7SFQ5.D7SFQ6
0.711746	0.127297	0.413256	0.359502	Q8I100.A0A486WY48
0.222693	0.0478108	0.231248	0.162484	A0A486WY49.G5EF49.A0A486WX36.A0A486WVV5
0.495364	0.115735	0.427965	0.19231	G5EE12.A0A486WY88
0.456986	2.65621	0.788887	0.141119	A0A4V0IIR6.P90901.2.P90901.4
0.0108055	1.44589	0.00549003	0.0366102	A0A4V0IIT3.A0A4V6M3B8.A0A4V0IK39.A0A4V0IN02.Q94250.3.Q94250.2.Q94250
0.522806	0.333837	0.0728846	0.0736759	A0A4V0IJD5.A0A4V0IKJ7.Q20626.A0A4V0IKE7.A0A4V0IKI2.Q565D1.A0A4V0ILU3.Q565D2.A0A4V0IM76.O45541.A0A4V0INR9.A0A4V0IKZ1.A0A4V6M3D2.A0A4V0INJ4.Q20625.O45544.Q6BEV6.O45543.O45542.Q8I4I3
0.00155117	1.44621	0.162493	0.00746052	A0A4V0IJG9.A0A4V0ILX5.A0A4V0IKM4.Q8WQC0.3.Q8WQC0.Q8WQC0.2.Q1W0R0.H2KYQ7
0.0484767	0.187618	0.144803	0.00035208	A0A4V0IJW4.G5ED33.O18250.Q7YTG1.Q7YTG2.A0A061AKT4
0.0517863	0.0759657	0.318447	0.689585	A0A4V0IK01.A0A4V0ILL2.G5ED27.G5EG33.A4UVK0
0.579648	1.39761	0.580238	1.04383	A0A4V0IK09.A0A0K3AT74.A0A4V0IN32.A0A4V0IK63.A0A0K3AYH6.A0A0K3AVH8.A0A0K3AWA2.A0A0K3AT86
0.0145232	0.595561	0.00460822	0.0440367	H2KZZ5.A0A4V0IKC0.H2KZZ6.Q5LK42
0.719913	1.32836	0.332041	0.580771	A0A4V0IKE1.A0A4V6M3D3
0.149112	0.897722	1.18176	0.201082	A0A4V0IL10.G5EC32
0.091109	0.00666744	0.807181	0.0990627	A0A4V0IL30.U4PMU1.Q95XJ2
1.9829	2.60774	2.45066	1.75879	G5EFX2.A0A4V0IL76.G5EGE3.A0A4V0ILM7
0.207578	0.0329936	0.371278	0.0461496	A0A4V0ILE7.Q45FX5.2.Q45FX5
0.0163859	0.279175	0.21336	0.0820896	A0A4V0ILL1.A0A4V0IKS1.A0A4V0IKC9.A0A4V0IND1.A0A4V0IM10.A0A4V0INJ5.A0A4V0IK92.H2KZ94
0.000773686	0.590704	0.00085265	0.10232	H2KZQ9.A0A4V0IM30.Q95ZV3.H2KZQ8.A0A4V0IKA6.A0A4V0IKE4
0.400198	0.702485	0.536067	0.115673	Q9XXK5.A0A4V0IN69.A0A4V0IKH6.A0A4V0INN2.A0A4V0IL24.A0A4V0IKL1.A0A4V0INV4
0.025876	0.0270949	0.0694852	0.000881959	A0A4V0IN84.Q9GYK2
0.0318643	1.99056	0.377962	0.0283872	A0A4V6M3D6.A0A4V0INE6
0.00208695	0.309822	0.873948	0.025766	H2KZN9.A0A4V0ING2.Q5WRR1.H2KZN8.Q8MPV0
0.0916807	0.656797	0.117357	0.0583673	A0A4V0INT8.A0A4V0IM91.D6R8W9.A0A4V0IL12.A0A4V0IKG1.A0A4V0ILV9.J7S122.A0A4V0IKJ4
0.142431	0.0982933	0.265343	0.0106768	A0A4V6M3U0.A0A061ACP8.A0A061ADW6.A0A061ACM2.G5EFE0.A0A061AJ42
0.00881656	0.0539753	0.0521649	0.0123838	A0A4V6M3X3
0.346108	0.0751284	0.509246	0.0898091	A0A5E4LWH3.Q95QC9
0.116005	0.193295	0.981023	0.0785995	A0A5E4LWN1.A0A5E4M2N5.H2KZS4.H2KZS5
0.0466208	0.223946	1.45772	0.000325139	A0A5E4LWP2
0.580185	0.340796	0.969216	0.0725179	A0A5E4LXR0
0.145122	1.61511	0.036762	0.235692	A0A5E4LYE2
0.0139136	0.450612	0.0387393	0.366467	H2KZP5.A0A5E4M3E5.A0A5E4LZK1.A0A5E4LZF2.A0A5E4LYH5.Q8IFX6.H2KZP6
0.00422759	0.0119282	0.17145	0.000110996	A0A5E4M3L3.A0A5E4LZC5
0.355458	0.935887	0.0242477	0.709105	A0A5E4LZG5.A0A5E4M3B1
1.06802	0.384865	0.0864479	1.1077	A0A5E4M2I1.A0A5E4LZ74
0.0465657	0.38407	1.04431	0.151501	A0A5E4M3F7.Q21067.2
0.119488	0.0550302	0.0104293	0.0122211	A0A5K1I7Y9.O01574
0.0987289	0.16827	0.0192301	0.00366214	A0A5K1IAD3
0.166358	0.613029	0.150768	0.928703	A0A5K1IB90
0.0337971	0.560469	0.53858	0.267155	A0A5K1IC26.O61967.2.A0A5K1I8A6.A0A5K1IAV7.O61967.A0A5K1I804
0.288008	0.0136313	0.586469	0.664706	A0A5S9MMD4.A0A5S9MQE5.A0A5S9MMP9.A0A5S9MPT0.Q95Y80.2.A0A5S9MM65.Q95Y80.A0A5S9MN31
0.141562	0.0908513	0.347216	0.0439738	A0A5S9MML0
0.197396	0.197202	0.273602	0.346399	A0A5S9MNN4.G5ECB4.A0A5S9MMB0.A0A5S9MMI0.G5ECB3.A0A5S9MRP0.G5EDB1.A0A5S9MPU7.A0A5S9MQJ1.A0A5S9MMA9.A0A5S9MNG3.A0A5S9MMS0
0.406061	0.0185116	1.03473	0.680814	A0A5S9MQG4
7.39765e-06	0.328402	0.0631744	0.00676876	A0A679L8M9.Q09165
0.233958	0.61399	0.00909634	0.284567	A0A679L8N0.A0A679L8S1
0.0524193	0.00241445	0.0353141	0.0693507	A0A679L8N1
0.176819	0.0432813	0.0270947	0.319069	A0A679L8R0
0.208984	0.0540561	0.00750587	0.714403	L8EC34.A0A679L8U9.P34675.2.P34675.L8E805
0.250348	0.00781531	0.0704287	0.156026	A0A9S2.U4PMK1.Q86FM9
0.104504	0.0415797	0.0296427	0.069523	A0PD34
0.395853	0.0177539	0.419081	1.02303	A0T4F9
0.0767109	0.837449	0.157901	0.0288614	A2V8C7
0.101648	0.0314768	0.0275798	0.165949	A3FPI3
0.116435	0.255094	0.221154	0.0938457	A3FPI6
0.151456	0.291714	0.0781812	0.0976996	A3FPJ3
0.0977581	0.864621	0.811918	0.177611	A3FPK9
0.437599	0.481765	0.230515	0.340866	A3FPL3
0.702994	1.61206	0.761362	0.0673649	A3QM97
0.0561306	0.113304	0.749038	0.00851405	A3QM98
0.431228	0.50699	0.393061	0.0500813	A3QMB3.A0A061AD29
1.22538	1.18351	0.394194	1.36632	A3QMB6.D3TDG8
0.302352	0.0473948	0.419577	0.533573	A3QMB7
0.0607489	0.487244	0.000181774	0.0365726	A3QMB9
0.0577747	0.000617305	0.0184347	0.0204033	A3QMC3
0.090038	0.00675884	0.0711614	0.000156759	A3QMC5
0.321311	0.120047	0.0492544	0.181303	A3QMC6
0.353532	0.0819602	0.350178	0.865593	A3QMC8
0.102941	0.0664384	0.0434129	0.0197122	A4F318.O16285
0.046786	0.214656	0.00135584	0.121391	A4F333
0.0707449	1.08941	0.123374	0.118855	A4UVK2.J7SF86
0.165213	0.126368	0.0573883	0.0115617	A4UVK7
0.353985	0.00229655	0.0282716	3.12194	A4UVL1
0.00161064	0.309127	0.755035	0.728616	A4UZ35
0.0180265	0.163967	0.118137	0.0366013	A5A631
0.376355	0.412517	0.000250167	0.735593	A5A8P5
0.0283445	0.181169	1.10917	0.00105033	A5A8R5
0.33841	0.0570717	0.0497638	0.707832	A5HU97
0.811576	0.000306982	0.217895	0.872122	A5HU98.P91425
0.259475	1.81204	1.02883	0.00752785	Q9XW51.A5HWA4
0.0424668	0.643294	0.0868294	0.196058	A5HWA5.Q9U2F1
0.00870595	0.166453	0.408874	0.00992733	A5HWA8.A5HWA6
0.0737024	0.1256	0.25535	0.00162784	Q9NES9.A5HWB2
0.168466	0.0316085	0.434321	0.624954	A5JYQ9
2.56692	0.763366	1.86046	1.07736	A5JYR6
1.39449	0.0340883	0.112108	1.33116	A5JYR9.A5JYR8
0.109419	0.0950238	0.870337	0.379954	A5JYS0.2.A5JYS0
0.0336702	0.122381	1.73547e-05	0.120687	A5JYT2.Q17581
0.110681	0.188981	1.19856	0.336567	A5JYT3
0.134556	0.155395	0.169909	0.0254924	Q17813.A5JYT6
0.0256565	0.329684	0.00118477	0.263927	A5JYT9.Q20130
0.889785	1.37123	1.7503	0.271652	A5JYU1
0.0934619	0.151564	0.0999118	0.0719663	A5JYU3.Q21798
0.057966	0.584025	0.144048	0.367904	A5JYU5.O44199
0.484287	0.219018	1.02227	0.20184	A5JYU6.A5JYU7
0.210114	0.12455	0.284058	0.159974	Q93652.A5JYV7
0.198274	0.499337	0.000884037	0.55149	A5JYW9.2.A5JYW9
0.0743399	0.0388826	0.359475	0.056401	A5JYX3.P90947.I7J4D2.I7LFF2.I7K4K5.F5GUG3
0.002661	0.0115822	6.44123e-05	0.408024	A5JYX5.2.A5JYX5.A5JYX5.3
0.235238	0.283508	0.00323997	0.0141275	A5JYX8.2
0.0842692	0.165332	0.0137264	0.0986281	A5JYZ1.O45692.A5JYZ2
0.810994	0.451987	1.10798	0.293873	A5PEW7.Q9XXN3
0.029515	0.0181034	0.176512	0.237902	A5PEX5
0.405238	0.569887	0.242906	1.14034	A5PEY0
0.0068254	0.220268	0.0140325	0.0509506	Q8WQA3.A5PEY3
1.24053	2.38251	0.480619	0.384279	A5Z2S2
0.127313	0.966034	0.959861	0.215479	A5Z2S3.O62263
0.116112	0.472611	0.00338872	0.176619	Q20149.A5Z2T1
0.270463	7.46633e-06	0.273375	0.393536	A5Z2T6
0.0431803	0.680288	0.00303348	0.0790055	A5Z2T7.Q23316
0.182769	0.280549	1.2354	0.636837	A5Z2U6.P90758.Q9U3P0.A5Z2U5.P90759
0.192723	0.104094	0.349011	0.580103	A5Z2U7
0.0100286	0.0991539	0.162507	0.0052387	A5Z2V1.Q8I4J5.Q9XVN9.A5Z2V0
0.706057	0.000430993	0.190328	1.33916	A5Z2V3.A0A486WTC7.O45247.A0A486WXC8
0.0912336	0.0229969	0.291657	0.0879105	A5Z2V7.Q95QM9.Q564V0
0.336167	0.0227729	0.0214931	1.55577	A5Z2W3
2.11352	2.65671	0.548551	0.234674	A5Z2W4.O18052
0.0232272	0.277105	0.127951	0.689307	A5Z2W6.O46010
0.0173762	0.181846	0.0408409	0.363535	A5Z2X2
2.39362	2.14078	2.07724	0.998043	A6PVA1
0.192327	0.122073	0.0435982	0.108709	A7DT33
0.381623	0.0243557	0.107473	0.185743	G5EEJ3.A7DT38
1.35012	1.42467	0.54314	1.03731	A7DT40
0.00130338	0.235879	0.00514674	0.532601	A7DT45
1.14631	0.00683448	1.04268	1.4942	A7DTF0.2.A7DTF0
0.217003	0.0396399	0.0363945	0.47476	A7DTF5.Q9U222
0.958102	0.130184	0.229819	2.45531	A7LPD5.H2KZW2
0.00991293	0.153871	0.0106337	2.9675e-06	A7LPF3.Q20364
0.293139	0.496308	0.156868	0.058984	Q9U377.G5EDQ5.A7LPF8
0.0013767	0.232267	0.0174668	0.21825	A7LPI3
1.62484	1.03682	0.715083	1.37476	A7LPI4.Q93616
0.262067	0.00609148	0.98548	0.0171877	A7LPI7.Q9XVD4
0.660847	2.14818	0.0818525	0.453578	A7LPJ5
0.120464	1.61218	0.0733504	0.486018	A7WK39.Q9N426
1.76365	0.0140079	0.898162	1.82313	A7WK41
0.186379	0.0201115	0.00221612	0.415318	A7WK43.U4PE54
0.206454	0.523747	0.87893	0.024221	A8DYS0.A0A0K3AX05.A0A0K3AUQ1.A0A0K3AR37
0.149218	0.0266342	0.0930193	0.116561	A8E0Q0
0.0021834	0.0668421	0.0425903	0.0933958	H2KY87.A8WFF4.H2KY89
0.963385	1.95245	1.76321	0.169205	A8WFH0.A0A238UKM2.A0A238UKI8.Q9N391
0.0237796	0.204476	0.00330968	0.00119303	A8WFI3.Q10023
0.756182	0.105749	0.288675	0.941787	Q1WBU8.A8WFI7
0.0151597	0.125951	0.0418223	0.0532768	H2KYI4.A8WFJ7
0.00595268	2.09296	0.00101558	0.00858162	A8WFJ8.H2KYH9
0.0319949	0.253877	5.97047e-05	0.0165068	A8WFK3
0.0627731	0.405733	0.0498847	0.0541456	A8WFK6.A8WFK7
0.014344	0.246557	0.360557	0.000401844	A8WFM5.H2KZN7
0.0526613	0.141986	0.121206	0.265013	A8WFM7
0.625152	0.268643	0.44846	0.412604	A8WHN5
0.0318844	0.314352	0.288768	0.00453187	A8WHP8.3
0.0208138	0.310834	0.213718	0.000162115	A8WHS3.Q19751.E1B6T5
0.473016	0.496267	0.143505	0.753675	A8WHS8
0.150414	0.00535176	8.37615e-06	0.0899271	A8WHT1
0.508731	0.026791	0.932283	0.142144	A8WI97
0.402885	0.899752	0.72635	0.723798	A8XQE0.Q8WQA7
0.00886821	0.0035393	0.0219603	0.0020897	A9D0C6
1.6218	0.307569	0.777871	1.30449	A9D4S6.O16376
0.26573	0.502046	0.467814	0.0172161	H2KYJ0.A9D649
0.13443	0.00180744	0.115902	0.337532	A9D7B8.O44769
0.885512	1.92458	1.33077	0.417322	A9QY30
0.0799572	0.371475	0.405731	0.000155353	A9UJN4.H9G2X3
0.038465	0.22446	0.0347918	0.0124611	A9UJN7
0.747471	0.00909486	1.40594	1.07584	A9Z1L6
0.0086803	0.00014976	0.35939	0.0207448	B0M0L8
0.155028	0.0650228	0.145394	0.182865	B1GRK2
0.46727	0.0174789	0.115452	0.779595	B1GRK5.O16457
0.023782	0.355497	0.351229	0.00864232	B1GRK6.H2KYD9
0.0174308	0.00867003	0.0119696	0.000124303	B1GRL5
0.294191	0.0946681	0.45354	0.0530408	B1Q233.Q18931
0.789049	1.22659	0.33169	0.154157	B1Q240.A0A0K3AWU4
0.751036	3.45777	0.298281	0.0936002	B1Q250.H2KYQ0
0.109994	0.229349	0.00340666	0.0709616	B1Q254.B1Q255
0.068045	0.404852	0.510499	0.326419	Q5FC40.B1Q273
3.08668	0.0157435	0.976865	3.36752	B1V898
0.00771022	0.0489183	0.403406	0.0112873	B1V8A0.B1V8A0.2.B1V8A0.4.B1V8A0.3
0.0351399	0.990836	0.00188286	0.07873	B2D6K9.3.B2D6K9.2
1.21886	0.168665	0.291243	1.34437	B2D6L8
0.387397	0.354439	0.00705295	0.0777021	B2D6M2.B2D6M2.2
0.657968	0.0520544	0.986987	0.928739	B2D6P1
0.309176	0.840264	0.254546	0.154094	Q93485.B2D6P3.G1K0Y0
0.263542	0.680888	0.0198707	0.0733965	B2D6P4.2.B2D6P4
0.788354	0.786426	0.932973	0.753653	B2D6P5.A0A486WXY0.A0A486WVP3.P92004.A0A486WTX8.Q9XVK9.A0A486WWY4.E1B6V0.N1NV21
1.51975	0.858624	2.28837	1.05707	B2FD96.B2FD95
0.605084	0.0942438	0.0787692	0.605105	B2FDA8.B2FDA8.2.B2FDA8.3
0.00240131	0.000666885	0.024789	0.0552691	B2MZB1.P18834
0.421156	0.379052	0.504076	0.0657594	B2MZB2
0.456932	0.18	0.000417426	0.229747	B2MZC4
0.188248	0.111034	0.102118	0.564672	B2MZD0.A0A0K3AXB9
0.054976	0.426233	0.0465321	0.0129613	B3CJ34
0.0819774	0.0860251	0.0756928	0.126459	B3CKG1
0.535175	1.41725	0.21211	0.012985	B3GWA1.Q8I7K5.B3GWA0.Q95QI9
0.00406654	0.00210641	0.0477355	0.0975564	B3GWB3
0.237437	0.0246448	6.07268e-05	0.354402	B3GWB9.O01258.L8E6W6.L8E917
0.0786611	0.165158	0.311114	0.768392	B3GWC0.Q19427
0.163522	0.168892	0.134938	0.296819	B3GWD5.A0A061AIW1
0.153271	0.0932169	0.121278	0.0296626	B3KYC0
0.281642	0.36176	1.23855	0.151854	B3WFT8.H2KYS2
0.125452	0.0824553	0.330704	0.358024	G5EC65.G5EDF4.B3WFV9
0.218501	0.098126	0.0701029	0.255416	B3WFW4
0.0632345	0.213876	0.000537433	0.792586	Q7YTF9.B3WFW5
0.0777595	0.0221611	0.0935157	8.05117e-05	B3WFW9.C7FZU5
0.655328	1.49325	0.735528	0.162749	B3WFX4.O17583.O17583.2
0.121541	0.141704	0.142757	0.0081278	B3WFZ3
0.113572	1.26963	0.357488	0.028805	B5BM29
1.50084	0.315992	2.08042	0.451995	B5BM32.Q9XVS7
0.162788	0.637901	0.0170963	0.0145955	B5BM47.Q9XTY7
1.33298	0.00252106	1.00634	1.43277	X5MD71.B5D5N6.Q8WTK1.X5ML92
0.136762	0.631063	0.787139	0.0407136	B5U8L3
0.0435985	0.552739	0.165208	0.668684	B5U8N2
0.813993	0.106952	0.111514	1.7845	B5WWL2.U4PBM5
0.00745408	0.0478477	0.108113	0.0209433	B5WWM0
0.401586	0.00221054	1.60253	0.10541	Q20928.B6EU60
0.0916523	0.00372063	0.264253	0.308623	B6EU65
0.149018	0.0773247	6.429e-05	0.942393	B6VQ55.B6VQ56
1.65102	0.666625	0.817187	2.5916	B6VQ73.Q23162
0.0162967	0.0652596	0.0197765	0.00566898	B6VQ78.Q17645
0.0611399	0.157195	0.227781	0.132678	B6VQ93.O17970
0.51427	1.15975	0.401146	0.0592734	B7FAR9
1.52799	0.413102	0.484917	1.09684	B7FAS0.B7FAS0.2
0.00645119	0.0092639	0.00495474	0.0811562	B7FAS6.B7FAS6.2
0.628341	0.623197	1.44294	0.0947355	B7WN63.H2KZC8
0.0225677	0.553873	0.181909	0.28787	I2HAA7.B7WN66.I2HAA6.Q94279.A0A2C9C390.A0A2C9C354.A0A2C9C325.A0A2C9C3I4.A0A2C9C3F1.A0A2C9C3E8.A0A2C9C2X2.A0A2C9C3P6.A0A2C9C370.A0A2C9C388.A0A2C9C3G1.A0A2C9C384
1.18065	1.60213	0.184315	0.612661	B7WN91.Q21524
0.122357	0.642759	0.0029109	0.354977	B7WN92.Q22467
0.433509	0.898088	0.335901	0.219302	B7WN95
1.17445	4.83103	0.467941	1.00628	B7WNA0
0.0671531	0.0111038	0.0137498	0.245075	O17977.B7WNA3
0.989516	0.0494243	1.15947	0.987627	B7WNB4
0.223155	0.0334354	2.46304e-06	0.319983	B9WRT8.Q4JFB7
0.727183	2.36244	0.630108	0.0523576	B9WRU1.Q9U2H8.F5GUI4
0.000225599	0.284783	0.457004	0.0381917	C0HKD6
1.24926	0.00295658	0.341651	0.884567	C0HKD7
0.161263	0.216587	0.0334656	0.33866	C0HLB4.C0HLB3
0.540042	0.634011	0.249945	0.429519	C0P278
0.080349	0.552027	0.00538695	8.70666e-05	C0P283.G5EGP9.Q10658
0.0991107	7.98294e-05	0.00234326	0.214588	C0P287
0.381198	0.105574	0.420297	0.444478	C0VXV5
1.54672	0.0723767	1.03644	0.95689	C0VXV6
0.0575699	0.00317671	0.19048	0.00340552	C0Z1Y1
0.0321271	0.0706246	0.050199	0.0216284	C0Z1Y2
9.38108e-06	1.1041	0.387842	0.414437	C0Z1Y6
0.0476537	0.127003	0.0666166	0.0900328	C0Z1Y9
0.121298	0.159256	0.347299	0.381446	C0Z3L5.A5HW96
0.00766288	0.786163	0.160436	0.144213	C0Z3L6
0.69875	2.31124	1.08144	0.776567	C0Z3M2.Q9U226
1.65525	0.0323865	2.0555	2.42315	Q09517.C1P622.S6FCZ1
1.7909	1.02402	0.679317	0.245609	C1P633.C1P635.C6KRJ8.D3YT29.C1P634
0.586878	0.327129	0.0593421	0.197859	C1P659.B9WRT9.C1P658.H9G336.C1P660.H9G334.H9G335.O45881
0.000224751	0.188831	1.35817	0.0971084	C2BR91
1.16374	0.546262	0.638638	0.526006	C3JXD8
0.00964045	0.104489	0.00017018	0.00766223	C4ALD3
0.0439595	0.221727	0.00672727	0.123444	C6KRG1
0.218473	0.127812	1.31443	0.952247	C6KRH8.Q20498.Q20498.2
0.468647	2.30118	0.819785	0.000290473	C6KRH9
0.16522	0.346747	0.440049	0.229467	C6KRI9.X5M900
0.00517821	0.0670664	0.0424666	0.00377512	Q18937.C6KRJ2
3.66667	0.669167	1.74909	5.83122	C6KRJ5
0.238909	0.250823	1.60125	0.157566	C6KRL2
0.885915	1.01744	1.24924	0.772766	C6KRN1.C6KRN1.2.C6KRN1.3
4.07842	1.68973	2.30178	4.1472	C6KRN3.D7SFP5.O02335
0.0621866	0.00988899	0.372191	0.205036	C6KRN4.Q5FC39
0.25345	0.127297	0.652155	0.325624	C6KRP5.O62133.C6KRP6.A0A061ADY3.M1ZJZ0.M1ZJU1
0.688543	0.314943	0.550853	0.40575	C7GIK1
1.72106	1.00132	0.51504	1.18629	C7IVR4.C7IVR4.2.C7IVR4.3
0.0461099	0.21503	0.00607448	0.192941	Q9NAH1.C7IVS4
0.0259494	0.243382	0.0427874	0.295555	C8JQQ0
0.103055	0.0111	0.00649995	0.115503	C9IY21
0.191336	0.419807	0.835092	0.160454	D0FK02
0.262329	0.0153201	0.220736	0.0779577	D0PV95.D0PV95.2
0.590396	3.55179	0.171873	0.243015	D0VWL6.A0A4V0IKI4.A0A4V0INA2.A0A4V6M3C1.A0A0K3AW96.A0A0K3AT80.A0A0K3ASN4.A0A0K3AYI1
1.23494	0.471254	0.103093	1.00552	D0VWM8.2.D0VWM8
0.215977	0.103154	1.2011	0.00541476	D0Z5N1.D0Z5N2.G5ECG1.Q8I4D8.G5EBL5.Q8I4D7
1.74984	0.443493	1.56791	1.79271	D0Z5N4.2.D0Z5N4
0.004156	0.120198	0.00292298	0.155443	D0Z5P0
0.0180969	0.0068839	6.70309e-05	0.0351435	D1MN65.P34295.G5ECA3.G5EFC5.G5EFV0.P49808
0.0464032	0.0636518	0.619904	0.00609523	Q20184.D1MN80
0.0900764	0.050171	0.239692	0.0242281	D1MN85
0.0228484	0.0154587	0.0763172	0.0887371	D3KFX0
0.0272713	0.513076	0.104491	0.278565	D3YT16.3.D3YT16.D3YT16.4.D3YT16.2
0.633385	0.0504153	1.27229	1.23059	D3YT36
0.0549871	0.0102052	0.0174813	0.0483373	D3YT50.Q21921
0.0116345	0.231903	0.00031982	0.000536622	D3YT56
0.0767872	0.0377445	0.00637089	0.184243	D4PH96.G5ED29.2
0.0471454	1.10862	0.018059	0.0112554	D4YW54.V6CK39
0.0104454	0.00029921	0.0873547	0.0211913	D5MCN2.D5MCN2.2
0.759798	0.793778	0.307652	1.30279	D5MCR4.Q7JMB8.D5MCR3.D5MCQ1.D5MCQ7.D5MCQ0.Q7Z204
3.40555	0.538157	2.99924	2.71028	O17698.D5MCU1
1.21417	1.27251	1.80668	1.54871	D5MNM9
0.130386	0.108957	0.450452	0.0733854	D5SGZ9
1.07314	1.53509	0.77898	0.845546	D6R8X6.D6R8X7.H9G320
0.958728	0.60581	0.763198	0.511062	D6RYD3.Q966A8
0.0025374	0.0500203	0.25811	0.191382	D6RYD9
0.0467485	1.12275	0.971686	0.0163054	D6VPA0
0.688193	0.121596	0.48117	0.999934	D7SFI3.O45352
0.00177065	0.00501608	0.0228133	0.101981	D7SFI5.D7SFI4.P55112
0.0482494	0.00124499	0.0571897	0.178752	D7SFJ0
3.46981	0.84389	1.01402	2.82984	D9N129.A0A1N7SYT4
2.51387	2.33103	1.26859	2.26078	D9N146.A9UJP1.D9N147
0.268353	1.17561	0.293557	8.22112e-07	D9PTN9.Q9XWX7
0.175094	0.0167324	0.0288876	0.269876	D9PTP5.D9PTP6.D9PTP7.D9PTP8
0.0211147	0.154389	0.0692002	0.135763	E0AHD3.E0AHD4
0.317427	0.0992742	0.00027334	0.194931	Q52GX9.E0AHD7.O02361
0.123163	0.243113	0.00268329	0.5718	E0DBL0
0.30038	0.000575834	0.351801	0.723424	E0R7L2.E0R7L3
0.691084	1.0741	1.07921	0.36936	E1B6Q6
0.188168	0.065156	0.116331	0.571376	E1B6Q7
0.180953	0.0550089	0.00253229	0.714954	E1B6R3.P34445
0.496506	0.106704	0.0675032	0.371217	E1B6R8
0.609252	0.00603885	0.80087	0.565866	E1B6S3.G5EEX3.G5EBZ2.G5EF34
0.0410293	0.0239013	0.0599503	0.0294412	E1B6T7.A0A3B1E507.E1B6T8.E1B6T9
1.11308	0.728859	0.490248	2.0275	E1B6U2.B5BM33.P90754.2.P90754
0.000704237	0.0220715	6.8864e-06	0.00457851	E1B6W2.Q9XTU2
0.124574	0.0300124	0.644661	0.00671214	E2JL03
0.45602	0.461952	0.647865	0.000373257	E2JL04
0.887586	0.000673257	1.34097	2.34453	E2S7J2
0.0280259	0.792207	0.504548	0.0058137	E3W741.Q18878
0.0205445	0.436457	0.176435	0.21815	E3W745.E3W744.P90755.2.P90755
0.0273629	0.000915155	0.192845	0.00981059	E3W759.O17902
0.0225416	0.0395754	0.015392	0.201309	E3WIS3
0.0369101	0.090221	0.352202	0.012272	Q21162.E5QCE7
0.321997	0.161134	0.202556	0.382147	H2KYP9.E5QCF3
0.0210817	0.803699	0.296086	0.0520997	E5QCF5.P91040
0.00185214	0.102513	0.30895	0.0757932	E5QCF6.E5QCF8.P34558.E5QCF7
0.0679557	0.570584	0.00605774	0.0332291	Q23271.E5QCH1
0.0476653	0.00264863	0.0989104	0.0355019	Q93762.E5QCH3
0.0166607	0.00190785	1.2284	0.001311	E5QCI3.E5QCI4
0.0657324	0.148758	0.0914695	0.124302	Q7YWT5.E5QCJ3
0.402834	0.0304335	0.00112282	0.16476	E7FM69.Q966P1
0.084747	0.000965047	0.104475	0.0278347	Q9U2S7.E8MDW0
0.00149773	0.00488279	0.00024529	0.140181	E8MDW1.E8MDW2
0.0198916	0.136513	0.00356224	0.616076	E9P851.H2KZJ6
0.615171	0.0671402	0.578738	0.657739	E9P860.E9P860.2
0.125772	0.00294999	0.000439464	0.305741	E9P886.2.E9P886
0.379877	0.159156	0.289557	0.162235	E9RKC7
0.816624	0.652369	0.709123	0.499203	F0IWS9
0.257611	0.114171	0.42206	0.457253	F0IWT2.H2L082
0.027267	0.00732461	0.173615	0.254228	F0IWV1.Q9XWL5
2.19077	0.564486	0.819236	0.3175	F3NWW3.H2KYT1
0.196263	0.0266232	1.5107	0.135252	F3Y5P8.G5EEZ5
0.0553519	1.01063	0.0337134	0.00109998	F3Y5Q7
0.239963	0.847323	0.760424	0.278591	F5GU62
2.71176	0.234012	1.80463	3.36056	Q27533.F5GUA7.D3YT44
1.12898	0.319432	0.661712	0.0297237	F5GUC6.Q18843
1.01999	0.0286795	0.000526678	1.55085	F5GUC7.Q19553
1.36256e-07	0.238189	0.302079	0.33723	F5GUD0.F5GUC9.P49809
0.301668	0.0695129	0.228239	0.734396	F5GUD3.F5GUD4
0.0367004	0.0010214	0.260435	0.00292246	F5GUG4
1.98649	0.69357	0.429747	1.68365	F5GUG6.F5GUH2.F5GUG7.F5GUG8.F5GUH1.F5GUG9
0.756402	0.265067	0.58702	0.502688	F5GUH0
0.74821	0.277561	0.128788	1.41966	F5GUI0.O17883
0.859571	0.879433	0.177166	0.179018	G1K0V8.P34563
1.66082	1.21267	0.405955	2.05	G1K0V9
1.25858	0.534141	0.294997	0.403049	G1K0W1.Q8WR51
0.491185	2.21608	0.191082	0.00196856	G1K0X0.Q22656.Q1ZXU6
2.32852	2.39505	0.890049	2.19348	G1K101.G1K104
0.711017	0.0103158	1.30027	1.66203	G2HK03
0.159667	0.166936	0.478848	0.210531	G2HK08
0.0368908	3.08695	0.0376248	0.0770538	G2HK16.G2HK17
0.395951	0.804396	0.00281832	0.212497	G3MU08.Q17424
1.20378	0.579886	0.556413	0.574503	G3MU11.P90887.Q2L6U7.H9G2W4.I2HAA1
1.37164	1.47262	0.161527	1.47459	Q23318.G3MU28.G3MU29.Q7JLE3.G3MU30
0.00162297	0.00376287	0.290825	0.0101968	G3MU38.Q18785.D6R8W7
0.0424292	0.20092	0.308456	0.00953316	G3MU40.G5ECM1
0.89302	1.36136	1.12261	0.511042	G4RT11.3.G4RT11.4.G4RT11.2.G4RT11
0.751723	1.03267	0.0879162	0.0865521	G4RYA5
0.0111818	0.0114333	0.0656474	0.0169963	G4RZ48.G4RZ45.G4RZ49.G4RZ46
0.0109618	0.66968	0.0902838	0.0465212	G4S034
0.205317	0.0125397	0.0203931	0.665278	G4S035
0.0454289	0.518452	0.0185813	0.31653	G4S703.Q95Y57.A0A0K3AVC2.A0A0K3AT22
0.0437234	0.12301	0.0749097	0.243184	G4S708.Q8WTM8
0.252589	1.31259	0.661106	0.0122409	G4SCE4
0.108321	0.0349823	0.239844	0.000344946	G4SDH4.3.G4SDH4.2.G4SDH4.A0A168HBE9.A0A168HBC9
0.000759987	0.28774	0.000469265	0.178133	G4SF15.Q95XR3
0.114267	0.297872	0.0892991	0.0460944	G4SF79
0.00432416	0.0020962	0.0470286	0.0125251	G4SF97.Q1XFX9.G4SFA7.G4SFA6
0.0167859	0.899357	0.163416	1.0666	G4SFM6.Q19852
0.185133	3.27168	1.2319	9.15097e-05	G4SG25
2.03275	1.27292	3.10394	2.56108	Q20629.G4SGI5
0.179901	1.70823	0.0733698	0.00739618	G4SI07
0.953721	0.353888	1.89088	0.0875735	G4SJU0.G5ECY7
0.000527125	0.0149823	0.000124711	0.000203136	G4SL51
0.295145	0.397284	0.223788	0.00548157	G4SLH0.3.G4SLH0.2.G4SLH0.A0A2I2LDX0.A0A2I2LG61.A0A2I2LDV8.A0A2I2LDW1.G4SLH0.4.G4SLH0.9.G4SLH0.8
0.264655	0.00513856	0.139475	0.125345	G4SLU9
0.0961291	0.170078	0.457796	0.099866	G4SNB8
0.0146221	0.0324764	0.095403	0.0380482	G4SNJ8
0.0233434	0.014459	0.0816433	0.0161367	Q9N3C5.G4SNP0
0.216603	0.0388735	0.0389892	0.215736	G4SNP7
0.00903181	0.0586866	0.178969	0.0403865	G4SNS6.Q9BKR1
0.0149558	0.332577	0.0982372	0.230932	G4SP89.U4PBY7
0.162281	0.37247	0.387814	0.325043	G4SPY0.G4SPY1
0.270065	0.239688	0.0123176	0.294013	G4SQY7.O17275
1.24969	0.170646	0.480739	2.70705	G4SRS5.A0A061AJH7.A0A061ACG9
0.0384498	0.196241	0.261283	0.0956189	G4SRU7.Q965X3.H2L0P9
1.66767e-05	0.000284984	0.0498161	0.0983294	G4SRZ6.Q9GUI5.A0A168HBA5.H2L0Q4
0.00254317	0.421674	0.157463	0.093068	G5EBE3
2.14464	0.00289322	2.43564	2.71357	G5EBE4
1.01913	0.906465	0.421145	0.639902	G5EBF0
0.27312	0.322098	0.195185	0.0222443	G5EBF1.2.G5EBF1
0.0814426	0.660729	0.787578	0.0234532	G5EBF2
0.0133924	0.310347	1.3725	0.057893	G5EBF3
0.0770597	0.0875813	0.610118	0.55026	G5EBF4
3.11468	2.16866	3.1312	1.79008	G5EBF5
0.577773	0.105532	1.61485	0.843917	G5EBG0
0.00510088	4.07286e-06	0.159757	0.108602	G5EBG1
1.23723	3.28032	1.13542	0.599565	G5EBG2.A2VA00
0.0781593	0.549352	0.0348255	0.188138	G5EBG3
1.11266	0.298947	3.09196	0.778616	G5EBG4
0.196709	1.08252	1.00339	0.125238	G5EBG6.Q0G833
1.11767	0.00726541	0.25493	2.568	G5EBH7.H2L0I1
0.0327711	0.0964598	1.07864	0.152522	G5EBI0
0.0213993	0.783863	0.233825	0.118869	G5EBI4
0.089153	0.00137775	0.00358227	0.00249958	G5EBJ0
0.163681	0.141181	0.0931449	0.188212	G5EBJ4
0.0328006	0.185993	0.114326	0.0509152	G5EBJ7
0.534685	0.32145	0.982124	0.498934	G5EBJ8
0.578312	0.433557	0.432588	0.152735	G5EBJ9
0.0374667	0.0860537	5.54931e-07	0.0428093	G5EBK1
0.136341	0.588317	0.730773	0.14894	G5EBK3.G5EES2
0.00335412	0.296328	0.00296119	0.0662933	G5EBK4
0.0246178	0.181444	0.0165563	0.00565043	G5EBK8
0.00987756	0.715831	0.0846642	0.118872	G5EBL8
0.100825	0.0280894	5.71746e-06	1.57155	G5ECA1.G5EBM0.Q6BEU7
0.0438759	0.115312	0.0781779	0.116891	G5EBM5
0.00270267	0.0218027	0.00106773	0.0694437	G5EBM7
0.48265	0.116169	0.000666636	0.677788	G5EBN5.H8ESG1
0.02601	0.032034	0.162679	0.141606	G5EBN9
0.782968	0.318863	0.730236	1.16839	G5EBP0
0.618621	0.00213932	0.476323	0.583141	G5EBP5
0.0248763	0.0963591	0.0191691	0.0580325	G5EBQ1
0.239751	0.407882	0.287854	0.222984	G5EBQ3
0.507771	0.00448983	0.517904	0.810456	G5EBR1.Q2V4S2.E9P8A8
0.00604414	0.739965	0.204167	0.0824531	G5EBR7.Q564V5
1.58529	0.484515	1.64546	1.24524	G5EBR9
0.0211625	0.0007764	1.03861	0.282179	G5EBS0
0.691187	0.0542262	1.39241	0.441409	G5EBS1
0.0152385	0.914803	0.553091	0.0261111	G5EBS5
0.0968226	0.423169	0.221995	0.0275666	G5EBT1.G5EBT1.3
0.178017	0.114586	0.241586	0.0114865	G5EBT3.A9Z1L1
0.0965125	0.451091	0.130009	0.00591583	G5EBT5
0.00030059	0.000389514	0.0021354	0.130239	G5EF46.G5EBT9
0.191441	0.54392	0.000256311	0.000738377	G5EBU2.H2KZL4
0.0180331	0.112201	0.31979	0.026228	G5EBU3
0.600274	0.153614	1.14178	0.761377	G5EBU5
0.626564	0.118535	0.836907	0.595362	G5EBU8.G5EFT0
0.00109197	0.230686	0.0485145	0.0309554	G5EBV0.3.G5EBV0.5.G5EBV0.4.G5EBV0
0.950432	0.0322074	0.142295	0.269702	G5EBV3.A0A0K3AYI6
0.481038	0.0224411	1.44278	0.101894	G5EBV4
2.34672	3.86972	1.24801	0.633318	G5EBV5
0.184172	0.192632	0.156138	0.245156	G5EBV6
0.395418	0.0315774	0.00489336	0.414605	G5EBW2
0.0149204	0.181814	0.0756069	0.00046172	G5EBW5
0.449193	0.0418147	0.357216	0.421556	G5EBW7
0.000596407	0.422545	0.0192872	0.0184999	G5EBX0
1.18271	0.843257	0.00126524	0.700259	G5EBX3
0.347682	0.303143	1.17674e-05	0.175311	G5EBX6.Q8I129
1.14087	0.0188813	1.78669	1.273	G5EBY0
0.137072	0.024573	0.14377	0.141192	G5EBY3
0.0884019	0.0984738	0.604846	0.181889	G5EBY4
0.037568	0.018095	0.293144	0.167517	G5EBY6
0.0713016	0.191167	0.00983416	0.017429	G5EBZ4
0.056601	0.0320156	0.250736	0.215875	G5EBZ8.2.G5EBZ8
0.0514995	5.93993e-05	0.0311656	0.0806104	G5EBZ9
0.022044	0.0400562	0.57493	0.0644985	G5EC03
0.00838261	1.11364	0.186443	0.0745627	G5EC05
1.48368	1.15711	1.43995	0.360115	G5EC06
0.0500267	0.0446885	0.0488654	0.0781151	G5EC09
0.0405937	0.0754786	0.109674	0.0424061	G5EC10
0.103046	1.3043	0.177475	0.190852	G5EC13
2.64446	0.486502	0.966743	2.84623	G5EC16.G5EFQ8
0.140746	0.779623	0.000552699	0.0289133	G5EC19.Q8MPR9
0.166383	0.354199	0.0205294	0.0659363	G5EC21
0.00862904	0.00238809	0.237675	0.104411	G5EC22
0.705862	1.26369	1.37969	0.203872	G5EC23
1.28209	0.88082	1.06943	0.95319	G5EC24
0.505119	0.401923	0.223756	0.491097	G5EC25
0.154807	0.264181	0.00355175	0.0521249	G5EC27
2.05649	2.65974	0.236001	0.461227	G5EC30
0.441994	0.875259	0.390091	0.542672	G5EC31.Q86N72
0.0117791	0.000204642	5.27354e-05	0.363922	G5EC34.G5EBT8
0.256629	0.370582	0.560478	0.126394	G5EC40
0.200556	0.511429	0.293728	0.0143215	G5EC43.V6CLB1.G5EG83.Q8MQ04.V6CL80.Q8MQ03
0.345553	0.458556	0.048799	0.194207	G5EC45
0.0518699	0.580388	0.000182859	0.00347262	G5EC53
1.66285	0.118528	1.45977	1.63355	G5EC63
1.39309	0.241692	0.104739	3.10066	G5EC67
0.0910967	0.294438	1.8396	0.63631	G5EC71
0.0113594	0.117034	1.12224	0.186831	G5EC72
0.101351	0.928689	0.284234	0.0907777	G5EC75
0.00807912	0.0716604	0.0120671	0.0107615	G5EC86
1.12502	0.162079	0.0215956	1.28304	G5EC87
0.00879043	0.659124	0.0208733	0.000700163	G5EC91
0.671662	0.174935	2.34661	0.209277	G5EC96
0.00124568	0.440089	0.0799306	0.137902	G5EC97
0.00303706	0.246928	0.19694	0.000966234	G5EC98
0.020453	0.901275	0.0491429	0.0016951	G5ECA0.P91247
0.0630412	0.024723	0.0283172	0.0368325	G5ECA2.Q1ZXT0
0.0123607	0.197682	0.0796306	0.00193917	G5ECA7
0.0788995	0.0803002	0.383348	0.014853	G5ECB5
0.0255312	0.30033	0.510036	0.086345	G5ECB6
0.617406	0.396216	1.35072	1.02714	G5ECB7.G5EDU2
0.124206	1.53523	0.0630296	0.0017697	G5ECB9.G2HJZ1
0.105467	0.905231	0.0778177	0.0209268	G5ECC0
0.798546	0.294936	0.27032	1.03357	G5ECC1.G5ECM7
0.0112091	0.0848218	0.162971	0.00152759	Q9N5B7.G5ECC3.G5EFP1.G5EEU7
2.16832	0.146971	2.04368	1.83656	G5ECC7.2.G5ECC7
0.234008	0.100112	0.324298	0.274022	G5ECC9
0.0808199	0.0353433	0.752693	0.00206408	G5ECD0
0.105715	0.30763	0.138381	0.0536222	G5ECD6
1.59801	0.0268534	1.88551	1.81587	G5ECD7.G5EEB3.G5EGT0.G5EG29
0.000737062	0.0472725	0.298253	0.28754	G5ECE3
0.00225647	1.14034	0.00984142	0.0848446	G5ECE7
0.379169	0.0141136	0.0120676	1.03343	G5ECF0.G5EDQ3.G5EG71.G5EFI0.I7LFF0.G5ED02.G5EBS9.I7J4D1.G5EFE4
0.0048292	0.741187	0.0861434	0.0209833	G5EGL7.G5ECF4
0.427693	0.729206	0.505249	0.176495	G5ECF6
0.0247374	0.0131682	0.184318	0.145025	G5ECF8
0.0279093	0.44276	0.205714	0.222245	G5ECG0
0.893283	0.00741725	0.929157	0.713059	G5ECG2.2.G5ECG2
0.17652	0.00754024	0.397205	0.0376367	G5ECG7
0.00286418	0.59581	0.0188175	0.0443966	G5ECG9
0.096426	0.626875	0.110321	0.0590928	G5ECH0
0.844227	0.00514568	0.0813198	0.715738	G5ECH1.G5EBK6
0.211549	2.03197	0.898934	0.0166606	G5ECH3.Q95PJ6.D7SFP2
0.499335	0.639575	0.500225	0.0980851	G5ECH5.G5ECH5.2.G5EFN0
1.46735	0.914183	1.18548	0.672452	G5ECH5.3
0.0538165	0.00134711	0.0747627	0.0204846	G5ECH7
0.105338	0.0658841	0.276697	0.182904	G5ECH9.M1Z859
1.50013	1.99387	1.04741	1.67769	G5ECI1
2.00145	0.22179	0.767574	1.32637	G5ECJ6.2.G5ECJ6.V6CL68
0.947973	0.0129776	0.388902	0.746806	G5ECJ8.A0A1X7RC69
1.28919	1.5957	1.11569	0.195668	G5ECK4.G5EE73.G5EEQ7
1.16112	0.00803591	1.67712	0.679711	G5ECK5
0.203274	0.0471782	0.00118954	0.0651827	G5ECL1
0.875632	0.518565	1.05713	0.612101	G5ECL2.2.G5ECL2.G5ECL2.3.G5ECL2.4
0.0153896	0.0594773	0.021195	0.0716635	G5ECL3
0.0546023	0.680948	0.125982	0.0117018	G5ECL4
0.00405925	1.22063	0.808103	0.0179968	G5ECL6
2.32346	1.99616	1.03058	1.35752	G5ECL7
0.25145	0.0452507	0.0153852	0.0534491	G5ECM4
0.875524	0.000357791	0.272038	2.44559	G5ECM6
5.01037e-05	0.0303018	2.60382e-06	0.0138399	G5ECM9
0.000147916	0.028206	1.39797e-05	0.00230324	G5ECN5
1.057	1.28876	1.26087	0.0855001	Q8MQ91.G5ECP8.G5ECN6
0.347284	0.0889963	0.116608	0.688806	G5ECN9.G5ECN9.2
0.0137545	0.0180583	0.0872678	0.109727	G5ECQ3.G5ECQ3.2
1.87709	1.35856	1.0213	1.00502	G5ECQ4
1.5241	0.360654	0.535009	1.71126	G5ECR0
0.0174096	0.0200845	0.713206	0.00969855	G5ECR1
0.514085	0.365887	0.194234	0.384566	G5ECR6
0.294676	0.865547	0.0372806	0.402257	G5ECR7
0.159744	0.079227	0.0142878	1.91029	G5ECR8.4.G5ECR8.G5ECR8.2
0.508769	0.451939	0.0958342	0.207904	G5ECS4
0.574021	0.557269	0.358725	0.490853	Q22580.G5ECS8
0.0404257	0.000124502	0.248484	0.00618238	G5ECS9.G5EFE6.A0A061AL65
0.371716	0.0190018	0.0666959	0.213782	G5ECT4.Q8I0G4.G5EDL2.F5GU67.G5EBV7.F5GU68
0.244953	0.244797	0.00264266	0.641301	G5ECT6
0.111647	0.364452	0.445609	0.485795	G5ECU1
0.355723	0.0196761	0.295639	0.525113	G5ECU4
0.97232	0.483304	0.900516	0.86663	G5ECU5
0.661522	0.414004	0.645074	0.0726869	G5ECU7.G5ECU7.2.A0A2C9C3E7.A0A2C9C2Y8.A0A2C9C2T0.A0A2C9C3K0.G5ECU7.6.G5ECU7.4.G5ECU7.5.G5ECU7.3
1.36212	0.0265457	0.695245	2.03654	S6EZQ4.G5ECV3.S6FWQ0.S6FN15.S6F542.S6FCZ6
1.59475	0.0440421	0.60088	2.49939	G5ECV9
0.0465296	0.00309833	0.805972	0.0355499	G5ECW0
0.086243	0.00287824	0.000138942	0.0540368	G5ECW3
0.231688	1.12601	0.0567832	0.00621949	G5ECW7.Q9U3K7
0.229256	0.0331785	0.831921	0.0290109	G5ECW8.G5ED88
0.0179014	0.113488	0.199554	0.137477	G5ECX8.G5EDV6.A5Z2T4
0.0702005	0.827395	0.302913	0.116966	G5ECX9
0.48956	1.34524	0.00685355	0.350723	G5ECY0.G5ECY0.2
0.141465	0.0941711	0.849466	0.419964	G5ECY2
0.27359	0.304106	0.229689	0.111669	G5ECY3
0.00137609	0.00707413	0.000594339	0.0964101	G5ECY6
0.00300009	0.352141	0.00231425	0.0237134	G5ECZ0
0.0142881	0.324675	0.266055	0.183625	G5ECZ1.Q8MQG0.V6CLS7.Q5TYL6.Q5TYL5
0.0920057	0.0311373	0.1024	0.0675623	G5ECZ2.G5EDI2
0.359909	0.473087	0.633021	0.768729	G5ECZ3
0.235996	0.180022	0.018119	0.945625	G5ECZ8
0.0467572	0.264878	0.309775	0.512875	G5ED01
1.01267	0.620351	0.00674346	0.820235	G5ED04
0.0128086	1.36955	0.00047529	0.0261611	G5ED07
0.691114	0.464964	0.242119	1.85145	G5ED08.Q21190
0.00878977	0.0383087	0.0549911	0.00727549	G5ED17
0.000134352	0.102997	0.0233814	0.00972431	G5ED21.G5EDG7
0.179447	0.0727263	0.0126006	0.599442	G5ED26.H2KAQ0.H2KAP9
0.0432018	0.218973	0.48699	0.0389826	G5ED29.3
1.89375	0.634619	2.22682	1.30594	G5ED31.G5EDD1
1.23174	3.02041	1.26976	0.251646	G5ED34.G5ECK7
0.438921	0.0694877	0.207944	0.214053	G5ED36.O62178
2.08116e-05	0.276041	0.0135858	0.000676243	G5ED39
0.0511622	0.0294913	0.0701793	0.184759	G5ED41
0.00158535	0.146904	0.0887587	0.581268	G5ED43.A0A0K3AS63
1.04477	0.276658	1.81852	1.86564	G5ED44
0.068384	0.0350999	0.0635295	0.0340251	X5LX61.G5ED45
0.0508438	0.987256	9.3305e-05	0.00709817	G5ED57
0.87002	0.0311601	0.476344	0.597264	G5ED60
0.713302	1.47255	0.45643	0.222574	G5ED63
0.309458	0.00269192	0.0279017	0.229288	G5ED68.2
0.00224096	0.101139	0.0199389	0.129248	G5ED74
0.412647	0.313259	0.995834	0.518067	G5ED75.Q9XU12
0.022107	0.00894438	0.0125599	0.00825745	Q5FC45.G5ED80
0.846578	1.15901	0.463775	1.20755	G5ED81
1.63005	0.90598	1.48233	0.749932	G5ED86
0.779888	0.103884	0.424426	0.480017	G5ED89.G5ED89.2
0.437303	1.12201	0.0986689	0.0671325	G5ED95
0.905451	0.134815	1.1817	1.9773	G5ED97
0.0207982	0.355802	0.11706	0.00505511	G5ED98
1.15087	2.76249	0.753694	0.402714	G5ED99.A6ZJ67
0.728772	0.260326	0.0472168	2.59962	G5EDA6.X5M911
0.300902	1.61578	0.807675	0.209744	G5EDA7
0.802462	0.110327	0.766104	1.31908	G5EDA8.G5EGA2.G5EF70
0.080077	0.133035	2.26653e-05	0.0274923	G5EDB6
0.0218653	0.0725583	0.0117858	0.158481	G5EDB7.Q8I4E0
0.201743	0.149298	0.0285526	0.683759	G5EDB8
1.9097	0.535612	1.67557	1.82894	G5EDB9.2.G5EDB9.G5ECE2.G5EDB9.3
0.0902739	0.280443	0.161184	0.307852	G5EDC6
0.161976	0.187847	0.00704047	0.379064	G5EDD4
0.0291745	0.00772048	0.12252	0.237409	G5EDD8
0.472553	0.0332599	0.000685668	0.658086	G5EDE4
0.00101837	0.593183	0.0961502	0.00252295	G5EDE7.Q8WSN6
0.123733	2.31259	0.0851961	0.00935339	G5EDE8
0.0463058	0.0798429	0.0892889	0.0258583	G5EDE9
0.517958	0.153089	0.60083	0.494785	G5EDF0.W6RT88.W6SB79
0.0211555	0.0422923	0.330516	0.054671	G5EDF5
0.0374706	0.636153	0.0108352	0.0330462	G5EDF7
0.115188	0.101004	0.00743123	0.117202	G5EDG2
0.202738	0.945162	0.00214252	0.00205436	G5EDG6
0.101799	0.376624	0.0766446	0.567671	G5EDG8
0.0365546	0.0101595	0.0222254	0.312228	G5EDG9
0.0105037	1.22294	0.0157897	0.0488051	G5EDH1
0.049329	0.0965053	0.00112138	0.0537758	G5EDH7.G4S185
0.410608	1.78836	0.0209176	0.159505	G5EDI0
0.0345062	1.2296	0.0152225	0.00700659	G5EDI1.A0A4V0IJY6.A0A4V0ILK2.A0A4V0IJU5.Q0G832
1.68912	0.165352	1.65988	1.92513	G5EDI8.V6CIX1
0.000691587	0.424043	0.107978	0.025724	G5EDJ3
0.615311	0.276708	1.10459	0.0068928	G5EDJ7
1.1774	2.11055	0.116393	0.356071	G5EDK1
0.155492	0.509822	0.105512	0.189893	G5EDL3
0.03972	0.0316283	0.0235427	0.33739	G5EDL4.G5EDV8
0.129254	0.197203	0.826423	0.274976	G5EDL5
0.328939	0.000959669	0.114748	0.544331	G5EDM4.G5EDM4.8.G5EDM4.6.G5EDM4.7.G5EDM4.5
0.274032	1.19106	0.00502254	0.05614	G5EDM4.4.G5EDM4.9.G5EDM4.3.G5EDM4.10
0.384465	0.211243	0.0392887	1.05958	G5EDM5
1.08526	0.176279	1.20618	0.831737	G5EDN3
1.13607	0.0174695	0.00540222	0.867939	G5EDN6
0.237302	0.214543	0.620094	0.644154	G5EDN8
0.321201	0.275858	1.20621	0.273149	G5EDP0
0.000154938	0.0487115	0.251538	0.0264258	G5EDP2
1.06591	0.716779	0.469269	0.343034	G5EDP3
0.201423	1.29014	0.0464597	0.199532	G5EDP6
0.0190985	0.000407737	0.180798	0.0237727	G5EDP9
0.312644	0.264983	1.35468	0.471022	G5EDQ2
0.15896	0.117096	0.108047	0.00592468	G5EDQ7
0.808825	1.65705	0.736109	0.150941	G5EDR3
0.000494978	0.0840294	0.648954	0.015222	G5EDR5
0.0200823	0.315986	0.0917714	0.00298267	G5EDS2
1.26059	0.507385	0.504974	1.19929	G5EDS8
0.022894	0.0304707	1.31007	0.359586	G5EDT1
2.19249	0.000380403	0.795472	2.21798	G5EEP7.G5EDT4
0.218388	0.294555	0.658406	0.0312034	G5EDT8.C2BR97
0.193719	0.11974	2.61592e-06	4.64023e-05	G5EDT9
0.526354	0.549917	0.1665	0.432675	G5EDU0
0.170385	0.0853144	0.395482	0.0286843	G5EDU1
0.43824	1.01776	0.0275159	0.614767	G5EDU3
0.173423	0.713607	0.00291749	0.0362632	G5EDV0
6.9733e-06	0.00881922	0.216645	0.00139453	G5EDV3
4.66018e-07	1.60315	5.41216e-06	0.0939145	G5EDV7
0.190511	0.199129	0.0518321	0.302042	G5EDW0
0.00731968	0.549416	0.336696	0.016257	G5EDW1
0.801969	0.563396	0.458294	0.798703	G5EDW2.G5EDW2.2.G5EDW2.3
0.175863	0.0238865	0.00295469	0.324287	G5EDW7
0.0138389	5.66102e-06	1.38302	0.194666	G5EDW8
0.594902	0.17187	0.794397	0.871788	G5EDW9
0.0135304	0.0501621	0.06703	0.216663	G5EDX7
0.293358	0.329035	0.117417	0.605583	G5EDX9
0.381607	0.716445	0.0241359	0.513531	G5EDY1.G5EGQ8
1.45263	1.92776	0.278549	1.94993	G5EDY2
0.100923	0.111734	0.000227356	0.266208	G5EDY3.G5EG39
0.0302797	0.178595	0.0811973	0.0493585	G5EDY8
0.312051	0.0426879	0.402248	0.724011	G5EDY9.G5EFN3.G5ED61.G5ECJ3
3.41566	0.748878	1.84775	3.60722	G5EDZ2
0.690768	1.5149	0.0832922	1.06574	G5EDZ7
0.0936138	0.731078	0.000792173	0.0358462	G5EDZ9
0.00394041	0.391179	0.0208858	0.0104975	G5EE01
0.0745414	0.307709	0.132002	0.0627962	G5EE04
0.000531647	0.415182	0.0122941	0.00255517	G5EE11
1.62053	2.76277	1.80324	1.58887	G5EE13
0.0120045	0.114949	0.174294	0.0298162	G5EE14.G5ED40
0.000632856	0.0052323	0.00112747	0.0575523	G5EE16
0.0511876	0.6273	0.504273	0.00137135	G5EE32.G5EGD0
0.812311	0.433938	0.0569733	0.104591	G5EE33
0.301776	0.360477	0.369603	0.00132524	G5EE34
0.585868	0.00601781	0.238967	0.781708	G5EE37.X5M920
0.00452635	0.933596	0.022634	0.219663	G5EE40
0.038173	1.2473	0.00863817	0.212282	G5EE41
0.0264724	0.0737839	0.554183	0.100052	G5EE42
0.000570069	0.102378	0.150209	0.230081	G5EE46
0.0745208	0.615297	0.160336	0.136981	G5EE48
0.10218	0.588785	0.0351842	0.119809	G5EE56.G5EE56.2.G5EE56.3.G5EE56.4
0.88199	0.0176751	0.0762031	1.42712	G5EE59
1.38481	0.968293	1.02261	1.17755	G5EE62
1.3699	1.25655	0.78045	0.178478	G5EE63
0.591698	0.0572799	1.4884	1.11483	G5EE66
0.0201777	0.85176	0.0220006	0.000296967	G5EE67
0.114625	0.00291271	0.0152879	0.219189	G5EE72
0.00596904	0.571122	0.00802929	0.0269986	G5EE74
0.0670682	0.676836	0.00158272	0.0510216	G5EE78.Q21734.2.Q21734.Q21734.3.Q21734.4
0.0425992	0.127671	0.0131398	0.18089	G5EE80
0.0801051	1.30233	0.057939	0.353599	G5EE89
0.362612	1.29167	0.00354854	0.120518	G5EE90
0.617021	0.174784	2.89125	0.121199	G5EE96
0.443001	0.525238	0.419808	0.545996	G5EE97.H2L2D0.Q8I4F3
0.000712031	0.303709	0.637145	0.0571505	G5EE98
0.0291021	0.0414637	0.126503	0.000521669	G5EEA2
0.000352936	0.915174	0.0306181	0.179356	G5EEA3
0.0442543	0.827636	0.0199698	0.141699	G5EEA8
0.35838	0.87986	1.14066	0.718632	G5EEB8
0.115778	0.338902	0.11722	1.30711	G5EEC9.C0KDV0.V6CJH3
0.183561	0.0520242	0.885166	0.0945245	G5EED5.X5M914
0.28193	0.00226266	0.204069	0.0339676	G5EEE1
0.235687	0.00030641	0.443319	0.654921	G5EEE5.K8ES54
1.81951	2.42998	0.971254	0.999778	G5EEF4.A8WHT8
0.118686	0.00224361	0.489262	0.538907	G5EEG4
0.0505412	0.0278008	0.183671	0.154591	G5EEG6
1.39317	0.537466	1.01283	1.45245	G5EEG7
0.0708977	1.72005	0.207084	0.00725011	G5EEG8.G5EEP9.G5EBP4.G5EFD6
1.16048	0.736572	0.337828	0.768226	G5EEH6
0.73608	0.438749	0.0425457	1.30834	G5EEH9.G5EEH9.2.G5EEH9.3
0.000252189	0.101312	0.0859242	0.0348803	G5EEI1
0.0150992	1.71829	0.393696	0.264982	G5EEI4
0.0558585	0.8825	0.546621	0.0473489	G5EEI5.G1K109
1.87099	0.102175	0.00737047	3.86716	G5EEI8
0.162377	0.0408366	0.246937	0.635248	G5EEI9
0.012281	0.0773183	0.077581	0.040874	G5EEJ4
0.180845	0.095466	0.156264	0.629281	G5EEJ7
0.494102	0.670905	0.0136833	0.161262	G5EEK0
0.00354847	0.121439	0.562317	0.167632	G5EEK3.G5EEK3.3.G5EEK3.6.G5EEK3.5.G5EEK3.7
0.956989	1.95975	1.88782	0.391421	G5EEK4
1.899	0.0084205	1.8178	1.89963	G5EEK8.A8WI68
0.00627715	0.0126555	0.215832	0.0114794	G5EEK9
0.469293	0.311648	0.276486	0.169656	G5EEL0.2.G5EEL0.Q9U3E2
1.66406	0.0837924	0.680778	2.20937	G5EEL1
0.0903282	0.387849	0.00264625	0.0490187	G5EEL2
0.203473	0.176785	0.132912	0.0576573	G5EEL9
0.22535	1.68293	0.376275	0.0909164	G5EEM1
0.0605131	0.0177177	0.0177312	0.0132366	G5EEM5
0.55637	0.809547	1.13421	0.24765	G5EEM6
0.094367	1.03729	0.343777	0.0144625	G5EEM9
0.378924	0.0903669	1.42758	0.0185254	G5EEN1.G5ECI8.B1V8K6
0.0192587	0.98931	0.0596537	0.105387	G5EEN3
0.138971	0.0945015	0.321676	0.304065	G5EEN4.2.G5EEN4.G5EEN4.3
0.0723929	0.000344228	0.0679857	0.00232019	G5EEN6
0.0575359	0.00225591	0.00522553	0.0807074	G5EEN7
0.13753	0.513036	0.0315994	0.0482269	G5EEQ4.H8ESD5.E9P898.E9P897.G5EFE5
0.0714484	0.0489216	0.0484528	0.0358456	G5EEQ8
0.334628	0.156533	0.06433	0.31251	G5EER4
0.213523	1.14669	0.247423	0.110138	G5EGR6.G5EES3
1.29391	1.1696	0.159102	0.757088	G5EES6.G5EES6.2.I2HAD6
0.233087	0.141157	0.294968	0.0154374	G5EES8.Q9N472
0.00471211	0.0507005	0.558448	0.142889	G5EES9
0.00257882	0.669624	0.00887252	0.0469689	G5EET2
0.372231	0.485083	0.0466882	0.0492753	G5EET3
0.0854865	0.3306	0.0068224	0.160615	G5EET5
0.675285	1.05496	0.434358	0.326079	G5EET6.2.G5EET6.3.G5EET6.G5EET6.4
0.000405211	0.180664	1.27922	0.0258358	G5EET8
0.0238341	0.611355	0.330551	0.12574	G5EEU1
1.9338	0.146914	1.32736	2.47924	G5EEV0
0.0564612	0.00899893	0.104885	0.228364	G5EEV2.3.G5EEV2.2.G5EEV2
0.12892	0.0710078	0.45854	0.183281	G5EEV5
0.283376	2.0186	0.158345	0.00642975	G5EEV9
0.0205384	0.132906	3.3138e-05	0.000106608	G5EEW1
0.141289	0.919657	0.560751	0.10885	G5EEW5
0.00633925	1.65042	0.0656636	0.234185	G5EEW6.G5EEW6.2
0.0387957	0.0453608	0.00616828	0.000315565	G5EEX7
2.9794	0.404193	0.641888	1.81697	G5EEY5.Q565A2
0.276714	0.0622418	0.17469	0.428268	G5EEZ0
0.449857	0.706244	0.129139	0.419917	G5EEZ1.Q7YTU8
0.0390047	0.320292	3.89946e-05	0.558511	G5EEZ4
0.0189992	0.510391	0.0358264	0.0874922	G5EF01
0.00788413	0.359034	0.000943484	0.00639106	G5EF05
0.606013	0.227898	0.026949	0.226355	G5EF07
0.289401	2.19136	2.5336	9.22907e-05	Q1RPT9.G5EF08
0.0139765	0.0522872	0.108499	0.303991	G5EF11
0.000250372	0.333053	0.0337694	0.00626818	G5EF15
0.215795	0.0475925	0.0881097	0.0598106	G5EF26
1.41527	0.0601936	0.538132	2.87573	G5EF32.Q86S16
0.0115465	0.000417156	0.320973	0.570373	G5EF37
1.14927	0.938262	0.996128	0.786616	G5EF43
2.79725	3.26606	2.5192	1.98951	G5EF47
0.00318647	0.335156	0.414227	0.00482925	G5EF48
0.18348	0.109815	0.0521186	0.117488	G5EF51.A0A131MD24
0.0127358	0.0385289	0.612143	0.00216863	G5EF53
0.168225	0.0561062	0.185127	0.207734	G5EF57
0.890325	1.47652	0.403291	0.603964	G5EF58
0.000434035	0.215434	0.0366691	0.0127163	G5EF59.G2HK18
0.0778158	0.537763	0.049082	0.0160308	G5EF60.G5EF60.2
0.400617	0.0359947	0.762316	1.01149	Q86MD1.G5EF61
0.0136896	0.000204557	0.0558624	0.271297	G5EF63.Q8I0Z4
0.0612488	0.969077	0.60722	0.0185338	G5EF65.X5M5R6
0.0470275	0.0969908	0.00460541	0.125245	G5EF77.U4PQY8
1.18932	0.522036	0.601473	0.883793	G5EF83
0.358231	0.00344972	0.275511	0.526605	G5EF84
0.0846342	0.725786	0.140278	0.232803	G5EF86
0.163351	0.595082	0.684903	0.000945922	G5EF87.H8ESF3.H8ESF4.A0A3P6NNV9.A0A3P6P9B9.A0A3P6NPD2.A0A3P6MYA1.A0A3P6N6K6
1.54377	0.541262	0.337743	1.59715	G5EF88.S6F588.Q68TI8.G5EEV7.S6FD39
0.000578588	0.0377243	0.0484706	0.000823185	G5EGA4.G5EF89.G5EDV5
1.41773	0.492101	0.522859	0.929514	G5EF90
0.0915098	0.396468	0.0994205	0.0401871	G5EF96
0.531066	0.474587	1.05328	0.172084	G5EF97
0.141035	1.73555	0.0841285	0.258282	G5EF99
1.45202	0.938513	1.37582	2.38179	G5EFA2
0.0235005	0.211113	0.105207	0.000332542	G5EFB5
0.0133713	0.609331	0.0190702	4.32694e-05	G5EFB9.G5EDL7
0.00420022	0.591365	0.287651	0.132147	G5EFC1
0.197572	0.572142	0.000154375	0.0057309	G5EFC4
0.0195872	0.802683	0.162953	0.135756	G5EFC8
0.163089	0.141766	0.0679972	0.552484	G5EFD4
0.135622	0.702128	0.0662855	0.42829	G5EFD7
1.00249	0.00465163	1.02512	0.299568	G5EFD8
7.67411e-05	0.0945706	0.0305099	0.00391682	G5EFD9
0.674719	0.184657	1.53267	0.292803	G5EFE3
0.100717	0.10507	0.0290455	0.0824889	G5EFE7
0.204949	0.830522	8.99211e-06	0.001312	G5EFF1.2.G5EFF1.3.G5EFF1.D4YW53
0.000637946	0.0264339	0.174544	0.133713	G5EFF7.G5EFF7.2.G5EFF7.3
0.00312615	0.100513	0.00468572	0.0663816	G5EFF8.Q304D5
1.61279e-08	0.206964	0.525593	0.0851921	G5EFF9.G5EG28
0.105703	0.971317	0.349719	0.0296235	G5EFG0
2.41633	1.46269	2.44843	1.84666	G5EFG3
0.922678	0.0806817	0.0634596	0.801817	G5EFG4
0.203383	0.160882	0.571917	0.455458	G5EFH0
0.871434	1.0121	0.583218	1.90683	G5EFH4
0.310689	0.32918	0.116704	0.25009	G5EFH7.Q7K783
0.00634174	0.136908	0.526831	0.0206285	G5EFH8.H9G2P9
0.142211	0.145734	0.565032	0.132334	G5EFI4
0.00787889	0.00590047	0.594024	0.0834094	G5EFI7
0.494903	2.82669	1.75827	0.0531393	G5EFI9
0.241313	0.473285	0.0513998	0.713685	G5EFJ3
0.195147	0.0465751	0.546526	0.00114875	G5EFJ4
0.039902	0.117098	0.0113799	0.185473	G5EFJ7.H2FLM2.H2FLM1.H2FLM3
0.163582	0.0100783	0.0939483	0.425522	G5EFJ8
0.438131	0.0315915	0.000222873	0.652177	G5EFK4
0.72808	0.119861	2.05929	1.25471	G5EFL0
1.18037	0.109278	0.916667	1.08229	G5EFL1
0.769197	0.428623	0.439254	1.33191	G5EFL5.G5EFG1
0.00515612	0.0846638	0.0182026	0.0123212	G5EFL7
0.039058	0.199522	0.250788	0.00754007	G5EFM0
0.190539	0.595586	0.0855422	0.151723	G5EFM4
0.000579848	0.319234	0.000499288	0.000857099	G5EFM7
0.0150639	0.043634	0.00530814	0.078687	G5EFM8.G5EFR3
0.513679	2.04511	0.070431	0.152479	G5EFM9
0.165638	0.102306	0.00667024	0.377302	G5EFN2.G5EFK2.G5ED67
0.719807	0.303772	0.531822	1.15653	G5EFP2.G5EDL9
0.469114	0.0595599	0.562441	0.481039	G5EFP3
0.373262	0.228675	1.31011e-05	0.0423492	G5EFP4
0.0176721	0.119695	9.71217e-05	0.00172653	G5EFP5
2.7819	3.42686	0.960572	2.3944	G5EFP8
0.242714	0.000599979	0.388142	0.470143	G5EFQ1
0.107016	0.673437	0.0376942	0.0377608	G5EFQ6
0.654008	0.0331863	0.27972	0.630466	G5EFQ9
0.081845	1.43321	0.0840649	0.0172295	G5EFR0
0.459304	2.93494	0.00565828	0.0478727	G5EFR6.G5EC39.G5EC04.F5GU98
0.00739354	0.0221585	0.264573	0.294381	G5EFR8
0.569394	0.373442	1.85478	0.490461	G5EFS1
0.835581	0.614183	1.17484	0.540511	G5EFS2
0.960605	0.711698	0.616099	0.167236	G5EFS4.D8FRQ0
1.65479	0.000360864	0.108459	2.92599	G5EFS5.Q9N5T2
0.00372774	0.209752	0.352068	0.493316	G5EFS9.Q9U3C6
1.74848	0.41029	0.085217	1.47795	G5EFT4.G5EFT4.2
0.00979701	0.113486	0.000573141	0.0147754	G5EFT4.3
0.0289843	0.00132546	0.0895121	0.000667699	G5EFT5
0.354978	0.553757	0.0328575	0.0350381	G5EFT7
0.264679	1.13007	0.324586	0.0295493	G5EFT9
0.17406	0.0632247	0.00796315	0.00145404	G5EFU0.2.G5EFU0
0.485793	0.457939	2.68005	0.0126495	G5EFU2.G5EFW8
0.136908	0.541636	0.137266	0.00889156	G5EFV2
0.294799	0.946119	0.0209718	0.247558	G5EFV3.2.G5EFV3
0.0489867	1.29377e-05	0.258391	0.0186068	G5EFV4
0.143654	0.00175499	0.0279257	0.394185	G5EFV5
0.334636	0.0150519	0.0285955	0.813005	G5EFV6
0.000876144	0.0251856	0.145478	0.241789	G5EFV8
1.20728	0.640049	0.378644	1.93283	G5EFW0
0.160656	0.760886	0.17421	0.145468	G5EFW3.G5EC35.G5EG97
0.167689	0.0612799	0.163011	0.362854	G5EFX8.Q0PDJ7
0.124705	1.20493	0.0239127	0.248734	G5EFY6
0.649438	0.504621	0.0154286	0.674152	G5EFZ1
0.0288857	0.0099879	0.490438	0.00402852	G5EFZ1.2
0.127389	1.03912	0.139403	0.240746	G5EFZ7
0.13311	0.209767	0.0200787	0.271091	G5EG03
0.064845	0.695833	0.0869447	0.138114	G5EG11.G5EG11.2.G5EG11.3
0.0480199	0.00586243	0.000879428	0.0170079	G5EG13
0.0160762	0.0115963	0.0651005	0.0225582	G5EG14.G5EG14.2
0.192152	0.792152	0.0360577	0.760565	G5EG17
0.00797502	0.167581	0.0923503	0.227313	G5EG18
0.164925	0.0483149	0.0771311	0.190479	G5EG22.G5EFZ5
0.0414383	0.0966079	0.0597276	0.00187341	G5EG23
0.879768	0.000920159	0.00103696	1.1411	G5EG26
0.331676	0.0798689	0.0925707	0.126558	G5EG38
2.26976	0.860562	4.82223	1.23176	G5EG41
0.446312	0.328336	0.201208	0.104145	G5EG43
0.488345	0.00491627	0.654169	0.714545	G5EG47
0.591706	0.403421	0.839373	0.544421	G5EG49
0.00177813	0.356843	0.303569	0.060568	G5EG50
0.359704	0.135914	0.206327	0.0294028	G5EG51
0.619638	0.363217	0.424937	0.0370235	G5EG53.A0A0K3AYC9.A0A0K3AW41.H2L0C7
0.135222	0.127386	0.0119863	0.216607	G5EG54
0.164332	0.195614	0.113608	0.20254	G5EG58
0.294561	1.07611	0.661966	0.315724	G5EG59
0.00347024	0.306689	0.63847	0.402629	G5EG61
0.607682	0.034915	0.0319759	0.602093	G5EG62
0.000353552	0.537838	0.000180175	0.0212765	G5EG65.Q7Z135
1.58458	1.48289	5.43402	0.792932	G5EG78
0.127969	0.025013	0.263554	0.301978	N1NVC2.N1NTH7.G5EGM9.G5EG81.N1NSH8.N1NTM2.N1NVC1.N1NV23
2.28198	0.495028	2.4733	2.13047	G5EG85
1.01696	0.0189434	0.705484	0.582811	G5EG86
0.820408	3.50521	0.189563	0.0526048	G5EG87
0.0550287	0.154194	0.124475	0.0724868	G5EGJ4.G5EG90
0.0395396	0.262508	0.00126258	0.0241785	G5EGA5.A0A061AJ35
0.437435	0.561003	0.161576	0.227383	G5EGA6
0.701754	0.163856	0.0356949	2.27484	G5EGA7
0.531535	0.712647	0.130664	0.0144319	G5EGB1
0.153328	0.66378	0.00602411	0.0506979	G5EGB2.G5EGU6.E6N0V9
0.100611	0.707446	0.320234	0.0493686	G5EGB3.A0A061ACG4
0.213416	0.905257	0.212409	0.11205	G5EGB9
0.0119115	0.18304	0.215692	0.000459384	G5EGC1
1.08629	0.964091	2.43541	1.53102	G5EGC7
0.523604	0.12557	1.32197	0.406602	G5EGD7
1.07358	1.03595	0.614184	0.778752	G5EGE0
0.430614	0.202027	1.08675	0.100285	G5EGE8
0.193203	0.47898	1.12277	0.321822	G5EGE9
0.00482177	0.0416803	0.0796948	0.00279396	G5EGF1
0.198198	0.42247	0.246476	0.0169151	G5EGF7
0.488204	2.69754	0.00896171	0.112958	Q2EEM5.G5EGG0
0.111489	0.651477	0.226823	0.0398995	G5EGG8.L8E822.Q95Q25
1.53175	2.58548	2.49403	0.350245	G5EGH2
0.0140242	0.000353633	0.021981	0.00308991	G5EGH4
0.444379	0.483828	0.122171	0.394041	G5EGH6
0.197618	0.355682	0.00131972	0.275332	G5EGH7
0.00148196	0.0388571	0.0190895	0.00062551	G5EGI1
0.438293	0.0167738	0.00900762	1.02367	G5EGI7
0.158577	0.98122	0.298111	0.48328	G5EGI8
0.092935	0.00205038	0.410654	0.083593	G5EGJ5
0.0156767	1.78705	0.0315387	0.0624479	G5EGK1.A0A0K3ATT6.G4S9F5.W6SBK6.A0A0K3AUD9
0.0246247	0.544683	1.37158	0.00869832	G5EGK5.3.G5EGK5.2.G5EGK5
0.440751	0.261402	1.19979	0.181528	G5EGK7
1.32063	0.422031	1.19198	1.17953	G5EGK8
0.286398	0.00188815	0.00257915	0.744541	G5EGL2.G2HK05
0.238561	0.250329	1.20229	0.363563	G5EGL5.Q7YXC4
0.430459	0.898867	2.8263e-05	1.11687	G5EGM3
0.709521	0.0440236	1.07284	0.527331	G5EGM4
0.00908572	0.145001	0.037052	0.0106705	G5EGN2.G5EGN2.2.G5EGN2.3
1.14474	0.252371	0.46502	1.48015	G5EGN7
0.073615	0.0342937	0.167016	0.0717232	G5EGP4
0.050524	0.0556461	0.00127208	0.0391145	G5EGP8.G5EGP8.2
0.670799	0.160623	0.00391187	0.030484	G5EGR4.G5ED16.A0A3P6N684.A0A3P6PCW4.A0A3P6NIF2.D3KFS9.D3KFT0
0.00154692	0.000328039	0.0637051	0.0644813	G5EGR8
0.147428	0.933649	0.258565	0.0596759	G5EGS3.G5EFJ0.A0A486WUN2.B3GWD7
0.0208321	2.69222e-05	0.0792214	0.0258528	G5EGS5.G5EGS5.2
0.0390046	0.0707663	0.406047	0.0262543	G5EGS8
1.40216	1.01501	0.508996	2.19523	G5EGS9
1.18945	0.69144	1.4619	0.984648	G5EGT4
0.00523923	0.0404268	0.00494628	0.0686617	G5EGT6.Q9N574
0.540417	0.000985937	0.865769	0.593516	G5EGT7
0.0135821	0.254823	0.107698	0.00149922	G5EGU1.Q8T3G5.X5LQ30
0.373066	0.000862573	0.0274645	1.6486	G8JY31.Q21268
0.131743	0.141924	0.0698048	0.0016202	Q95ZU1.G8JY81
0.00666927	0.0206126	0.559822	0.0605354	G8JY94.Q21067
0.00921174	0.366806	0.0349991	0.0352249	G8JYB2.H2L011
0.492002	1.16845	0.681619	0.0668837	G8XYY6
0.063931	0.0117392	0.0854864	0.0610386	H1UBJ9.H1UBJ6.H1UBJ8
0.155588	0.563281	0.285797	0.0083727	H1UBK1
0.0345314	0.24809	0.0714563	0.0893952	H1UBK1.2.H1UBK1.3
0.219562	2.77673	0.152439	0.00226867	H1UBK9.Q8I103.H1UBL0.Q56VX4
0.00821185	4.18352e-05	0.498096	0.00624842	H1ZUV6.O01824
1.98121e-05	0.274748	0.415587	0.036455	H1ZUV7.Q95X82.H2KYF1.A0A0K3ARI1.A0A0K3AWU0
0.00648698	0.0864968	0.074371	0.104344	H1ZUX0.H1ZUX1.G5EGQ6.G5EGQ6.2.Q8I7J1
0.133015	1.07114	0.137964	0.127685	H1ZUX7
0.739759	0.111655	0.044622	0.892747	H2FLG7.H2FLG6
0.0131847	0.00129424	0.335727	0.477251	H2FLJ1
0.0869126	1.74609	0.0185804	0.0275975	H2FLK8.H2FLL1.G5EEF0.A0A486WVH0.A0A486WUR9.A0A486WXP6
0.00121962	0.0884559	0.0557134	0.130306	Q9U372.H2FLL8.H2FLL6.O62376.H2FLL9.H2FLL7
0.566477	2.14234	1.30236	0.401548	H2KMK6.E8MDV8
3.69312	0.133345	2.92072	2.83671	H2KML7.H2KML6
0.00136641	0.123251	0.200192	0.0721404	H2KY68.H2KY69.Q2MGF0.A0A168H3M4
0.512844	0.00152551	0.216133	0.562611	Q7JNW7.H2KY72
0.347322	0.0129268	0.101574	0.936235	H2KY82
0.00607845	1.44698	0.0599464	0.175628	H2KY83.O16612
0.0322451	0.0918383	0.192348	0.00262715	Q9TZ47.H2KY96.H2KY97
0.393553	0.0758421	0.173157	0.191668	H2KY98.Q2Z1N7.H2KY99
0.127993	0.0966157	0.317394	0.152253	H2KYA0
0.1556	1.34342	0.0920864	0.175112	H2KYA5.D1MN54.D1MN51.H2KYA9.W6RYB3.H2KYA8.H2KYA7.H2KYA6.H2KYA4
0.00718196	0.303817	0.102902	0.0103978	H2KYB2.I7K4K0.H2KYB3.Q8MNV9
1.85658	0.0317003	1.5972	1.07946	H2KYB6.F8WU09
0.103574	0.154506	0.00746727	0.444473	H2KYB8.Q8MXG5
0.0134326	0.0319426	0.158903	0.123681	H2KYC5
0.0610277	0.214428	0.561354	0.0641395	V6CLC8.Q8MQF7.H2KYC9
0.110547	0.211195	2.26606e-08	0.014589	H2KYD0.Q6A578
0.0593457	0.996664	0.0298075	0.571185	H2KYE0.2.H2KYE0
2.03959	0.656735	1.03239	1.07663	H2KYE2.Q9N2N2.Q5R3Y7
0.0389582	0.0151002	0.0436372	0.00102399	H2KYG4.O45137
0.0160923	0.0381993	0.00348424	0.0563826	H2KYG6
0.358622	0.387133	0.00446621	1.09849	H2KYG8.Q8IFY8
1.2292	0.623625	0.258418	0.884132	Q95QX5.H2KYH5.Q86GT7
0.000134716	0.136794	0.155946	0.00332974	H2KYH8.Q8MQE8.W6RQS3.W6RXT0
0.217926	1.31391	0.0654027	0.265795	H2KYI3.Q7JP75
1.34435	1.96639	0.631912	0.83162	H2KYI5.Q86NI2
0.0148273	0.158281	0.0958961	0.0361885	H2KYI7.O02134.H2KYI8
0.138721	0.577341	0.180338	0.324039	H2KYI9.Q7Z299.Q7Z2A0
1.03908	0.0583791	0.0127076	2.43505	H2KYJ2
0.00494827	0.00952808	0.000875608	0.029471	H2KYJ5
0.0148681	0.0595426	0.190643	0.0258861	H2KYJ6
0.0193618	0.00702482	0.014808	0.0686848	H2KYK6
0.0937381	0.000202936	0.102115	0.128106	H2KYL3.Q9BI64
0.00335478	0.053416	0.033453	0.0742953	H2KYL8.B9WRS6.A0A4V6M4Y3.A0A4V0IK50.H2KYL7.H2KYL9
0.0289473	0.0993224	0.0667553	0.00829898	H2KYM0
0.123268	0.192721	3.54815e-06	0.0794559	O01731.H2KYM5.H2KYM6
0.443093	0.0814327	0.404721	0.473356	H2KYM7.Q8IAB8
0.556322	0.000617972	0.186249	1.34733	H2KYN0
0.0457775	0.0117456	0.021763	0.379472	H2KYN3
0.0134269	0.542169	0.131839	0.148139	H2KYN6.H2KYN7
0.454552	1.46802	0.141216	0.58954	H2KYP1.Q8I7L5.V6CLN0
0.341832	0.235973	0.15215	0.517472	H2KYP2.H2KYP4.Q8I7I7
0.00101748	1.25813	0.325242	0.216215	H2KYP3
0.172527	0.0871545	0.0413987	0.676169	H2KYP5
0.75857	0.000195126	0.155156	1.73897	H2KYQ2.Q17921.H2KYQ3
0.0164112	0.316133	0.00112765	0.173767	H2KYQ5.H2KYQ5.3
0.136693	0.0230677	0.0456857	0.015167	H2KYQ5.2
0.0872068	0.0575123	0.15559	0.465664	H2KYR1
0.0015362	0.0629881	0.0234111	0.000569192	H2KYR5.Q18914
0.467429	0.0113972	0.188216	0.416611	H2KYS1
0.875939	0.226303	0.380211	0.584172	H2KYS8.2.H2KYS8.H2KYS8.3
0.0338578	1.236	0.0115157	0.449134	H2KYU0.H2KYT9.A0A2C9C2X1
0.567856	0.10965	0.15131	0.511773	H2KYU6.2.H2KYU6
0.394897	0.781859	1.59902	0.4602	H2KYV0
0.639119	0.0339535	0.963208	0.603183	H2KYV1
0.912853	0.850496	0.446732	0.630134	Q8IA55.H2KYV5
0.027679	0.000311541	0.0060391	0.163673	H2KYW3.H2KYW1.Q95Q64.Q5R3Y6.H2KYW2
0.0715913	0.102213	0.45059	0.000771216	H2KYX4
0.00754486	0.470476	0.00452186	0.082417	H2KYX6.Q6A5A0
0.22856	0.191893	0.263252	1.91305e-05	U4PRA9.H2KYX9.H2KYY0.A8WIS5
0.307368	0.54417	0.352056	0.029073	Q18124.H2KYZ3
0.592076	2.83721	0.78615	1.1022	H2KYZ6.Q95Q79
0.314525	0.231038	0.384934	0.293045	H2KYZ8.Q8T3H1.O01760.Q7Z132
0.145679	0.14038	1.86989	0.0761614	H2KZ05
0.475255	0.350407	0.100921	0.522325	H2KZ09
0.22783	0.1415	0.205254	0.243475	H2KZ11
0.0144179	0.175659	0.000974863	0.155938	H2KZ19.H2KZ18
0.370712	1.25	0.139821	0.393663	H2KZ22.Q8WT46
0.913151	0.251992	0.601597	0.461531	H2KZ26
0.0368475	0.0381016	0.0587013	0.151511	H2KZ36
1.43657	1.44948	1.58687	0.736202	H2KZ40.Q6AW19
0.613054	0.0659636	0.498934	0.534642	H2KZ41.Q8IAB5
0.325699	0.503703	1.52829	0.309032	H2KZ48.D0G904
0.0221507	7.56045e-05	0.0708812	0.294656	H2KZ52
0.0060839	0.190023	0.207305	0.0252624	Q95QH5.H2KZ53
0.166523	0.0625764	0.0267309	0.495016	H2KZ54.Q8MQB0.A0A4V0INB7
0.0463396	1.79415	0.202031	0.0195888	H2KZ57.Q86NG3
0.000845284	0.228917	0.00260845	0.442916	H2KZ58
0.130822	1.2287	0.311011	0.00877112	H2KZ70.Q5WRS7.H2KZ71
0.00096442	0.093826	0.353068	0.0577719	H2KZ73.Q8T3B7
0.0368937	0.0137131	0.0897819	0.0992425	H2KZ74
0.118787	0.11322	0.280665	0.270613	H2KZ80
0.112799	0.0120967	0.230307	0.333963	H2KZ88.O01617
0.692574	0.218427	2.44971	0.601902	Q95Q55.H2KZA2
0.00750058	0.0848306	0.00641527	0.0134619	Q8ITY9.H2KZA6
0.116248	1.1792	0.0661432	0.0586635	H2KZB2.2.H2KZB2
0.0171208	0.546051	0.117891	0.355958	H2KZC3.H2KZC2
0.0424266	0.297847	0.203408	0.0296759	X5M8R9.H2KZC7.X5M5L3.Q19194
0.00928869	0.220427	0.348073	0.036463	H2KZC9.D5MCN8
1.90271	0.728959	2.99251	2.56509	H2KZD2
0.000339793	0.226325	0.0951092	0.0436724	H2KZD5.Q27GU1
0.186824	0.054501	1.39118	0.0794665	H2KZE2.H2KZE4.H2KZE3.A8WFK2
0.00817132	0.164687	0.117175	0.0982938	Q7Z297.H2KZE6
0.044594	0.102337	0.45694	0.406546	H2KZG6
0.0623271	0.00826099	0.153986	0.113371	H2KZH1
0.00286532	0.00127664	1.01986	0.0180521	H2KZH5.Q65ZJ1
0.0111099	0.07488	0.0559652	0.00429082	H2KZH7
0.0894337	0.148159	0.0125812	0.00710799	V6CK76.H2KZI1.Q95Y41.V6CLK9
0.656034	0.00029057	0.159582	1.31916	H2KZI9.Q18930.Q8MQ92
0.716583	0.00174185	1.14973	0.325032	H2KZJ0
0.0518739	0.357715	0.00307997	0.200582	H2KZJ5
0.21188	0.0355789	0.0399825	0.703132	H2KZJ7.Q4TTA9
0.00195251	1.04546	0.109681	0.0616973	H2KZK4.2.H2KZK4
0.0691672	0.18347	0.131444	0.00682904	Q688A5.H2KZK8
0.0242114	0.0288538	7.25587e-06	0.000831547	H2KZK9.Q9BL66
1.36747	0.338123	0.36974	1.48262	H2KZL1.Q9UA61.H2KZL0
0.0289144	0.0413821	0.0655134	0.00277579	H2KZL6.Q8MPU1
0.0864505	0.813975	0.137036	0.313143	H2KZM0.H2KZL9.Q8MXF9
0.163953	0.313764	0.629412	0.255127	H2KZP7.Q23505.Q4JFH7
0.00442513	4.52644e-06	0.516546	0.0233356	H2KZP8.Q8IA78
0.711963	0.822076	0.0473807	0.635839	H2KZQ0
0.0354629	0.695388	0.000960543	0.105154	H2KZR1
0.1184	0.6072	0.0408257	0.953115	H2KZR3.O76566
0.0117264	0.443395	0.471094	0.0883931	Q23193.H2KZR5
0.0496927	0.657752	0.00587309	0.0440995	H2KZS3.H2KZS2
0.0827796	0.0214335	0.000134174	0.120785	H2KZS8.Q6EZG9
0.366803	0.260371	0.254347	0.564975	H2KZU7.3.H2KZU7.2.H2KZU7
0.427278	0.0209431	0.0125814	0.897406	H2KZV2.H2KZV3.Q6A590
0.443659	0.343053	0.728068	0.000330476	H2KZV4
0.000124366	0.0665346	0.0137546	0.00231259	H2KZV5.Q4W525
2.25692	1.12757	1.34108	2.48688	H2KZV6
0.0364631	0.00111408	0.159844	0.17095	H2KZV8.Q9GP94
0.132627	0.00123188	0.120269	0.216036	Q8MXT2.H2KZW7.H2KZX0.H2KZW8
0.00133448	0.0447998	0.120044	0.120993	H2KZX2
0.0352955	0.00180841	0.293188	0.0344619	H2KZX7.Q86MI5
1.24483	0.00140919	0.760227	0.907061	H2KZY3
0.00118778	0.684444	0.0980564	0.0989122	H2KZY5.Q20514.Q95QF9
0.10571	0.683258	0.00609604	0.31022	H2KZY6
0.312718	0.208866	1.07709	1.05758	Q8TA50.H2KZY7
0.0864217	0.533502	0.235028	0.243275	H2KZZ1.H2KZZ2.Q86MJ3.A0A2X0T4B7.Q86MJ4.A0A2X0RWL7.Q5TYL0.H2KZZ3.H2KZZ0.H2KZZ4
0.0849481	0.00371991	0.0350926	0.409255	H2KZZ9.Q8MPS7
0.185365	0.495634	0.0393986	0.470876	H2L010
0.250618	0.0950468	0.0139519	0.173706	H2L023
0.346328	0.0123795	0.567983	0.359393	H2L028.A0A9R9
0.00193214	0.48156	0.000137366	0.00725667	H2L031.Q27420
0.00806498	0.343662	0.0996894	0.354266	H2L034.H2L035
0.452266	0.177911	0.378378	0.781206	H2L037.A9D417
0.102782	0.0304471	0.356429	0.335556	H2L043.Q9BI63
0.0117211	0.89387	0.0577722	0.0117089	H2L044
0.983619	2.32996	0.391745	1.03361	H2L045.5.H2L045.H2L045.6.H2L045.7.H2L045.8
0.013943	0.00393915	0.357329	0.0283724	H2L045.2
0.680795	1.31542	0.982722	0.00030069	H2L049.H2L048.Q8MQ42
0.163951	0.0187955	0.0808745	0.0917492	H2L051.O45189
1.59398	0.125409	0.523842	1.19079	H2L056.2.H2L056.3
0.295852	0.667307	0.00522341	0.410113	H2L060.Q20599
0.00881951	0.686392	0.0176847	0.00981547	H2L064.Q8ITV5.G4SJZ3
0.423964	4.89001e-05	0.244449	0.237125	H2L069.Q86S38
0.14847	0.265032	0.34248	0.00934427	H2L071.Q8MXS5
0.471328	0.032865	0.0620906	1.99557	H2L073.B1GRJ8
0.113174	0.0927303	0.0962204	0.00497587	H2L080.H2L079.Q8IG16
4.1932	3.14134	1.44217	4.40829	Q9N2Z3.H2L083
0.295663	0.0887704	0.397745	0.0309304	H2L086.C3JXE2.U4PS75
1.49705	1.2001	0.521567	1.33988	H2L095.E3CTH0
3.04256e-05	0.00354054	0.187771	0.0333542	H2L099.2.A0A0K3ASB9.H2L099
0.490351	0.13121	0.177239	0.319171	H2L0A6.H2L0A4.H2L0A5.Q8ITV4
0.0099775	0.00656291	0.445017	0.00348272	H2L0A8
0.0519102	0.00425834	0.167416	0.112695	H2L0B1
1.21708	0.0592312	0.718762	0.825292	H2L0B3.Q65ZJ0
0.058108	0.416265	0.28354	0.659593	H2L0B6.Q21956
0.224391	1.23693	0.000721598	0.0176551	H2L0C0.Q86S39
0.232736	0.0799256	0.0331979	0.538632	H2L0C3.Q1XFY3
0.635809	0.00167725	2.13188	0.281839	H2L0C5.Q8WSM1.A0A2C9C3D0.Q5TKA5
0.0269992	0.569123	0.077729	0.0700131	H2L0C8
0.0264491	0.803285	0.14066	0.00537594	H2L0C9
0.086237	0.131867	0.00866109	0.317129	H2L0D0.Q8MXF3
0.052458	0.313776	0.0915745	0.0631607	H2L0D2.H2L0D3
0.00725663	0.00940136	0.29804	0.0195106	H2L0D5.Q21164.A0A4V0IJI7
0.0299605	0.834387	0.58627	0.22135	H2L0D7.H2L0D8.Q6AW09
0.0079473	0.211448	0.0726122	0.00752733	H2L0E5
2.04457	1.73631	0.193047	1.71171	H2L0E9.A8WFI4.Q10022
0.955335	0.0230148	0.712111	0.948213	H2L0F2
0.147625	0.333663	0.0918575	0.176217	H2L0F7.H2L0F6.H2L0F5.Q65CL5.Q8ITW3
0.0123437	0.0870953	0.0310346	0.068914	H2L0G5.2.H2L0G5.3
0.000651451	0.0553658	0.313976	0.000577583	H2L0G8.A5HU95
0.554141	0.0458533	0.0399005	0.762569	H2L0H2.Q8MPR7.H2L0H1
0.174977	0.79151	0.0214312	0.00398956	H2L0H3.H2L0H3.4.H2L0H3.2
1.17241	0.461701	0.0131576	0.943607	Q21843.H2L0H5.H2L0H6.U4PC40.U4PCH6
0.342066	0.101489	0.223795	0.877282	H2L0I3.H2L0I4
0.108003	0.207773	0.127469	0.618639	H2L0I5.H2L0I6.U4PCD4.U4PMS5.U4PF78.U4PC02.U4PS34.U4PF86.U4PC07.U4PCE2.Q5W7E3.U4PMS9
0.206397	0.236584	0.265575	0.18572	H2L0I7.U4PBY2
0.039378	0.150703	0.0421894	0.498376	H2L0I9.H2L0I8
0.00741321	0.156848	0.744715	0.177937	H2L0J4.O16725
0.0775606	0.151378	0.000183082	0.151129	H2L0J6.Q2MGF5
0.0525921	0.00119111	0.00230378	0.753639	Q22095.H2L0K1
0.0190344	0.00149971	0.0251077	0.00853193	H2L0K4.Q8WTM0
0.758785	0.412992	1.0931	0.547429	H2L0K5
0.715018	0.613384	0.144815	0.275247	H2L0K7.Q8T3D3
0.000540913	0.00465321	1.01921	0.00053402	H2L0L8.H2L0L9.Q8IU02
0.0207824	0.296678	0.11463	0.0189083	H2L0M1
0.0615265	0.530561	0.479904	0.00268278	H2L0M2.A0A679L8V4.A0A679L8R8
0.0577939	0.128858	0.00146747	0.0350554	H2L0N0
1.01918	0.216608	1.28766	0.0271452	H2L0N5.C2BR94
0.157137	0.0033531	0.221349	0.650662	Q6EZG8.H2L0Q1
0.0551286	0.414963	0.0250646	0.0663937	H2L0Q5.O44576
0.569555	0.00241348	0.0412783	3.06515	H2L0Q6.Q9N3F8
0.36888	0.482696	0.0657732	0.204728	H2L0R7.Q95XG1.U4PC11.U4PCE7.U4PMT4
0.200751	0.726502	0.00225383	0.0166875	H2L0S1.Q8T871.U4PCF9
2.36498e-05	0.886372	0.10728	0.0142299	H2L0S5
0.0118023	0.00621893	0.164894	0.00576126	H2L0S6.Q65CM2.H2L0S7
0.00182943	0.33395	0.294672	0.173934	H2L0S8
0.356331	0.901038	0.22687	0.497242	H2L2A1.H2L2A2.H2L2A4.H2L2A3.H2L2A0.H2L299.H2L2A6.H2L298.H2L2A5.H2L296
0.00171651	0.000736372	0.0359137	0.0715423	Q9U3I7.H2L2A8
0.260783	1.57953	1.26341	0.00342564	Q7YTV3.Q20453.H2L2B3.H2L2B2.Q8I4I7
0.133706	0.478111	0.232005	0.230633	H2L2B8.2.H2L2B8
0.0385233	0.654141	0.686241	0.0031924	O18688.H2L2E8
0.975088	0.0960048	0.650365	0.4465	H2L2I7
0.107634	0.00424773	0.151817	0.00818611	Q9XWN1.H8ESF1
0.0399911	0.0434909	0.00994688	0.369729	H8ESG0.H8ESF9.Q9U1R8.H8ESF8.H8ESF6.Q7K705.H8ESF7
0.171565	0.029293	0.24323	0.0367942	H8ESG4.H8ESG5.H8ESG6.H8ESG7
0.276132	0.442798	0.258222	0.114818	H8ESH7.Q9NAA4
0.931449	0.113619	0.161469	2.31795	Q965H3.H8P172.H8P173
0.00845941	0.00258895	0.0200716	0.0810278	H9G2R6
0.00252898	0.101497	0.0945328	0.0300428	H9G2T4.Q21032
0.666267	1.86541	0.320209	0.0541198	H9G2U4
0.0503168	0.171609	0.0156363	0.113598	H9G2U9.Q17416.H9G2U8
0.335863	0.21243	0.245176	1.38875	H9G2Y7
0.376026	0.893118	0.303081	0.245801	H9G2Z4.G5ED11.Q9NF27
0.364766	0.516615	0.00632015	0.326221	H9G2Z5
0.0385505	0.958431	0.068919	0.00352608	H9G2Z8
0.250168	0.00178494	0.0506263	0.0429171	H9G301.2.H9G301
0.330425	0.00161189	0.490764	1.291	H9G316
0.714418	1.24722	0.578784	0.222505	H9G321
0.200153	0.599265	0.0145054	0.416971	H9G326.H9G327
0.268991	0.0687746	1.05761	1.55627	H9G348
0.507878	0.154426	0.381643	0.751293	H9G354
0.07918	0.0872187	0.146886	0.000292737	I2HA81.A5Z2T9
0.388844	0.380461	0.490868	0.599357	I2HA91.Q93622
0.109907	0.00919801	0.174023	0.267446	I2HA94.Q19470
1.04261	0.633176	0.392969	0.487184	I2HAB2.I2HAB1
1.28267	0.0853835	1.50774	0.79783	Q95XS3.I2HAE1.U4PRW2.U4PF08
0.0641766	0.211945	0.0214552	0.455424	Q19104.I2HAE5
0.00456281	0.00476418	0.240516	0.0877094	I2HAE9.I2HAF0.I2HAE7.G5EFU5.I2HAF1.G5ECY9.I2HAE8
0.0650128	2.03102	0.0321002	0.315539	I2HAG1.Q09581.Q95ZI4.Q8I4A4.Q8I4A5
1.82101	0.772957	0.21346	3.14267	I2HAJ8
0.586679	0.0292054	0.214254	0.482072	I7J4C8.I6Z0I7.Q23587.I7K4J2.I7LHV8.I7J4C9.I7LHV9.I7LFE6
0.000868866	0.119402	0.328123	0.0835423	I7J4C6
0.849174	1.10798	0.102404	1.32069	J7S127
0.0204075	0.238107	1.00798	0.242726	S6FCY3.J7S130.K0M7B5.S6FMZ4.S6F533.S6EZM3
1.08728	0.00128906	0.12129	1.26515	J7SA65.Q27485.J7S164.P09588
0.0502985	0.167516	0.170664	0.94829	Q9XVM8.J7SEY5
0.0449595	0.205549	0.0296462	0.0298094	K7ZUH9
0.00807982	0.175086	0.154469	0.138588	K8ERU3
8.45897e-05	0.0471799	0.0430217	0.321079	K8ERU5.U4PBW7.K8FDZ3.L8E808
0.00841049	0.291831	0.000212	0.438687	K8ERV5.O44556
0.000377214	9.8998e-05	0.197505	0.0169825	K8ERZ6
0.57142	0.241719	0.512061	0.501673	K8ES01
0.34248	2.78535	1.6793	0.251835	K8ES47.Q9NF23
0.112042	0.0926815	0.279424	0.223525	K8ESB4.Q21563.K8F7W9
0.208379	0.389977	0.110372	0.18577	K8ESC5.K8ESC5.2
2.89175	1.7083	4.91774	1.32883	Q8WQH2.K8ESC8.A0A3P6NIB1.A0A0K3ARG5
0.445155	0.420692	0.00283994	0.919575	K8ESG0
0.117561	0.0907869	0.182352	0.148342	K8ESK4
0.226199	0.107674	0.156365	0.509353	K8ESK7
0.0484943	0.228968	0.101377	0.108912	K8ESL3.Q9U207
0.171395	0.0329802	0.183965	0.626742	K8ESM2
0.0357222	0.397673	0.0522453	0.496861	K8F7T2.Q94420
0.00062739	0.0327448	0.502361	0.0553647	K8F7V7
0.00316198	0.434067	0.000215881	0.00369219	Q9NA35.K8F7X5.D3NQB3.K8ESJ1
0.0452815	0.230511	0.00648942	0.20769	K8F7X9.Q9U1U3
1.49112	0.72259	0.0831297	0.279532	K8F7Z5
0.535144	0.162997	0.933408	0.248215	K8F807
1.29814	0.00349137	0.502494	1.89505	K8FDX2
0.0379664	0.0331146	0.0520822	0.865065	K8FDY0
0.0347186	0.0171543	0.0162874	0.0146421	K8FDZ1.Q17786
0.420288	0.0947176	0.617045	0.664395	Q21605.K8FE02.Q6A582.K8ERX1
0.179024	0.00697235	2.51977e-05	1.33648	L8E6I4
0.135478	0.329779	0.0239422	1.72643e-06	L8E6J9
0.479142	0.0465065	0.042198	0.883485	L8E6L7
0.325762	1.46941	0.865736	0.0426857	L8E6W9.O61851
0.00149544	0.105532	0.0151121	0.19426	L8E712.L8E6N6
0.669186	2.47441	0.113654	0.613463	M1Z854.Q19286
0.0193958	0.0477001	0.208412	0.120721	M1ZJ62.M1ZMJ3
0.176154	0.0203142	0.028135	0.44162	M1ZJS7.Q18450
0.248534	0.449303	0.641466	0.166091	M1ZMI3.G5EGH9
0.00851611	0.233832	0.134224	0.0167925	O45623.N1NV07.N1NTD8.Q7JKC3
0.223687	0.33325	0.00149686	0.125536	N1NTJ1.Q93765
0.0157052	0.087237	0.535366	0.169591	N1NTN5.Q17971
2.56162	0.725994	0.210574	1.98703	N1NV19.Q18297
0.0068673	0.061599	0.0373681	0.13724	Q19515.N1NVB6
0.0629179	0.122185	0.0384896	0.290083	O01159
0.568114	0.00942816	0.00233447	0.608855	O01254
0.17076	0.14718	1.22697	0.109687	O01255.Q565B4
0.364798	0.457546	2.3968	0.601143	O01257
0.941341	1.38536	1.65185	0.385616	O01263.G5EE65
0.222057	0.0607206	0.837194	0.143576	O01299
0.181628	0.188827	0.0359461	0.099057	O01300
0.66282	1.12924	0.550541	1.04238	O01302
0.497489	0.460516	0.254843	0.574231	O01312
0.334604	0.149953	0.0751812	0.162814	O01314
0.463399	0.000388719	0.0103078	1.4937	O01317
0.643823	1.88668	1.25254	0.0403358	O01320
3.24661	2.04194	6.94447	2.33266	O01323
4.6854	3.97248	4.78824	3.66681	O01324
0.615063	0.0145972	0.063242	0.206788	O01422
0.440585	0.061911	0.651916	0.171447	O01426
0.218819	0.000818265	0.000696176	0.0121458	O01427
0.731934	0.503434	0.0108223	0.326541	O01429
0.0238918	0.797436	0.000555468	0.0231679	O01440.Q2L6V0
0.0166172	0.02765	0.103002	0.0113228	O01441
0.057354	0.198525	0.00883414	0.041624	O01442
0.347725	0.006506	0.139002	0.308223	O01454
0.035903	0.241141	0.049268	0.0208449	O01460
0.501392	0.251925	1.07798	1.04069	O01470
0.127908	0.295858	0.0460393	0.180741	O01477
1.42585	0.366958	0.938182	2.1747	O01479.2
0.00568279	0.34708	0.186223	0.0223066	O01483
0.189644	3.62508e-06	0.117421	0.807025	O01485
0.416254	1.00127	0.634016	0.613445	O01496
0.412062	0.000359067	0.129363	0.486704	O01497
0.103098	0.023816	0.157273	0.222865	O01498
0.341279	0.239362	0.527969	0.12565	O01498.2
0.000340309	0.145919	0.309726	0.0526772	O01502
1.20136	0.352752	0.0574919	0.594651	O01503
0.12809	0.483987	0.157292	0.0970502	O01504
0.079689	0.0158001	0.350931	0.126415	O01510.O01510.2
0.735836	0.952218	1.37035	0.0431823	O01513
0.596473	0.0130528	0.157827	1.50176	O01516
0.486672	0.366009	1.21747	0.286045	O01517
0.00618856	0.0612179	0.660317	0.0660636	O01524
0.049013	0.85285	0.00448059	0.0670038	O01530
0.353232	0.00402544	0.470696	0.611678	O01531
0.0303211	0.940903	2.43988e-05	1.40992	O01532
2.15463	2.57201	0.739711	1.71805	O01541
0.431148	0.367359	0.535035	0.000428818	O01542
0.609399	0.928267	0.0618379	2.2263	O01549
0.652358	0.636409	0.947051	0.288074	O01554.O01553
1.44982	0.548826	2.81489	1.98572	O01555
1.86815	0.177238	1.10374	1.79879	O01556.Q9TY27
0.0176543	0.00409596	0.239852	0.772902	O01558
0.818751	0.143531	0.773708	0.941654	O01567
1.07791	0.0832967	0.205393	2.99521	O01571
0.000349559	0.116664	0.669893	0.659158	O01572
0.367184	0.31755	0.170873	0.234898	O01576
0.760901	0.247194	0.0189537	0.724033	O01577.A0A2C9C2Y0
0.082368	0.21294	0.180175	0.0853305	O01578
0.19906	0.550026	0.0109651	0.0303958	O01581
0.445721	0.133552	0.00639299	0.450885	O01582
0.623058	0.394093	0.205897	0.189965	O01584
0.01753	4.21151e-05	0.0742744	0.041902	O01590
0.186959	0.578748	1.02975e-05	0.547627	O01591.O16247.O44538
0.0522351	0.18064	0.015505	0.024155	O01592
1.70209	0.0155021	0.2307	3.06477	O01593
0.656761	0.0912058	0.328504	0.00654259	O01598
0.2137	0.73729	0.00120281	0.0357282	O01600
0.30315	2.00121	0.0224745	0.0369291	O01603
0.581967	0.0123566	0.264125	0.139792	O01606
0.0938284	0.0233302	0.352106	0.000490327	O01614
0.0427638	1.05317	0.109457	0.0433868	O01615
0.401848	0.00217144	0.000151065	0.84045	O01616
0.398256	0.239512	0.503248	0.32399	O01628
0.486412	0.289968	0.590286	0.283788	O01634
0.256345	0.728972	0.0166932	0.0536127	O01658.O01658.2
0.108641	0.565917	0.132642	7.33929e-06	O01661
0.517307	0.74479	0.633316	0.478334	O01681
0.282836	1.32726e-06	0.273798	0.506854	O01683
0.0642839	0.51993	0.586587	0.100111	O01685
0.625407	0.230623	0.952177	0.594378	O01686.Q8I7N6
0.148134	1.07991	0.000384679	0.00696605	O01692
0.0837211	0.105456	0.229638	0.379147	O01733
0.0445259	0.244562	0.00514535	0.516358	O01734
0.0582448	0.493127	0.122299	0.0214382	O01738
5.47956e-07	0.0207255	0.161963	0.000600087	O01739
0.0632995	0.991162	0.312689	0.0104149	O01755
0.771077	0.194681	2.30449	0.242056	O01756
0.0196863	0.130226	0.168953	0.0981991	O01757
0.00403527	0.0862158	0.201971	0.00424823	O01758.Q86NJ7.H2KYZ9
0.152033	0.182664	0.273988	0.532983	O01759
0.0529188	0.628585	0.00712477	0.747425	O01761.A0A2C9C2S8.O01761.6.A0A2C9C2W9.A0A2C9C2V5.A0A2C9C332.O01761.7.A0A2C9C3B7.O01761.2.A0A2C9C330.A0A2C9C2V3.O01761.5.A0A2C9C2G8.A0A2C9C365.O01761.3.O01761.4
0.208525	0.0671249	0.122585	0.0654359	O01763
0.126775	0.0116006	0.00212627	0.502617	O01765
0.143967	0.570988	0.817021	0.257437	O01768
0.708839	0.103459	0.243409	1.06376	O01775
0.977604	0.737368	0.543841	0.568049	O01776
0.394056	0.557161	0.29656	0.0847132	O01777
0.164441	1.10192	0.161331	0.156894	O01780.X5M5P2
1.43551	0.000738077	0.962113	1.20362	O01789
0.297608	1.1156	1.12456	0.00206257	O01802
0.486808	0.00923678	1.53554e-05	0.697207	O01803
0.0684555	0.20781	0.0801375	0.220457	O01804
0.45165	0.000433552	0.00326511	1.21062	O01805
1.16848	0.00296003	0.00532054	0.634202	O01806
0.377415	0.000413762	0.00686622	0.189327	O01810
0.472796	0.249236	0.878964	0.137173	O01812
2.51207	1.24867	1.92919	2.66276	O01813
0.0146463	0.083989	0.0501186	0.17268	O01814
0.153263	0.521284	0.245027	0.677056	O01815
1.34983	0.593682	0.788121	1.79008	O01816
1.03665	1.55612	0.633021	0.629316	O01820
0.0958716	0.0115438	0.0242131	0.107392	O01826
0.400746	0.641355	0.0744074	0.0622959	O01833
1.31411	1.67424	1.77608	0.768774	O01835
0.0349468	0.000252445	0.030022	0.00198488	O01836
0.24072	0.0552653	0.00398319	0.0110737	O01837.Q960A2
0.669309	0.989273	0.611832	0.000941273	O01839.G8XYY4
0.235747	0.00752855	1.08858	0.452527	O01840
0.0203654	0.6727	1.12087	0.0236585	O01854
0.600307	0.703139	0.189613	0.133265	O01858
0.269135	0.156756	0.121396	0.110623	O01862
0.690157	0.763037	0.0177715	0.195439	O01864
0.2346	0.415757	0.423229	0.0172493	O01868
0.333367	1.39448	0.0982109	0.397878	O01869
1.74831	1.49018	0.56944	1.38388	O01870.H2KZB3
0.0029711	0.016902	0.0494254	0.000414601	O01871
0.029598	0.0449712	0.0736039	0.0073373	O01876
0.0319594	0.0361144	0.0499209	0.0187924	O01878
0.28546	0.00665528	0.19392	0.423162	Q86FS9.O01881
1.29529	3.88508	1.0552	0.186743	O01882.A0A486WXW2
0.228111	0.352703	0.000617245	0.501245	O01883
1.25868	0.513818	0.548607	0.845445	O01884
0.00170184	0.388466	0.247237	0.0241618	O01889
0.146936	0.00029376	0.0761616	0.3916	O01893.A0A168H9S8
1.43842	0.122587	0.0750314	2.27061	O01900
0.262543	0.000943071	0.067419	0.000421299	O01904
0.148546	0.237186	0.0331607	0.00789903	O01905
0.537684	0.139067	1.13757	0.0657112	O01916.2.O01916
0.411927	0.321879	0.150974	3.34905	O01917
1.2096	0.0599844	1.93147	1.02263	O01918
0.284363	0.35101	0.0765619	0.316171	O01925.O01925.2
0.0887957	0.236797	0.725043	0.0235332	O01927
0.0670924	0.476064	0.0221343	0.0377946	O01965
0.0452014	0.289043	0.0702128	0.272988	O01969.X5LVA8
0.0160471	0.252575	0.0826144	0.00458413	O01971
0.0984034	0.0414766	0.0479235	0.107954	O01974
0.00108541	0.214752	0.239618	0.0156378	O01991.O01991.2
1.00842	0.672794	0.634769	0.573734	O02042
0.054586	0.585808	0.0205767	1.07149	O02051
0.0179525	1.06306	0.00185637	0.000845327	O02053
0.34457	0.889601	0.821571	0.0317894	O02056
0.00116652	0.3288	0.0132268	0.00554193	O02058.2.O02058
0.287068	0.566318	0.530221	0.515989	O02063
0.209775	0.0067653	1.06932	1.07696	O02064
1.0837	2.95855	0.672519	0.170201	O02075
0.97529	0.474516	1.90295	0.674489	O02082
0.000181282	0.471069	0.0226666	0.126161	O02086
0.066897	0.345316	0.00736055	0.0189901	O02089
0.499509	0.236394	0.0019462	0.499475	O02092
0.447103	0.647898	0.261601	0.22087	O02096.A0A061ACX4
0.158762	0.188873	0.407087	0.482208	O02097
0.280525	0.759139	0.418859	0.177998	O02101.Q21177
0.194708	0.182764	0.000768373	0.1205	O02106
0.00283201	0.0420808	0.190517	0.00175938	Q336L8.O02108
0.276233	0.819744	0.0439528	0.644677	O02109
0.00233952	0.597337	0.00813303	0.0634738	O02115
0.0764423	0.440117	0.378568	0.157221	O02129.A0A1C3NSN2
0.413925	0.0185473	0.538817	0.171259	O02141
0.0687562	1.53253	0.000508508	0.0438447	O02153
0.368927	0.268355	0.150591	0.197446	O02155
0.322611	0.0112203	0.00259454	0.5788	O02158
0.0393885	0.114198	0.0363385	0.246935	O02159
0.110748	0.0677856	0.00952498	0.433856	O02161
0.067802	0.129339	0.00329752	0.349722	O02163
0.871293	0.380218	0.647172	1.33907	O02164
0.0240105	0.0206445	0.00395613	0.0631034	O02168
0.0673848	0.0353255	0.113496	0.000397611	O02169
0.0320693	0.350609	0.0339426	2.7843e-05	O02173
0.343863	0.0789968	0.709861	0.357052	O02200
0.0223317	0.0852619	0.282024	0.00192755	O02207
0.807581	0.436792	3.10642	0.257929	O02208
0.179891	0.0667013	0.580794	0.0105137	O02209
0.435499	0.0111386	0.167229	0.808561	O02215.A5JYW2
0.0221543	0.566295	0.0432892	0.174727	O02219.O02219.2
0.377936	0.013299	0.500491	0.422497	O02220
0.00161982	0.271935	0.0871984	0.0546284	O02225
0.106151	0.0155287	0.0637537	0.431392	O02238.H2L2J6.H2L2J5
0.0232953	0.469511	0.0385678	0.00619147	O02252
0.251974	0.0435413	0.257519	0.455966	O02266.G3MU66
0.829502	0.315536	0.285816	0.456067	O02267
0.00271873	0.00102261	0.0404058	0.255401	O02268
0.11161	0.0117678	0.278017	0.750018	O02286.Q7JKI2.Q7JKI3.Q7JKI1
0.0436166	0.233867	0.124895	0.0398773	O02293
0.400002	0.000538811	0.126963	1.24408	O02322
0.0702367	0.181616	0.120127	0.0741652	O02323
0.0323052	0.414743	0.0152435	0.0806835	O02325
0.522849	0.11335	0.565377	0.592908	O02327
0.00172696	0.0675769	0.0185825	0.00860676	O02328
0.0852167	0.0083712	0.694076	0.273633	O02329.Q58A95.A5JYW0
0.727752	0.921568	0.662211	0.114804	O02332
0.155228	0.635877	0.000157055	0.258463	O02334
0.240278	0.874027	0.136561	0.00117052	O02343
0.0129892	0.0154531	0.0118238	0.589998	O02345.E5QCI0
1.54296	0.224858	2.06578	2.90077	O02357
0.362158	0.124977	0.530828	1.7954	O02358
0.517814	0.54366	1.10378	0.48375	Q52GX8.Q52GY1.Q52GY0.O02360
0.0336821	0.0432214	0.542293	0.12117	O02362
0.0279062	1.48706	0.000214033	0.00285852	O02365
0.123426	0.0263731	0.158962	0.67	O02482
0.378438	0.281586	0.20406	0.0576013	O02485
0.124441	0.147437	0.485007	0.0462633	O02495
0.0730285	0.586538	0.0484518	0.0448785	O02592.P90973.H2KY94
0.513413	0.777269	1.23597	1.34498	O02621
0.954013	2.01872	0.639487	0.357766	O02626.2.O02626
0.0177716	0.00092504	0.0350919	0.094668	O02628
0.602323	0.231498	0.103351	0.693213	O02637
0.00173943	0.0828784	0.113052	0.314591	O02639
0.0419554	0.0494957	0.136028	0.393404	O02640
0.244934	0.0741064	0.0634432	0.0318288	O02641
0.34701	0.505833	0.195283	0.32298	O02642
0.00584876	0.586234	0.00156556	0.128765	O02655
0.615883	0.15519	0.0253882	0.508077	O02658
0.194804	1.19309	0.373689	1.2875	O16000.O16000.2.O16000.3
0.0386359	1.08363	0.0286846	0.246403	O16198
0.123701	0.0536355	0.0280827	1.1607	O16202
0.298199	0.0328928	0.389158	0.160893	O16206
0.396195	0.051963	0.399903	0.448024	O16207
1.20756	1.49514	0.903105	0.082346	O16214
0.0359907	1.02145	0.22106	0.216764	O16215
0.0871308	0.298598	0.000566872	0.0066473	O16216
0.0730969	0.109082	0.0224877	0.00827726	O16226
0.0548721	0.426708	0.932782	1.52816	O16243
0.203174	0.00258868	0.0536353	1.13757	O16254
0.193332	0.520339	0.744372	0.35812	O16259
0.0250099	0.244481	0.128457	0.0963813	O16265
0.0388413	0.769365	0.0642565	0.126781	O16266
0.0575166	0.0204214	0.0553153	0.0256823	O16276
1.21765	1.96554	0.773984	0.901325	O16284
0.418479	0.515369	0.0419383	0.537018	O16289
0.00743507	0.0141238	0.0412422	0.360225	O16294.A0A168H4W1
0.0505081	0.486514	0.0620929	0.0694604	O16297
0.0148108	2.84669e-07	0.0895743	0.363613	O16298
0.0886396	0.412863	0.0499525	0.198754	O16299.A0A168H4I0.A0A168H4M8
0.177157	0.0116827	0.0145854	0.163687	O16303
0.0168909	0.00357116	0.0174153	0.00371092	O16305.A0A0K3AVX0
0.00429655	0.582973	0.0576932	0.00743974	O16309
0.315284	0.788216	0.332465	0.158894	O16310
1.32891	2.35903	1.72533	0.450325	O16311
0.686208	1.17837	0.184356	0.0742775	O16312
1.4882	1.23103	0.34588	0.926803	O16314.A6PVA5
0.408683	0.0530714	2.09527e-05	0.989684	O16315
0.00103466	0.0953262	0.60885	0.0537522	O16319
1.95827	0.101597	1.4342	3.66279	O16322.A0A131MBT3
1.07619	1.20504	0.29055	0.660748	O16327
0.0898692	0.440416	0.160988	0.0102956	O16331
0.386567	0.00804031	0.00169575	0.247669	O16338
0.327894	0.0168559	0.000122081	0.2379	O16343
2.00725	1.03359	1.55792	0.58264	O16368
1.17306	1.41971	0.490683	0.788319	O16369
0.147322	0.08052	0.0816849	0.011692	O16374
0.958008	0.00994985	1.57624	1.38296	O16405
1.66809	0.000749936	1.96941	1.95634	O16406
0.730254	0.0425778	0.704627	0.905676	O16408
0.392266	0.000525281	0.565397	0.451155	O16410
0.739944	0.174345	0.238068	0.929603	O16424
0.0837917	0.00446196	0.627194	0.298064	O16454
0.0496383	0.026737	0.464443	0.000373297	O16458
0.180623	1.15405	0.00208446	0.0816283	O16462
1.04151	1.58007	1.30967	0.235554	O16463
1.16685	0.0126042	0.426496	2.44153	O16465
0.692625	0.424607	0.000113988	0.174457	O16466.2.O16466
0.303581	0.350666	0.458998	0.626933	O16481
0.455276	0.035129	0.27716	1.03108	O16482
0.913675	0.189184	0.0266351	0.347213	O16486
0.354258	0.343708	0.0788934	0.359206	O16487
0.813797	1.29795	0.00302203	0.286866	O16497
1.3701	0.262096	0.202703	2.74794	O16515
1.0012	0.211677	0.309037	4.35223	O16517
0.0103258	0.00299824	0.233629	0.00749583	O16519
0.0197307	0.654995	0.0937428	0.138967	O16520.2
0.190294	0.305441	0.12534	0.143296	O16521
1.93253	2.57202	0.573263	1.47594	O16541
2.66128	1.70906	0.536222	2.33846	O16547
0.228518	0.348612	0.212579	0.13559	O16561
1.59711	0.426345	1.01973	0.619875	O16575
0.113912	0.669427	0.00435181	0.531134	O16580.2.O16580
0.0254668	0.0290064	0.30909	0.0197661	O16582
0.000669316	0.363256	0.165678	0.0439321	O16583
0.572964	0.0838458	0.145028	0.141798	O16614
1.77602	2.00785	1.33556	0.950181	O16619
0.0463417	0.331156	0.0528191	0.229611	O16628
0.224374	1.66732	0.763076	0.445034	O16632
0.0635116	0.28724	0.14022	0.0254725	O16633
1.0645	0.519757	0.55943	0.585986	O16637.Q95X88
0.0282161	0.409923	0.131074	0.156297	O16642.Q4W5S7
0.203098	0.000412285	1.83384	0.12885	O16656
0.390623	0.591569	0.334071	0.091763	O16657.A0A0K3AWR8
0.187486	0.16918	0.0113112	0.518671	O16658
1.26892	0.457177	2.33851	1.62442	O16660
1.09492	0.5791	0.406909	0.535536	O16673
0.00791981	0.0154177	0.00790518	0.735689	O16682
0.276667	0.217267	1.49695	0.932544	O16689
0.761519	0.184127	2.38523	1.06236	O16701
0.0599784	0.317228	1.10553	0.111018	O16719
0.138105	0.141303	0.00244027	0.0512448	Q86B39.O16720
0.0371853	1.56565	0.00276325	0.0519633	O16728
0.727001	0.766843	0.0718236	0.573033	O16746
0.0540501	0.292284	0.00144561	0.000122606	O16761
1.11872	0.0653945	0.336668	0.842624	O16784
0.0510338	0.210917	0.00255527	0.0331319	O16785
0.230263	0.397404	0.629537	1.09469	O16786
0.284244	0.554556	0.791396	0.10395	O16787
0.409939	0.892763	0.949039	0.0135451	O16795
0.592797	0.0231318	0.496164	0.548663	O16796.O16796.2
0.780598	0.628978	0.0776821	0.650048	O16887
1.01389	0.20574	0.227783	0.794307	O16900
0.205915	0.11045	0.287785	0.369773	O16919
0.620045	0.0727056	0.0631133	1.95446	O16922
0.0997683	0.531651	0.289112	0.14892	O16924
1.48514	1.10137	1.60196	0.740511	O16927
0.130183	0.30731	0.29028	0.124137	O16928
0.218585	0.0750146	0.246874	0.0964111	O16929
0.573082	1.27378	0.999879	0.157212	O16945
1.46831	0.356272	1.43296	0.341173	O16948
1.53811	0.125888	0.699937	0.39632	O16949
0.04437	0.016687	0.0401436	0.0254125	O16991
0.38685	0.0036316	0.0241444	0.122717	O16997
0.439884	0.0652971	0.062255	0.478956	O16999.A0A0K3AV63
0.278127	0.0548378	0.00101368	0.640057	O17002
0.00298288	0.0463077	0.0208312	0.0334211	O17003
2.26939	1.05502	1.44253	2.20322	O17004
0.662307	0.0634685	0.495227	0.681932	O17005
0.0431971	0.418876	1.04044	0.000922435	O17018
0.0444661	1.7711e-05	0.00347437	0.00900245	O17019
0.0756374	1.7899	0.000615848	0.017779	O17038.O17036
0.630503	0.169387	0.0230003	1.25248	O17040
2.73016	0.753847	0.750243	1.58435	O17065
0.136687	0.0983547	0.214532	0.112976	O17066
0.223516	0.106251	0.117222	0.0461151	O17067
0.0402138	0.0897153	0.0160328	0.13614	O17071.2.O17071
0.073895	1.02975	0.0695436	0.00855848	O17087.A0A0K3AWQ7.O17087.4.A0A0K3ARE1
0.1409	0.0178891	0.00580157	0.342532	O17108
0.0329458	0.293014	0.398893	0.656654	O17109
0.0165316	0.0684964	0.000153073	0.753538	O17123
0.013881	0.181245	0.0469294	0.0292622	O17157.A0A0K3AQY8.A0A0K3AUI3
0.0320714	4.43698e-06	0.126207	0.132264	O17168
0.00628413	0.00275971	0.173304	0.145089	O17190
0.688195	0.0436415	0.715457	0.440404	O17209
3.61807e-06	0.00332197	0.0872511	0.0641279	O17213
0.339118	0.23233	0.210038	0.0461754	O17214
0.614326	0.787974	0.245129	0.631703	O17218.A8WIR1
0.0396203	0.510779	0.0349832	0.172988	O17234.Q8IA74
0.99197	1.35502	1.82151	0.306722	O17237
0.00119511	0.82988	0.00666702	0.297097	O17245
0.753956	1.43009	1.81774	0.169389	O17268
0.0935668	0.981938	0.438013	0.159129	O17271
0.0172631	0.576063	0.00671662	0.0168118	O17274
0.20439	0.866046	0.55053	0.0240331	O17286.O17286.2
1.10966	0.19337	0.929559	0.00776737	O17287
1.01012	0.477243	0.844946	0.592179	O17303
0.0388755	1.66908	0.00715205	0.371217	O17323.2.O17323
0.269397	0.645343	0.268091	0.200409	O17328
0.0580105	1.07764	0.0942067	0.0181317	O17345
0.250796	0.0369862	0.162124	0.731866	O17347
1.9948e-06	0.0432205	0.415717	0.00156864	O17351
0.00736437	1.14755	0.00206112	0.101215	O17352
0.201913	1.05561	0.157328	0.114197	O17365
0.0235078	0.773866	0.0052382	0.00720473	O17369.A0A0K3AUL0
0.00816788	0.520286	0.66604	0.012012	O17373
0.108096	0.851259	0.000296604	0.00190739	O17387
0.549493	0.0586308	0.319191	0.437239	O17388
0.0191441	0.640844	0.0105719	0.0139194	O17389
0.169898	0.167402	0.336402	0.511742	O17395.A0A0K3AVL7
2.57931	1.7962	0.579367	1.89319	O17397.A0A5E4LZ56
0.4867	0.158115	0.461791	0.141776	O17403
0.415392	0.469909	0.0862535	0.503109	O17405.O17405.2
0.00477397	0.0432462	0.444208	0.000614714	O17406
0.970914	1.07651	0.983446	1.01758	O17514
0.138722	0.764811	0.299728	0.00369236	O17525
0.0129741	1.81007	0.00745796	0.060567	O17528
0.0257484	0.0162301	0.768746	0.0639445	O17536
0.0518766	0.003622	0.798594	0.0264053	O17562
0.000711304	0.339983	0.0376103	0.335534	O17566.A0A4V0IKG6
0.0143171	0.488103	0.00035622	0.1721	O17570
0.00654235	0.493893	0.000216837	0.0703638	O17577
0.190338	0.00059211	0.0354299	0.260526	O17579
0.0811302	0.342718	0.3587	0.0351719	O17580
0.104705	0.126844	0.169152	0.178376	O17581
0.0579934	0.861557	0.00531366	0.0362788	O17586
0.00476436	0.114489	0.145587	0.0470518	O17587
0.0894376	1.48336	0.0078963	0.0577106	O17589.Q8T3F0
0.151734	0.00584997	0.0129293	0.782696	O17590.A5Z2U3
2.87884	3.17533	2.05436	1.65492	O17591.A0A2K5ATM8
0.0349103	0.400853	0.107346	0.463344	O17594
0.24034	0.087352	0.999395	0.153785	O17599
0.323696	1.84658	0.000582324	0.984513	O17606
0.626102	0.0108216	0.34958	0.550353	O17607
0.117295	0.888765	0.000207542	0.0071078	O17608
0.0166613	0.309984	0.0688177	0.0100209	O17609.Q9NAR1.O02226.Q9NAR2
0.0190961	0.00458734	0.67601	0.00459974	O17612
0.793417	0.8006	0.00426643	0.55862	O17616.A5JYV2
0.53468	2.13916	0.00464907	0.211265	O17620
0.0021846	0.474117	0.640025	0.000134177	O17621.A0A0K3AWA7
0.57849	0.602532	0.033438	0.675759	O17622
0.0352779	0.936298	0.295056	0.412393	O17624
0.0494721	0.0454662	0.0116647	0.116223	O17626
0.364542	0.232609	0.347036	0.173202	O17635
0.00367095	0.742523	0.00311722	0.154962	O17636
0.203576	0.00348427	0.457923	0.0300508	O17642
0.0453218	0.204337	0.294817	0.000113845	O17643
0.00858431	0.000276045	0.0205353	0.0599008	O17644
0.723297	5.0149	0.84097	0.0491431	O17666
0.0261231	0.000435395	0.379922	0.469584	O17680
0.258935	0.196049	0.0570626	0.240039	O17685
0.0394002	0.0942692	0.125223	0.169182	Q9U2P5.O17686
0.00598206	0.69602	0.00024628	0.00527455	O17687
0.931085	0.347539	0.30949	0.782763	O17690
0.0523603	0.133727	2.42021e-07	0.227588	O17694
0.150166	0.875214	1.284	0.0979509	O17695
0.0013484	0.0384825	0.169119	0.183714	O17721
1.12259	2.91131	0.00211563	1.51929	O17725
0.13546	0.614887	0.198539	0.00671602	O17726
0.123386	0.38658	0.0708383	0.00431392	O17729
0.0279185	1.69513	0.0808121	0.000585301	O17730
0.6816	0.594574	0.730468	0.108775	O17731
0.288348	0.171529	0.568425	1.23345e-05	O17732
0.000738041	0.0598398	0.0127189	0.113182	O17735
0.173656	0.41952	0.859596	0.05852	O17736
0.263739	0.718852	0.0111685	0.0606698	O17742
0.235804	0.738944	0.0344223	0.321845	O17753
0.205924	0.222654	0.0569386	0.197241	O17754
0.435045	0.333205	0.254794	0.804715	O17759
0.333848	0.472775	0.0970148	0.13855	O17761
0.138423	2.23685	0.00221329	0.0312508	O17766
0.0845082	0.104905	1.30942	0.1207	O17767
0.491449	0.193312	0.360843	0.576779	O17768
0.126548	0.485181	0.0601463	0.00055159	O17772
0.00460692	0.0069699	0.0897404	0.00556582	O17773
0.00270543	0.14752	0.995626	0.027595	O17799
0.608345	1.58222	0.329351	0.399999	O17805
0.000153013	0.254867	0.951001	0.151037	O17807
0.113911	0.185676	0.544542	0.389228	O17815
0.691846	0.645206	0.443363	0.902084	O17828
0.0441315	0.163764	0.00355842	0.384463	O17829
0.0140385	0.0212346	0.130437	0.021535	O17835
0.0301618	0.563977	0.452113	0.0230244	O17836
0.000342197	0.0290555	0.00437196	0.148975	O17839
3.50923	0.621392	3.22828	3.1411	O17840
0.975395	0.784841	0.524147	0.932252	O17849
0.359677	0.308226	0.573154	0.069784	O17850
0.229544	1.07049	0.317257	0.125346	O17859
0.625825	0.14143	0.355263	0.486046	O17860.B7WNA1
0.517191	0.117601	0.00894556	0.67513	O17861
0.000471362	0.0598276	0.0299624	0.0816645	O17869
0.903606	0.000225288	0.199362	1.25599	O17890
0.0408171	0.0178394	0.151856	0.130914	O17891
0.0236019	0.0103392	0.000944282	0.00345494	O17892
0.105487	0.00959668	0.183012	0.175613	O17893
1.04735	0.595612	1.56304	1.26644	O17895
0.00197366	0.250703	8.89154e-05	0.126522	O17901
1.62561	0.477802	1.74643	0.810681	O17907
0.028459	0.101655	5.88282e-05	0.00875174	O17909
0.0763592	0.420831	0.0412711	0.00192183	O17915
0.0215727	0.22832	0.0114933	0.0791652	O17919
0.0811387	0.487562	0.000298138	0.155343	O17921
0.00220514	0.261978	0.000129526	0.0479471	O17939
0.703859	1.46272	0.857076	0.403551	O17944.Q564S2
0.0381679	0.847732	0.166674	0.120995	O17948
0.2381	0.0476756	0.033676	0.631105	O17953.O17953.2
0.897221	0.18872	0.177627	1.01734	O17954.G3MU72.D3YT80
0.0349999	0.00300996	0.39892	0.371452	O17966.2.O17966
0.00453451	0.162094	0.4012	0.000293107	O17969
0.486064	0.0689187	2.34603	0.642563	O17982
0.00823505	0.211381	0.142396	0.00163089	O17983
0.000976886	0.0228642	0.168115	0.00230522	O18000
0.0296371	0.142485	0.000541178	0.0945463	O18002.H2L2K2.H2L2K3
0.0743936	0.139148	0.0519569	0.205738	O18005
0.0269949	0.533605	0.015686	0.0976338	O18008
0.252104	0.10195	0.122799	0.214068	O18009
0.244891	1.27668	6.79483e-05	0.0203973	O18015
0.0755234	0.289556	0.0171732	0.000297506	O18023.O18016.O18023.2
0.0512689	1.09007	0.202954	0.147879	O18030
0.733893	0.45828	0.0287038	1.4549	O18054
0.285621	0.513317	0.212584	0.118647	O18089
0.0219752	1.29743	0.0928886	1.08724	O18092.Q1ZXS4.Q1ZXS3
0.956802	0.0871769	0.206685	0.891541	O18131
0.342472	0.0374757	0.0748548	0.284152	O18154
0.281837	0.104502	0.168589	0.620691	O18155
0.292397	1.83093	1.11882	0.0581286	O18156
0.0143598	0.0981907	0.0403614	0.0102233	O18158.Q2L6Y4
0.123014	0.037134	0.448429	0.0674833	O18167
0.0760518	1.04119e-06	0.0084455	0.067568	O18178
2.23549	0.586226	0.973994	1.51612	O18180
0.00222235	0.00613395	0.168251	0.00258972	O18181
0.111763	0.377773	0.000446521	0.0282494	O18183
1.01145	0.317285	0.54488	1.2865	O18188
1.74806	1.07083	1.07782	0.842203	O18191
0.330982	0.099326	0.557719	0.0272601	O18196
0.475652	0.0365499	1.68949	0.390751	O18197.B7WNB0
9.84168e-06	0.0429125	0.00133525	0.000305053	O18199
0.897441	1.06805e-06	0.63528	0.731822	O18211
1.22605	1.10307	0.27181	0.24619	O18212
0.0243233	0.0141115	0.0860378	0.000417637	O18215
0.0886624	0.167125	0.000239472	0.0528461	O18216
0.145564	0.792536	0.334696	0.0301843	O18218.O62486
0.266084	0.163258	1.63521	0.628766	O18221
1.34391	2.1153	1.15947	0.540417	O18222
0.0168217	0.110805	0.0255674	0.0703209	O18224
1.88589	0.00158429	0.219623	1.25819	O18229.2.O18229
0.202255	0.0987293	0.746431	0.497698	O18230
0.0233509	0.671826	0.030713	0.284885	O18235
0.0704712	0.0959947	0.0142454	0.14421	O18236
0.287696	0.487435	0.323972	0.109638	O18239.G3MU88
0.0405519	0.602363	0.224274	0.0174105	O18240
0.122213	0.022972	0.0514278	0.171034	O18253
0.935142	1.67699	0.601736	0.0474461	O18256
1.20921	0.199817	3.05258	1.98207	O18282
0.190186	0.0218767	0.0989719	0.374442	O18286
0.00742389	0.193601	0.0152535	0.307624	O18301
0.109042	0.158357	0.499037	1.09447	O18307
0.0920385	0.329738	0.0138547	0.00857264	O18650
0.0160556	0.487155	0.00545869	0.0527582	O18686
0.0301351	0.658198	0.484145	0.265883	O18687
0.344817	0.0634807	0.127928	0.00300383	O18693
0.731204	0.253936	1.79759	0.830055	O18694
0.868135	0.0777873	0.000236314	0.626753	O44133
0.484308	1.69548	1.28821	0.0100239	O44134
0.412769	0.155907	1.79483	0.499598	O44136
0.00622736	0.105593	0.00344886	0.0403545	O44139.U4PBT4.U4PF13.U4PMK7.U4PC61
0.114094	0.0666909	0.915167	0.00676434	O44144
0.0747342	3.85398e-05	1.07188	0.00336807	O44145
0.00322502	0.227171	0.461026	0.0752508	O44149
2.44201	0.0154513	1.97133	3.6113	O44150
1.12976	1.41068	0.336407	0.80153	O44151
0.0726677	0.0411946	0.368135	0.281862	O44152
0.0926747	0.00788141	0.424433	0.304407	O44153
1.29564	0.0738903	0.842309	1.65346	O44154
0.26249	0.00564673	0.344823	0.687879	O44156
0.0102392	0.154811	0.0310928	0.0386664	O44158
0.137182	0.233665	0.00106529	0.668869	O44159
0.755552	0.416914	0.322514	0.164237	O44169.O01322
0.0315716	0.27402	0.241654	0.0278522	O44170.Q9XVW7
0.00492728	0.0280426	0.188659	0.144059	O44174
0.020457	0.201804	0.0315713	0.108248	O44175
0.0252117	0.106574	0.419511	0.115978	O44183.U4PAP4
0.169644	0.00413051	7.67356e-05	0.254716	O44186
0.220019	0.109892	0.681058	0.177065	W6RRY4.O44189.H2KYK9
0.0081942	0.32645	0.0133185	0.00799052	O44191.V6CIR8
0.0954239	0.566214	0.123275	0.00196039	O44195
0.0052949	0.0180973	0.00730588	0.0682674	O44326
0.026532	0.12226	0.153372	0.0348021	O44400.O44400.2
0.0035571	0.413264	0.0189723	0.301068	O44406.U4PCK7.O44406.2.U4PC85
0.00515869	0.0489766	0.000300765	0.00360793	O44408
0.0713215	0.238731	0.0407306	0.0379497	O44410
0.0299775	0.0185084	0.0256623	0.321259	O44411
0.0309989	0.0223175	0.00648761	0.124949	O44412
0.625242	0.318028	0.914955	0.550676	O44413
0.941176	0.00220675	0.125398	1.87221	O44441
0.043637	0.458998	0.254711	0.0294935	O44443
0.79462	0.441432	0.0327749	0.469381	O44444
0.0268016	0.0165211	0.15085	0.00490765	O44445
0.0323219	0.206307	0.0224053	0.138382	O44448
0.0152359	0.038037	0.209869	0.429045	O44451
0.285322	0.10436	0.00459727	0.969737	O44466.U4PLP4
0.115225	0.222153	0.0294385	0.020955	O44471
0.18565	1.8936	0.0417812	0.00668893	O44476.O44476.2.U4PR60
0.0227225	0.145141	0.091693	0.0048442	O44477
0.101559	0.619687	0.0149104	0.0827083	O44480
0.109083	0.48148	0.0592259	0.207126	O44481
0.031674	0.00353742	0.395514	0.00312641	O44482
0.529742	1.11656	0.0931251	0.0496086	O44490
0.271279	0.292747	0.540077	0.00187062	O44497
1.2615	0.902858	2.59457	0.451855	O44498
0.00450469	0.000799908	0.00218724	0.19487	O44499.U4PCA7
0.602075	0.151257	0.150842	0.426717	O44500.U4PN35
0.376375	0.528767	0.229465	1.17135	O44501
0.0282916	0.103838	0.988307	0.156839	O44502
0.144047	0.368323	0.510622	0.0151297	O44503.U4PFH6
0.000408016	0.596197	0.0660947	0.0829804	O44507
0.0170283	0.105743	0.0643257	4.00676e-06	O44509
0.0778342	0.0411917	0.00572147	0.171863	O44510
0.787282	0.026677	0.0212384	0.284396	O44511
0.106264	0.101559	0.395159	0.0537452	O44512
0.0223192	0.147842	0.0385112	0.052319	O44514.W6RTQ3
0.509809	0.482587	1.05755	0.278272	O44517
0.146338	0.909681	0.452055	0.0204899	O44518
0.398168	0.351039	0.275819	0.118085	O44527
0.181363	0.264324	0.0313011	0.365366	O44549
0.0283333	0.731389	0.127238	0.209816	O44550
0.0127281	0.173104	0.523815	0.0222622	O44551
0.00119134	0.0242962	0.0302281	0.108585	O44552
0.0388787	0.0820629	0.394713	0.0553967	O44555
0.224206	0.219156	0.00679151	0.92746	O44560
1.17557	0.0419291	1.59537	1.86287	O44561.H2KZW6
0.0781329	0.216203	0.0369408	0.471864	O44565.V6CIX7
0.0369316	0.68606	0.272379	0.715981	O44566
0.161018	0.00655732	0.474685	0.27823	O44568.V6CLB4
0.199765	1.05316	0.21488	0.360777	O44572
0.401642	2.10384	0.305984	0.507905	O44585.O44587.O44586
0.0108026	0.790503	0.421544	0.0985574	O44608
0.196045	0.755886	0.110593	0.352686	O44618.H2KYR4
0.720007	0.128079	1.05326	0.769616	O44620
0.043795	0.365651	0.0117928	0.107555	O44622
0.429721	0.356741	0.577599	0.706251	O44625
0.34138	0.116455	0.585784	0.120908	O44649
0.666021	0.34219	0.809478	0.494783	O44658
0.0562253	0.397465	0.278187	0.0693727	O44662.O44665.O44664
0.0451571	0.416092	0.00134155	0.336194	O44667.A0A0K3AXM4
0.00243021	6.26701e-05	0.0482333	0.0796454	O44670
0.234039	0.192848	0.338503	0.13803	O44672
2.85665	0.794285	2.31391	2.04333	O44718
0.316096	0.171388	0.0371084	0.441667	O44727
1.02968	1.24671	0.618921	0.718553	O44729
0.00759807	0.0528207	0.157774	0.00577724	O44730
0.00393289	5.46533e-07	0.245139	0.145742	O44732
0.083274	0.0939819	0.0291329	0.490503	O44734
1.93283	1.89307	5.0808	0.643948	O44735
0.129955	0.161981	0.0622932	0.00176098	O44738
0.00660447	0.308581	0.290452	0.000878473	O44739
0.00103765	0.140946	0.00442608	0.110891	O44741
0.0530586	0.000430187	0.00669678	0.0698473	O44749
0.0263883	0.518317	0.239934	0.058247	O44750
0.0310929	0.0339793	0.00765224	0.157438	O44752
0.0212818	0.151485	0.220685	0.00684751	O44760.H2KZU0
0.00495519	0.605096	0.163089	0.0852077	O44772
0.0929328	0.111998	0.395409	0.103097	O44774
0.111883	0.45676	0.00960952	0.0913093	O44777
0.146728	0.317882	1.38031	0.105746	O44781.V6CJF0
0.00176039	0.199074	0.0287141	0.58607	O44782
1.49487	0.838791	1.9973	1.26074	O44787
0.0421708	0.11501	0.388668	0.200126	O44788
0.820559	0.308533	0.739055	0.333837	O44797
0.0153992	0.689646	0.0162611	0.0460659	O44799.A0A0K3ARI6
0.433271	0.0398503	0.0957589	0.0928623	O44827.2.O44827
0.586229	0.169446	0.0590744	1.39801	O44846.A0A0K3AX20
0.0319145	0.00354837	0.00256128	0.0507198	O44857
0.000259185	0.390046	0.0789162	0.00521375	O44871
0.408302	0.0765421	0.0210971	0.518129	O44887
0.175149	0.861215	0.270407	0.0348177	O44895
1.66082	2.2034	1.88967	0.68343	O44897.Q8IA64
0.106163	0.538479	0.0336991	0.127806	O44898
1.11611	1.40807	1.03988	1.10233	O44901
0.152724	0.635509	0.00729651	0.0405271	O44904
0.0330267	0.268015	0.102174	0.00852619	O44906
0.067518	0.00445911	0.191025	0.737521	O44923
0.424248	0.178835	0.0371912	0.0857767	O44946
0.111941	0.05087	0.094806	0.123852	O44951
1.4438	0.393656	1.4463	1.41784	O44952
0.173385	1.01999	0.0348602	0.0292413	O44953
0.158559	0.795732	0.00399966	0.0674359	O44954
0.195646	0.00039115	0.220486	0.286616	O44955
0.00427751	0.00304615	0.00682959	0.131494	O44959
0.026047	0.113655	0.0784804	0.0149389	O44975
0.603087	0.236327	0.194159	0.294878	O44978
0.000278135	1.45567	6.59313e-05	0.0233249	O44983
0.591236	0.0944158	0.806815	0.576484	O44985
0.0669425	0.0102765	0.283868	0.000208441	O44989
0.245877	0.0658148	0.0452427	0.428304	O44991
0.0310084	1.4606	0.128934	9.79217e-05	O44992
0.263541	0.00880735	0.0470882	0.46101	O44995.W6RXW2
0.0405223	0.649723	0.0106655	0.0128257	O44997.W6RTC2.W6SBC4
0.0219791	0.597113	0.294031	0.123347	O45003
0.832331	0.103394	0.00964473	0.97939	O45010.A0A0K3AUA9.A0A0K3AWN2
0.151074	1.93317e-06	0.180444	0.334871	O45011
0.0306839	0.324287	0.0938095	0.311783	O45012
0.187519	0.0271757	0.0641687	1.41003	O45017
2.9403	1.21115	0.9216	2.45495	O45021
0.00974252	0.453431	0.0132703	0.00419155	O45060
0.129543	0.1214	1.30183	0.0183021	O45069
0.000874448	0.0484232	0.297908	0.0058702	O45074.U4PRP4
0.230781	0.621162	0.0204422	0.445677	Q86MG4.O45075
0.0118568	0.0742024	0.932691	0.00149776	O45078
0.230349	0.21647	0.0229596	0.641688	O45083
1.41146	0.506831	0.00100186	0.891039	O45084
0.464579	0.453745	0.500773	0.701141	O45085
0.00508894	0.258895	0.00329648	0.577654	O45086
0.111832	0.000226916	0.0138739	0.0095517	O45087.A0A486WV95
0.00105801	0.0304295	0.473053	0.229327	O45089
0.163402	0.12867	0.00373208	0.119521	O45097
0.0861561	0.0818824	0.0428033	0.00204863	O45098
0.120905	0.548106	0.144322	0.00562902	O45100.W6RR23
0.180484	0.878979	0.000372895	0.257822	O45105.U4PFF3
0.02642	0.140287	0.0692291	0.000944807	O45106
0.00483754	0.991742	0.172427	0.0263214	O45110.U4PFC3
0.0529924	0.269321	0.00409017	0.103833	O45114
0.118318	0.0662781	0.0431231	0.209943	O45115
0.032102	0.00771688	0.0684915	0.299857	O45134
1.26497	3.14457	1.27424	0.739172	O45136
0.0799881	0.00186265	0.00209625	0.293397	O45142.U4PE42.U4PAV5
0.516462	0.500583	0.319197	0.681125	O45143
0.762323	2.20175	0.000586843	0.0227323	O45144.U4PEZ3
1.04488	2.57555	0.0979142	0.126447	O45145
0.0198863	0.0122626	0.112516	0.134352	O45148
0.151098	0.903374	0.0825591	1.05017	O45149
0.534317	0.772448	0.201579	0.372169	O45155
0.248534	0.269682	0.0159332	0.629897	O45159
0.776642	0.0204042	0.525187	1.84978	O45166
0.0379663	3.01753	0.00274118	0.0100159	O45168
0.0362599	0.0202784	0.791523	0.0255787	O45181
0.0663775	0.0645564	0.0996539	0.417042	O45182.Q965K0.Q5W612
0.86557	0.0186324	0.300285	2.43306	O45187.U4PFG4
0.620554	1.49502	0.00109909	0.284231	O45218
0.519592	0.0155847	0.00799718	0.503647	O45226
0.0585335	0.0361158	0.2674	0.0724233	O45227.D3YT72
0.0437571	0.0210981	0.163158	0.00226102	O45228.O45228.2
0.1961	0.00319518	0.00310148	0.0446199	O45241
0.475787	0.0507557	0.182912	0.192481	O45244
0.00656756	0.0142473	0.0918144	0.0494125	O45258
0.636261	0.331596	0.00195259	0.281984	O45272
1.1516	0.953298	0.995195	1.23129	O45279
0.132858	1.76561	0.0658654	0.284576	O45282
0.223223	0.502165	0.277025	0.387402	O45293
0.0552913	0.838237	0.123563	0.00413396	O45298.G1K108.G1K110
1.15832	0.602405	1.58125	0.163553	O45299
0.0637624	0.00362981	0.186767	0.675914	O45303
0.00142713	0.00465074	0.000521497	0.0612306	O45307
1.20082	2.60207	0.809529	0.230046	O45310
0.741769	1.91111	0.578522	0.139241	O45318
0.00479922	1.03267	0.254898	0.112738	O45319
0.023593	0.0330445	0.278629	0.0220256	O45322
0.594087	0.332618	0.0383193	0.941366	O45346
0.408821	2.34526	0.474585	0.133108	O45348
0.194124	0.0110141	0.215041	0.0626909	O45351
0.00407665	0.212287	0.299001	0.0435693	O45373
0.827447	0.350825	1.17137	0.346195	O45378
0.293034	0.398695	0.0350385	0.14995	O45379
0.182018	0.100875	1.16936	0.174273	O45380.U4PLZ2
1.25736	0.959928	1.12765	0.433211	O45381
0.0962235	0.0536542	0.763307	0.0451702	O45386
0.139891	0.00754906	0.0153003	0.373621	O45391.K8ESE2
0.12499	0.00371445	0.46162	0.468968	O45394
0.42863	0.69422	0.752632	0.482419	O45398.G1K106.G1K105
0.270634	1.40492	0.070096	1.40588e-05	O45405
1.04295	0.409244	0.898683	0.144998	O45417
0.00323945	0.169883	0.00422349	0.0124203	O45418
0.0258131	0.000808047	0.370967	0.433876	O45430
0.414113	0.00533893	0.537238	0.198925	O45431
1.49729	2.2631	2.408	0.972445	O45432.O76585
0.000729103	0.0444457	0.0055559	0.067423	O45434
0.0238109	0.166036	0.872693	0.00195082	O45435
0.393335	0.252964	0.264641	0.340201	O45440.O45441
0.072806	0.011793	0.660606	0.00105796	O45443
0.0447703	0.358128	0.134651	0.173968	O45444
0.358578	0.0542551	0.995218	0.282667	O45445
0.087326	0.288738	0.242229	0.227167	O45451
0.00918696	0.117258	0.000417634	0.0752677	O45458
0.0944451	0.0298273	0.270372	0.274226	O45462
0.0628552	1.28779	0.00963221	0.163822	O45470
1.14068	0.00871533	1.11622	1.41885	O45495
0.07458	0.359604	0.165367	0.105905	O45496
0.135603	0.581977	0.0627602	0.480826	O45499
0.024567	0.280118	0.0279749	0.071092	O45502
1.13594	0.0245373	0.193446	1.11037	O45503
0.0687353	0.123704	0.0474685	0.268553	O45518
0.0959903	0.285256	0.197176	0.394126	O45525
1.06042	0.442034	0.641256	1.25019	O45550
0.756227	3.32664	0.7992	0.161597	O45551
0.187763	0.884211	0.00130011	0.0311968	O45552
0.439079	0.126345	0.0135713	0.661123	O45562.H9G342
0.579577	0.307406	0.014262	1.42343	O45569.B6VQ96
0.0404514	0.00291632	0.00193947	0.228856	O45576
1.81745	0.557072	1.01549	2.2263	O45577
1.76108	0.24411	2.42807	1.68706	O45583
0.000162044	0.0267374	0.0945674	0.000972935	O45593
0.0749774	0.0446965	0.0159806	0.0571469	O45595
0.092446	0.033456	0.0281731	0.0257621	O45596
0.0351445	0.314883	0.0178034	9.89744e-05	O45599
0.322915	1.46562e-05	0.870305	0.125749	O45622
0.137153	0.465566	0.242082	0.0732547	O45625.E9P8A3
1.24138	3.26654	0.533761	0.250507	O45628
0.013058	0.0652497	2.14343	0.0763624	O45665
0.340313	1.45843	0.181983	0.337354	O45666.4
0.139767	0.126163	0.528452	0.0233817	O45667
0.528996	1.47441	9.95524e-05	0.696204	O45670.O45669
0.636984	0.0871438	0.662503	0.737189	O45679
0.289628	0.285722	0.132556	0.320776	O45686
0.92481	0.00615476	1.13657	0.725711	O45691
0.432396	0.260709	2.03317e-05	0.0276982	O45698
0.00196138	0.00981518	0.0465102	0.054917	O45707
0.0237933	0.334724	0.0565209	0.0353246	O45712
0.0406551	0.107522	0.025949	0.0271979	O45713
0.170937	0.049703	0.214792	0.517667	O45717
1.14687	0.762554	0.442023	0.583772	O62348.O45718
0.00825595	0.589766	0.0340942	0.00103267	O45722.Q6BEV8
0.0214112	0.0100537	0.0164872	0.151302	O45730
0.36435	0.771456	0.124928	0.135249	O45734.O45734.2
0.00228013	0.191704	0.227504	0.0606429	O45750
0.00866383	0.0322002	0.0640514	0.12807	O45754
1.10537	0.0481884	1.59624	1.46893	O45757
1.38222	1.01368	0.268664	1.63093	O45764
0.261405	0.0067878	0.0210682	0.813687	O45766
0.065767	1.42612	0.102794	0.109856	O45781
0.105357	0.863867	0.00123369	0.383499	O45782
1.24984	2.2664	1.53948	0.37644	O45783
0.11238	0.0118863	0.374003	0.0131417	O45784
0.357858	0.111055	0.308429	0.0870379	O45797
1.02662	0.398964	9.05065e-05	1.23639	O45812
0.46962	0.0126409	0.338404	0.821996	O45815
0.227666	0.0135454	0.0032357	0.147274	O45818.5.O45818.O45818.4.O45818.6
0.000777963	0.365922	0.00995819	0.0195827	O45819
0.00451763	0.174887	0.0977862	0.00603514	O45830
0.132634	0.00193107	0.228475	0.186365	O45855
0.574191	0.0916717	0.0446106	0.700566	O45864
0.711904	0.148504	0.244689	0.473158	O45865
0.0142135	0.0503269	0.00394292	0.0860235	O45869.Q1ZXR9.Q1ZXS0.A5JYY0
1.78288	2.59572	2.05123	0.100521	O45870
0.0223257	0.105684	0.0829693	0.166913	O45871
0.0133003	0.0807623	0.014195	0.00825015	O45873
0.754787	1.40757	0.0468835	0.726064	Q9BI60.O45879
0.34563	0.29303	0.0491927	0.649225	O45903
0.70804	5.89707	1.93216	0.0146538	O45904
0.0478057	0.0407832	0.0121064	0.00821944	O45923.2.O45923.3.O45923
0.0193819	0.157246	1.11835	0.0104981	Q4A1S8.O45924
1.08216	3.08131	1.78041	0.785248	O45925
0.00188748	0.241399	0.243442	0.0709655	O45933
0.0726	0.000226696	0.104305	0.410823	O45934
0.316175	0.00232885	0.0916714	0.263745	O45935
0.0948182	0.116378	0.0109605	0.0297949	O45936
0.145576	0.485675	1.06814	0.0615563	O45944
0.849362	0.00520675	0.122405	1.46549	O45946
0.058856	0.637431	0.161015	0.0480757	O45947.O45947.2.S6FN25
0.257678	0.684969	0.1924	0.0932933	O45948
0.201473	0.0039187	0.00654715	0.313917	O45950
0.0529135	0.226038	1.15827	0.147849	O45951
0.0196013	0.0139616	0.077211	0.0519619	O45952
0.0694598	0.274531	0.320405	0.56193	O45962.O45962.2.O45962.3
0.237526	0.198066	0.00462196	0.208193	O45988
0.188946	0.0232291	0.000148383	0.000235691	O45994
0.00905004	0.241342	0.100953	0.00013279	O46009
0.0408832	0.0154665	1.50492	0.356633	O61196.U4PML1
0.0705144	0.2824	0.0626748	0.291804	O61198
1.15351e-06	0.747981	0.121335	0.000102607	O61199
2.74685	4.64964	1.42521	1.29477	O61206
0.0113652	0.636127	0.0201591	0.290509	O61208
0.321547	0.396968	0.209338	0.266656	O61213
2.12838	0.716015	0.623036	1.95737	O61217.U4PSA1
0.0933991	1.27774	0.133355	0.267203	O61218.U4PBG9
0.451116	0.135917	0.86362	0.144453	O61219
0.158307	0.273068	0.724679	0.0075324	O61235
1.06092	1.9568	0.689822	0.571168	O61397.A0A0K3ASG4.A0A0K3AW23
1.04761	0.539761	1.38199	0.549135	O61521
0.208405	0.085919	1.48805	0.0899687	O61522
0.0192185	0.0796958	0.015736	0.162176	O61528.C4ALD5.Q7JNG6.H2KYM3.H2KYM2.Q7KPP4
0.000272641	0.0281507	0.0550939	0.129917	O61660
0.167524	0.0122547	0.236664	0.0711545	O61707
0.0137296	0.321134	0.819462	0.0731911	O61708
0.0554484	0.0481244	0.111413	0.21535	O61709
0.337166	0.0204739	0.256663	0.0364317	O61710
0.309093	1.08639	0.00544517	0.391343	O61711
0.00185151	0.188851	0.0604624	0.0297421	O61737
0.373202	0.0455893	0.0084029	1.83691	O61738
0.431363	0.0123575	0.0621253	0.262156	O61739
0.0804289	0.27971	0.0421748	0.0195772	O61741
0.0121643	3.70935e-05	0.0579932	0.398473	O61742
0.000864795	0.0122931	0.0319199	0.0654047	O61743
0.0104118	0.0768366	0.0326004	0.000251455	O61747
0.0810618	0.180245	0.721026	0.107305	O61749
1.95172e-05	0.00322243	0.0216135	0.0243326	O61765
0.00187965	0.000616265	0.17689	0.618282	O61766
0.0123921	0.176236	0.671555	0.00449648	O61786
1.4939	0.00431306	0.905534	0.957832	O61787
1.75132	0.00629162	1.54105	2.77113	O61788.O61788.2
0.342193	1.23716	0.158351	0.0945276	O61789
0.00896466	0.024413	0.00450331	0.106887	O61790
0.0763732	0.0209152	0.200032	0.256585	O61791
0.780065	0.109981	0.0822406	0.837433	O61792
0.520619	0.00107594	0.190898	1.30604	O61793
0.729182	0.145083	2.24745	0.296047	O61794
1.51867e-05	0.854896	0.0180194	0.247319	O61815
0.0397686	0.443629	0.134228	0.0392058	O61817
0.699867	0.273647	0.630732	0.995322	O61818
0.140238	0.244374	0.0061796	0.217391	O61820
4.41344	1.83731	5.11042	3.29083	O61823
0.200143	0.00285575	1.44784	0.566166	O61826
0.694743	2.04136	0.010648	0.492108	O61833
0.0629603	0.0100796	0.683641	0.0316429	O61845
0.147139	0.348437	0.393935	0.0884565	O61847.A0A1T5HUJ2
1.07051	0.313843	0.900745	1.21174	O61848.H2KZW0.H2KZW1
0.555481	0.653901	0.350261	0.0101017	O61853
1.62563	1.04899	1.24676	0.762325	O61856
0.00199562	0.125725	0.0710747	0.162289	O61861
0.0476336	0.000295645	0.052389	0.135801	O61862.H2KZB6.H2KZB7
0.250558	0.0637003	4.79517e-05	0.762223	O61866.O61866.2.O61866.3
0.211198	0.0961955	0.104051	0.226769	O61874.A0A0K3AVF2
0.0621755	0.683021	0.0448099	0.0366475	O61880
0.772493	1.43776	0.0207411	0.963313	O61882
0.144306	0.335756	0.0487964	0.248143	O61887
0.0501716	0.154033	0.00744157	0.0377379	O61900
0.0450646	0.000229342	0.0381994	0.00140129	O61902
0.106506	0.253849	0.121857	0.0397963	O61906
1.16515	0.161405	0.423001	0.898437	O61907.Q86S28.Q76NP4.A0A168H9W7
0.0117461	0.0862953	0.0607771	0.00196923	O61929
0.00879261	0.858822	0.000831396	0.0191611	O61931.A0A0K3AY23.A0A0K3ASS5.A0A0K3AV28
0.115929	0.0197059	0.0539658	0.187256	O61955.2.O61955.3.O61955
0.123257	0.626514	0.16895	0.581856	O61965
0.262801	0.0343482	0.229919	0.57186	O61977
0.114947	0.492993	0.0111068	0.765912	O61980.Q5TKA9.Q86S24
0.267893	1.06602	0.189541	0.505759	O62024
0.0435057	0.004863	0.0282242	0.010957	O62053
0.0223504	0.0923276	0.0800603	0.00258344	O62055
0.0189519	0.0283857	0.170035	0.155455	O62078
0.154749	0.0850912	0.714999	0.243549	O62096
0.187772	0.0779716	0.00244079	0.00025286	O62102
0.472148	0.444243	0.215181	0.272974	O62103
0.890341	0.545519	1.71371	0.530873	O62106
0.439983	0.607536	1.0207	0.0821001	O62118.D5MCT9
0.855873	0.784926	2.06516	0.150418	O62122
0.688654	1.83836	0.703734	0.0755719	O62125
0.0502518	0.00300568	0.123524	0.00245742	O62136.2.O62136
0.061522	0.255799	0.647811	0.306803	O62137
0.0598402	0.252024	0.0522197	0.293972	O62138
0.400359	0.0984302	1.04439	0.595141	O62139
0.0136264	0.016687	0.178777	0.0483966	O62140.Q7JK62
0.352263	0.0411661	0.559427	0.384107	O62146
0.179119	1.23174	0.115678	0.00020758	O62149
0.977303	0.456007	1.84815	1.37084	O62173
0.00373033	0.082188	0.018992	0.0221725	O62183
1.02755	2.26543	1.36544	0.187358	O62185
0.000943467	0.146491	0.0266142	0.0350868	O62193
1.49003	2.66505	0.690672	0.118613	O62197
1.24937	0.351821	1.54325	1.2803	O62198
0.00100327	0.00549768	0.903073	0.01396	O62203.O62203.3.O62203.2
0.0386733	0.0278897	0.0502222	0.0822042	O62204
0.013971	0.0114219	0.38011	0.0106477	Q95ZU4.O62210
0.0197849	0.468239	0.00853922	0.0152148	O62213
0.831094	0.116118	1.08738	1.28187	O62214
1.98806	0.0763487	0.980673	1.91242	O62215
0.247355	0.078746	0.260554	0.854286	O62216
0.168662	0.45193	0.178589	0.390576	O62218
0.734381	0.818751	0.534242	1.05931	O62219
0.0258495	0.827525	0.000842892	0.105387	O62220
0.419848	0.0468875	0.0586824	0.615385	O62231
0.264166	0.25516	0.186491	0.145552	O62234
0.00686259	0.0788887	0.210319	0.00181002	O62235.Q38G51
1.06489	1.57127	0.585536	1.94471	O62236
0.0269797	0.047483	0.35366	0.0202097	O62238
0.00409387	0.103949	0.216995	0.190636	O62244.Q5FC20
0.0132319	0.261723	0.183094	0.0532843	O62246
0.00196552	0.183842	0.183855	0.0342913	O62249
0.0424153	0.0614204	0.340424	0.164536	O62250
0.043953	0.711703	0.454646	0.0324999	O62251
0.423898	0.707829	0.000173241	0.450781	O62252
0.52226	0.00163906	0.360171	0.635903	O62255.O62255.1.A0A061ADX7.A0A061ACN4
0.00202774	0.0193402	0.0794558	0.00982578	O62256
0.141018	0.217664	0.38073	0.180301	O62258
0.003935	0.971067	0.311024	0.129147	O62261
0.0241244	0.605476	0.206779	0.0108672	O62265.A0A0K3ARL4.O62040
0.0857107	0.0877906	0.0179541	0.0310251	O62271
0.138464	0.0211745	0.488101	0.350892	O62274
0.0158333	0.0103016	0.0694332	0.000216232	O62275
0.0063137	0.195469	0.0743225	0.143514	O62277
0.537231	0.0037214	0.252917	0.848144	O62289
0.0265877	0.044941	0.0014735	0.0347888	O62291.D3YT79
0.471233	0.0176055	0.148191	1.0802	O62301.U4PEH8.U4PBA4
0.706304	0.0343941	0.121609	0.572448	O62305.7.O62305.6.O62305.8.O62305.4.O62305.5.O62305.9
0.84494	0.896328	1.24264	0.598244	O62317
0.0237097	0.467156	0.238896	0.428152	O62323
0.247423	0.0300079	0.260337	0.600797	O62324
0.262751	0.000428288	0.0191651	0.557582	O62325
0.0163706	0.392095	0.0328064	0.00224401	O62327.U4PB05
0.00086023	0.177205	0.0636967	0.130869	O62328
0.447937	0.518204	0.741263	0.741574	O62332.A0A131MBF9.O62333
0.189037	7.67115e-07	0.00347234	0.188605	O62334
0.477579	0.20926	0.0187876	0.906603	O62336
0.0128005	0.691874	0.0158095	0.000977704	O62337
0.243551	0.560434	0.00730612	0.533636	O62347
0.00489776	0.183169	0.0207473	0.491383	O62349
0.13594	1.29851	0.00846812	0.00067498	O62360
0.159229	0.653032	0.517428	0.0668859	O62388.P49622
0.321937	0.0534202	0.0896584	0.864941	O62390
1.6131	0.28261	0.674867	2.02009	O62414.A5PEW5
0.000654409	0.316711	0.200234	0.000441492	O62415
0.290401	0.220458	2.60789	0.001619	O62416
0.000928719	0.193224	0.136118	0.0684178	O62421
3.7595	1.65501	1.38596	2.58838	O62426
0.418872	0.150852	0.0136097	0.800844	O62431.D3YT95.D3YT96.I2HAI0
0.00156092	0.0239946	0.689556	0.00413818	O62432
0.325269	0.215345	9.67519e-06	0.0760118	O62436.S6FN19.S6FWQ1
0.0300847	0.00279659	0.193789	0.0557734	O62437.A0A078BTL4
0.49871	0.353986	0.100105	0.987274	O62456.D3NQ95
0.475966	0.00587398	0.255772	0.207122	O62460.A0A061AJ76.A0A061AKW2
0.0449413	0.621951	0.232476	0.00229052	O62461
0.0069936	0.150726	0.0391236	0.354461	O62471.N1NTL8.I2HAI7
0.247343	0.0796755	0.285298	0.219995	O62476
0.550012	0.418829	0.242095	0.088825	O62477
0.5619	0.072416	0.00283872	1.00883	O62481.Q2HQM1
0.321334	0.0170087	0.630304	0.401763	O62483
1.08687	1.33531	0.428846	1.61377	O62512
0.17224	0.00180452	0.0741375	0.0333163	O62514
0.476998	0.172839	0.0116145	0.383984	O62515
0.173444	0.128966	0.480335	0.109239	O62518
1.27829	0.35242	1.33782	0.806598	O62519
0.0764714	0.00282901	0.223111	0.0174213	O62520
0.173069	0.822449	0.32897	0.793972	O76258
1.31383	0.0871121	1.75287	2.04603	O76337
0.0338567	0.00320156	0.3648	0.238231	O76360.U4PEQ9.O76360.2.O76360.3.U4PRL6.O76360.6.O76360.4
0.000453149	0.052269	0.0440911	0.108627	O76365
0.736233	0.386668	0.249247	0.304977	O76367
0.0046944	0.0852969	0.116531	0.225113	O76371
0.320522	0.118248	0.385008	0.0351917	O76373
0.019889	0.312877	0.00161914	0.180795	O76383
0.247176	0.0353731	0.0239448	0.385023	O76384
0.532413	0.452244	0.211496	0.172407	O76385
0.29447	0.420305	0.468309	0.492932	O76387
0.0850907	0.0370289	0.0334864	0.0483027	O76388
0.0123779	0.0236882	0.0938653	0.236165	O76400.Q9XUI1
0.136375	0.122495	0.110745	0.123367	O76406
0.248065	0.0643984	0.0883367	0.176966	O76407
0.471049	0.153203	1.37204	0.00049778	O76409.A0A0K3AV53
0.00192689	0.0918075	0.460026	0.000303472	O76410
0.0214286	0.0262501	0.0299819	0.134894	O76413
0.710772	0.727797	2.23567	0.74225	O76430
0.0454462	0.113917	0.0123059	0.0185951	O76438
0.0205787	0.521164	0.103024	0.00748509	O76447
0.000307294	0.4705	0.275675	0.00796935	O76449
3.50598	1.86861	0.594921	2.26716	O76463
2.05045e-07	0.168876	0.229319	0.0114977	O76512
0.0865233	0.0017	0.102084	0.742613	O76555
0.0875348	0.0444809	0.856047	0.0657831	O76556.H2KYM9
0.191298	0.473374	0.0808754	0.207528	O76558
0.0102279	0.00206357	0.350996	0.0596598	O76561
1.83502	0.00182283	0.331603	2.21196	O76565
1.18293	0.239774	0.915226	0.533607	O76576
0.101906	1.35606	0.31884	0.051092	O76577
0.260283	0.733603	2.02449	0.0521376	O76606
0.0585325	0.0191204	0.14286	0.000486781	O76616
0.0414048	4.5857e-06	0.072107	0.0122729	O76621
0.707862	0.404585	2.63231	0.569865	O76623
0.0949951	0.0107966	0.20452	0.204901	O76630
0.460365	0.308779	0.312287	0.935112	O76632
1.43896	0.266423	1.13908	1.1624	O76634
1.12912	0.652115	0.599079	0.153629	O76636
0.174607	0.0617448	0.186545	0.626126	O76649
0.302024	0.000806704	0.891149	0.217649	O76651
0.380234	0.00801476	0.679698	0.441445	O76657
0.00225179	0.00573707	0.517675	0.0527145	O76670
0.0549044	0.142663	0.632348	0.00402116	O76672
0.000628595	0.486492	0.0271861	0.0179395	O76677
0.349273	0.0643143	0.0648645	1.11892	O76679
2.53247	0.821073	4.21015	3.4299	O76686
1.40894	0.147196	0.361542	1.96216	O76687
0.022143	0.00101134	0.0642574	0.267078	O76689
0.63946	0.518234	0.371876	1.12242	O76711.Q966G1
0.436947	0.86419	0.894808	0.328626	O76719
0.700053	0.725575	0.0878334	0.462684	O76722
0.334453	0.146678	0.323742	0.182801	O76743
0.00256331	0.435256	0.471394	0.0564925	O76836.Q2V4T0
1.29609	0.00509141	0.15525	1.53671	O76840.O76840.2.O76840.3
0.820814	0.30225	0.272051	0.639946	O77081
0.0326324	0.218464	0.0294197	0.177448	O77469.2.A0A061AIV4.A0A061ACI3.A0A061AKL1
0.0951881	0.297394	0.000507104	0.129726	P02513
0.0198008	0.939963	0.0080199	0.412504	P02566
0.100338	0.242713	0.0122091	0.213481	P02567
0.0485339	0.0141914	0.704745	0.00772109	P05634
0.0361045	0.100061	0.569404	0.00688065	P05690
0.000603724	0.2448	0.383398	0.00977444	P06125
0.633628	0.0164706	0.00561123	0.512101	P08124.H2L2C4.G5ED38
0.000186135	0.312759	1.73565e-05	0.00356612	P09446
0.854487	0.15478	1.5406	0.269339	P0DM42.P0DM41
0.226081	0.1218	0.0502548	0.355521	P10299
0.000919061	0.232259	0.240724	0.0145387	P10567.P10567.2
0.375815	1.26094	0.0688423	0.0791441	P10771
0.00482336	0.00570854	0.235575	0.0578826	P10984
0.651132	1.13978	0.00392956	2.00586	P10986
0.0336959	0.000694304	0.213612	0.199341	P11141
0.159452	0.369778	0.00237265	0.058281	P12114
0.00748727	0.782473	0.00509928	0.0935049	P12456
0.0961516	1.66692	0.077611	0.00861116	P12844
0.0291481	0.646336	6.4544e-05	0.250174	P12845
0.0219162	0.0837952	0.0492664	0.00419291	P15796.P15796.2
0.176594	0.00808732	0.0169934	0.0563597	P16356
0.58131	0.445797	0.611374	0.12638	P17139.P17139.2
0.107686	0.00169267	0.0410542	0.166318	P17140
0.624018	0.329744	0.0608635	0.459548	P17140.2
0.260623	0.0748813	0.254768	0.0516679	P17221.P17221.2
0.178774	0.161373	0.166884	1.30386	P17329
0.530093	0.261882	0.0904815	1.67301	P17330
0.000170181	0.15583	0.0791362	0.0281687	P17331
0.591003	0.126309	0.22854	0.585252	P17343.D1MN68
0.760201	0.917924	0.0869515	0.420353	P17512
0.165514	0.121819	0.011611	0.0501994	P17657
1.04975	0.133362	0.994609	0.547407	P18334
0.00714709	0.0252569	0.149767	0.00277354	P18831
0.00382923	1.25312	0.0511864	0.156607	P18832
0.246589	0.0339428	0.666287	0.205077	P18833
0.014634	0.000412094	0.224688	0.0763444	P18835
0.0693974	0.913397	0.21476	0.00102536	P18947
0.0361101	0.0810365	0.623131	0.00299455	P18948.2.P18948.P18948.3
1.17562	0.0049205	0.782383	1.5144	P19625
0.0597069	1.40071	0.015586	1.32744	P19626
0.693102	0.304776	0.377675	0.816078	P19826.P19826.8
0.0319799	0.719779	0.00056393	0.0892523	P19826.4.P19826.7
0.023025	1.00663	0.288216	0.354232	P19826.5
0.0874908	0.430469	0.20607	0.00826227	P19974
0.609686	0.940804	0.67847	0.024084	P20163.V6CL98
0.00759128	0.75072	0.0568037	0.00259502	P20631.P20630
0.0449151	0.512648	0.456463	0.17995	P20784
1.37968	2.52161	1.5787	1.23302	P21137.10.A0A2X0T496
0.233894	0.13896	0.0685256	0.208404	P21137.12.P21137.7.P21137.13.P21137.2
0.434991	1.35162	0.19643	0.0243843	P21137.8
0.321123	0.0292883	0.00823368	0.553037	P22981
0.0619782	0.323385	0.0606005	0.0933978	P23678.P23678.2
0.720952	0.774561	0.383214	1.12598	P24887
0.168101	0.388948	0.0688729	0.0435605	P24888
0.141057	0.278411	0.20264	0.576327	P24890
0.0147522	0.0842515	0.380731	0.0684059	P24892
0.251527	0.524055	0.14083	0.206707	P24893
0.221894	0.0955334	0.575858	0.478194	P24894
0.628521	0.355294	0.061817	0.132628	P24896
0.00225676	0.277434	0.497561	0.0198601	P25807
0.0131781	0.279112	0.00293145	2.48943e-05	P27420.V6CJ24
0.114686	0.0109354	0.276665	0.273715	P27604
1.97661	0.381907	0.604332	1.48676	P27639
0.166458	0.815757	0.0102431	0.222864	P27798
1.34203	0.186282	1.10954	0.723834	P28191.2
0.109173	0.183165	0.537248	9.24517e-05	P28548.P28548.2
0.215793	0.0333976	1.41733	0.0197278	P29355
0.164682	0.345771	0.0394545	0.0901522	P29691.P29691.2
1.43277	1.57141	0.994114	0.510889	P30429.2.P30429
0.189197	0.0374508	0.178099	0.0733548	P30625.P30625.3
6.08328e-06	0.00584898	0.0636739	0.000274197	P30625.2
0.000253666	0.217581	0.0154083	0.0965742	P30627
0.892178	3.75242	0.698209	0.803898	P30628.P30628.4.P30628.6.P30628.2
9.29075e-05	0.00828649	0.00979799	0.0800819	P30628.3.P30628.5
0.864603	0.000510622	0.0277624	0.902869	P30629
0.104311	0.101533	0.029827	0.00446918	P30630.2.P30630
0.445421	0.00058658	0.21254	1.21859	P30631
0.86757	0.920678	0.456667	0.93297	P30632
0.278116	0.735033	0.0301867	0.448366	P30635
0.0797873	0.23787	0.247248	0.00818443	P30639
0.288425	0.21361	0.226166	0.36043	P30640
0.682094	0.0281129	0.239118	0.193425	P30641
1.8888	0.141827	2.53809	2.46591	P30642
0.150432	0.446822	0.00089105	0.000144423	P30643
0.211395	0.268209	0.81196	0.0114394	P30644
1.10571	1.75398	0.911361	0.614842	P30645.3.P30645
1.80704	0.232989	1.47783	1.08012	P30646
0.210391	0.104573	0.0893078	0.224547	P30651
0.187219	0.0861508	0.857855	0.756955	P31161
0.00129263	0.000308069	0.573536	0.125776	P32085
0.0055855	0.00229863	0.498254	0.0489091	P32740
0.00415401	0.0594096	0.159434	0.0953936	P32742.2.P32742.3.P32742.4.P32742
0.748465	0.0189556	0.820534	0.475827	P32744
0.416889	0.0334216	0.800411	0.416768	P32756
2.30718	0.183073	1.37805	1.72632	P34183.2.P34183
0.0298015	0.0155724	0.00841511	3.46863e-05	P34212
0.050438	0.0818405	0.107717	0.0428367	P34213
0.118492	0.364757	0.348211	0.651533	P34254
0.155165	0.000107925	0.234879	0.02554	P34255
0.983397	0.00519776	0.0476819	1.78223	P34258.A9Z1J8
0.364915	0.447922	0.456967	0.0884039	P34260
0.108413	0.273827	0.706796	5.5299e-06	P34261.2.P34261
0.10244	0.102731	0.546972	0.115697	P34263
0.100031	0.152055	0.0725084	0.316488	P34264
0.905149	0.355161	1.60991	0.107966	P34266
0.00961242	0.00091905	0.0210588	0.018013	P34268
0.775233	0.824843	1.13204	0.904635	P34271
0.360154	0.16339	0.888505	0.564485	P34274
0.513407	0.0601891	0.784835	1.87838	P34275
0.72336	0.584664	0.315142	0.46561	P34276.2.P34276
0.168365	0.244045	0.299722	0.014232	P34278
1.85722	0.649846	2.21745	1.3095	P34280
0.00149033	0.143703	0.0412595	0.00247494	P34281
0.20635	0.0496716	1.11834	0.0940502	P34283
0.631813	0.128985	0.605634	1.05548	P34286
0.0644307	0.115268	0.051209	0.072893	P34288.2.P34288.U4PRC7.U4PBA1.U4PM34.U4PBN0
1.97171	0.710373	0.000290541	2.07821	P34304
0.135623	0.192131	0.000160411	0.0175977	P34305
0.00138359	0.194159	0.590857	0.0341205	P34308.P34308.4
0.467662	0.915478	0.0368672	0.0561844	P34308.2
0.00221993	0.069158	0.0239392	0.0433051	P34313
0.972161	0.39451	0.560344	0.0925967	P34314.2.P34314.Q2XN10.G3MTX3
0.00287984	0.0833708	0.0139848	0.0346458	P34317
0.150891	0.0359014	0.0189538	0.266153	P34318.P34318.2
0.0697097	0.00044359	0.263307	0.967374	P34325.2
0.00437317	0.440621	0.163235	0.00654626	P34328
0.0307465	1.21742	0.00871398	0.000421875	P34329
0.019618	0.314497	0.00108733	0.0556541	P34331.2.P34331
0.00694931	0.090664	0.0136432	0.0116754	P34334
0.710983	0.0126584	0.840946	0.641982	P34335.A0A2K5ATT8
0.697818	1.27492	0.234089	0.17882	P34339
0.00822794	0.933705	0.0105704	0.174575	P34340
0.445212	0.386785	1.60987	0.0628483	P34341
0.122647	0.00702028	0.245586	0.2133	P34342
0.921149	1.9926	0.73388	0.133935	P34342.2
4.3887e-06	0.35539	0.0335896	0.00039804	P34343
0.235379	0.0460968	0.687275	0.542793	P34344.P34344.2
0.174915	0.530427	0.0293072	0.218996	P34345
0.0135941	0.312882	0.154294	0.000510866	P34346
0.275822	0.000950935	0.895733	0.0577333	P34349
0.40039	1.02367	0.0181649	0.711977	P34355
0.608726	0.685397	0.0355655	0.693465	P34358.2.C0P274.P34358.3.P34358
0.0775871	0.00734809	0.635572	0.189353	P34364
0.852054	0.509079	0.122934	1.08328	P34369
0.453622	0.518167	1.62353	0.269886	P34370
0.0748258	0.200345	0.0300718	0.309045	P34371
0.399102	0.0269354	0.0992873	0.199876	P34374
0.333076	0.213764	0.00813027	0.042653	P34378
0.841777	0.299211	0.0126177	3.87666	P34382
1.23498	0.0238568	0.0657978	2.9463	P34383
0.476544	0.0158589	0.0673705	1.42883	P34384
0.000571781	0.160759	0.60704	0.0687762	P34385
0.221201	0.226672	0.0966486	0.145491	P34387
0.26142	0.127419	0.000145644	0.399313	P34388
0.00777929	0.0138945	0.958093	0.0318769	P34391
1.06263	0.277473	0.0434136	1.05787	P34392
0.29258	0.136617	0.327643	0.19219	P34393
0.409062	0.235298	0.336485	0.0886415	P34397
0.097223	0.305616	0.0791376	0.265254	P34398
0.0273443	0.101377	0.478773	0.0264479	P34400.2.P34400.1.P34400
0.111665	0.0119321	0.0871053	0.297998	P34413
0.0378137	0.305513	0.221695	0.431234	P34415
3.56096	1.67338	1.85063	2.84552	P34416.L8E951
0.307068	0.000148153	0.00324437	0.169553	P34419
0.491816	0.0716707	0.292516	0.232518	P34422.P34422.2.P34422.3
0.0924661	0.495071	0.0277522	0.00262511	P34423
0.150075	0.00996619	0.00387586	0.0127605	P34426
0.000343614	0.480961	0.134695	0.474116	P34427
0.0197167	0.00225504	0.023109	0.00295349	P34428
0.210712	0.491125	0.0942409	0.108064	P34429
0.728649	0.0694564	0.159862	0.424798	P34431
0.209359	0.30046	7.72345e-06	0.00293259	P34434
0.00336985	0.140992	0.0054205	0.054383	P34436.Q1W0S5
0.415218	0.0539156	0.115189	1.09363	P34438
0.0191108	0.0411817	0.751897	0.0147495	P34439
0.0515365	0.114562	0.11519	0.013697	P34441
0.102009	8.28583e-05	0.467197	0.0640631	P34442.E1B6R1
0.158331	0.0293682	0.0758174	0.00213392	P34443
0.00287516	0.493256	0.167298	0.0151478	P34445.2
0.00246986	1.6243	0.00509575	0.133872	P34446
0.260965	0.0397477	1.09726	0.297653	P34447
1.62004	0.00306605	1.69969	1.15517	P34452
1.86112	0.533496	0.196703	3.4614	P34453
0.0716373	1.04236	0.0257681	0.0294528	P34454
0.0697537	0.0912392	0.104918	0.142856	P34455.P34455.3
0.0412106	0.00164518	0.547183	0.0475742	P34460
0.274486	0.00670128	0.0123656	0.951796	P34462
2.90226	0.872271	1.72158	3.43475	P34466
0.0308332	1.58184	0.322908	0.00754144	P34471.G3MTW9
0.293741	0.00128468	0.182224	0.299077	P34475
0.375374	0.0230231	0.00117091	0.987072	P34476
9.73484e-05	0.0647864	0.192972	0.0117021	P34477
0.129236	0.000108918	0.224827	0.160437	P34478
0.040661	0.0422925	1.22409	0.0685862	P34479
1.53313	0.175248	2.00284	1.54252	P34480
0.0318415	0.195422	0.154958	0.0443494	P34481.P34481.2
0.411168	0.00740025	0.242161	0.250334	P34487
0.05999	0.0363304	0.00616227	0.687313	P34492.P34492.2
0.114236	0.12168	0.0254654	0.0493678	P34496
0.164272	0.00102161	0.326423	0.0366477	P34497
0.570123	0.391449	0.00131867	0.114951	P34498
1.92878	1.63964	0.333718	1.22314	P34499
0.0257238	0.0111055	0.0400052	0.244313	P34500
0.000112949	0.0949138	0.0248488	0.154241	P34501
1.10636	1.41954	0.363889	0.548951	P34502
0.228628	0.195185	0.199407	0.323464	P34504.P34504.1.P34504.2
0.0902505	0.110681	0.0489721	0.137044	P34507
0.165113	0.0141712	0.240728	1.26229	P34508.2.P34508
0.302379	1.17025	0.0125436	0.0560609	P34511
0.724621	0.719325	0.796775	0.954486	P34512
0.0457345	0.136788	0.121338	0.0846637	P34514
1.7435	0.0753372	0.852426	2.59407	P34517
0.0654342	0.867546	0.372231	0.0666317	P34519.Q9BKQ2
0.0551183	0.047421	0.355843	1.31127	P34523
0.0709807	0.0123636	8.81022e-06	0.309647	P34524
0.407867	0.208374	0.211148	0.748426	P34525
0.138956	0.0166953	0.00226131	0.00690334	P34526
0.308502	0.932283	0.254644	0.033309	P34528.P34528.2
0.0384343	0.273071	0.0179891	0.151217	P34529
0.00551322	2.06489	0.0422348	0.168231	P34531
0.818596	1.2198	0.00422632	0.287693	P34537.2.P34537
0.220713	0.279948	0.080046	0.477977	P34539
0.0976708	0.0310774	0.0874442	0.221291	P34540
0.535937	0.0069194	0.31838	0.604612	P34542
0.0326555	0.202717	0.37325	0.171842	P34544
1.12599	0.0346852	3.51004	1.40229	P34545.3.P34545.2
0.364403	0.01783	1.75026	0.133099	P34547.2.P34547
2.49578	1.61316	0.732515	5.08965	P34548
0.00170543	0.275598	3.75224e-05	0.192638	P34549.G3MTX4
2.39657	0.849746	1.73775	0.841459	P34550.2.P34550
3.02833	0.967071	0.383508	2.35892	P34552.3.P34552.P34552.2.P34552.4
0.119195	0.26186	0.0570232	0.174925	P34556
0.0234152	0.400076	0.296286	0.0640925	P34559
0.0143557	0.699044	0.000159085	0.000597915	P34560.P34560.2
0.134726	1.71647	0.191822	0.485216	P34561.P34561.2
1.76552	2.66872	1.17927	0.788495	P34562.P34562.2
0.000258376	0.820851	0.0067639	0.304097	P34567
0.964216	2.33693	0.937688	0.412171	P34574
0.140941	0.194897	0.0245215	0.596837	P34575
0.215957	0.14662	0.511633	0.500075	P34576.P34576.2
0.528967	1.30488	0.464876	0.122242	P34580
0.011934	0.324424	0.0179412	0.0426496	P34594
0.264346	0.274608	0.447382	0.1038	P34595
0.212239	0.431927	0.00513251	1.15246	P34599.P34599.2
0.129141	0.277962	0.127109	0.257003	P34600.P34600.2
0.00985409	0.58754	0.0133389	0.370648	P34601
0.000114461	0.00604034	0.193628	0.00331074	P34604
0.656939	0.201585	0.000166205	0.212399	P34605
0.274366	0.0762849	0.0254964	0.452355	P34607
0.335697	1.04608	0.35014	0.043227	P34609.7.P34609.18
2.46588	0.463228	0.327371	4.26759	P34610
0.176319	0.181017	0.000956417	0.000677776	P34617
0.0671001	0.661519	0.0148222	0.0286992	P34618
1.02563	0.085358	1.04819	1.15717	P34619.P34619.2
0.21616	0.0532278	0.123937	0.436372	P34621
3.24468	0.62247	3.82689	2.64247	P34623.2.P34623
0.690306	0.0536943	0.979735	0.869681	P34624.2.P34624
1.1107	0.0725599	1.30063	0.42658	P34629
1.20628	0.240177	0.0091042	1.29674	P34630
0.353295	0.0935069	0.0628073	0.229029	P34631
0.435492	0.144401	0.412009	0.128445	P34640.H2FLF4
0.508234	0.191778	0.392352	1.39422	P34642
0.339979	1.00808	0.185932	0.101068	P34643.2.P34643
0.0862095	0.0555641	0.120378	0.368833	P34645
2.16459e-05	0.0335363	0.182141	0.000274665	P34646
0.000155831	0.83244	0.00596732	0.015931	P34647.P34647.2
1.81081	0.390483	0.759854	2.45352	P34648
0.0317023	0.000656188	0.748535	0.00345898	P34649
3.86969	1.47515	1.27616	2.87889	P34650
0.520314	0.105088	0.0389893	0.362702	P34652.V6CLE5
0.0769071	0.0021607	0.116	0.138211	P34653
0.362762	0.0896411	0.0632063	0.255445	P34654
0.878546	0.153955	0.530407	0.214018	P34657
0.626889	0.0878925	0.214264	0.330834	P34658
0.994977	0.00342633	1.46939	1.45311	P34659
0.0663112	0.734014	0.134933	0.0705187	P34660
0.652387	0.1308	0.00540558	0.656899	P34661
0.1539	0.0116356	0.342823	0.671354	P34662
0.249699	0.0584645	0.00370393	0.824514	P34664
0.12165	0.0781468	0.0274652	0.0972384	P34666
0.0227011	0.00824192	0.0170462	0.138998	P34668
1.28162	0.106198	1.13051	0.623593	P34669
0.00349281	0.00260872	0.752276	0.0750859	P34670
0.230628	0.0381939	0.0843025	0.215146	P34673
1.27483	0.108687	0.689939	0.861217	P34676.P34676.2
0.251284	0.979267	0.179119	0.0898992	P34678
0.0303433	0.0304181	0.00543258	0.0801211	P34681.2.P34681
0.389882	0.142504	0.732994	1.06945	P34685
0.446707	0.589983	0.203202	1.7071	P34686
0.0260415	0.00712514	0.884725	0.217587	P34688
0.00113227	0.037866	2.53485e-05	0.0346127	P34689
0.0220184	2.63814e-06	0.0114475	0.0839721	P34690
0.000156531	0.288955	0.0124174	0.0975371	P34692.2.P34692
0.49184	0.345838	0.919741	0.668159	P34693.Q95QH7
0.392834	0.633017	0.0687598	0.41269	P34696
0.243266	0.133531	0.12578	1.05071	P34697.P34697.2.Q27538
0.586836	0.172324	0.0690521	0.138314	P34703
0.00244185	0.00567923	0.608147	0.101479	P34705
0.0750636	0.146035	0.132531	0.159636	P34712
0.546257	3.05832	0.444397	0.000223798	P34713
0.0780909	1.14587	0.252152	0.0462659	P34714.U4PF73
0.0294581	0.996977	0.000127923	1.23385	P34722.P34722.2
1.91612	0.313305	1.63486	1.48147	P34748
0.105221	0.532483	0.0242433	0.0333033	P34808.P34808.2
0.0143139	0.343788	0.00619812	0.118859	P34815.P34815.2.P34815.3
2.78648	0.136389	1.82136	3.61118	P35129
0.485664	1.70289	0.706222	0.330099	P35602.P35602.2
0.0600903	0.00489125	0.0358022	0.130156	P35603.P35603.2
0.165983	1.39314	0.000752236	0.185595	P35799
0.298738	0.0228664	1.61446	0.406154	P35800.2
0.0067554	0.00294935	0.0261741	0.0351887	P36609
0.472669	0.000380709	0.0876731	0.388942	P37165.P37165.2
0.0236348	1.31119	0.020283	0.18792	P37806.P37806.3
0.384861	1.9624	0.0255881	0.0178376	P37806.2
0.940593	1.20943	0.25962	1.0139	P39055.2.P39055
0.442133	0.21421	1.49453	0.0482327	P39745
0.100583	0.0733233	0.0476542	0.811697	P39745.2
0.366433	0.0136536	0.00473439	0.463279	P40614
0.612951	0.793227	0.997104	0.212706	P41779
0.174092	0.087779	0.0340238	0.115751	P41842
1.43163	1.83383	1.02696	0.515239	P41843
0.00487565	0.000677936	0.150819	0.00659812	P41847
0.98214	2.14577	0.570015	0.690549	P41848
0.0355533	0.731165	0.0636843	0.118269	P41877
1.86052	0.546847	0.800847	1.59884	P41879
0.0842733	0.0229218	0.0184507	0.0900082	P41880
2.5675	0.890925	3.43349	1.5606	P41882
0.0233221	0.0699301	0.0147014	0.0314385	P41883
0.796973	0.0453112	1.45285	0.206326	P41931
0.244766	0.005713	0.197451	0.613117	P41932.N1NV25.Q21539
0.726322	1.313	1.11771	0.0445751	P41934
0.0216606	0.298014	0.0201157	0.00164359	P41937
0.891416	0.114554	0.134921	0.473799	P41938
0.968198	0.0045252	0.642321	1.41003	P41941
0.480788	0.20807	0.760164	0.275696	P41942
0.0651645	0.00127726	1.32764	0.000466351	P41949
0.124604	0.120762	0.177401	0.123344	P41956.A0A0K3AU58
0.459232	0.494981	1.60716	0.0894576	P41977
0.0244095	0.00482173	0.0527909	0.0902129	P41988
0.135913	0.25511	0.166102	0.0665652	P41992.2.P41992
0.329367	2.0997e-05	0.02507	0.274719	P41994
0.104344	1.12005	0.048506	0.0113431	P41996
0.895372	1.20988	1.17143	0.382968	P41998
1.17363	0.00915632	0.856815	4.69434	P41999
0.0683729	0.0195857	0.000281484	0.0256923	P42000
0.142204	0.239892	0.200781	0.255285	P42168
0.0112166	0.880028	0.219358	0.0420255	P42170
0.337608	0.564337	0.258203	0.456969	P43507
0.141065	0.0333614	0.0771117	0.0338129	P43508
0.226342	0.0751015	8.7587e-05	0.494449	P43509
0.0169355	0.737162	0.00975168	0.0428594	P43510
0.60575	0.719003	0.537485	0.0744526	P45894
0.00506769	0.483026	0.0169287	0.0535206	P45895.P45895.2
0.153428	1.01911	0.571645	0.0960001	P45896
0.865164	0.0851547	0.656847	1.53889	P45962.A0A5S9MMP1.P45962.2.P45962.3
2.34132e-05	0.0109133	0.00374538	0.109964	P45965
0.232397	0.254212	0.400116	0.0599174	P45966
0.00473006	0.0240528	0.0887619	0.295706	P45967
1.05642	1.11351	0.233236	0.639383	P45968
0.175523	0.00541432	0.0133582	0.226564	P45969
0.146802	1.62175	0.0160286	0.0773749	P45970
0.946868	0.0433489	0.394801	1.22173	P45971
0.0365127	0.00299109	0.00671571	0.705718	P46012
0.681838	0.01768	0.593869	0.232871	P46502
0.126578	0.114439	0.0225795	0.339026	Q95ZN7.P46548
0.000281058	0.487015	0.273647	1.75723	P46549.P46549.2
0.354188	1.06841	0.00493385	0.470018	P46550
0.561764	0.0822205	0.0595879	0.347283	P46551.2.P46551.P46551.3
0.458484	0.370614	1.06523	0.138934	P46554
0.0373669	0.0283971	0.166183	0.298698	P46557
1.23021	0.0356229	0.10115	0.0565592	P46558
0.0735888	0.0488072	0.368894	0.920806	P46559
1.49593	0.18527	0.0390279	2.58553	P46561
5.07889e-07	0.974175	0.0206578	0.00111304	P46562
0.00716406	0.257374	0.0275369	0.043534	P46563
0.479536	0.0711156	0.0201239	0.166767	P46576
0.178507	1.0203	0.00334725	0.26046	P46577
0.00248903	1.48126	0.170922	0.0138176	P46578
0.374078	0.00070615	0.636851	0.900199	P46580
0.0489272	0.0622635	0.0428882	0.415889	P46769
0.324938	0.588239	0.14153	0.334278	P46822.P46822.3
0.160269	0.0885657	1.33121	0.469221	P46975
0.0293808	0.150751	0.0447461	0.5886	P47207
0.0291314	0.0264901	0.507845	0.0173684	P47208
0.00946532	0.0543704	0.628234	0.263167	P47209
0.0745991	0.866184	0.041469	0.0391109	P47991
0.0730738	0.0264229	0.653383	0.0136222	P48053
0.136726	0.0264641	0.357698	0.0650904	P48150
0.828137	0.019534	0.009148	1.95584	P48152
0.223383	0.909476	1.12277	0.00885356	P48154
0.548492	0.64122	1.1847	0.465696	P48156
0.184467	0.0300934	0.133895	0.350933	P48158
0.0598993	0.238425	0.140231	0.0565741	P48162
0.0582521	0.212415	0.00389535	0.198459	P48166
0.00995215	0.281991	0.107878	0.232039	P48322
0.141922	0.0100191	0.350499	0.536934	P48376
0.00830782	0.0360425	1.07074	0.067874	P48458
0.132498	5.58797e-05	0.134771	0.185699	P48727
0.141164	0.141335	0.0315241	0.222139	P48996
0.233847	0.23714	0.464263	0.00641658	P49029
0.112638	0.564112	0.00259696	0.337438	P49041
0.0133076	0.0655687	0.00345966	0.245438	P49048
0.817571	1.74343	0.0964474	0.446214	P49049
0.120436	0.173149	0.0843166	0.0712052	P49180
2.66286	0.0383419	2.97778	3.86215	P49181
0.00582125	1.0425e-07	0.209456	0.0872203	P49191
0.495909	0.303491	0.00492795	0.592197	P49196
0.35443	0.741092	0.78453	0.0625994	P49197
0.0078013	0.269376	4.68807e-05	0.127734	P49391
0.506976	0.303255	0.0800038	0.762868	P49404
0.0414584	1.06481	0.641017	0.158746	P49405
0.344804	0.198314	0.13317	0.393514	Q3HKC4.P49583
0.00757811	0.134209	0.0033441	0.00562794	P49594
0.43565	0.0481826	0.206935	0.0722198	P49595.P49595.2
0.00840687	0.138578	0.0590532	0.0406883	P49596
0.236917	0.0796789	0.278832	0.464783	P49632.P0CG71
0.0204832	0.329735	0.230598	0.0580124	P49713
0.212127	0.00499055	0.268275	0.642699	P49958
1.79004	0.559864	1.88206	3.82042	P50093
0.116517	0.190852	0.0248739	0.16951	P50140.G8JYF5
0.0430388	0.0520278	0.0186146	0.242839	P50305
0.859642	0.251054	1.21974	0.351891	P50306
0.201335	0.0910543	0.0426624	0.266601	P50432.2.P50432
0.496831	0.834601	0.330325	0.639057	P50444
0.224304	0.0839779	0.0439816	0.404444	P50464
0.237201	0.000116759	0.0807516	0.130296	P50880.G5ECE5.G5EEC0
0.0243316	0.000155573	0.00238842	0.00940524	P51403
0.0900139	0.00372462	0.023437	0.127023	P51404
0.659955	1.11866	0.105238	0.681563	P51485
0.102828	0.0356683	0.125961	0.209153	P51559.P51559.8.P51559.10.P51559.6.P51559.14.P51559.13.P51559.9.P51559.7
0.12023	0.0679521	0.363855	0.0143964	P51875
0.250368	0.517893	0.248385	0.082253	P52009
0.0292555	0.051992	0.399623	0.00927337	P52010
0.848628	0.5929	0.686945	1.18259	P52011
0.794042	0.00590081	0.263471	0.409623	P52012
0.127708	0.231716	0.0932556	0.18087	P52013
0.736791	1.30899	0.0054503	0.260872	P52014
0.524199	0.0602123	0.237081	1.08188	P52015
0.233746	0.0290875	0.509766	0.494081	P52016
0.0217199	0.117933	0.000235665	0.178499	P52017.P52017.2
0.0782785	1.06842	0.346354	0.151706	P52018
0.429404	1.56532e-05	0.00441331	0.725917	P52057
0.0046243	0.133997	0.345392	7.08168e-05	P52274
0.0170882	0.517638	0.0226238	0.108938	P52275
0.716916	0.249574	0.734522	0.445147	P52478
1.2614	0.653089	0.577767	1.93975	P52554
0.108703	0.0109813	0.163392	0.367697	P52652
0.308647	0.219116	0.065756	0.308111	Q86D21.P52709
0.00421486	0.0949735	0.374408	0.264356	P52713.Q7JMI1
0.147137	0.0574093	0.892675	0.0700324	P52715
0.205969	0.0301277	0.514632	0.648304	P52716
0.139743	0.0727967	0.0247429	0.41206	P52717
0.369357	0.549719	0.00534793	0.977272	P52814
0.00224057	0.00157707	0.206307	0.0551983	P52819.P52819.2
0.442672	0.0708592	0.222537	0.375592	P52821
0.343664	0.0505931	0.436364	0.416825	P52872
0.59712	2.56275e-05	0.233211	0.466652	P52874.Q2EEP3
0.368145	0.267274	0.549105	0.241313	P52879
0.237606	0.00546126	0.379906	0.000628877	P52887
0.284409	0.191771	0.232415	0.936843	Q8I111.P52899
1.05836	0.886128	0.587147	0.208539	P53013
1.13485	0.185874	0.194601	2.44521	P53014.G8JY79
0.000740083	0.180043	0.0502997	0.00375519	P53015
0.000495779	0.925931	0.101719	0.115706	P53016
0.69821	0.845358	0.219799	0.862091	P53439.2.P53439
0.00406312	0.0701209	0.0396737	0.164353	P53489
1.37941	9.23585e-06	2.43363	2.11221	P53585
0.290433	0.000658015	0.553603	0.232	P53588
0.00181988	0.289955	0.685594	0.0794469	P53589
0.236418	0.550402	0.0777903	1.08203	P53596
1.71161	1.99581	0.938028	0.443508	P53703
1.92942	0.846236	0.95488	1.74181	P53795
0.119234	0.153134	0.822486	3.46415e-06	P53806
0.00894658	0.823681	0.00358537	0.0063482	P53993
0.448208	1.22059	0.00141998	0.12708	P54002
0.144877	0.0105818	0.188672	0.315013	P54073
0.628209	0.368698	0.00800287	1.27344	P54216
0.0533561	0.678063	0.000218335	0.334334	P54217
0.0528428	0.179235	3.11339e-05	0.0450267	P54412.P54412.2.P54412.3
0.135893	0.00742475	0.0276204	0.432267	P54688
0.100557	0.510998	0.240872	0.139864	P54811
0.0407033	0.0773085	0.118699	0.216873	P54812
1.13651	0.898412	1.43166	1.3239	P54813
0.280813	0.00191085	0.00790559	1.03314	P54815.P54815.2
0.132748	1.19716	0.0361346	0.909586	P54816.P54816.3
0.757822	0.16172	0.259677	1.78918	P54871
0.0574475	1.08844	0.0149678	0.0708011	P54889
0.0229692	1.23063	0.0996241	0.119551	P54889.2
0.0422777	0.0182567	0.076991	0.0117168	P54936.P54936.2
0.201862	0.14653	0.132545	0.141269	P55113
0.00340183	0.132309	0.00699519	0.110468	P55115
0.0013792	0.493607	0.366312	0.0181267	P55155
0.0624485	0.0277965	0.15779	0.00566781	P55163
1.13813	1.08325	0.201527	0.784988	P55216
1.22857	0.0345889	1.38819	1.2095	P55326
0.41979	0.00677223	0.537075	0.518712	P55853
0.00821818	0.325543	0.534919	0.211494	P55954
0.767501	0.497259	0.641105	0.94915	P55955
0.0564703	0.303604	0.000264358	0.138198	P55956
0.256953	0.383861	0.467064	0.00741264	P58798
0.167692	0.00243974	0.00208537	0.174618	P61866.P61866.2
0.00213311	0.180223	0.37926	0.161412	P62784
0.555106	0.0990845	1.37604	0.32391	P80361
0.261146	0.113179	0.0182936	0.00112008	P81299.2.P81299.4.P81299.5.P81299.P81299.3.P81299.7
0.529123	0.39195	1.07467	0.328604	P83351
0.203654	1.49968	0.042996	2.84673	P83386.Q5R3Y2.P83387
0.330923	0.786852	0.0441742	0.0611889	P83388
0.138851	0.0686249	1.36232	0.19558	P83528
0.00911974	0.440522	0.00895225	0.0433314	P90731
0.0307025	0.00520889	0.623694	0.0445938	P90732
0.0252651	1.10291	0.0357415	0.189764	P90735
0.0151453	0.0292111	0.0317292	0.707913	P90746
0.0222231	0.811006	0.0333526	0.210962	P90747
0.10403	0.905506	0.235471	0.00261069	P90770
0.0442161	0.0355374	0.0689514	0.34747	P90778
0.789697	0.2936	0.139837	0.00419018	P90779
0.0153874	0.465391	0.39286	0.0222049	P90780
0.0323981	0.0525845	0.0225571	0.000455012	P90781
0.265876	0.0799455	0.0736306	0.00973077	P90783
0.41247	0.0566134	0.0581247	0.436241	P90786
0.935055	0.797669	0.0855483	1.9183	P90787
0.332512	0.313659	0.8936	0.224452	P90788.Q7YTG7
0.10974	0.049061	0.856786	0.192978	P90789
0.601173	0.496348	0.120119	0.759522	P90790
0.336567	0.0987066	0.100848	0.699156	P90792
0.463588	0.00115316	3.7319e-05	1.01654	P90795
2.35405	1.02053	1.18635	1.74556	P90815
0.00402466	1.00791	0.00960832	0.0104535	P90829
0.561745	0.535849	1.29489	0.620105	P90830
0.156214	0.515326	0.277523	0.000173903	P90831
0.516421	0.479293	0.325444	0.42412	P90838
0.774496	1.32319	0.885091	1.16018	P90841
0.484021	0.0193694	0.00620644	0.134495	P90847
0.0716494	0.135507	0.439374	0.0523996	P90849
0.0101146	0.000165779	0.18556	0.112893	P90850
0.0192284	0.110057	0.0972595	0.294463	P90860.Q9XXT4
0.0071114	0.617816	0.0233341	0.031453	P90861
0.102964	0.00584021	0.287272	0.321161	P90867
0.0732536	0.0775468	0.213869	0.408307	P90868
0.00106739	0.0869771	0.0294831	0.032947	P90879
0.225672	0.135551	0.657329	0.176543	P90889
0.220995	0.0657058	0.0130395	0.353185	P90893
0.149221	0.767457	0.461768	0.00524951	P90897.P90897.2.P90897.3
0.00965887	0.502591	0.0849723	0.000136526	P90898
0.0208585	0.129173	0.378293	0.00475026	P90900
0.0759653	0.00326963	0.370091	0.340271	P90901
0.596632	0.19048	0.481991	0.356494	P90901.3
0.338166	0.343986	0.00428131	0.00787474	P90902.Q95ZS1
0.325364	0.0117292	0.00341556	0.285981	P90904
0.0181631	0.154894	0.0837527	0.0298022	P90915
0.0804184	0.0649851	0.146724	0.109062	P90916
0.286062	0.0287398	0.0272885	0.210967	P90917
0.0460618	0.00844436	0.38336	0.0459211	P90919
0.00614947	0.0606542	0.0257496	0.00223363	P90920
8.96936e-06	0.0110215	0.000135677	0.00696978	P90921
0.643609	0.407977	0.943403	0.306611	P90922.Q564V6
0.6391	0.619674	7.01228e-06	0.651846	P90925.P90925.2
0.268031	0.0197402	0.251181	0.909743	P90933.B3WFY7
0.0291725	0.488662	0.00861191	0.00219018	P90949
0.34807	0.0480376	0.0980078	1.3306	P90961
0.250141	0.502705	0.289967	0.822676	P90970
0.117053	0.311915	0.138713	0.042289	P90978.P90978.3.P90978.2
0.00620046	0.0470738	0.0154917	0.0240326	P90980.3.A0A4V0IKF6.P90980
0.14714	0.784236	0.519213	0.04254	P90983
0.0023245	0.00256667	5.38897e-05	0.0640338	P90992
0.222651	0.234898	0.454163	0.0306932	P90993
0.00191931	0.539604	0.00115665	0.0682386	P90994
0.000962879	1.31532	0.166632	0.0453972	P91001
0.0829582	0.782834	4.68193e-05	0.00215907	P91011.H2KYD5
0.0539667	0.593607	0.057125	3.544e-06	P91013
0.236258	0.37428	0.238702	0.240358	P91017
0.000839524	0.00949115	0.0764021	0.0201657	P91020
0.274512	0.886877	0.645015	0.0163064	P91025
0.700558	0.354484	0.00855118	0.311258	P91497.P91026
0.472793	0.799005	0.00236088	1.02318	P91027
0.146081	0.165914	0.0352073	0.021992	P91035
0.914293	0.00550598	0.451146	1.41396	P91038
0.113918	1.88445e-05	0.023178	0.202403	P91039
0.172245	0.864237	1.84589e-05	3.8396e-05	P91055
0.280039	0.357435	0.545715	0.00269889	P91060
0.922119	0.0396352	0.786343	0.774519	P91061
0.148635	1.23913	1.93551	0.0967381	P91078
0.228722	0.0170155	0.238007	0.431902	P91079
0.887697	0.301889	0.121432	1.58077	P91090
0.161347	0.0128469	0.0250217	0.384754	P91093
0.986011	2.44169	0.302149	0.413394	P91125
0.144511	0.123016	0.623314	0.116181	P91126
0.106319	1.34654	0.292266	0.000198603	P91127
0.0620704	0.095529	0.076634	0.417401	P91128.P91128.2
1.84991	1.43545	2.21608	1.23541	P91129
0.0669924	0.0112166	0.615778	1.22856e-05	P91130
0.0863784	0.00476102	0.000541613	0.00875866	P91133
2.25049	0.960723	1.02637	2.63357	P91134.P91134.2
1.05058	0.1463	0.587435	0.366269	P91136
0.53489	2.05269	0.588741	0.164972	P91137.P91137.2
0.0229508	0.12915	0.0721675	0.050594	P91137.3
0.0426634	0.682152	0.132024	0.334445	P91179.P91147
0.0130004	0.0508387	4.6628e-05	0.18417	P91148
0.117574	0.0126716	0.184818	0.313262	P91149
0.015397	1.52822	0.0226983	0.000420485	P91151
0.0164708	0.754564	0.190604	0.1595	P91154
0.282677	0.186978	0.000499167	0.576002	P91155
1.52099	1.05086	0.0496737	1.80688	P91156
0.193059	0.999773	0.0502656	0.0246499	P91175
0.129294	0.109533	0.000661557	0.0741472	P91177
0.0451879	0.68526	0.0108817	1.66759e-06	P91180.Q95Q60
0.0222493	0.0238941	0.0313791	0.0548645	P91182
0.00538336	0.732429	0.0758658	0.0112612	P91189
0.699666	0.0886274	0.085538	0.284084	P91193
0.258694	1.73026	0.537978	0.00261787	P91194
0.000355063	0.824507	0.334783	0.000193994	P91198
0.0063424	0.147001	0.208967	0.0165548	P91200
0.176388	0.0346291	0.290522	0.78709	P91205
0.0110697	0.214794	0.624461	0.256732	P91207
0.0081001	0.193562	0.0201984	0.0470702	P91223
0.590969	0.673899	0.271847	0.610871	P91230
0.00669125	0.000934903	0.133033	0.105738	P91240
0.170069	0.110985	0.37613	0.0937987	P91243
0.0919655	0.00104003	0.0387332	0.3535	P91249
0.851636	0.000682444	1.23405	0.721761	P91250
0.430423	0.440075	0.48086	0.593943	P91252
0.0944666	0.38329	0.309279	0.0207928	P91253
0.023386	0.010505	0.0471226	0.15889	P91262
0.000117047	0.116343	3.55119e-05	0.0162009	P91267
0.00479892	0.110315	0.159611	0.44244	P91268
0.076377	0.0149763	0.0288375	0.159108	P91269
0.2335	0.507948	0.92946	0.0322338	P91270
0.589636	0.180532	1.37555	1.23778	P91274
0.0891768	0.941142	0.00140509	0.0273911	P91276
0.00286955	0.537083	0.00028923	0.0134222	P91277.P91277.3.P91277.5.P91277.2.P91277.4
0.0745164	0.133889	0.0103294	0.268839	P91280
0.343943	0.000842398	0.0461593	0.566066	P91283.Q7JNG1
0.000435141	0.0774077	0.430945	0.015467	P91284.Q6BEW1
0.483109	0.106992	1.62069	0.464151	P91285
0.83763	1.38885	0.0649058	0.547193	P91287
0.0892087	0.0925718	0.342731	0.00591775	P91300
0.771051	1.40983	0.283389	1.08502	P91302
0.139119	0.201855	0.678996	0.0204863	P91303
0.0827343	0.00124254	0.388766	0.0739781	P91306
0.536344	0.205694	0.310475	0.00288876	P91307
0.236846	0.181199	0.450305	0.12225	P91309.P91309.2
0.625048	1.12022	0.181948	0.185714	P91318
0.0328859	0.0078876	0.387762	0.182599	P91321
0.0510739	0.0758458	0.00152829	0.0247454	P91340
1.18556	0.64656	0.369456	0.0995452	P91341
0.0672101	1.00122	0.0197336	0.038532	P91343
0.0700457	0.386233	0.577198	0.0188808	P91344
0.0011412	0.243373	0.437816	0.00124598	P91348.G4SKK4
0.450151	2.01267	0.477176	0.170706	P91349
0.24488	0.00133658	0.0299849	0.308792	P91350.Q8T8M4
0.304052	0.00573515	0.612585	0.000751177	P91353
0.843267	0.0365551	0.7119	1.50868	P91354
0.05478	0.145683	0.0331033	0.0242135	P91357
0.590417	0.508758	0.317386	0.455758	P91359
0.824697	0.0865436	3.1115	0.898138	P91369
1.64826	0.615383	0.832966	2.13573	P91372
0.09485	0.0535013	0.52603	0.402665	P91373.H2L016.U4PQU7
0.334834	0.113632	0.267062	0.207432	P91374
0.349099	0.351081	0.159291	0.113329	P91375
0.00612151	0.355631	0.0317872	0.0388854	P91390
0.228695	0.108625	0.0647027	0.146667	P91393
0.0139162	0.170639	0.144272	0.0210649	P91398
0.172535	1.11096	0.187097	0.000168603	P91400
0.225804	0.0563236	0.0190264	0.00171786	P91401
0.149139	0.000436162	0.171125	0.494566	P91405
0.0130061	0.328154	0.0445691	0.11563	P91406.G8JYE4.P91406.2
0.0904995	0.944585	0.000812032	0.0365144	P91408
0.00330957	0.582214	0.114561	0.0438174	P91409
0.396416	0.226667	0.0602874	0.109977	P91415
0.0181093	0.0939244	0.0100484	0.0418171	P91416.A0A0K3AU20
0.00137207	0.0598644	0.54513	0.162615	P91420
0.732543	9.01411e-05	0.287916	1.6877	P91423
0.27899	0.0684755	0.00434023	1.12734	P91424
0.123085	0.0308135	0.026195	1.6195	P91427
0.653696	0.150662	0.00490014	1.25053	P91428
0.00506886	0.000459176	0.136037	0.00476016	P91430
1.11073	0.0784773	0.0387742	1.8299	Q19306.P91437
0.166525	0.00404237	0.264846	0.146151	P91442
0.0276841	0.380504	0.0195759	0.0373663	P91443
0.280568	0.859783	0.0633518	0.484748	P91448
0.00986468	1.46983	0.189567	0.0865078	P91453
0.172284	0.182195	0.165877	0.103511	P91454
0.860579	0.038129	0.00137521	1.09301	P91455
0.0299268	0.346541	0.623791	0.0382824	P91457
0.0945431	0.509562	0.614509	0.649233	P91464
0.213185	0.353343	0.156829	0.510444	P91468
0.17676	0.00736116	0.055302	0.459892	P91469
0.00296813	0.338618	0.0880306	0.152934	P91470
0.1183	0.0508992	0.226779	0.893808	P91477
0.0410108	0.175691	0.0337815	0.498635	P91478
0.0236433	0.476531	0.00178993	0.473189	P91482
0.769859	0.0483908	0.705431	0.30957	P91483
5.73617e-05	0.000812377	0.0406293	0.170228	P91491
1.354	0.0331458	0.240409	1.05356	P91492.H2KYU3
0.0333611	0.00208347	0.00854805	0.0885102	P91494
0.0664823	0.139848	0.236098	0.00103874	P91495
0.257909	0.0791825	0.00679564	0.00438533	P91498
0.201702	1.09708	0.00512148	0.200831	P91499
0.0625889	1.18911	0.131798	0.0804934	P91500
0.0635086	0.270892	0.362244	0.30236	P91501
0.305537	0.00420784	0.617357	0.378572	P91502
0.010001	0.0107518	7.99495e-05	0.152851	P91503.Q86NB7.Q86NB6
0.0647161	1.46827	0.609506	0.187383	P91505
0.674035	0.0016858	0.0250431	1.35098	P91512
0.239298	0.293303	0.0187565	0.660309	P91522
0.306455	0.59633	0.401238	0.143815	P91529
0.0619669	0.113317	0.00684143	0.353278	P91532
0.125659	0.519311	0.000373994	0.018109	P91544
0.00185829	0.0305181	0.193137	0.0498054	P91567
0.0121456	0.734886	0.846076	0.017353	P91573
0.345293	0.547921	0.0230203	0.644755	P91821.Q8I4F7
0.634091	0.119151	0.76067	0.964551	P91829
0.00336439	0.211288	0.156065	0.0145407	P91844.D3YT23
0.00540641	0.914446	0.0634789	0.00336773	P91851
0.213576	0.119602	1.67419	0.0018234	P91856
0.0105068	0.172877	0.0461468	0.318679	P91857
0.0751493	0.789839	0.294699	0.333709	P91859.4.P91859
0.00323004	0.187659	0.121131	0.175367	P91862
0.00286631	0.00828106	0.00633046	0.174494	P91867
2.11005	1.29017	0.623921	1.98506	P91868.2.P91868
0.000941366	0.0484375	0.24487	0.18189	P91869.2.P91869
0.163236	0.000918165	0.109473	0.0633346	P91870
0.000170227	0.655686	0.353358	0.16382	P91871
0.357779	0.000277025	0.0834164	0.393153	P91910
0.529764	0.186587	0.585371	0.948938	P91913
0.0833501	0.107811	0.017065	0.0648671	P91914
0.081924	0.106081	0.199529	0.0632535	P91917.E2JL06
1.51954	1.24034	0.93324	0.604717	P91918
0.428026	1.61386	0.0873515	0.270378	P91982
0.079745	0.131803	0.0748192	0.0407049	P91988
1.59862	1.97934	2.05709	0.144	P91989.E1B6U7
0.369022	0.150104	0.0616358	0.794609	P91991
1.55819e-05	0.266167	0.781205	0.534866	P91997
1.61733	1.4479	0.509368	0.803214	P91998
0.0494813	0.00256258	0.00610756	0.0120914	P92005
0.541159	0.634446	0.387586	0.119369	P92012
0.0253102	0.659165	0.129635	0.00112879	P92016
0.087191	0.0057469	0.198224	0.48736	P92020
0.115543	0.88505	0.539372	0.00205412	P92022
0.0281931	0.0424474	0.138065	0.223538	P92172
0.000753106	0.464628	0.475517	0.037022	P92186.2.P92186
0.20137	0.00265723	0.344214	0.119581	P92199
0.0124428	0.339546	0.00152991	0.00214531	P98060
0.270512	0.0547673	0.459358	0.267535	P98080.A0A2C9C3L5.A0A2C9C366.A0A2C9C3F6
0.770928	3.42193	0.238887	0.232772	Q01630.Q01630.2.U4PLJ8.Q01630.3
0.17413	0.920282	0.398913	0.0387114	Q02328.2.Q02328
0.0765313	0.0555037	0.0178425	0.319106	Q02331.2.Q02331
0.0827182	0.142513	0.000807885	0.0749818	Q02332
0.208988	0.248099	2.74386	0.264626	Q02334
1.31267	0.588836	0.412396	0.801151	Q02335
0.0496545	0.202932	0.154977	0.0585538	Q03206.Q03206.2
0.000127667	0.00108377	0.0262033	0.00239774	Q03560
4.66409e-05	0.15448	0.0650065	0.0312985	Q03560.4
1.40196	0.192888	0.658905	1.63277	Q03561
0.16238	0.0690057	0.0744661	0.278895	Q03563.3.Q03563.2
0.1519	0.0251942	0.00923325	0.378712	Q03564
0.481189	0.0105416	0.00492696	0.859399	Q03565
0.0644836	0.492919	0.0261546	0.335654	Q03567
0.929269	0.666066	0.46941	0.661819	Q03570.Q03570.1.Q03570.2
0.951926	0.162177	0.571175	0.312978	Q03575
0.0505935	0.245911	0.0698701	0.389242	Q03577
0.0387271	0.0821275	0.0423438	0.00822085	Q03598
0.168415	1.48099	0.14597	0.0660145	Q03600
0.382793	0.519725	0.815328	0.0310782	Q03601.A0A131MCD3
0.0356121	0.403511	0.0134083	0.0883414	Q03604
0.000206261	0.211317	0.15458	0.0173248	Q03606.Q03606.2
0.00970599	0.000123473	0.0525002	0.00177823	Q03609
1.11149	0.737835	0.434988	0.356056	Q03615
0.0811716	0.100609	0.0123382	0.0582814	Q04457
0.0322106	0.136671	0.203732	0.106077	Q04833
0.568852	0.167204	0.382749	0.466193	Q04907
0.000584423	0.167668	0.00316152	0.0062744	Q04908
0.0659064	0.559896	0.0033258	0.386291	Q05036
0.105057	0.408009	0.441584	0.0719306	Q05062
0.37933	0.0587072	0.019984	0.554362	Q06561.3
0.0128199	0.0725188	0.13553	0.0370722	Q067X2
0.320845	0.00380616	0.0199522	0.944971	Q07085
1.23167	3.20352	1.23035	1.76087	V6CM34.Q07292.3.V6CJK3.V6CKR7.Q07292.Q07292.2
0.973825	0.0557101	0.153355	1.68959	Q07749
0.509512	0.0470204	0.273014	1.93112	Q07750.Q07750.1
0.362639	0.271451	0.160194	0.799297	Q09214
0.155978	0.329185	0.12384	0.0610619	Q09215
0.921119	0.831676	0.190439	1.21001	Q09216
1.75829	1.48416	1.47326	1.13094	Q09217.G8JXY3
0.661839	1.01647	0.707551	0.736357	Q09218
0.495968	0.0404326	0.841971	0.673657	Q09219.Q09219.3.Q09219.2
0.0614063	0.420797	0.0965813	0.000992756	Q09220
0.285254	2.66134	0.0208538	0.227383	Q09221.Q09221.5.Q09221.2.Q09221.4
0.234442	0.578	0.0457969	0.0784901	Q09225
0.00567612	0.136661	0.0194859	0.168904	Q09227
2.04115	0.118131	0.477616	1.94614	Q09231
2.37375	1.63547	0.58718	2.14814	Q09233
0.0987423	0.0620999	0.0400779	0.790177	Q09235
0.0178785	1.14229e-05	0.115342	0.0384477	Q09236
0.010024	0.151753	0.183299	0.0184484	Q09237.Q09237.5
0.306618	0.000562055	0.243683	0.273094	Q09237.3
0.262829	0.0792061	0.768412	0.000110644	Q09237.4
0.0110354	0.675901	0.448741	0.176227	Q09238
1.17637	0.017225	0.0129778	1.2874	Q09248
0.0367136	0.00286575	0.0264943	0.119689	Q09249
0.194123	0.217185	0.471147	0.0468343	Q09250
1.0225	0.427215	0.98615	2.1381	Q09251
0.487069	0.549037	0.69046	0.480563	Q09252
0.0278663	0.0295904	0.0188048	0.00122034	Q09253
0.0717609	0.0188623	0.448523	0.127541	Q09254
0.233016	0.0938167	0.885948	0.0193346	Q09261
0.108659	0.407318	0.029036	0.0739585	Q09263
3.56076	1.75032	6.55163	4.53756	Q09268
0.0257351	0.0917673	0.00940763	0.0766412	Q09269
0.00020157	0.855793	0.167625	0.00918597	Q09270
2.95583	6.12427	1.32725	1.11859	Q09271
0.811571	0.316821	0.992728	0.509785	Q09278
0.45925	0.642828	0.12112	0.103884	Q09279.Q09279.2
0.0769615	0.0354696	0.0511818	0.428247	Q09283
0.235505	0.181206	0.00158881	0.115131	Q09285.A0A2K5ATV3.A0A2K5ATU5.A0A2K5ATU1.Q09285.2
0.488196	0.112518	0.002362	0.819336	Q09287
0.141355	0.0825721	0.157622	0.605629	Q09289
0.163972	0.238686	0.266396	0.0584525	Q09293
0.00591629	1.03384	0.225719	0.107347	Q09294
0.445377	0.515091	0.777067	0.183763	Q09297
0.266222	0.15901	0.0266402	0.150171	Q09298
0.190962	0.425658	0.123563	0.221212	Q09299
0.93141	0.408654	0.912548	0.329079	Q09305
0.0159686	0.113113	0.0001018	0.0235258	Q09307
0.0970101	0.168641	0.0181559	1.17585	Q09309
0.00333504	0.0308823	0.0767048	0.0057469	Q09312
0.00490206	0.0126032	0.0596757	0.0196745	Q09313.2.Q09313
0.0758552	0.244989	0.10227	0.0301352	Q09315.2
2.17216e-08	0.0119414	0.0856504	0.219007	Q09316
0.209404	2.89689e-05	0.195828	0.430749	Q09318
0.946278	0.846994	0.0966395	2.54846	Q09320.2.Q09320
0.0179793	0.0121656	0.421313	0.00242245	Q09321
0.696042	0.429662	0.808593	0.699178	Q09345
0.180671	0.291646	0.643334	0.0664049	Q09346
0.0070397	0.224911	0.278787	0.00781187	Q09349.4.Q09349.3.Q09349
0.664689	0.153464	0.563548	0.27235	Q09350
0.0108421	0.00330406	0.732372	0.175757	Q09353
0.882266	1.15485	0.331652	0.599145	Q09359
0.0152538	0.18806	0.0669992	0.0104285	Q09362.Q09361
0.24545	0.601477	0.0519929	0.779682	Q09363
1.03439	0.16891	0.445668	0.690963	Q09364
0.0140666	0.251111	0.0138269	0.321386	Q09365
0.0494182	0.0372247	0.146542	0.0518976	Q09372
0.0584321	1.3131	0.00383349	0.034433	Q09373
0.0701691	0.644856	0.473195	0.561091	Q09374
0.152467	0.540987	0.00292959	0.0186777	Q09383
0.534939	0.000108814	0.428776	0.401268	Q09385
0.123328	0.36243	0.00208934	0.0104016	Q09387
0.893391	0.811752	0.195338	0.731103	Q09389
0.0186258	0.21443	0.0633048	0.00409335	Q09390.2.Q09390
0.419777	0.19813	0.0449012	1.42803	Q09390.3
0.125822	0.0685297	0.0860512	1.56729	Q09393
1.1348	0.192835	1.34007	0.488161	Q09395
0.308991	0.00848144	0.0179199	0.472546	Q09396
0.555924	0.432271	1.26284	0.501084	Q09406
0.098478	0.275131	0.072463	0.362375	Q09407
0.255154	1.29304	0.963275	0.00180072	Q09409
0.51752	0.39959	0.0906765	0.136733	Q09410
1.42612	2.19879	1.64151	0.736612	Q09411
0.0267918	0.81018	0.691231	0.128115	Q09412
0.00815735	1.38077e-05	0.00607339	6.10208e-06	Q09413
0.0451623	2.96652e-05	0.107412	0.0848138	Q09415
0.204623	0.592902	0.0067403	0.334734	Q09417.2.Q09417
0.195292	0.0148818	0.899538	0.0563996	Q09422
0.316012	0.466742	0.0688317	0.308357	Q09423
0.000947014	0.651452	0.00309848	0.0367902	Q09436
0.0201104	0.0436985	0.00260823	0.208553	Q09437.2.Q09437
0.210297	0.125026	0.0433742	0.251372	Q09438
0.143132	0.00815749	0.00487828	1.09225	Q09440
0.00830389	0.507661	0.061131	0.0153144	Q09441.A0A2K5ATP7
0.267791	0.226241	1.12189	0.108336	Q09442
3.79733	4.94933	0.863236	1.42426	Q09443
0.0440255	0.00618947	0.0511789	0.229076	Q09444
0.119971	0.613678	0.603897	0.00104806	Q8MQF1.Q09446.2.Q09446.3.Q09446
0.149825	0.152067	0.261064	0.00111262	Q09450
0.204337	0.0971163	0.336824	0.00253448	Q09451
0.286316	0.0415788	0.218379	0.0386856	Q09454.Q09454.2
0.321518	0.0876773	0.0651083	0.566238	Q09455
0.321011	0.0246961	0.0558863	0.54712	Q09456
0.00672249	0.392514	0.144542	0.0118654	Q09457
0.127512	0.347664	0.00357989	0.0135577	Q09461
0.136574	0.291756	0.462882	0.225809	Q09462
0.00409341	0.0393794	0.156513	0.0730118	Q09464
0.0423051	0.00211354	0.0124074	0.00101685	Q09474
1.08805	0.026863	0.00735621	2.44501	Q09475
1.60533	0.556265	0.983223	1.87311	Q09476.Q09476.3
0.039543	0.507259	0.36326	0.00904448	Q09476.2
0.0688448	0.158776	0.00113652	0.129808	Q09477.Q09477.2.Q09477.3
0.000681858	0.124675	1.48598	0.582084	Q09486
0.116876	0.0555311	0.0892823	0.674229	Q09487
2.25087	0.521043	1.24021	2.02359	Q09489
0.0570758	0.0715659	0.40755	0.293972	Q09490
0.287939	0.689765	0.0112997	0.702416	Q09491
0.163945	0.492788	0.000142404	0.155254	Q09495
0.223241	0.227812	0.170147	0.287544	Q09496
0.0689485	0.00795514	0.0162246	0.297656	Q09497
0.449751	4.44634e-06	0.00880314	0.0199824	Q09499.E5QCG0
0.0941994	0.477537	0.386632	0.153113	Q09501
0.1902	0.0944805	0.836643	0.549697	Q09504
0.162882	0.0732554	0.125325	0.744424	Q09506
0.00561333	0.00514071	0.253944	0.0387684	Q09507.Q09505
0.0155594	0.153532	0.378451	0.513432	Q09508
0.0507865	0.363486	0.0733288	0.420287	Q09509.Q09509.3.Q09509.2
0.25745	0.0410422	0.194088	0.248711	Q09510
0.0571653	0.0241822	0.0573414	0.201924	Q09511.2.Q09511
0.00797733	0.00108433	0.0445341	0.025288	Q09512
0.0169566	0.136841	0.022338	0.0491705	Q09518
1.5265	0.000362174	3.17747	2.38971	Q09522
1.28946	0.567497	1.38062	1.07601	Q09523
1.60033	1.17618	0.747029	1.10134	Q09524
1.14605	0.058388	0.284514	0.44753	Q09525
0.202953	0.232412	0.165316	0.764241	Q09526
0.218737	0.0269766	0.600851	0.204994	Q09527
0.543601	0.357932	0.0120482	0.118604	Q09530
0.00212636	1.17754	0.0143722	0.066704	Q09531
0.176227	0.388776	0.011808	0.152586	Q09533
0.104271	0.0834616	0.108034	0.108565	Q09535
0.156199	0.213884	0.131188	0.14275	Q09537
0.245508	0.136541	0.390456	0.00990345	Q09541
0.0751848	0.0386696	0.035112	0.0317509	Q09543
0.0371047	0.385614	0.63616	0.183695	Q09544
0.0187112	0.00614557	0.552147	0.0552666	Q09545
0.290549	0.353247	0.329292	0.0197472	Q09551
0.785771	0.524005	0.156976	0.690388	Q09553
0.0322151	0.00237224	0.0998839	0.0336686	Q09556
0.000619954	1.06916	0.0100194	0.347566	Q09560
0.815992	0.173659	0.772993	0.0290383	Q09566.Q8MQ33.H2L058
0.00516429	0.0513547	0.0371364	0.420654	Q09567
0.0036597	0.329336	0.218773	0.0464205	Q09568
1.69546	0.0713968	2.10447	0.444625	Q09580.2
0.0105645	0.000103667	1.17739	0.000566993	Q09582
0.213932	0.569282	0.251937	0.165421	Q09583
0.242496	0.186547	1.5413	0.137987	Q09584
0.0370232	0.595686	9.72538e-05	0.077251	Q09589.A0A2C9C364
0.424378	1.20843	0.767232	0.394479	Q09590
0.0292701	0.182579	0.0594585	0.000623831	Q09591
0.476566	1.1038	0.606736	1.11389	Q09592
0.036955	0.000409901	0.312798	0.0851506	Q09596.G3MTX8.G3MTY0
0.328706	0.238783	0.8349	0.11735	Q09599
0.106997	0.506702	0.466261	0.100093	Q09600
0.00906708	0.00953603	0.796747	0.00715172	Q09601.Q09601.2
0.16935	0.312862	0.183496	0.169147	Q09603
1.45303	0.611719	1.67969	2.33783	Q09606
0.00568435	0.0746694	0.325415	0.129219	Q09607
1.82881	2.25239	0.925123	2.91259	Q09610
0.000271686	0.115916	0.0172317	0.0667665	Q09611
0.0496594	0.442468	0.00347046	0.0159884	Q09614.A0A3P6N6C5
0.0151324	0.47228	0.0843092	0.368638	Q09621
0.156682	0.548829	0.25882	0.005839	Q09622
0.94861	0.041153	0.0177277	1.23754	Q09629
0.0648175	0.554923	0.114325	0.912898	Q5H9N2.Q09631.Q5H9N3
1.37673	0.658699	2.43248	1.21372	Q09635
1.01035	0.0103564	0.687041	2.05799	Q09636
0.0850392	0.000435787	0.161647	0.0708893	Q09637
0.114946	0.0767106	0.0571363	0.562744	Q09639
0.0329727	0.140887	0.162179	0.0878099	Q09641
1.56304	0.0201927	0.207038	2.13598	Q09643
0.243394	0.899166	0.338394	0.103434	Q09644
0.370075	1.14016	0.0546457	0.305678	Q09645
0.0589482	0.0951197	0.0494704	0.036574	Q09646
0.0276151	0.224773	0.673835	0.0176752	Q09647.Q09647.2
0.713971	0.307975	0.0144449	1.71728	Q09652
0.245974	0.00547285	0.24537	0.0591135	Q09657
1.04748	0.636497	0.938519	1.35316	Q09660
0.0528521	0.0265993	0.125561	2.25487e-06	Q09662
0.00939827	0.199165	0.00618985	0.0248246	Q09665
0.0872101	0.0261149	0.000563962	0.262354	Q09936
3.71479	3.20052	2.35395	3.10941	Q09951
2.76511	0.356068	2.93602	2.36959	Q09957
0.287967	0.0692434	0.134255	0.0468539	Q09958
0.0321419	0.533563	0.0151334	0.000870672	Q09967
0.0939521	0.613001	0.40899	0.013909	Q09972
1.3937	1.05088	1.57033	0.609065	Q09973
0.0930875	0.00490497	0.671956	0.00315224	Q09974
0.0145242	0.061328	0.0440091	0.0825873	Q09975
0.944921	0.0159836	1.47031	0.692806	Q09979
0.0267999	0.0122327	0.04991	0.000457139	Q09983
0.463215	0.666133	0.248107	0.407817	Q09984
0.0146582	5.66832e-05	0.00220106	0.0127059	Q09989.Q6AHQ8
0.282406	0.23309	1.12024	0.000773363	Q09990.A0A0K3AUM4.A0A0K3ARM6.A0A0K3AWY7
0.18598	0.00138759	0.28284	0.156385	Q09991.Q09991.2
0.0546739	0.193667	0.192764	0.133585	Q09993
0.199253	0.0752728	0.0168861	0.25041	Q09994
0.00157191	0.453553	0.0328921	0.0294221	Q09996
0.0957374	0.252774	0.00559026	0.00053551	Q09EE6
4.40153e-06	0.786432	0.225953	0.125206	Q09EF7.3.Q09EF7.Q09EF7.2.Q09EF7.4
0.107835	0.441802	0.223043	0.033434	Q0G819
0.772823	0.184268	1.18075	0.727858	Q0G819.2
0.00303918	0.0859682	0.0169974	0.019687	Q0G828.H2L297
1.77663	0.0451967	1.38058	2.03151	Q0G839.Q0G840
1.06364	0.481505	0.954204	0.759823	Q0G841
0.714423	0.601715	0.448572	0.599286	Q0KHC0.Q9U1X4
2.6823	2.51945	3.22544	1.36713	Q0KHC1
0.907638	0.029529	0.836438	0.56532	Q10003.2.Q10003
0.00376445	0.250893	0.000186665	0.00389222	Q10006
0.0694317	0.178752	0.0543005	0.00120273	Q10008
0.0864274	0.738222	0.269207	0.0103489	Q10009
1.122	1.44785	0.0491111	1.33302	Q10010
0.300741	0.988303	0.00988216	0.976328	Q10011
1.42253	0.0403897	2.98045	1.99741	Q10013.M1ZJ32
0.278729	0.728285	0.0362871	0.257007	Q10014
0.112966	0.142495	0.0345913	0.353116	Q10020
0.200498	0.525115	0.0239166	0.16611	Q10021.2.Q10021.4.Q10021
0.0310269	4.62069e-05	0.0535467	0.000328904	Q10025
0.734662	1.31367	1.31928	0.328983	Q10033
0.121343	0.0165459	0.00331476	0.150067	Q10044
0.044546	0.454777	0.00271384	0.331177	Q10045
0.0381238	0.0797102	0.102419	0.0911762	Q10046
0.181979	0.0908691	0.301602	0.284731	Q10050
0.916851	0.221671	5.50952e-06	0.660627	Q10051
0.0274035	0.0596435	0.22684	0.263624	Q10120.Q10120.2
0.972566	0.239062	0.609158	1.79635	Q10121.Q10121.2.Q10121.3
0.0543289	0.308651	0.012494	0.0361253	Q10123
3.64077	1.12427	4.56528	2.3962	Q10124.Q10124.2.Q10124.6
0.0177356	0.188438	0.171518	0.0303312	Q10129
1.22289	1.17963	1.62038	0.439235	Q10130
0.582329	0.0120711	0.488251	0.608855	Q10131
0.449104	0.382978	0.0269581	1.55534	Q10454.2.Q10454
0.611878	0.333037	0.475038	0.362266	Q10457
0.0978592	9.10497e-06	0.453435	0.227365	Q10462
0.100355	1.48426	0.509167	0.0223151	Q10576
0.493705	0.026795	0.0171011	0.4278	Q10578
0.0941871	0.0659762	0.00511355	0.570242	Q10651.Q10651.2
0.111999	0.353854	0.0320514	0.335847	Q10653
0.0341874	0.8345	0.0212532	0.0104808	Q10654.Q10654.2
1.47723	0.202585	0.0879362	2.46398	Q10657
0.33668	0.228244	0.0753298	0.930651	Q10660
0.00890302	0.0390516	0.00140682	0.0845082	Q10661
0.0029756	0.399617	0.0157375	0.231703	Q10663.Q10663.2
0.022855	0.402874	0.0206989	0.24675	Q10664
0.284591	0.118118	0.0430971	0.231693	Q10667
5.3232e-05	0.0224537	1.25939	0.177793	Q10901.Q10901.2
1.27001	2.23214	0.906125	0.266426	Q10905
0.0455411	0.0762797	0.899697	0.014338	Q10928.Q10906
1.43414	0.0302551	1.09766	1.5907	Q10916
0.686011	0.462144	2.20533	0.506232	Q10918
0.159554	0.38983	0.0131946	0.000105047	Q10920
0.06341	0.142874	0.0382245	0.069866	Q10923
0.606905	0.00493959	0.218147	0.950072	Q10925.Q10925.2.Q10925.3
0.913963	0.0810658	1.07507	1.14572	Q10929
0.111606	0.02915	0.00433863	0.0363246	Q10931
8.96955e-05	0.431506	0.0928094	0.0302391	Q10937.Q10937.2
0.715074	0.00690044	0.00421577	0.564565	Q10941.A0A2K5ATY0
0.18127	0.000529335	0.0317431	0.0562466	Q10943
0.00535183	0.0797173	0.0259316	0.124796	Q10944
0.00774116	0.463679	0.322945	0.300784	Q10946.Q4TTD1
0.0356338	0.00603181	1.09861	0.0247766	Q10949.Q10949.2
0.598918	0.0410872	0.0537387	0.294666	Q10950
0.0345265	0.127744	0.0016615	0.0264808	Q10952
0.107777	0.473271	0.415637	0.059914	Q10956.H2KY79
0.00143049	2.03355	0.0702638	0.11855	Q11067
0.112396	0.0975225	0.000174197	0.0140364	Q11068
0.194662	0.570917	0.000866149	0.318937	Q11073
0.0250054	0.0525694	0.0424848	0.238931	Q11074
0.189446	5.24572e-07	0.000177747	0.377848	Q11087
0.603085	0.0102728	0.00991414	0.699823	Q11099
0.659304	1.36841	1.57401	0.404247	Q11107
0.186485	0.601931	0.815755	0.000928713	Q11114.Q11114.2
0.0871504	0.0253872	0.0469896	0.296872	Q11117
0.0100147	0.0309607	0.586201	0.0425778	Q11124
0.109225	0.0536061	0.0584897	0.113591	Q11176.Q11176.2
0.0322831	1.87914	0.357011	0.0961096	Q11177.D7SFL1
0.0984276	0.0213466	0.0905107	0.285829	Q11178.Q11178.3.Q11178.2
0.468925	0.220192	0.177615	0.0109693	Q11182
0.00563434	0.267651	0.464873	0.00957596	Q11183
0.0971431	0.342793	0.961193	0.337507	Q11185
0.494582	0.34613	1.30814	0.04671	Q11187
1.93185	0.789681	2.42503	1.07037	Q11188
0.00587839	0.112608	0.0107204	0.505651	Q11189
0.0564785	0.0536021	0.0416665	0.203546	Q11190
0.125584	0.551642	0.205515	1.61774e-05	Q11193
0.494961	0.0588452	0.0335079	0.818816	Q17330
0.0278552	0.0100195	0.995124	0.526476	Q17334
0.715972	0.292942	0.0199602	0.827071	Q17335.Q17335.2
0.829279	1.29108	0.0431993	0.802303	Q17336
0.0930298	0.104671	0.391023	0.00594614	Q17339
0.0239704	0.462023	0.138168	0.0117398	Q17345
0.14068	0.0609144	0.0320128	0.516537	Q17348
0.239236	0.415192	0.298193	0.134635	Q17361
0.0301373	0.311393	0.0148061	0.104841	Q17389
0.997208	0.0271087	0.886678	0.285717	Q17390.2.Q17390
0.0298879	0.75011	0.0553916	0.0133145	Q17391.A0A0K3AY70.A0A0K3ASX8.A0A0K3AV81
0.455874	1.28566	0.438953	0.395144	Q17392
0.372104	0.266545	0.00469073	0.0455565	Q17399
0.104337	0.0436746	0.0988051	0.249508	Q17401.Q17400.Q9NF70.Q9NF69.Q4R172
0.466931	0.286988	0.619925	0.355354	Q17403
0.412742	0.165272	0.228361	0.692562	Q17404
0.099184	0.338271	0.0787924	0.239184	Q17405.H9G2W1
0.0403493	1.57072	0.0397113	0.140146	Q17410.E5QCG6
0.00270464	0.0952986	0.284811	0.000431128	Q17411
0.402278	0.0019727	0.00923818	1.04788	Q17413.A0A3P6N643
0.402958	0.664457	0.125657	1.11102	Q17417
0.00245673	1.59092	0.0416004	0.0461229	Q17418
0.0211836	0.245893	2.2175	0.269643	Q17420
0.0553043	0.204553	0.0584442	0.0193131	Q17425
0.00153161	0.0122612	0.000608147	0.00432684	Q17426
0.221478	0.598088	0.296095	0.00992347	Q17427
0.01879	0.00809169	0.537025	0.0362801	Q17428
0.0500257	0.00366911	0.00650999	0.062894	Q17430
0.0857065	0.492344	0.413063	0.0575704	Q17431
0.000775288	0.427729	0.206649	0.25971	Q17432
0.317174	0.183377	0.0901337	0.451455	Q17433.Q9U3L9
0.445594	0.154399	0.00160559	1.21388	Q17435
0.00249453	0.152464	0.109939	0.440983	Q17436
0.00400532	0.448029	0.377595	0.0665171	Q17437
0.24662	0.122353	0.140708	0.729324	Q17438.Q17438.2
0.0609127	0.228113	0.0657713	0.0257056	Q17439
1.49622	3.67729	1.93356	0.470416	Q17446
1.09061	2.25718	1.04106	0.298212	Q17447
4.75914e-07	0.0609885	0.100042	0.0615397	Q17449
0.0405197	1.56183	0.511138	0.0584619	Q17450.W6RTE8
0.0223369	0.374555	0.0372462	0.0152982	Q17451
0.0879016	0.185589	0.0656884	0.00466833	Q17452.P91429
0.619544	1.55962	0.217202	0.366829	Q17457
0.118935	0.956726	0.0665992	0.0016435	Q17458.Q17460
0.187878	0.667175	0.061634	0.456936	Q17459
0.062789	0.274587	0.01159	0.00493124	Q17473
0.769251	0.283944	0.984326	1.17234	Q17474
0.0704726	0.452908	0.0913106	0.000264993	Q17475
1.24324	0.273423	0.0874374	1.35646	Q17476
0.0648301	1.05862	0.000300351	0.0814129	Q17477
0.155881	0.154244	0.109451	0.933608	Q17489
0.319265	1.70492	7.71401e-05	0.264087	Q17490.Q7JP86.V6CLR6
0.526232	0.744303	0.0992446	0.571113	Q17492
2.00052e-05	0.182444	0.0495015	0.0364005	Q17493
0.397608	0.00226303	0.286834	0.29685	Q17494
0.297064	0.0998749	1.62633	0.0122757	Q17499
0.0106003	0.275525	0.200908	0.0292402	Q17510
0.00853944	8.28557e-06	0.310194	0.0764004	Q17512
0.0138813	0.604706	0.155949	0.04298	Q17514
0.21461	0.107181	0.743867	0.00435057	Q17522
1.83799	0.215222	0.796851	0.929703	Q17525
0.660698	0.879296	0.925727	0.110319	Q17527.A0A061AJK0
0.208888	0.37529	0.0114157	0.133791	Q17532.A0A061AL82
1.7909	1.1233	0.814265	2.20974	Q17533
0.31298	0.00450677	0.43391	0.199683	Q17539
0.0259644	0.0150405	0.039896	0.0428861	Q17540
0.647879	0.0953855	1.30261	0.733476	Q17542
0.00188058	0.549955	0.413449	0.0328704	Q17543
0.0479271	0.0626656	0.118974	0.0577985	Q17554
1.26298	0.116197	1.85492	1.79173	Q17555
3.35387e-05	0.122257	0.00215687	0.0318328	Q17556.Q2L6W1
1.01315	0.0813911	0.196098	0.663466	Q17557
0.00013904	0.450697	0.265427	0.152074	Q17558
0.00266604	0.837197	0.011964	0.0014249	Q17561
0.177915	0.111485	0.0605938	0.159165	Q17568
0.101274	1.29813	0.252451	0.00555051	Q17569
0.00335484	0.0962685	0.136636	0.0251432	Q17571.Q7JMQ6
0.0460595	0.00132273	0.0319457	1.07877	Q17572
0.0866853	0.130246	1.00436	0.0797411	Q17573
0.231721	0.00291434	0.00722067	0.615344	Q17574
0.216115	0.609975	0.17767	0.13715	Q17577
0.114474	0.0849223	0.043636	0.00555855	Q17583
0.00968616	0.00438629	0.0740129	0.00564478	Q17585
0.0394926	0.603718	0.227815	0.0347533	Q17593
1.30871	0.986028	0.428326	1.34387	Q17598
0.0670771	0.00131011	0.00451916	0.117135	Q17602
0.275486	0.44632	0.234567	0.622615	Q17603
0.00344886	0.243089	0.127761	0.19015	Q17606
1.44708	0.0814391	0.0500817	2.49543	Q17607.Q6A3Q2
0.754688	1.68242	0.125137	0.589081	Q17624
0.116327	0.377618	0.000571966	0.00163261	Q17626
0.000274949	0.0636632	0.0266115	0.000459434	Q17629.H2L2B1
0.110771	0.107421	0.129696	0.293517	Q17631
0.178139	8.88687e-05	0.745719	0.0825954	Q17632
0.114918	0.0173432	0.649265	0.00460889	Q17633
0.147198	0.502212	0.0585598	0.431113	Q17635
0.400843	0.487995	9.44683e-05	0.178055	Q17636
1.13797	0.370915	0.130813	1.89545	Q17648
0.237993	1.59751	0.0794591	0.432307	Q17657
0.239384	1.34015	0.15302	0.247055	Q17661
1.25923	0.254589	0.308558	0.688063	Q17663
0.0900395	0.0964249	0.0609825	0.162786	Q17667.A0A2K5AU06
0.0874349	0.546745	0.117101	0.125244	Q17670
1.00203	2.92373	0.881337	0.94297	Q17677
0.0217041	0.376657	0.0393514	0.0128996	Q17680
3.13353e-05	0.00784157	0.0345404	0.175811	Q17684
0.66952	0.41999	0.130281	1.19776	Q17686
1.56751	0.120744	0.0478635	1.55222	Q17687
0.283845	1.03075	0.272424	0.204088	Q17688
0.0656272	0.207022	0.145717	0.00153596	Q17692
0.175394	0.360248	0.889286	0.00605998	Q17693
0.837762	0.109019	0.445444	2.25271	Q17693.2
0.0899666	0.00219073	0.0130845	0.314209	Q17695
0.936122	0.135089	0.226415	3.18541	Q17697
0.703188	0.0409415	0.0203962	2.22501	Q17698
1.0633	1.14982	1.67909	0.648572	Q17703
0.0754082	0.226448	0.246173	0.173027	Q17732.V6CL83
0.534216	0.876336	1.84008	0.754038	Q17738
0.102858	0.566911	0.283844	0.460589	Q17740
0.113546	0.0441983	0.000392356	0.35163	Q17745
0.724464	0.175032	0.438883	0.599452	Q17749.V6CLM8
0.0324017	1.04225	0.00108196	0.0202434	Q17750
0.204004	0.00236273	0.234174	0.548871	Q17754.2.Q17754
0.057626	0.0230034	0.00172671	0.00795002	Q17757
0.0264766	0.00133427	0.421399	0.136897	Q17758
0.701114	1.11574	0.0023268	0.654076	Q17761
1.01596	0.0198497	1.74084	0.714642	Q17763
0.483674	0.633253	0.0515277	0.804638	Q17764
1.25323	0.336183	1.82167	0.537519	Q17765
0.550531	3.21887	0.790998	0.0644189	Q17770
0.0913457	0.114607	0.299804	0.000321299	Q17771.2.Q17771
0.0354549	0.00262435	0.392259	0.171443	Q17778
0.0439492	0.057072	0.0101937	0.0428701	Q17780
0.00318812	0.00963762	0.0225548	0.044776	Q17784
2.09359	0.745402	0.662217	2.6923	Q17795
0.0788912	0.414581	0.0209009	0.0630255	Q17796
0.00942233	0.858279	0.00751485	0.00309147	Q17802.Q17802.2
1.05169	0.538565	1.29155	0.73491	Q17815.N1NSH4
0.118527	0.0994794	0.168108	0.317692	Q17819.G3MU09
1.18225	0.423375	1.28233	0.416879	Q17820
0.281229	0.488383	0.403141	0.25432	Q17825
2.35389	1.83836	1.96552	1.33417	Q17827.Q17827.2
0.0537345	0.639414	0.365679	0.000901551	Q17828.Q17828.2
0.0108174	0.00113536	0.104709	0.0281017	Q17829.S6FN37
0.124931	0.00505373	0.210278	0.286972	Q17832
0.0179604	0.615684	0.208649	0.0756722	Q17848.A0A2K5AU07
0.24364	0.308488	0.0135663	0.134326	Q86GU1.Q17849
0.0147808	0.135492	0.18341	0.223226	Q17850.2
1.13845	0.185082	0.163577	1.2909	Q17856
0.287398	0.936216	0.138105	0.185078	Q7JNZ1.Q17860.Q58AU6.Q58AU5.Q58AU4
0.0255555	0.623788	0.00944493	0.376078	Q17868
0.502688	0.0169093	0.166669	0.210655	Q17871
0.0774646	0.474524	0.103795	0.0671808	Q17872.B3GWB1
2.85388	1.38272	0.492982	2.0989	Q17880
0.984351	2.43973	1.97258	0.627084	Q17883
0.350813	1.95725	2.95891	0.239337	Q17886
0.179353	0.361637	0.0113966	0.992735	Q17896
0.00361503	0.0984107	0.247548	4.14267e-05	Q17898.Q17900
0.0694564	0.00761666	0.00648713	0.264027	Q17899
5.42048e-06	0.252746	0.138598	3.71647e-05	Q17902
0.258185	1.25068	0.939087	0.000539661	Q17910
1.03793	0.966175	0.10453	0.691483	Q17911
0.506198	0.0367206	0.75365	0.535427	Q17935.Q17936.Q2XMZ9
1.17043	0.163849	1.54634	1.5801	Q17938
0.210271	0.195984	0.200778	0.0721857	Q17941.2
0.000780309	0.00150027	0.107353	0.00193696	Q17944
0.243798	0.777163	1.77781e-05	0.424703	Q17949
0.000180616	0.375874	0.286624	0.00263597	Q17953
0.000655394	0.443935	0.332529	0.250959	Q17956
1.21211	0.302025	0.654709	0.888413	Q17957
0.0998753	0.015561	0.411321	0.0323158	Q17958
1.43574	1.38781	0.833147	1.18175	Q17961
0.231764	0.741301	0.152354	0.220886	Q17962
0.000487982	0.146355	0.813664	0.0702393	Q17963
0.21523	0.0256603	0.102913	0.0830315	Q17964
0.0698567	0.464961	0.0154441	0.000222773	Q17966
0.195577	0.545169	0.132524	0.262438	Q17967
0.0144688	0.169803	6.98485e-05	0.182886	Q17968.A0A2K5ATT7
1.27096	0.420247	0.998021	0.648357	Q2PJ75.Q17972
0.502243	0.155241	0.123319	0.851604	Q17974
0.0796487	0.387193	0.454027	0.326525	Q17976
0.134134	0.0141259	0.0284841	0.00194425	Q17978
0.273878	0.800071	0.13295	0.272857	Q17993
0.123876	0.12972	0.000917769	0.183164	Q17994
0.0391028	0.460325	0.121094	0.0181502	Q17996
1.51138	0.255298	0.812237	0.842395	Q18006
0.0706025	0.169819	0.379168	0.112665	Q18010
0.166286	0.23111	0.0801735	0.459253	Q18012
0.265398	0.00175465	0.318662	0.872153	Q18013
1.3658	1.0672	0.428201	1.8931	Q18014
0.40514	0.253155	0.412858	0.209547	Q18020.Q18020.2
0.867662	0.340972	1.08547	0.547504	Q18024
0.0734132	0.0781292	0.640819	0.123554	Q18025
1.74907	1.93412	0.270296	1.31269	Q18026
0.456944	0.190032	0.0114017	0.24545	Q18028
0.0084478	0.166492	0.146595	0.00342628	Q18031
0.375878	0.180958	1.34579e-07	0.833319	Q18032
0.0395579	0.271097	0.253843	0.0405499	Q18033
0.151817	0.959986	0.000608693	0.0597108	Q18034
0.000687738	0.264781	0.0271067	0.0210288	Q18035
0.000262619	0.302138	0.588261	0.117789	Q18036
0.201199	2.74744e-06	0.113479	0.955319	Q18037
1.78804	0.383039	0.31108	1.61367	Q18038
1.29991	0.476409	0.478499	0.776138	Q18040
0.0443943	0.077637	0.244175	0.00233589	Q18043
0.159695	0.746246	0.0612675	0.0071042	Q18048
0.177021	1.83531	0.613753	0.0651559	Q18066.Q18066.2
6.02972e-05	0.0153211	0.100837	4.69778e-05	Q18068
0.0252186	0.00454652	0.942906	0.431274	Q18070
1.03291	0.0213066	1.81035	0.803986	Q18074
1.35315	0.665174	0.173788	2.48233	Q18075
0.0323898	0.385777	0.219642	0.0442178	Q18076.H2KYV3
0.0140427	0.210076	0.010884	0.013194	Q18081
0.0691591	0.201563	0.0349767	0.502903	Q18090
0.172523	0.306621	0.217855	0.102074	Q18091
0.0302908	0.0433536	0.151557	0.149045	Q18093
0.620884	0.454125	0.0194485	0.522756	Q18095
0.673652	0.142581	0.0991597	2.65908	Q18097
0.423553	0.552358	0.250441	0.0395256	Q18099.Q8MNV2
0.589083	0.00920192	0.916471	0.488044	Q18107
0.0596	0.102232	0.00151928	0.223471	Q18115.Q18115.2
0.0468314	0.0189566	0.127474	0.00432533	Q18120
0.000166709	0.361427	0.0722042	0.0669831	Q18122
0.628202	0.113983	0.571321	0.662671	Q18136
0.981095	0.771134	0.982297	1.58707	Q18140
0.0168711	0.13973	0.12344	0.0238195	Q18143
0.94976	2.75015e-06	0.361975	0.634433	Q18158
0.102898	0.00278003	0.0869472	0.283827	Q18159
0.253066	0.832265	0.221781	0.00218195	Q18161
0.0104491	0.573128	0.134349	0.0623302	Q18164
0.0010826	0.08092	0.204572	0.187595	Q18167
2.88024	0.51766	2.89383	3.31604	Q18169
1.79311	2.61508	1.19148	1.46381	Q18177
2.02515	0.418064	1.82095	2.57537	Q18186
1.31398	3.73781	1.846	0.520141	Q18187
0.123529	0.230157	0.829272	0.157741	Q18192.3.Q18192
0.628763	1.8589	0.000210209	0.775658	Q18194
0.034175	0.779811	0.119745	3.53558e-05	Q18195
0.200117	6.10854e-05	0.122121	0.311284	Q18196
0.16747	0.619881	0.0229041	0.240482	Q18198
0.0224422	0.361368	0.187239	7.48834e-06	Q18200
0.210508	0.0153137	0.0712886	0.202996	Q18202.Q7Z123
0.0328593	0.0033746	0.0271029	0.0114031	Q18206
0.436485	0.032417	0.145521	0.116327	Q18211
0.00614765	0.912942	0.0139925	0.050166	Q18212
0.0176858	0.0633167	0.0026114	0.0733021	Q18218
0.294432	1.02114	0.184056	0.0620664	Q18224
0.00740742	0.326043	0.0248253	0.0111936	Q18227.D3KFR7
0.0932183	1.23422	1.20492	0.108891	Q18230
0.159019	0.201056	0.03242	0.385381	Q18231
0.382837	0.0378493	0.210182	0.285338	Q18232
0.0144178	0.0664354	0.188605	0.0228657	Q18235
0.380191	0.018421	0.34077	0.0354386	Q18237
0.401577	0.0604454	0.0325118	0.434835	Q18242
0.0194419	0.000253881	0.0078776	0.00729094	Q18244
0.281916	0.208437	0.00579391	0.0588366	Q18245
1.35459	0.595082	0.0506025	1.94373	Q18246
0.65065	0.0833011	1.0393	0.329193	Q18253
0.112577	0.0791352	0.0365351	0.0517716	Q18257
0.00408927	0.179815	5.08466e-05	3.79405e-05	Q18258
0.455437	2.21479	0.157082	0.0898729	Q18264
0.464812	1.38104	0.981794	0.0359676	Q18265.A0A1N7SYQ6
0.383962	0.403153	0.16125	0.244811	Q18276
0.0785479	0.423174	0.559682	0.243608	Q18279
0.18897	0.102454	0.0219427	1.14747	Q18280
0.00348091	0.00154753	0.058241	0.0467471	Q18284.X5LX76.X5LPV6.X5LV63.X5M5R1.X5M8V6
0.0957807	0.20259	0.0135216	0.0704393	Q18286
0.139786	0.0773274	0.756631	0.719241	Q18288
0.0691948	0.809644	0.0833935	0.0776287	Q23602.Q18301
0.00748123	0.277902	0.0619314	0.136089	Q18310
0.101243	0.632042	0.0484542	0.00337849	Q18315
0.676815	0.798541	1.09914	0.000402142	Q18316
1.08339	2.77615	2.74087	0.222832	Q18318
0.0512485	0.300909	0.150179	0.00181228	Q18339
0.406479	0.908849	0.142487	0.0432349	Q18340
0.0298463	0.83506	0.095984	0.00792619	Q18345
0.582332	0.225113	0.75153	0.327518	Q18347
0.0106338	0.000386522	0.00363343	0.498343	Q18357.H2L294
0.1925	0.137286	0.0353237	0.044968	Q18358
0.417188	0.37549	0.570066	0.0826346	Q18359
0.00216712	0.00403528	0.000388184	0.00881407	Q18361.A0A061AKV1
1.24563	0.144659	0.00159492	0.72903	Q18384
0.255442	0.0348648	0.390984	0.124362	Q18389.H2KZ62.C4ALD4
1.17424	0.0540291	0.12856	3.78347	Q18399
0.179926	0.26076	0.0125028	0.218563	Q18403
0.495953	0.0116952	0.28014	0.635365	Q18405
0.724869	0.01233	1.87837	0.259788	Q18406
0.00906264	0.195462	0.00546779	0.0223378	Q18407
0.00361522	0.0154514	0.572552	0.056157	Q18409
0.31778	0.246113	0.265806	0.515466	Q18411.Q18411.2
0.0376458	0.569811	0.330084	0.0698478	Q18418
0.00444229	0.0340999	0.00687917	0.00123934	Q18421
0.979278	0.260075	0.342655	0.813303	Q18425.3.Q18425.2.Q18425.Q18425.4
0.0244129	0.0451814	0.00415427	0.203452	Q18426.Q7JM90
0.171139	0.345343	0.457683	0.000123372	Q18429
0.438727	0.156038	0.0798761	0.263648	Q18438
0.399809	0.251372	0.636385	1.22323	Q18440
0.0798712	0.0457347	1.02695	0.360729	Q18444
0.00148783	0.279075	0.113094	0.0205238	Q18445.V6CLB6
0.0026709	0.712905	0.160012	0.372185	Q18446
0.569828	2.19116	0.188877	0.123838	Q18449
0.234031	0.892407	0.225646	0.0418408	Q18453
0.0285554	0.249123	0.000808821	0.223843	Q18470
0.52384	0.00105356	0.278096	0.689735	Q18476
0.487184	0.694837	0.18035	0.442369	Q18480
0.0419732	0.526713	0.0245474	0.158138	Q18483
0.116081	1.63661	0.177394	0.0275793	Q18484
1.07441	0.367313	1.60727	1.29781	Q18485
0.0743516	0.000235002	0.000580406	0.214804	Q18486
0.537921	0.157636	0.292944	0.460176	Q18488
7.25458e-05	0.303642	0.0182335	2.03831e-06	Q18490
0.00605049	0.0249715	0.145341	0.000119135	Q18492
0.0562798	0.766455	0.00621227	0.0767112	Q18493
0.00227059	0.794564	0.000394256	0.0150647	Q18494
0.127551	1.09269	0.223047	0.337264	Q18496.Q65ZB8
0.968146	3.90612	2.06219	0.382634	Q18500
0.26804	0.222772	0.54116	1.06573	Q18502
0.0711155	0.00757262	0.0918481	0.0633124	Q18503
0.0578879	0.633714	0.370917	0.561077	Q18507.O17914.Q9XWV9.O44748
0.0129009	1.23632	1.75664	0.0589023	Q18508
0.155051	0.477921	0.0505613	0.0159652	Q18509
0.350176	0.488183	0.0380835	0.648552	Q18511
0.766526	0.484563	0.368162	0.204667	Q18515
0.0927958	0.0345262	0.845122	0.638222	Q18524.A4UVJ6
0.0869451	0.033501	0.509948	0.0393845	Q18529
0.096978	0.362261	0.0508916	0.0606318	Q18535
0.0981713	0.0333789	1.12095	0.00386562	Q18539
0.501018	0.253558	0.221781	0.984454	Q18546
0.545932	0.94973	0.625881	0.197211	Q18547
0.442454	0.840316	7.93356e-08	0.086776	Q18550
0.139943	0.0197904	0.855282	0.0021845	Q18553
0.169966	0.115809	0.0929496	0.105638	Q18559
0.223825	0.426792	0.705148	0.0459484	Q18566
0.314162	0.957742	0.137833	0.7048	Q18567
0.530785	0.543319	0.00351374	0.815508	Q18572
0.152029	0.0141219	0.633447	0.0786929	Q18573
0.427406	0.09715	0.0387209	0.420752	Q18577
0.144418	0.042374	1.84353	0.062044	Q18580
8.7956e-05	0.175943	0.151218	0.0941162	Q18581
0.291302	6.9605e-07	0.415998	0.664039	Q18587
0.066156	0.00956385	0.347195	0.0495531	Q18594
0.433569	0.476511	1.08787	0.478269	Q18596
0.52406	0.311325	0.0222408	0.749953	Q18597
0.706969	0.278531	0.114145	0.246122	Q18598
0.625531	0.593401	1.29101	0.00131622	Q18599
2.95166	0.508896	1.54046	3.20366	Q18600
0.0873072	0.252907	0.000928316	0.00613476	Q18603
0.0450378	0.0160812	0.0287626	0.181996	Q18607
0.403924	0.35553	0.108569	0.637323	Q18610.G8JY22
0.599022	0.844244	1.30003	1.02931	Q18611
0.760984	0.423001	0.164608	2.68858	Q18614.J7RNJ1
0.0721725	0.00129574	0.0173181	0.00489607	Q18621
0.122527	0.669295	0.106526	0.202951	Q18625
0.816263	0.284217	0.407071	0.439224	Q18629
0.0224027	0.232033	0.0781739	0.101799	Q18639
0.0236456	0.144783	0.580753	0.155946	Q18645
0.0420434	0.436994	0.0829969	0.129747	Q18650
0.78221	0.782749	0.291519	0.170302	Q18655
0.135151	0.150377	0.440544	0.13835	Q18660.A0A4V0ING4
0.0554059	0.765225	0.384183	0.324887	Q18666.D3KFU4
0.100102	0.00552317	0.600935	0.272142	Q18668
0.131674	0.212315	0.102258	0.0538337	Q18673
0.262558	1.45017	0.0432262	0.00092142	Q18674
0.219264	0.147778	0.581215	0.214405	Q18677
0.665095	0.235469	0.0451063	0.936509	Q18678
0.289424	0.0380709	0.205753	0.55791	Q18679.A0A061ACH9
0.461997	0.0330272	0.0670222	1.12398	Q18680.4.Q18680.2.Q18680
0.119084	0.528301	0.134002	0.0432512	Q18683
0.0518493	0.866567	0.00256641	0.0342544	Q18685
0.157063	0.110276	0.000107158	0.0209101	Q18688
0.376364	1.52379	1.06124	0.0805086	Q18691.Q18691.3
0.790913	1.1539	0.845874	0.253068	W6RS06.Q18697
0.0126867	0.00937751	0.0321507	0.025574	Q18705
0.00481893	0.892246	0.501374	0.0118684	Q18709
0.408653	0.373731	0.12301	0.536586	Q18724
0.157023	0.0738352	0.0216857	0.197747	Q18726
0.729275	0.246351	0.902772	0.973424	Q18739
3.1572e-05	0.397027	0.206097	0.216021	Q18741
0.416386	0.00259637	0.480991	1.09734	Q18746
0.00112499	0.0488923	0.00939352	0.00188856	Q18758
0.00201269	0.206867	0.0203101	0.00211209	Q18771
0.109429	2.55016	1.02378	0.0128178	Q18773
0.0187259	0.000644869	0.162459	0.025972	Q18776
0.183166	0.087743	0.196947	0.207503	Q18780
0.0973985	0.0168635	0.590551	0.238829	Q18782.A0A5K1ICF1
0.12705	2.7379e-06	0.139605	0.137029	Q18784
0.0317276	0.0167895	0.00401912	0.195079	Q18786
0.0377483	0.2743	0.136549	0.491179	Q18787
0.24441	0.113794	0.0890635	0.501396	Q18788.2.Q18788
0.246068	0.886701	0.028837	0.0710224	Q18793
0.125093	0.512811	0.0959243	0.312529	Q18797
0.00220196	0.0173738	0.496792	0.0206315	Q18799
0.21096	0.0107364	0.160889	0.238705	Q18801.2
0.215424	0.0597217	0.424094	0.439022	Q18801.3
0.337405	0.491375	0.0446073	0.0684508	Q18803
0.175958	0.0928993	0.051457	0.40803	Q18805
0.0505685	0.345144	0.2325	0.0202001	Q18806
0.406365	0.045433	0.144398	0.687745	Q18810
0.561398	0.275186	3.0032	0.680528	Q18813
0.0910919	1.98401	0.0558624	0.0208684	Q18817
0.0277724	0.877171	0.0122838	0.099735	Q18821
0.0717447	0.0492031	0.184782	0.215478	Q18822
0.00664462	0.205814	0.15851	0.00189766	Q18823
0.0929252	0.00867487	0.0355999	1.37723	Q18824
0.181968	0.141181	0.00557353	0.00734623	Q18827
3.37784	1.99443	4.58362	1.19197	Q18828
0.0289195	0.357722	0.0323835	0.0295864	Q18832
0.0254354	0.584382	0.0535355	0.0965149	Q18841
0.171399	0.00768975	0.00592336	0.219765	Q18851
1.9477	1.72697	1.48203	1.2369	Q18852
0.0340733	0.265292	0.00134132	0.0270302	Q18853
0.0692942	0.0601537	0.308928	0.0182912	Q18854
0.0246955	0.0602043	0.00148414	0.0842895	Q18864
0.000306276	0.0036554	0.0794547	0.00197702	Q18867
1.28923	7.01553e-07	0.358712	2.02952	Q18877
0.436779	0.470008	0.517675	0.919173	Q18879.2.Q18879.Q18879.4.Q18879.3
0.519043	0.569708	0.0602403	0.000226509	Q18885
0.0961072	0.114238	0.343046	0.0272985	Q18886
0.00332806	0.0298907	0.262455	0.0494353	Q18888
0.0289749	0.0176011	0.0101963	0.284301	Q18892
0.762717	1.19814	0.0122893	0.12028	Q18905.A0A0K3ASE6
0.177934	0.48982	0.00358223	0.128407	Q18910
0.0751904	0.000780006	0.158117	0.176812	Q18915
2.36722	2.41938	0.85922	0.648492	Q18918
0.00871013	0.374654	0.00259089	0.0234795	Q18921.A0A486WXT8
0.819992	1.1764	1.24117	0.048893	Q18922
0.25494	0.00514411	0.00933731	0.0893406	Q18926
0.935661	0.716295	0.598076	0.696567	Q18934
0.184067	0.276455	0.00324662	0.182555	Q18938
0.0163139	0.1269	0.0687511	0.235269	Q18940
0.00367869	0.379403	0.016618	0.377614	Q18942
0.134266	0.0259735	0.771326	0.00632448	Q18943
0.164987	0.0505553	1.17274	0.570949	Q18946
0.0730016	0.0103516	0.632852	0.00354625	Q18947
0.531364	0.158171	0.800208	0.873545	Q18948
0.666131	1.69726	0.410657	0.281355	Q18949.J7RNI7
0.534959	0.654852	0.781841	0.595456	Q18964
0.207889	0.438755	0.0796263	0.668102	Q18965
0.156766	1.81136	0.000264696	0.101521	Q18966
1.08501	0.92955	0.737802	0.276412	Q18967
0.740859	0.025433	0.737397	1.66493	Q18968.Q5FC80
0.000249445	0.00183415	0.0754437	0.121603	Q18969
0.152425	0.0704464	0.17283	0.0124796	Q18973
0.462071	2.16118	0.170594	0.17401	Q18974
2.95022	1.31391	0.792231	2.31789	Q18983.O45608
0.171812	0.0134161	0.366818	0.000267524	Q18986
0.000264131	0.211823	0.0310373	0.0848208	Q18989
0.15035	0.0881598	0.124583	0.455832	Q18990
0.565275	0.24686	0.119318	1.27985	Q18994
0.181877	0.154929	0.239565	0.0479379	Q18995
0.000113682	0.47985	0.0313897	0.107557	Q8T3E6.Q18999
1.78867	1.48374	0.707204	0.805454	Q19000
0.12504	0.263939	0.702278	0.0118607	Q19004
0.0129691	0.152294	0.111219	0.110689	Q19005
0.354239	0.000281151	0.00644121	0.460041	Q19007
0.219544	1.39478	0.00129999	0.00048972	Q19013.A0A0S4XRA9
1.10822	0.180729	0.690975	0.931424	Q19020
0.867944	1.77376	1.61281	1.57664	Q19021
0.000195736	0.0649294	0.000562804	0.117423	Q19030
2.11606	0.807625	0.0923175	3.82256	Q19040
1.09897	0.69415	1.10622	0.722443	Q19048
0.00829878	0.282467	0.0779201	0.152234	Q19052
0.0640993	0.267794	0.192335	0.210646	Q19053
0.213883	0.763662	0.00179385	0.299251	Q19056
0.695872	0.162199	0.461877	1.53165	Q19057
0.0595053	0.0133192	0.107157	0.0906831	Q19058
0.150512	0.975212	0.0337831	0.276867	Q19059
0.504473	0.172551	1.04602	0.177598	Q19062
1.70064	0.553154	0.548144	1.27158	Q19063
0.309708	0.25774	0.461472	1.07192	Q19064
0.00157745	0.252635	1.43221	0.40122	Q19076
0.507264	0.900613	0.0572364	0.0211769	Q19082
0.200845	1.61477e-05	0.000107418	0.137765	Q19086
0.0945705	0.046963	0.0496516	0.130075	Q19087.A0A2K5ATU7
1.16415	1.04474	1.10498	0.526597	Q19088
0.517717	0.261361	0.981569	0.427022	Q19093
0.0692235	0.935936	0.370458	0.00336194	Q19096.H2KZM3
0.969766	0.0944261	0.678448	1.41907	Q19102.A0A061AD09
0.366122	0.0781135	0.261776	0.211057	Q19103
0.0562728	0.109549	0.00160752	0.00918538	Q19107
1.83893	2.07453	0.570415	1.22582	Q19120
0.00381789	0.0124698	0.0137932	0.506274	Q19122
0.0103983	0.0927912	0.124858	0.040862	Q19123
0.0292007	0.569302	0.104195	0.324438	Q19124
0.00618807	0.424427	0.0450973	0.0836068	Q19126
0.156893	0.0151867	0.176625	0.859324	Q8MQ86.Q19128.Q8T3E5
0.0335803	0.187803	0.182129	0.0983295	Q95QM8.Q19130
0.777827	0.0370046	0.125208	0.613433	Q19131
3.60316	0.0448879	2.73855	3.95486	Q19132.I2HA92
0.625073	1.126	0.147193	0.673377	Q19133
0.000502084	0.00562149	0.0155422	0.00298344	Q19138
0.272094	0.191406	0.0581614	0.591118	Q19140
0.0266968	0.000642617	0.015347	0.00561302	Q19147
0.3714	0.0313939	0.132279	0.342026	Q19158
0.264713	0.0396041	0.842501	0.901582	Q19162
0.166804	0.0792127	0.00432326	0.129621	Q19174
0.0673583	0.380572	0.681754	0.384195	Q19175
0.810888	0.0364808	0.191725	0.774231	Q19182
0.0201497	0.95361	0.0115916	0.0516259	Q19185
0.0268124	0.0122349	0.107202	0.00105682	Q19188
0.431058	0.359352	0.618381	0.523496	Q19189
0.00832877	2.21789	0.0870087	0.441391	Q19191.H9G2S0.B6VQ74.H9G2R9
1.44006	0.893991	0.10912	1.04512	Q19192
0.00214594	0.156453	0.00594693	0.000568944	Q19196
2.00706	2.88347	0.595114	1.59015	Q19200.G8JY63.A0A3P6MYB5.A0A3P6N6M6.Q7YZV6
0.0305347	0.0124115	1.1244	0.00850819	Q19202
1.02014	1.80422	0.47428	0.521676	Q19203
0.00949378	0.0142199	0.0199098	0.311989	Q19204.Q7Z291.Q7Z292
3.04468	1.64788	0.772981	3.36281	Q19207
0.0368301	0.0737889	0.0450623	0.066658	Q19210
0.77101	0.181963	0.74919	0.820516	Q19211
1.1874	0.751464	1.87273	0.229804	Q19218
0.230201	0.29475	0.405707	0.00666335	Q19222
0.196563	1.01667	0.188827	0.0712257	Q19223
0.2485	0.476135	0.354964	0.0508799	Q19226
0.206422	0.0206635	0.00241516	0.621076	Q19229
0.0165838	0.0901737	0.472102	0.505686	Q19230
0.274486	0.00162812	1.05678	0.667142	Q19239.A0A0K3AWB0
0.364938	0.140887	0.365999	0.0229813	Q19240.Q95QM5
0.0140385	0.377692	0.524153	0.0282908	Q19246
0.0517467	0.526357	0.0365059	0.0247923	Q19253.Q19253.2
0.133516	0.0347205	0.0417295	0.0687727	Q19257
0.00831001	0.0878477	0.123916	0.285686	Q19259
0.00011278	0.122813	0.0939057	0.0247189	Q19262
0.615993	0.517576	0.0120798	0.932064	Q19264
0.969754	0.0167011	0.265748	1.52892	Q19265
2.46345	4.91767	1.25656	1.20576	Q19266
0.0229696	0.41204	0.0449084	0.00147645	Q19267.2.Q19267
0.30386	0.345093	0.287672	0.382365	Q19269
0.0104746	0.194357	0.267783	0.19842	Q8MNT7.Q19278
0.161464	0.0888965	0.638098	9.66406e-05	Q19286.2
0.146664	0.153143	0.0210315	0.00842442	Q19288.A0A2C9C3B2
0.206036	3.71474	0.319179	0.0227566	Q19289
0.00733256	0.011785	0.0254483	0.446292	Q19289.2
0.277052	0.0523344	0.00252465	0.846759	Q19293
0.000581293	0.349103	0.00396004	0.0271972	Q19294
0.00437143	0.388103	0.493882	0.0095501	Q19296
0.154991	0.441425	0.0546647	0.237724	Q19297
0.0277397	0.0184193	0.156978	0.284162	Q19300.A0A1D3PCL0.A0A1D3PD01
0.14349	0.227582	0.0109228	0.3497	Q19302
2.94956	0.159368	3.0606	3.49629	Q19303
0.331786	0.0699858	0.111574	0.087655	Q19305
0.180309	0.0313922	1.1382	0.152496	Q19310
0.195501	0.0115724	0.460086	0.0699182	Q19311
1.35961	1.0016	0.959719	0.900943	Q19313
0.624326	2.13299	0.842766	0.0990325	Q19317
0.767421	0.260923	0.759198	0.323818	Q19324
0.0180375	0.0928695	0.14399	0.0967316	Q19325
0.0510208	1.02616	0.0399745	0.0156167	Q19326
0.180524	0.495683	0.0772956	0.314024	Q19328
0.78895	0.0626518	0.302765	0.72948	Q19329
0.707923	0.00173628	0.0329963	0.861181	Q19335
1.30203	0.0902072	1.03116	2.1362	Q19337
1.18246	1.91317	0.149589	0.650964	Q19338.2.Q19338
0.62477	0.878238	0.789553	0.0203027	Q19339
0.130337	0.0540571	0.065718	0.101319	Q19341
0.7979	0.203222	0.301845	2.41357	Q19342
0.553728	0.0581106	0.0369232	0.809705	Q19344
0.114968	0.460086	1.25367	0.102541	Q19346.S6EZK7
0.178351	0.0991589	0.146055	0.820357	Q19360
0.282129	0.298659	4.55166e-06	0.556098	Q19366
0.457194	1.67031	0.129032	0.325284	Q19371
0.365337	0.0769065	1.15735	0.794874	Q19374
0.000880391	0.0707383	0.0652739	0.124158	Q19375
0.0148741	5.24806e-05	0.00176151	0.00768744	Q19379
0.685006	0.752949	0.422344	0.709525	Q19388
0.0383508	0.019459	0.00916415	0.00564083	Q19390
0.0196886	0.0657771	0.00134706	0.11467	Q19391
0.0157917	0.162906	0.444401	0.00822344	Q19393
2.51428	0.699492	1.70406	2.82526	Q19403
0.0131625	0.25002	0.159758	0.0033563	Q19404
1.07528	0.033994	0.195979	2.38826	Q19416
0.60509	0.568521	0.116353	0.986753	Q19420
0.0385165	0.475816	0.376686	0.00141653	Q19421
1.22695	0.132252	1.24181	0.23017	Q19426.2.Q19426.3.Q19426
0.733627	1.69456	0.0259318	0.186736	Q19429.G4S428
0.482199	1.67921	0.00206015	0.271894	Q19431
0.268517	1.06074	0.251801	0.10944	Q19433
0.00584702	0.00579417	0.00251677	0.0300232	Q19434
0.499849	1.08953	0.0372806	0.230116	Q19437
0.000654114	0.0382663	0.0360813	0.0787084	Q19440.Q6BET1
0.000696023	0.07408	0.214051	0.0086956	Q19441
0.130012	0.0346867	0.168161	0.618436	Q19446
0.0179947	0.259846	0.78772	0.145794	Q19459
0.0236636	0.492123	0.0164915	0.0505689	Q19459.2
0.595777	0.117235	0.0151192	0.626856	Q19461
0.0845068	0.0678864	0.11752	0.0119928	Q19462
0.00210478	1.35854	0.037861	0.106791	Q19467
0.7577	0.109948	1.56966	0.569517	Q19478
0.135713	0.498793	0.761632	0.015143	Q19479
1.12001	1.46403	0.762556	0.557573	Q19480.B5U8N0
0.183638	0.00540675	0.0792387	0.429027	Q19490
0.737212	0.1239	1.15579	1.56279	Q19491
0.839278	1.7563	1.19623	0.0715349	Q19493
0.62852	0.773901	1.16388	0.503314	Q19496
0.111068	0.00484719	0.0538473	0.0340696	Q19514
1.13982	0.682543	0.464674	0.508319	Q19518.Q5WRN6
0.0545587	0.217118	0.150463	0.279583	Q19519
0.0383211	0.495649	0.115111	0.146678	Q19520
0.0204476	0.221475	0.0661081	0.00268556	Q19523
1.48441	3.56057	0.220985	0.630032	Q19527
0.370782	0.240747	0.435121	0.340104	Q19529
0.0350672	2.47323	0.00216049	0.00247551	Q2XN01.Q19531
0.367172	0.580113	0.137832	1.01423	Q19532
0.169325	1.48119	0.0359896	0.0153022	Q19536
0.012421	0.729582	0.00675312	0.000291274	Q19537
0.0606409	0.085754	0.00260905	0.242061	Q19541
0.0310657	0.295369	0.0145809	0.0384236	Q19545
0.740257	0.122493	0.408528	1.64452	Q19546
0.618402	0.00113737	0.95116	0.439519	Q19547
0.378714	0.0728741	0.363438	0.461806	Q19548
0.250045	0.0114092	0.0262614	0.532101	Q19554
0.0246731	0.0211704	1.35164	0.0031949	Q19555
0.0401101	1.44589	0.280423	0.329046	Q19564.Q19564.2
0.0131677	0.000134989	0.119283	0.000624829	Q19568
0.0437499	0.000776817	0.00872674	0.0660408	Q19572
0.337902	0.0796159	0.286121	0.288086	Q19577
0.0168992	0.714795	0.0198133	0.0903971	Q19579.Q19581
0.154083	0.0749667	6.09868e-05	0.162408	Q19580
0.421225	0.86341	1.20839	0.0416051	Q19583.D3YT38
0.0600885	0.167533	0.341552	0.0160858	Q19584
0.228467	0.0388229	0.47158	0.805908	Q19589
1.0145	0.0510896	0.234788	0.92605	Q19591
2.14266	1.78335	1.59972	0.476447	Q19592
0.00162242	0.00043784	0.00332743	0.176144	Q19614
1.7089e-05	0.395278	0.12808	0.438372	Q19615
1.12507	0.672559	0.721626	0.326994	Q19616
0.292779	0.0025022	0.0344901	0.102739	Q19618
0.0248456	0.863246	0.0375355	0.298957	Q19626
0.130479	0.956502	0.0273104	0.358831	Q19641
0.617371	0.137703	0.845615	0.59072	Q19642
0.330023	0.417772	0.243015	0.000778094	Q19643
0.127797	0.000940861	0.343659	0.76845	Q19647
0.594288	0.283314	0.0137896	1.14474	Q19655
0.353593	0.794531	0.10081	0.215512	Q19660
0.370014	0.00659768	0.274996	0.547186	Q19661
0.0858494	1.11161	0.0047464	0.341248	Q19663
0.0907871	0.0268733	0.0372092	0.556098	Q58AA4.Q19672
0.00615767	0.420959	0.012318	0.00130104	Q19680
0.297164	0.0330691	0.0581403	0.736959	Q19681.F5GU87.F5GU86
0.0647529	0.910347	0.0209177	1.35452e-05	Q19683
0.00433835	0.00182783	0.00546953	0.210602	Q19685
0.122889	0.0200271	0.148855	0.559146	Q19687.F5GU88
0.0211995	0.00666292	0.050315	0.11953	Q19694
0.00961533	0.487772	0.0137266	0.00113078	Q19699
1.41718	1.5181	0.278929	1.97685	Q19705
2.35409	1.11524	1.32142	1.00624	Q19706
0.0256441	0.444375	0.110369	0.200831	Q19706.2
0.492514	1.11547	0.124476	0.194234	Q19708
0.607423	0.430612	1.10158	0.278572	Q19713
0.00776144	0.0521128	0.0722423	0.0701491	Q19714
0.00466534	1.80793	0.13536	0.00550741	Q19722
0.177234	0.0110485	0.291095	0.0498115	Q19723
0.819764	0.00200018	0.277548	0.955708	Q19724
0.0142556	0.0640524	0.394521	0.00148789	Q19725
1.37878	0.276192	0.0603798	0.893549	Q19727.E3W737
0.0494319	0.369404	0.00245296	0.395318	Q19731
0.139975	0.158683	0.0354444	0.0021855	Q19733
0.639303	2.11186	0.00303935	0.0662256	Q19743
0.261388	0.50311	0.129003	0.0296936	Q19746
0.0319588	0.00716315	0.426792	0.292924	Q19748
0.0103581	0.148318	0.0800678	0.0175151	Q19749
0.0103808	0.0476297	0.0570891	0.212961	Q19752
0.638929	1.72506	0.0999602	0.15785	Q19753
0.0970246	0.0992965	0.0841633	0.0504602	Q19764
0.800449	0.102462	1.69388	0.760028	Q19766
0.0404566	0.0948368	0.361647	0.208235	Q19767
0.0249365	0.00103218	0.0170419	0.0416304	Q19774
0.39718	0.215613	0.0101392	0.274378	Q19775
0.0119814	0.398185	0.0385099	0.375167	Q19780
1.85491	0.690024	0.611999	1.35005	Q19781
0.0818818	0.114786	0.253026	0.330624	Q19782
0.044394	0.620476	0.0937376	0.0485932	Q19787
0.0544528	0.272789	0.030176	0.155346	Q19788
0.0486981	0.801492	0.0657121	0.00719443	Q19789.A5JYS8
0.325281	1.08914	1.11805	0.86348	Q19790.Q95ZV0.H9G2T6.H9G2T7.D3YT33.A0A061ACN9.D3YT34.H9G2U5.H9G2T8.H9G2T9.H9G2U3.H9G2U1.H9G2U0
0.100712	0.143941	0.700359	0.0606006	Q19803
0.323462	2.40501	1.11267	0.0672783	Q19805
0.0387318	0.0370596	0.160702	0.112483	Q19813
0.331066	0.136092	0.174609	0.304624	Q19816
2.24721	1.44682	1.0931	3.75941	Q19818
0.10921	0.130294	0.232793	0.226697	Q19819
0.197014	0.163384	0.590012	0.617608	Q19821
0.508291	0.289877	1.62554	0.504645	Q19822.Q95QI5
0.0561926	0.8944	0.372815	0.029812	Q19823
0.286638	0.187421	0.0052201	1.04162	Q19824
0.562792	0.0565082	0.922754	0.325779	Q19825.Q65ZK0.A5HU89
0.649113	0.020614	0.917948	0.138397	Q19826
0.39271	0.00145714	0.518264	0.311185	Q19830
0.622759	0.84891	2.56488	0.902027	Q19832
0.167794	1.29288	0.671896	0.0160413	Q19833
0.491592	0.128889	0.792563	0.294435	Q19834
0.294663	0.00145964	0.00469186	0.393796	Q19838
0.138075	0.0593026	0.306381	0.982394	Q19842
0.294592	2.96583	0.0402623	0.00474653	Q19843
0.0180943	0.207152	0.0363801	0.063398	Q19848
2.45743	0.804482	2.2848	1.8804	Q19853
0.0275591	0.017316	0.0469033	0.11603	Q19854
0.0382005	0.0169467	0.0225406	0.410505	Q19858
1.05189	0.323671	0.368846	0.624748	Q19864
0.646653	0.650763	0.0349904	0.10009	Q19866
0.272794	0.121983	0.475442	0.014223	Q19869.Q19869.2.Q19869.3
2.36063	1.04881	1.07056	1.88757	Q19873
0.0751524	1.24e-06	0.165318	0.0492405	Q19876
0.131976	2.05346e-06	0.0307694	0.177475	Q19877
2.35733	1.19267	3.06087	1.82946	Q19878
0.159413	0.594211	0.0214677	0.339886	Q19883
0.579638	0.0730015	0.582625	1.37513	Q19891
0.204044	0.350045	0.020027	0.414346	Q19895
1.08848	0.464002	0.267767	1.28734	Q19901
0.0023677	1.16015	0.00452601	0.24098	Q19905
0.371281	2.13668	2.48426	0.00090705	Q19906
0.0774717	0.0134756	0.156232	0.0594268	Q19936
0.885578	0.317372	0.0280744	1.45148	Q19938
1.5044	3.34454	2.36026	0.320412	Q19942
0.00645738	0.684955	0.0442442	0.054686	Q19948.2.Q19948
0.739164	2.92244	0.783313	0.164623	Q19952
0.376704	0.157508	0.00862636	1.60288	Q19954.Q19954.2
0.695476	0.704714	0.46801	0.449451	Q19955.A0A131MBW5.A0A131MD77.A0A131MBC1.A0A131MBA1
0.962698	0.081461	0.380943	1.83025	Q19965
0.00816958	0.0329002	0.219052	0.642319	Q19966
0.11959	0.0202703	0.000152727	0.319064	Q19967
0.416318	0.294258	0.294733	0.554222	Q19969
0.0380319	0.0134352	0.0074808	0.102666	Q19970.2.Q19970.Q19970.4.Q19970.3
0.161417	0.173584	0.00585561	0.161285	Q19972
0.147001	1.14907	0.209578	4.46377e-05	Q19973
0.410187	0.424401	0.00691187	0.11985	Q19974
0.0365021	0.0815101	0.00427603	0.199573	Q19978
0.0689992	0.00506282	0.0311487	0.09436	Q19979
0.744116	1.08359	0.3114	0.448265	Q19980
0.00073151	0.0393086	0.000830672	0.0291028	Q19981.A0A2X0REN2.Q19981.2
0.281356	4.54314e-06	0.00394627	0.370287	Q19983
0.170582	0.594365	0.129015	0.00737779	Q19987
0.542645	0.780429	0.255267	0.248768	Q19989
0.560904	0.29242	0.00423934	0.747557	Q19991
0.00835616	0.257528	0.0525555	0.128812	Q19994
0.505877	0.00957455	0.00656557	1.51636	Q1ENI8
0.0124332	0.00614949	0.0174608	0.149352	Q1EPL5
0.271314	1.0155	1.12941	0.0641095	Q1EPL7
0.00564305	0.000362962	0.129402	0.0238575	Q1HB02
0.015382	0.00128607	0.429421	0.00675573	Q1HB04.Q22317
0.127931	0.0460411	0.574827	0.642844	Q1HB05.Q21262
0.377862	0.00256169	0.439468	0.679529	Q1NZ17
0.0337305	0.429595	0.091743	0.014402	Q1NZ26
2.70389e-05	0.107814	0.000792529	0.0348616	Q1W0S0.H2KYE8
0.0143715	0.0106571	0.236872	0.120097	Q1XFY4
0.0299447	0.0111364	0.0354999	0.132523	Q1XFY6
0.00308481	0.00346642	0.377037	0.0551515	Q1XFY9
0.0220264	0.351839	0.0640259	0.0914443	Q1XFZ3
0.0275733	0.196555	0.0563337	0.30918	Q1ZXS5.3.Q1ZXS5.2.A0A486WXM5.Q1ZXS5
0.0941417	0.0647077	0.480981	0.0377306	Q1ZXU7
2.55982	0.936531	0.727195	1.49764	Q1ZXU8.Q21812
0.0897532	0.406472	0.0278161	0.0173092	Q1ZXU9
0.191852	0.153939	0.196505	0.0167356	Q20002
0.0464309	0.287972	0.0654162	0.335539	Q20005.Q8WT52
0.406142	3.03256	0.0432608	0.187171	Q20007
1.00202	0.00356598	1.5515	0.263592	Q20008
0.109155	0.118347	0.212078	0.102871	Q20011
1.275	0.747515	1.27353	2.2607	Q20012
0.00987982	0.15077	1.90179	0.0122765	Q20013
0.63732	0.989007	0.000194074	0.200726	Q20014
0.0214575	0.201767	0.0562397	0.051748	Q21521.Q20018
0.656893	0.024668	0.452132	0.604613	Q20020
0.000256154	0.218077	0.0025237	0.0219924	Q20022
0.0496413	0.467559	0.125346	0.00309009	Q20024
0.580934	3.88154	0.543586	0.22431	Q20025
1.80373	0.731019	0.118315	1.26806	Q20027
0.103469	0.280908	0.307511	0.151964	Q20033
0.524659	0.00122855	0.0651722	1.02546	Q20034
0.00821261	0.209015	0.0711615	0.0407434	Q20040.Q8MQ61
0.193336	0.0229214	0.00387331	0.00635093	Q20048
0.815692	0.691093	0.015583	2.00285	Q20049
0.0314625	0.109052	0.0115445	0.00333707	Q20053
0.0433395	1.05104	0.00133519	0.00387355	Q20057
0.114709	0.0236956	0.141229	0.319426	Q20058
0.0283682	0.14587	0.00441289	0.0146611	Q20059.2
0.00436156	0.525508	0.00175837	0.0207305	Q20060
1.44505	0.0768946	0.493601	1.57496	Q20062
0.163502	0.863005	0.515589	0.419204	Q20063.A6ZJ62
0.0172003	0.500562	0.0106992	0.0807273	Q20065
0.0476903	0.0257925	0.434524	0.0942546	Q20068
1.84795	1.12502	2.7483	0.739892	Q20070
0.75264	0.060211	0.775686	0.983102	Q20075
0.840208	1.4961	0.591773	0.300811	Q20077
0.0117311	0.184669	0.186408	0.00726792	Q20084
0.311858	0.342656	0.00478099	0.135909	Q20086
0.0995188	0.0267919	0.105307	0.892325	Q20089
0.21762	0.0916765	0.0776724	0.0520486	Q20093
0.195733	0.233741	0.302952	0.592685	Q20100
0.00837354	0.010586	0.015824	0.00526267	Q20107
0.00400783	0.0189865	0.0445425	0.188784	Q20108
1.97574	0.376099	0.000125525	2.17563	Q20117
0.057751	0.0194192	0.0278189	0.0395282	Q20118
0.00522736	0.00571815	0.003276	5.66451e-05	Q20121
0.195415	0.158083	0.0411029	0.0591412	Q20122
0.0894556	0.22754	0.00438137	0.00126263	Q20123
0.983676	0.0975201	0.41073	0.69414	Q20124
0.373548	0.192531	0.822886	0.0522926	Q20128
0.0748852	0.446661	0.0166853	0.0867772	Q20129
0.123382	0.0763221	0.107653	0.156434	Q20135
0.0327963	0.00451649	0.650856	0.123155	Q20136
0.000145764	3.92281e-06	0.480104	0.00156876	Q20140
0.000158787	0.0367164	0.966306	0.0132784	Q20143
0.0707809	0.00177182	1.15398	0.000778436	Q20151
0.216757	0.00871672	0.035796	0.192196	Q20157
0.176379	0.253613	0.0439005	0.483173	Q20164
0.344183	0.0612776	0.0171469	0.378455	Q20166
0.0419241	1.38578	0.0423666	0.00318726	Q20168
0.00331086	0.282872	0.048663	0.0840825	Q20173
0.0549806	0.00231145	0.142592	0.00868472	Q20177
0.129142	0.0540254	0.0328583	0.0227269	Q20185
0.664269	0.0622745	0.0138781	1.377	Q20186
0.0537656	0.00448962	0.10792	0.000279085	Q20198
0.425655	0.375868	0.00725192	0.229185	Q20199
0.295405	0.306045	0.396178	0.00940382	Q20202
0.326381	0.26452	0.223076	0.594587	Q20203
0.40176	0.151466	0.0165676	0.57433	Q20206
0.00281296	0.000155766	0.209872	0.000625419	Q20220
0.0602192	0.0506347	0.0218029	0.0948232	Q20223
0.307394	0.333	0.578065	0.303159	Q20224
0.637161	0.617942	0.235558	0.485136	Q20226
0.0398202	0.014731	0.941821	0.0275809	Q20228
0.0748674	0.0347154	0.332582	0.0045629	Q20229
0.342198	0.0478696	0.12497	0.479635	Q20230
0.00735199	0.00871757	0.0497483	0.0852318	Q20234
1.6171	0.217932	0.299009	1.61812	Q86G95.Q20237
0.0114155	0.757447	0.0290546	0.164796	Q20263
0.101235	0.0346307	0.00492164	0.0974169	Q20264
1.67149	0.0447515	1.86574	3.36062	Q20273
0.0344923	0.0600711	0.0118041	0.0557623	Q20276
0.11641	0.31973	0.117621	0.493385	Q20277
0.729253	0.24993	0.0201119	0.793133	Q20282
0.0313038	1.0069	0.0808439	0.0971041	Q20287
0.0328335	0.16753	0.0398506	0.00144232	Q20289
1.57822	3.02999	1.60318	1.33479	Q20291
1.26177	0.522757	0.276369	0.303572	Q20296.Q20296.2.A7LPD8
1.47716	1.00135	1.17781	1.04323	Q20298
0.537494	0.00340753	0.886443	0.653926	Q20300
0.000313362	0.362544	0.0066684	0.00325784	Q20303
0.00963851	0.00468111	0.0753236	0.000681267	Q20305
0.286963	0.022169	0.251294	0.0358336	Q20306
0.264783	0.22191	0.542175	0.50449	Q20308
0.0172853	0.0540085	0.0488132	0.00687829	Q20310
0.0822648	0.0376845	0.128433	0.54453	Q20311
0.376054	0.00198097	0.133633	1.838	Q20312
0.0160477	0.0373345	0.136505	0.0171859	Q20316
0.00724205	0.129229	0.639256	0.0177692	Q20317.X5LQ22
0.107313	0.203505	0.0826372	0.518289	Q20327
0.0326509	0.0966403	0.00513198	0.00328797	Q20329
0.538662	1.07087	0.020774	0.421201	Q20330
0.293009	0.295478	0.00099884	0.00204343	Q20331.D3KFS6
0.496334	0.00124197	0.323311	0.666435	Q20332.Q20332.3
0.224008	0.491331	0.0048769	0.281174	Q20334
0.0858008	0.152561	0.0114293	0.334018	Q20340
0.982302	0.450894	0.219198	0.675007	Q20352.Q8MNS6
0.482259	0.097803	0.0737667	0.836665	Q20358
0.0773031	0.165811	0.336361	0.0552932	Q20363
0.248775	0.242118	0.000292666	0.317633	Q20365
0.0601776	0.375702	0.00142582	0.0635639	Q20374
0.000582273	0.34049	0.0933439	0.228836	Q20375.Q20375.2
0.520011	0.858113	0.169529	0.189611	Q20376.A0A131MCK1
0.0724234	0.00321908	0.180714	0.00324955	Q20380
0.439542	0.0304514	0.025245	0.915882	Q20384.Q8MQ51
0.0247323	0.000499974	0.30933	0.047188	Q20390
0.0741947	0.340584	3.303e-05	0.00710667	Q20392
0.151853	0.537892	0.271637	0.0938737	Q20393
0.0893247	0.0163613	0.614134	0.147272	S6F5A3.Q20398
0.0842972	0.892627	0.175942	7.05383e-05	Q20402
0.0437292	1.03245	0.103744	0.0819117	Q20404
0.176968	0.568816	0.357572	0.187699	Q20412
0.00771281	0.0499362	0.0292287	0.0195617	Q20413
1.84485	1.17636	1.1315	1.31742	Q20430
0.13333	0.0395078	0.518909	0.0796782	Q20432.2.Q20432
0.0657539	0.172722	0.587104	0.677785	Q20436
0.0454984	9.13249e-05	0.0213494	0.118623	Q20440.Q20442.C7FZT8
0.228572	0.000214188	0.225812	0.579479	Q20445.Q8WQF3
1.00439	0.623399	2.77634	0.779202	Q20446
0.000163022	0.423593	0.10335	0.0274792	Q20447
0.457007	0.657288	0.804645	0.0253605	Q20448
0.0643407	0.356578	0.108743	0.0599084	Q20456.D3YT14.D3YT13
1.14007	3.19579	0.298279	0.104054	Q20471.5.Q20471.Q20471.2.Q20471.6.Q20471.8.Q20471.1.Q20471.4
0.383975	0.287741	0.114345	0.654612	Q20476
0.0375592	0.00766749	0.138487	0.028597	Q20478
0.660676	0.470544	0.562693	1.45902	Q20480.3.Q20480.2.Q20480
0.0110668	2.6399e-07	0.0391369	0.138744	Q20483
0.457093	1.23523	0.418499	0.147604	Q20487
0.0174759	0.00342406	0.12976	0.164659	Q20489
1.45847	0.020072	2.40674	1.46773	Q20496
1.01892	0.651669	1.53489	1.48663	Q20500
0.0665778	0.269979	0.0570441	0.375063	Q20502
0.133616	0.0237343	0.00217075	0.0921966	Q20505
0.0329988	0.00546822	0.691853	1.722e-05	Q20507
0.622943	0.000967603	0.435577	0.303495	Q20521
0.033341	0.00199479	0.283143	0.124901	Q20528
0.100943	0.214796	0.0910539	0.180668	Q20538
1.61525	0.816825	1.60562	1.05777	Q20546
0.00871689	0.768368	0.766705	0.279081	Q20557
0.532048	0.327004	0.88603	0.0596764	Q20560
0.460116	0.00159244	0.104636	0.242798	Q20574
0.146769	0.0307469	0.0280488	0.876198	Q20576
0.0997515	0.223244	0.0177546	1.15651	Q20584.Q27GQ5.Q27GQ6
0.50487	0.174073	0.221921	0.511708	Q20585
1.24559	0.807299	0.434182	1.53193	Q20588
0.0402384	0.0257263	0.664554	0.0114626	Q20590
0.585771	0.00174182	0.796685	0.570798	Q20591
3.49865	2.61519	1.42184	0.922179	Q20595.2.Q20595
0.101181	0.171751	0.00884488	0.853281	Q20603
0.731541	2.889	0.784029	0.139264	Q20615
0.0841103	0.00957181	0.441997	0.0383467	Q20616
0.0442974	0.032693	0.424178	0.0556398	Q20621
1.10754	0.0262085	0.12808	1.8714	Q20628
0.0213651	0.0397075	0.036836	0.0343151	Q20634
0.548418	0.336947	0.943692	0.0951974	Q20636
1.20192	0.333937	0.639737	1.7285	Q20637
1.03092	0.587734	0.813576	0.532547	Q20641
0.0671521	0.156929	0.245573	0.222811	Q20643
0.0796958	0.788777	0.0450392	0.0270266	Q20644
0.122655	0.0577405	0.118329	0.362991	Q20647
0.0446141	0.979697	0.380799	0.0123606	Q20655
0.0236453	0.249604	0.782532	0.0424369	Q20660.Q7JP52
0.000226208	1.65709	0.149028	0.000318845	Q20675
0.0917116	0.483209	1.29986	0.124603	Q20676.Q8WQF1
0.00175404	0.00273166	0.0575766	0.455215	Q20677
0.584654	1.55816	0.485771	0.00298152	Q20678
0.145767	0.156465	0.0132207	0.102429	Q20679
0.0418376	0.00831508	0.017789	0.000468377	Q20680
0.215589	0.0529053	0.244875	0.388318	Q20683
0.0940233	0.154703	0.0865088	0.100957	Q20684
0.0317412	0.233356	0.0140853	0.437359	Q20696
0.0660513	0.20992	0.0705737	0.00408191	Q20697
0.814915	0.00565052	0.244795	1.49122	Q20709
1.57274	2.16814	9.29776e-05	0.831525	Q20711
0.482193	0.0343791	1.47312	1.23556	Q20713
1.94496	0.433646	1.74322	3.82947	Q20716
0.228566	0.504669	0.1406	0.563759	Q20719
0.337891	1.0915	0.347582	0.104089	Q20720
0.000943958	0.438083	0.0490153	0.0355211	Q20724
0.0215777	0.0708741	0.0596078	0.0599916	Q20728
0.0583074	0.10801	0.0456195	0.0276681	Q20733.N1NTF3.A8WHS4.A8WHS5
1.47731	0.55606	0.538496	1.51644	Q20734
0.00547258	0.94077	0.139623	0.00809431	Q20736
0.469074	0.744619	0.890847	0.0532385	Q20738
0.169243	0.172445	0.0246211	0.00740918	Q20745.Q20745.2
0.286351	0.0845178	0.345538	1.0754	Q20748
0.25376	0.0751766	0.0207856	0.00524357	Q20751
0.746592	1.71418	0.754495	0.143505	Q20752
0.742702	0.0469769	0.0460897	1.61854	Q20753
0.179043	0.000646171	0.461478	0.24924	Q20754
0.667711	0.00356289	0.612856	0.537008	Q20755
0.275487	0.108159	0.797391	0.344579	Q20757
0.370039	0.0079536	0.0867901	0.604279	Q20758
1.71799	1.88879	0.911651	1.4485	Q20759
0.0623905	0.00290873	1.00426	0.0172986	Q20760
0.00475853	1.10507	0.293936	0.0156289	Q20762
1.68519	0.0366491	0.75786	1.34788	Q20769
1.15984	0.0160108	0.678345	1.67357	Q20770
1.90894	0.239269	1.24497	0.726031	Q20772
0.991107	0.238787	0.447741	1.40363	Q20774
0.651891	0.962278	0.126692	0.00357651	Q20779
0.0470456	0.138991	0.247212	0.493521	Q20780.Q8IG19
0.00276913	0.238097	0.464014	0.00261079	Q20790
0.0021021	0.460499	0.280306	0.12345	Q20796
0.762803	1.43288e-05	0.17084	1.50729	Q20797
2.22787	1.59456	2.81904	1.30127	Q20798
0.373307	1.33511	0.195121	0.00469061	Q20805.Q21184
0.840468	0.0781694	0.014747	1.83618	Q20815
0.210946	1.30653	0.0563231	0.500155	Q20818
1.22797	0.0496046	1.51208	2.17903	Q20819
0.692503	0.296597	0.984745	1.27732	Q20821.A8WHT6
0.0520032	0.105504	0.194828	0.0110924	Q20822
0.00751729	0.00487751	0.0319764	0.00305031	Q20829
0.00849388	0.213866	0.368505	0.00177628	Q20833.C1P648
0.319278	0.267229	0.0063813	0.298067	Q20840
0.157596	0.464717	0.429417	0.0518116	Q20847
0.0723628	0.221491	0.0645714	0.269537	Q20848
0.176475	0.408959	0.239434	0.346631	Q20849
0.0345867	0.0355406	0.00304797	0.379747	Q20865
0.0114566	0.278409	0.244499	0.127407	Q20866
0.445101	0.756679	0.0478057	0.45516	Q20870
0.858995	0.0230859	0.517383	0.486817	Q20875.G8JY03
0.120658	1.15986	0.0943365	0.268643	Q20877
0.426025	0.224014	0.0552303	0.802926	Q20881
0.458428	0.577626	0.994127	0.126267	Q20883
0.455288	0.00287323	0.821108	1.21881	Q20893
3.19895e-05	0.354785	0.00483542	0.0388908	Q20898
0.00150057	0.696066	0.0194549	0.156731	Q20911
0.00153825	0.0534735	0.323397	0.0829677	Q20922.Q20921
0.0022913	0.292966	0.027525	0.0270492	Q20924
0.617682	2.76737	0.487371	0.0204173	Q20927
0.216861	0.0598838	0.0211202	0.0834026	Q20932
0.2736	0.283543	0.951393	1.05267	Q20936
0.128374	0.0647233	0.0827661	0.11693	Q20937.A0A1D3PCM5.A0A1D3PCL8.S5ZDJ9.A0A1D3PCL9
0.368727	2.116e-05	0.324272	0.14561	Q20938.2.Q20938
1.21501	0.691664	0.0405412	2.07471	Q20939
0.923712	1.70382	0.373903	0.365326	Q20943
0.148208	0.353099	0.00849896	0.349081	Q20947.A0A0K3ASR2
0.39225	0.583285	0.435803	0.207637	Q20950
0.0221971	0.165438	0.0217401	0.180724	Q20952
0.000955567	0.105168	0.00519008	0.0359046	Q20959
0.00529601	0.090029	0.50869	0.0267273	Q20960
0.795247	0.0505591	1.84646	1.30317	Q20964
0.0132083	0.120425	0.142577	0.0144924	Q20965
0.078324	0.150376	0.0201183	0.000539291	Q20966
0.260577	0.128038	0.111753	0.328091	Q20967
0.135878	1.60402	0.675594	0.00491902	Q20968
0.0140387	0.00419504	0.0864158	0.000900318	Q20969
0.137438	0.811159	0.188401	0.0427789	Q20970
0.499632	0.948056	0.632344	0.00468045	Q20974
0.166171	0.0288523	0.130235	0.00273118	Q20977
0.217757	0.000583396	0.568277	0.146408	Q20981
0.367496	0.091157	0.153133	0.280415	Q20988
0.210209	0.0974135	0.014332	0.57654	Q20990.H2KZC6
0.272348	0.208208	7.89314e-06	0.418803	Q20992
0.0630766	1.41844	0.0424978	0.131638	Q21000
0.0909203	0.987366	0.00367269	0.172551	Q21004
0.622411	0.269851	1.01329	0.740953	Q21011
2.18855	0.757922	0.540561	3.52525	Q21012
0.0891395	0.0647432	0.0396059	0.0186118	Q21017
0.923876	0.52641	1.61232	0.320175	Q21018
0.00491875	0.709609	0.470295	0.449621	Q21019
0.0850152	0.474348	0.850235	0.0176043	Q21021.Q86G90
1.95172	0.388885	1.57069	2.31549	Q86MP4.Q21024
0.0735	1.3629	0.00631194	0.00512124	Q21029
0.966171	3.27183	0.445102	0.838603	Q21038
0.572388	0.369909	0.0810641	0.391389	Q21049
0.336352	0.0135313	0.0863271	0.221926	Q21053
0.911688	0.168959	0.231095	1.2484	Q21054.2.Q21054.4.Q21054.G5EC84
0.134273	0.494675	0.0559719	0.345038	Q21065
0.0376509	5.16873e-06	0.0124268	0.00244741	Q21069
2.23923	1.27712	0.758127	1.42069	Q21080
0.0306287	0.202946	0.233264	0.757763	Q21083
1.24387	0.0818643	1.62564	0.220166	Q21084.A5JYR3
0.522651	0.130217	0.0697997	0.0939269	Q21086
0.695629	0.890015	0.0361042	1.53064	Q21089
0.115576	0.45256	1.69837	0.00569617	Q21091.Q21092
0.457014	0.0303726	0.684124	0.490784	Q21095
0.00816981	0.398734	0.0258573	0.0269616	Q21096
0.0298822	0.0019433	0.14547	0.218984	Q21097.G5EBH4
0.0218566	0.194728	0.0484788	0.00761326	Q21105
0.0010709	0.00020271	0.000191842	0.0380158	Q21106.A0A061AJI4
0.0154469	0.105236	0.147688	0.0565372	Q21109
0.00170894	1.13971	0.00616154	0.0316031	Q21115
0.0127922	0.00404486	0.0615185	0.142616	Q21121
0.0139884	0.087226	0.102208	0.0103547	Q21122
0.410565	1.40528	0.8394	0.139184	Q21151
0.259751	0.00395822	0.0871619	0.264766	Q21152
0.822606	0.616377	0.458962	0.0579858	Q21153
0.0268856	0.0740149	0.0818942	0.229285	Q21153.2
0.665459	0.245662	0.00542142	0.0115578	Q21154
0.689208	1.30596	0.700989	1.13357e-06	Q21155
0.120323	0.540873	0.0914749	0.0727852	Q21166
0.104849	1.33599	0.683145	0.00247647	Q21172.Q95ZS0
0.684317	0.330122	0.302284	0.984005	Q21174
0.344953	0.0184949	0.124619	0.11984	Q21178
0.905847	0.643457	0.0809285	1.36775	Q21182
0.484961	0.25996	0.0193105	0.0219498	Q21193
0.567082	0.0227678	1.41869	0.387613	Q21194
0.208287	1.24743	0.308074	0.00289693	Q21196
0.845138	0.220194	0.0141187	0.609547	Q21201
0.300837	0.648693	0.263712	0.091213	Q21210
0.695516	0.157065	0.0909875	0.973078	Q21215
0.374136	0.0290674	0.00138956	0.328377	Q21217
0.964934	0.0890197	0.459015	1.24444	Q21219
0.0796327	0.0559343	0.0233226	0.119963	Q21221
0.427353	0.823171	0.00494586	0.102259	Q21222
0.155504	0.0904658	0.00102121	1.82624e-07	Q21223
0.031253	0.161428	0.0315391	0.394694	Q21224
0.301055	0.147735	0.942698	0.266923	Q21225
0.0234428	0.229251	0.000780917	0.0532219	Q21228
0.514369	1.12874	0.828472	0.145382	Q21230
1.27089	0.53953	0.0379879	1.85021	Q21233.Q8MQ11
0.0313327	0.188787	0.0506742	0.317438	Q21241
0.416427	0.726855	6.95242e-05	0.331625	Q21243
0.530946	0.178637	0.395671	0.272972	Q21246
0.992297	0.0171154	1.23362	2.23819	Q21253
0.647207	0.00409962	0.0489976	3.80038	Q21265
2.44878e-06	0.171529	0.00395675	0.00294396	Q21266
0.222544	1.24531	0.0294867	0.347525	Q21270
0.0567775	0.23873	0.285191	0.0949487	Q21274
0.062094	1.00374	0.235661	0.125302	Q21275
0.501467	0.388485	0.449606	0.0559577	Q21276
0.0471977	0.0371135	0.049879	0.0130203	Q21278
0.756314	0.686344	0.238854	0.491747	Q21279
0.167046	2.37942	0.150439	0.0387281	Q21281
0.381998	0.183711	1.19851	0.350785	Q21284
0.104412	2.3666	0.0117054	0.0348306	Q21285
0.231565	0.820333	0.662816	0.146398	Q21287
0.0264344	0.133416	0.321931	0.00409153	Q21288
0.220342	0.0341306	0.700767	0.0343577	Q21289
0.0742185	0.0295683	0.627843	0.000639936	Q21293
0.00102422	0.181338	0.00714276	0.0360968	Q21294
0.000106919	0.203561	0.158861	0.0537717	Q21298
0.324187	0.00788276	0.0391116	0.238216	Q21301
0.111255	1.48297	0.722418	0.0071767	Q21302
1.5408	1.90395	0.861309	1.71001	Q21304
0.203238	0.212009	0.228957	0.427601	Q21307.Q21307.2
0.133309	1.17305	0.0112415	0.0193005	Q21314
0.178891	3.34373	0.354371	0.191029	Q21322
0.571565	0.00251827	0.000364849	1.14491	Q21323.U4PBX2
0.254475	0.167657	0.276397	1.02202	Q21324.U4PF47
0.66423	0.632923	0.000260767	0.47116	Q21327
0.312318	0.478775	0.00212734	0.219322	Q21330.Q5CZ40.Q5CZ42
0.0141564	0.970319	0.0584716	0.0736314	Q21336
0.104696	0.00338211	0.0402748	0.00158207	Q21338
0.0722099	0.127709	0.349599	0.1743	Q21342
0.0770276	1.05219	0.126568	0.085006	Q21344.H2FLI2.Q2XMZ7
0.479004	0.504088	0.0407157	0.740345	Q21346
0.217534	1.96783	0.00133967	0.159618	Q21347.Q2EEN9
0.251171	0.826465	0.5471	0.294618	Q21350
0.695541	0.0544334	0.314511	0.17578	Q21351
0.0416138	0.384989	0.323133	0.0303079	Q21352
0.0137759	0.0411362	0.00684685	0.0741584	Q21353
0.0806731	0.00156312	0.467809	0.803705	Q21355
0.123445	0.00020468	0.133058	0.0237298	Q21360.Q21360.2.Q21360.3.Q21360.4.Q21360.5
1.56361	0.223849	1.17029	0.139276	Q21392
0.0142568	0.000827152	0.158924	0.0117611	Q21407.2.Q21407.Q21407.3.Q21407.4
0.201975	0.803759	0.007908	0.00105743	Q21418
0.0738219	2.21411e-05	0.0280662	0.659454	Q21429
0.0271737	0.00129329	0.204065	0.246773	Q21430.E3W735
0.0727705	0.0269303	0.267338	0.0290108	Q21432.Q21432.2
0.30558	0.143916	0.222849	0.463831	Q21435.Q2L6Y0
0.751723	0.00367337	0.000888609	0.885733	Q21436
0.0314478	0.51124	0.0116648	0.122693	Q21437
3.07406e-05	1.64886	0.105868	0.0541998	Q21443
0.843235	0.270123	2.83665	0.23574	Q21444
0.00192852	0.205001	0.0709072	0.421652	Q21452
0.028975	0.20119	0.383512	0.000169983	Q5CZ47.Q21453
0.273162	0.37462	0.0315382	0.837926	Q21454
0.00336632	1.02474	0.0456001	0.144952	Q21463
0.29222	0.281458	0.0238529	0.320923	Q21465
0.0791668	1.11571	0.187862	0.52159	Q21471
0.12899	0.564742	0.0126736	0.00362543	Q21473
0.397371	0.000192349	0.0128981	1.1218	Q21480
0.0270095	1.25472	0.00489755	0.0264258	Q21481
0.0980249	2.69991	0.129599	0.000386879	Q21484
0.00814964	0.0356465	0.00446724	0.030152	Q21486
0.000373929	0.0617584	0.0667918	0.0020112	Q21501
2.23891	0.791766	0.581097	2.32028	Q21502
0.00420149	0.654302	0.610116	0.395965	Q21503
0.137277	0.132062	0.329854	0.00969863	Q21504
0.554489	0.296664	0.991052	0.000100894	Q21515
0.123626	0.0653484	0.656465	0.494568	Q21523
0.50327	0.00699607	0.397151	0.802616	Q21525
0.733525	0.128209	0.144511	0.880777	Q21526
0.108845	0.0891423	0.135499	0.25264	Q7JMF0.Q21531
0.0195645	0.410883	0.0032824	0.0138255	Q21544
1.01125	0.981735	0.910832	0.355213	Q21549
0.204315	0.762441	0.0686195	0.214691	Q21551
0.113904	0.0409687	0.0671902	0.0862253	Q21554
9.60478e-06	0.218947	0.251283	0.0092865	Q21555
0.0465141	0.00607008	0.287348	0.0950607	Q21556.A0A061ADV7
0.033859	0.00492946	0.145624	4.30286e-05	Q21557
0.311166	0.121305	2.78636	0.910963	Q21559
0.00235194	0.0759651	0.226066	3.77895e-05	Q21562
0.318385	0.054341	0.000286069	0.659262	Q21568
0.184622	0.000430579	0.109023	1.03982	Q21569
1.17026	0.700752	0.624205	0.490202	Q21571
0.00348035	0.57935	0.000626946	0.134503	Q21573
0.220772	0.000468246	0.0575276	0.0637812	Q21574
0.415358	1.94069	0.344187	0.102729	Q21589
0.80328	0.307274	1.86308	0.435474	Q21592.H9G2T2
0.0261163	0.108365	0.0511081	0.0103392	Q21593
0.0767569	0.0815203	0.0189612	1.23321	Q21601
0.297908	0.505096	0.095179	0.965417	Q21603
0.000773195	0.382757	0.00704586	1.45048e-05	Q8WQD8.Q21614
0.241926	0.583877	0.826512	0.115957	Q21618
0.0605546	0.0987144	0.305157	0.11841	Q21619
1.98387	0.0843564	1.42252	1.41093	Q21622
0.216177	0.0830391	0.00696279	0.139567	Q21623
0.74553	0.146494	0.714628	0.760057	Q21624.2
0.0507492	0.759078	0.00308813	0.0460668	Q21625
1.03706	0.0299668	0.321502	0.7093	Q21633
0.984848	0.344631	0.27569	1.69438	Q21635
0.0610523	0.168121	0.00202335	0.273704	Q21643.Q7Z2A5
0.519832	0.106131	0.146388	0.315777	Q21649
0.0248972	0.0443195	0.275881	0.0353114	Q21657
1.53932	1.81544	0.475541	0.434472	Q21660
0.00825876	1.36461e-05	4.53205e-05	0.0253193	Q21662
0.0284489	0.160492	0.924622	0.000802873	Q21672
0.197975	0.30556	0.00102232	0.100037	Q21691
0.433722	0.281984	0.672518	0.0529944	Q21693
1.63728	0.344495	1.12056	1.35036	Q21702
0.0294719	0.0714441	1.89495	0.00304031	Q21706
0.096603	1.0006	0.0688607	0.000437716	Q21713
0.348766	0.264894	0.198301	0.316258	Q21730
0.225308	0.787651	0.555654	0.214808	Q21732
0.0136589	0.0534679	0.208666	0.0305205	Q21735
0.275431	0.103689	0.000348799	0.29984	Q21736
0.0775651	0.0770241	0.00799529	0.368251	Q21737
0.62581	0.410354	0.766459	0.655282	Q21738
0.0373178	0.470045	0.604823	0.0191464	Q21739
0.116086	1.00662	0.0593746	0.0378475	Q21740
0.455569	0.000518764	1.43999	0.238222	Q21742
0.915844	0.27609	0.997533	1.25945	Q21745
1.31006	0.10709	0.260833	2.43016	Q21746
4.13543	1.62048	2.57874	2.40661	Q21747.Q21748.Q7JP41
0.0161339	0.394612	0.0372704	0.0399301	Q21750
0.250073	0.0792607	0.0123547	0.611961	Q21752
0.351936	0.151007	1.11095	0.00480595	Q21754
0.605959	0.279145	0.112075	0.1588	Q21755
1.54857	0.304843	1.46443	1.05665	Q21756
0.109793	0.176956	0.249483	0.0447977	Q21763
0.569868	0.0035027	0.792784	0.527211	Q21770
0.0579029	0.373951	0.426283	0.0335576	Q21773
0.379144	0.000895515	1.07747	0.0101641	Q21774.Q21774.2
0.117718	0.227343	0.0751265	0.171969	Q21776
0.0596652	0.00478479	0.231956	0.393755	Q21793
0.370395	0.161124	0.174947	0.394776	Q21795
0.079729	0.132071	0.144943	0.00920658	Q21796.I2HA85
0.489282	0.000231767	0.024196	0.619145	Q21799
0.0295951	0.0790904	0.497478	0.0322306	Q21800
0.0269279	0.0056536	0.963052	0.000700443	Q21801
0.577781	0.13265	0.34018	0.558782	Q21810.Q2L6U9
0.0397151	0.283062	0.247503	0.0406696	Q21811
0.0722623	1.30954	0.0645734	1.02331	Q21815
0.0405928	0.0837274	0.991576	0.0182602	Q21816
0.0604736	0.00215428	0.00558163	0.304974	Q21817
0.0854154	0.244786	0.00438964	0.103468	Q21821
2.0283	0.669246	0.920901	2.3018	Q21824
0.177027	0.10239	0.00779884	0.784725	Q21826
0.131814	0.890923	0.0150736	0.00694609	Q21827
0.466311	0.178097	0.887927	0.735784	Q21828
0.0145594	0.0296111	0.728928	0.020112	Q21829.A0A131MBI3.A0A131MCF2
0.120651	0.516227	3.83906e-05	0.150344	Q21830
0.528154	0.798837	0.704586	0.450846	Q21831
1.82456	0.022364	1.48259	0.915451	Q21832
0.423561	0.471796	0.00233171	0.255041	Q21835
0.415752	0.0516766	1.70526	0.649722	Q21840.Q9U395
0.00320404	0.570539	0.384836	0.00289123	Q7Z1P7.Q21850
0.133801	0.290639	0.274254	0.100371	Q21854
0.0146442	0.207683	0.944426	0.0543679	Q21866
0.17355	0.00635603	0.00267259	0.0651026	Q21871
0.0316564	0.0116775	0.071459	0.569509	Q21872
0.148152	1.78226e-06	0.932148	0.313634	Q21874
0.0988417	0.21051	0.000132396	0.0345097	Q21875
1.68702	0.832273	0.601963	1.63262	Q21878.Q21878.2.G8JYA7
0.213047	1.35518	0.0146991	0.185276	Q21881
0.35203	0.013913	0.150659	0.446081	Q21882.2.Q21882.O44578
0.0776856	0.179305	0.832315	0.0477302	Q21883
0.116922	0.10819	0.616484	0.0225902	Q21884
0.951576	0.146808	0.576127	1.33551	Q21888
0.0287614	0.139036	0.00452072	0.361399	Q21890.3.Q21890.2.Q21890.C6KRK8.C6KRK9
0.725486	0.174292	1.65657	0.649386	Q21897
0.230531	0.0304708	0.036896	0.342842	Q21898
0.328427	1.93946	0.0854183	0.000825085	Q21899
0.339175	1.31387	0.0551497	0.262913	Q21900.D5MCQ3.D5MCQ5
0.00254496	0.714777	0.00208849	0.0160148	Q21902
0.0427054	0.0269169	0.0160604	0.259901	Q21910
0.282763	0.34889	0.216346	0.12823	Q21915
0.358988	1.09409	1.38618	0.00226152	Q21916
0.0347766	0.257026	0.02654	0.28683	Q21917
0.356362	0.0343862	0.27136	0.0956138	Q21918
0.040722	0.246639	0.100639	0.000930384	Q21920.Q21920.6.A0A061AL89.Q21920.2.A0A061AJK8.Q21920.7.Q21920.5.Q21920.4.Q21920.8.Q21920.3
0.0777351	0.00842171	0.336075	0.00500941	Q21924
0.0400117	0.0441908	0.12031	0.0950475	Q21925
0.358522	0.1285	1.44282	0.0818446	Q21926
0.0451448	0.314764	0.166849	0.00271499	Q21928
0.464691	0.979584	1.4971	0.494082	Q21929
0.0542632	0.0432416	0.0148954	0.038987	Q21930
0.0078754	0.0260262	0.306387	0.0624993	Q21932
1.07301	0.397406	1.24456	0.512891	Q21939
0.958898	0.012263	0.403979	0.835173	Q21944
0.12538	0.341985	0.00293274	0.0817379	Q21952
0.00351853	0.00117158	0.958597	0.154206	Q21954
0.203682	0.00688257	0.000416045	0.363932	Q21955.2.Q21955
0.00135711	0.0144235	0.248559	3.30756e-05	Q21959
0.0391435	0.704881	0.120408	0.38321	Q21960.Q2L6Y3
0.283841	2.10312	0.205977	0.126419	Q21961
0.115135	0.772839	1.13331	0.394727	Q21962.Q86LS6
0.119931	0.52358	0.351296	0.0403687	Q21966
0.0629321	0.0593947	0.103719	0.000986773	Q21984
0.487123	1.31176	1.08984	0.0959751	Q21986
1.04362	0.228946	0.0607389	2.79011	Q21993
0.317139	0.097871	0.000140717	0.364924	Q21994.Q9BI73.Q95QB6
0.64099	1.28454	0.0464778	0.0202367	Q21997
0.863828	1.45012	0.234279	2.2454e-05	Q22000.Q22000.4.Q22000.3.Q22000.6
0.542145	0.00393487	0.682809	0.75908	Q22000.2
0.396614	0.409285	0.0502609	0.294846	Q22003
0.220499	0.407447	0.21852	0.32698	Q22004
0.0353997	0.0125459	0.367429	0.0225467	Q22006
5.54711	1.12226	3.43343	4.62251	Q22009
0.11012	0.654077	0.0251678	0.519998	Q22013
3.60973	3.96327	4.82358	1.41974	Q22015.Q1NZ18
0.138868	0.899434	0.724166	0.118652	Q22017.2.Q22017.I2HAD4.I2HAD5
0.0864705	0.188044	0.357411	0.148134	Q22018
0.000383874	0.0725482	9.46263e-05	0.0174329	Q22019
0.0323433	0.0963105	0.0100129	0.170738	Q22020
0.845407	0.341935	0.0348009	0.502874	Q22021
0.177436	0.0938055	0.117099	0.231304	Q22022
1.96323	2.21889	1.56858	2.04488	Q22028.C1P627
1.00072	1.51002	0.152762	1.19035	Q22029
0.037412	0.781222	0.000246612	0.166151	Q22031
0.909923	0.0878275	0.593134	0.56265	Q22032
0.00300852	0.0808812	0.0154599	1.28581e-05	Q22034
0.0119763	0.0118859	0.0488199	0.0135651	Q22036
0.119298	1.78152	0.0428076	0.00158985	Q22037.Q22037.4.Q22037.3.Q22037.2
0.216515	0.00376542	0.143086	0.0307941	Q22038
0.0581196	0.00523798	0.269587	0.0163653	Q22045
0.174337	0.359791	0.113028	0.382622	Q22046.Q58AA7
0.000721829	0.14403	0.0637928	0.0444479	Q22047
0.775905	0.854344	2.65397e-07	0.285361	Q22053
2.65852	0.776773	2.51588	1.88665	Q22054
0.669416	0.239789	0.000202013	1.0402	Q22056
0.108421	0.419828	0.335595	0.203242	Q22065
0.581324	0.514965	0.000524861	0.814467	Q22067
0.103935	0.366054	4.47427e-05	0.578922	Q22070
0.211033	1.1686	1.17484	0.205877	Q22071
0.11245	0.115774	0.0256593	0.0461206	Q22078
0.00633876	0.0266721	0.00993319	0.402088	Q22088
0.00225096	0.157753	0.00179968	0.00588372	Q22089
0.173727	0.0827382	0.458895	0.16687	Q22090
0.00894866	0.717012	0.0106556	0.0378694	Q22093
0.243117	0.594411	0.048948	0.00245629	Q22096.A7LPD6
0.580387	0.0190484	0.268523	0.023257	Q22100
0.997517	0.00687362	0.0046149	2.01722	Q22101
0.00418778	0.179102	0.300009	0.0264947	Q22109
0.000149425	0.0574639	1.1448	0.363109	Q22111.Q22111.2
0.27142	0.139723	0.000414982	0.318773	Q22120
0.0176335	0.00238105	0.00721698	0.0942873	Q22123
0.00664765	0.154621	0.678894	0.00481262	Q22125
0.00336651	0.00177018	0.068338	0.910411	Q22128
0.290255	0.0616585	0.000537531	1.18854	Q22129
0.62334	0.0503893	0.975693	2.31927	Q22133
0.0874522	0.419215	0.619171	0.0627962	Q22134
0.509703	0.0659806	0.110689	0.351105	Q22135
1.62024	0.191925	0.764797	0.913904	Q22137
1.07756	0.0229587	1.508	1.84688	Q22138
2.38213	0.267953	1.24799	3.95118	Q22139
5.68382e-05	0.0483298	0.499674	0.418949	Q22140
0.0202076	0.223976	0.150629	0.00353302	Q22143
0.651759	0.000744054	0.918051	0.465115	Q22144
0.0212232	0.0217626	0.0581522	0.0168847	Q22146
0.170623	0.0353781	0.0149855	0.262985	Q22147.Q1NZ27
0.515577	1.90889	0.832022	0.409255	Q22158
0.0515166	0.085157	5.04467e-05	0.00676902	Q22159
0.0315743	0.0902413	0.0407227	0.00987072	Q22161
0.956939	1.18242	0.212849	0.371594	Q22165
0.25208	0.639156	0.147538	0.01313	Q22166.A6ZJ59
0.874255	0.106944	1.5283	1.0263	Q22168
0.516483	0.262231	0.330101	0.710898	Q22169
0.00224006	0.51769	0.485281	0.0125368	Q22170
1.44605	0.656251	0.0797105	0.958301	Q22171
0.0433196	0.354242	0.0186549	0.0419622	Q22183.O44173
0.118646	0.638272	0.802439	0.175077	Q22192
0.0725276	0.00322562	0.29569	4.48334e-05	Q22203
5.42202e-05	0.102931	0.265868	0.0212777	Q22207
0.00388567	0.0109298	0.207637	0.0052442	Q22213
0.538593	0.404917	0.823599	1.53252	Q22215
0.111135	0.0268637	0.34571	0.642324	Q22230
0.00626338	1.40941	7.43107e-06	0.000246669	Q22235.Q22235.2
0.30016	0.0293483	0.33754	0.388016	Q22240
0.170777	0.974622	0.911446	0.01996	Q22250
0.00819275	0.00864446	0.00275374	0.0842079	Q22251
0.00432361	0.0656671	0.0369729	0.0274737	Q22252
0.0012813	0.268816	0.0815707	0.018958	Q22253
0.0372975	0.367517	0.0359688	0.000161319	Q22254
0.353321	0.00517941	1.69371	0.307901	Q22260.Q22256
0.0920783	0.151105	0.0976203	0.133122	Q22257
0.564043	2.16905	0.204769	0.296445	Q22262
0.486019	0.872617	0.0141815	0.473274	Q22263
0.30988	0.298372	0.00206162	0.0567401	Q22265
2.83607	1.75911	1.68749	3.46574	Q22267.I2HA82
0.07252	0.0577202	0.63367	0.0117194	Q22279
0.571459	0.0231932	0.00272046	0.824121	Q22285
0.210219	0.188082	0.467835	0.273763	Q22288
0.00893393	9.93378e-05	0.312976	0.00900924	Q22290.Q9U376
0.0146151	0.0227037	0.248764	0.6497	Q22295.A0A0K3AYM2.A0A0K3ATD5.Q22295.2
0.244933	0.0218346	0.0732618	0.429425	Q22308.O18056.O62372.B7WN81
3.46995	0.616338	0.648475	4.51589	Q22312
0.0961154	0.00218928	0.10335	0.000778849	Q22318
0.000891992	0.000686559	0.00503287	0.172781	Q22323
0.478385	0.0169777	0.0418313	0.316468	Q22336
0.00561897	0.408436	0.0338455	0.0992666	Q22338
0.0131687	0.215172	0.00513037	0.000114713	Q22341
0.402422	0.00429578	0.0337251	0.0782109	Q22342
0.461194	0.175472	0.141415	1.2224	Q22346
0.0136865	0.000454907	0.0583616	0.0792448	Q22347
0.0477799	0.694624	0.203708	9.3082e-05	Q22352
0.676467	0.109998	0.979033	0.447355	Q22360
0.0702797	0.0400132	0.13777	0.013298	Q22361
0.33793	0.402993	0.730252	0.0766244	Q22368
0.00137286	0.000528004	0.311471	0.0239594	Q22369
0.787456	0.412192	0.244125	1.2016	Q22370
0.859999	0.141279	0.330965	0.0232882	Q22371
0.167152	1.27423	0.0021137	0.0297466	Q22379
0.069009	0.127351	0.0781901	0.20578	Q22380.Q86NE3
0.0057568	0.0316791	0.168143	0.0123003	Q22390
0.699469	0.417138	0.00889214	0.0982515	Q22392
0.0225335	0.791144	0.11069	0.102105	Q22393
0.0349586	0.104989	0.331801	0.0643667	Q22396
0.545927	0.000433808	0.0728499	1.20104	Q22397.2.Q22397
0.589123	0.289688	0.140094	0.881745	Q22412.A0A061ACS6
2.39051	0.025266	2.78293	3.35476	Q22417
0.088818	1.54365	0.0207105	0.0246645	Q22419
0.423214	0.00669354	0.501289	0.869389	Q22431
0.517288	0.655574	0.142326	0.0791243	Q22436.F1LIM5
0.000127642	0.0337903	0.340075	0.00251669	Q22437
0.198601	0.424877	0.00451192	0.663012	Q22438
0.00371539	0.587736	0.393641	0.0547621	Q22441.Q19600
0.289265	0.0782362	0.269122	0.023528	Q22453
3.14297e-05	0.294009	0.0689505	0.105262	Q22460
0.00474174	0.00356861	0.0136012	0.02464	Q22469
2.87197	1.92887	2.48353	1.34342	Q22470
0.0228639	0.172412	0.12997	0.100445	Q22472
0.580625	1.22431	0.452918	0.631972	Q22478
0.247371	0.15217	0.0236423	0.27644	Q22482
0.00253039	0.384288	0.0687138	0.611787	Q22483
0.0833095	0.353512	0.0604153	0.00315252	Q22484
0.0589036	0.171135	0.525319	0.00680951	Q22492
0.0110529	0.435997	0.0200931	0.0320028	Q22494
0.00738234	0.278118	0.109393	0.0236844	Q22496
1.00463	0.20565	0.349031	0.817214	Q22499
0.376058	0.0491816	0.0224969	0.744572	Q22500
0.221751	0.601817	0.0415341	0.76652	Q22505
0.407724	0.188205	0.0238578	0.180766	Q22508
0.000278596	1.19031	0.0197656	0.168545	Q22515
0.103774	0.122844	0.00281502	0.13393	Q22516
0.0552664	0.0607584	0.377115	0.0331172	Q9XW39.Q22524.O45006.Q9XWW4
0.0756686	0.0111869	0.0314179	0.231002	Q22525
3.0129	1.49161	1.58199	2.16589	Q22527
0.0952169	0.435833	0.0271145	0.159929	Q22528
0.941692	0.527821	0.259638	0.806593	Q22529
0.0372362	0.000155582	0.20194	0.0214115	Q22531
0.109735	0.0314316	0.00917113	0.0587325	Q22537
0.102934	1.59323	0.365673	0.104993	Q22540
0.0480652	0.150214	0.623577	0.0557671	Q22541.A0A0K3AVP5
0.00176132	1.25852	0.46896	3.54282e-05	Q22550
0.0197946	0.368302	0.0191197	0.302846	Q22552
0.0939709	0.0796718	0.231057	0.232765	Q22554
0.281816	0.319315	0.0687926	0.0098598	Q22559
0.0013391	0.849667	0.0957043	2.16545e-05	Q22561
0.13987	0.783574	0.00596679	0.149802	Q22562
0.110635	0.548445	0.10029	0.0273595	Q22570
0.340634	0.179259	0.190839	0.161888	Q22574
0.7363	0.255194	1.25109	0.979983	Q22585
0.84135	2.39338	0.0289658	0.409682	Q22588
0.26048	0.582816	0.0547876	0.101991	Q22590.Q9U364
1.64138	0.725926	0.307822	1.3191	Q22592
0.165672	0.00282161	0.100959	0.224305	Q22600
0.248909	1.54041	0.0717571	0.138023	Q22601
0.0123316	0.429721	0.000844469	0.00101863	Q22615
0.00209368	0.105106	0.491322	0.257382	Q22616
1.37605	0.36823	0.822813	1.86397	Q22618
0.416389	0.216718	0.157775	0.276446	Q22619
0.420402	0.391677	0.114194	0.484221	Q22620
0.0555986	0.0525108	0.00141085	0.345273	Q22623
0.0189856	0.0920112	2.26405e-06	0.0022851	Q22624
0.18227	0.0708007	0.182705	0.382765	Q22625
0.878921	1.82657	0.924417	0.106762	Q22629
0.0339276	0.0695169	0.00731232	0.00620446	Q22630
1.03909	0.0522357	1.13749	1.02095	Q22631
0.143074	0.0875279	0.0612556	0.0213318	Q22633
0.0353304	0.0179627	0.195014	0.402738	Q22639.D7SFN0
0.823509	0.523193	0.471992	1.30678	Q22640
0.515008	0.207298	0.000863159	0.371589	Q22641.D5MCR9
0.0947439	1.43696	0.235637	0.13868	Q22644
0.145625	0.0424358	0.0319541	0.00242408	Q22647.A0A486WU22
0.493408	1.38315	0.0382176	0.0126792	Q22649
0.0547014	0.197087	0.271304	0.0712792	Q22660
0.0345642	0.273481	0.00151576	0.105312	Q22662
1.75782	0.0436145	1.35501	2.438	Q22666
0.0131036	0.0118531	0.865664	8.66768e-07	Q22667
2.37453	0.921831	2.39654	1.6744	Q22670.Q22670.2
0.162397	0.270824	0.0194365	0.24495	Q22672
0.573847	1.23151	1.37563	0.0561989	Q22679
0.417245	0.0336993	0.0654898	0.572902	Q22682
0.0214398	0.719733	0.0341655	0.126643	Q22684
0.539231	0.339251	0.499556	1.51209	Q22685
2.61027	0.934234	3.76826	1.5656	Q22694
0.00788895	0.173449	0.0484121	0.275728	Q22703
0.464677	0.0212157	0.271641	0.115291	Q22704
0.307116	0.00155894	0.100549	0.0219589	Q22705
0.355322	0.00841757	0.109647	1.38629	Q22706
0.439809	0.848146	1.23689	0.0193346	Q22707
0.85521	0.0631306	0.362849	0.494938	Q22708.A0A0K3ARR9
0.0293269	0.386329	0.0733435	0.0267629	Q22710
0.0301425	0.0690891	0.00154749	0.0116577	Q22712.2.Q22712
0.335924	0.00562411	0.843854	0.317754	Q22714
0.000854365	0.0195887	0.0605935	0.0617014	Q22715.E3W734
0.0365901	0.0553545	0.0970013	0.000477155	Q22716
0.117295	0.0001759	0.00117527	0.199882	Q22718
0.00560831	0.222272	0.0499836	0.481745	Q7JLZ9.Q22719
0.316125	0.371745	0.20336	1.05079	Q22721
0.203366	0.384755	0.0129279	0.0113034	Q22723
0.38939	0.197154	0.000301731	0.162122	Q22743
0.16111	0.0823113	0.451691	0.0120554	Q22744.Q58AA9
2.06838	2.03401	4.37925	1.18961	Q22747
0.00429161	0.522975	1.29484	0.0549372	Q22749
0.107391	0.651964	0.0220718	0.284478	Q22750
0.130989	0.755189	0.0731243	0.118755	Q22751
3.67052	3.43192	1.37504	3.51253	Q22752
0.000556843	1.31826	0.133736	0.203182	Q22756
2.03838	1.94286	2.77348	0.638145	Q22757
0.00955352	0.00606818	0.235245	0.447845	Q22758
0.449922	0.0289949	0.120775	1.83488	Q22763
0.0381016	0.270578	0.00387875	0.000393978	Q22768
0.185893	0.000106858	0.00517667	0.809045	Q22770
0.0144801	0.33956	0.731327	0.000795091	Q22781
0.284536	1.45416	0.00777623	0.283958	Q22782
0.134871	0.361337	0.490721	0.280859	Q22783
0.116889	0.27254	0.133268	0.0440628	Q22790
0.00265886	0.130709	0.00355028	0.000270307	Q22792
0.229123	2.01362	0.0516746	0.27177	Q22794
0.0408892	0.280813	0.00520083	0.0603867	Q22797
0.714578	1.58823	0.109669	0.329428	Q22798
0.0250135	0.102009	0.10836	0.0605378	Q22799
0.239689	0.244111	0.423916	0.337592	Q22800
0.592723	0.000698376	0.0454491	1.03002	Q22805
1.37822	1.31835	1.02884	0.853047	Q22806
0.0567917	0.16661	0.280022	0.554964	Q22814
0.499856	1.74137	1.68185	0.234985	Q22815
0.344218	0.00210991	0.406771	0.259928	Q22816.A0A2C9C359
0.00105223	0.0413794	0.163156	0.0289352	Q86MJ6.Q22820
0.0880314	0.824514	0.217556	0.0340031	Q22822
0.933136	1.51936	1.14105	0.188591	Q22824
0.0897865	0.000122673	0.105084	0.157413	Q22825
0.00323147	0.0889963	0.0282991	0.0155138	Q22832
1.70207	0.0505191	1.94043	2.35533	Q22833.G5EDQ0
0.131994	0.153624	0.0403245	0.186329	Q22836
0.218451	6.28927e-05	0.127071	0.896293	Q22850
0.000312456	0.109776	0.0652807	0.154142	Q22857
2.18402	1.08157	2.32388	2.05524	Q22866
0.129006	0.997921	0.25668	0.0146549	Q22866.2.K8ERM4
0.3406	0.0746027	1.44782	0.175713	Q22875
0.048215	0.316101	0.459871	0.0127146	Q22882
0.191772	0.709792	0.0179073	0.0996042	Q22885
0.00240293	0.453994	0.0408273	0.07232	Q22888
0.417146	1.20727	0.302927	0.0762854	Q22898
1.89761	0.318379	1.53213	3.07809	Q22902
0.0569988	0.0119245	0.384782	0.128328	Q22915.2
0.14969	1.12142	0.615777	0.000756091	Q22918.Q22918.2
0.175188	0.0557329	7.44048e-05	0.105624	Q22922
0.797269	0.279514	1.71433	0.608936	Q22938
0.063041	0.602725	0.154606	4.65835e-05	Q22942.2.Q22942
0.00305375	0.00904446	0.0164608	0.211475	Q22943.Q22943.2
0.00191707	0.000795321	0.112233	0.00799125	Q22945
0.00852374	0.752709	2.92791e-05	0.389667	Q22947
0.548975	0.0202641	0.435518	0.209082	Q22949.G8JY39
0.086166	1.03428	0.0146912	0.102862	Q22955
0.077736	0.289709	0.0994101	0.293718	Q22957
0.025188	7.81193e-05	0.0378537	0.097596	Q22961
0.0268377	0.00742918	0.0977735	0.14648	Q22963
0.0719325	0.386027	0.0155258	0.0792076	Q22966
0.0309934	0.423744	0.00722014	0.235102	Q22967
0.334201	1.29372	0.137666	0.000420024	Q22968
0.0701299	0.241806	0.13076	0.516171	Q22972
0.0120427	0.390879	0.00863475	0.131079	Q22974
0.358721	0.149453	0.206528	1.61078	Q22979
0.0162384	0.469138	0.726319	0.0943995	Q22992
0.738661	1.60918	0.00253177	0.264763	Q22993
0.00883454	0.18846	0.442404	0.0786708	Q23009
0.0121793	0.0207185	0.151244	0.042705	Q23010
0.45168	0.34703	0.042711	0.467558	Q23015
0.0587337	0.0107907	0.0555073	0.182916	Q23023
0.816918	0.741529	2.3176	0.874092	Q23026
0.0726389	0.0408181	0.8267	0.0967935	Q23027
0.729351	0.539253	0.00153272	0.35732	Q23030
0.103402	0.796389	0.115324	0.000582567	Q23031
0.321907	0.00294831	0.19332	0.760228	Q23042
0.552425	0.0283261	0.00174575	2.40628	Q23044
2.07346	0.0355748	1.67287	3.70588	Q23050.H2L0M6
0.000726797	0.00590806	9.3213e-05	0.0479969	Q23057
0.181496	0.18595	1.26128	0.0202076	Q23058
0.00312033	0.0711713	0.197004	0.0025399	Q23061
0.00590119	0.265542	0.00118641	0.0197302	Q23062
0.0449511	0.0230669	0.197198	0.0407871	Q23066
0.0411314	0.0602188	0.396285	0.187303	Q23068.A0A0K3AVX4
0.90255	0.104536	1.48878	1.71114	Q23069
0.190524	0.0397929	0.452641	0.37304	Q23083
0.0753595	1.05298	0.233676	0.320519	Q23084
1.23815	0.435198	1.01899	1.57725	Q23087
0.000924657	0.449919	0.0895087	0.0211565	Q23089.Q8MPS6
1.58185	0.0144864	0.0712189	4.05606	Q23090
0.201705	0.0642447	0.150342	0.245625	Q23091
0.0154384	0.117932	0.231725	0.0854968	Q23092
1.56149	0.0409766	0.0882988	4.19337	Q23096
1.14654	0.0665068	1.65733	0.537357	Q23098
0.0954419	0.53006	0.0181706	0.026707	Q23103
0.393505	0.00228951	0.135256	0.252233	Q23116
0.0398544	0.218116	0.00718039	0.0615915	Q23119
0.00765596	0.00655142	0.161372	0.280315	Q23120
0.0559132	0.255566	0.157925	0.32627	Q23121.Q23121.2.Q23121.3
0.0734968	0.460279	0.151494	0.254693	Q23122
1.07915	0.587974	1.17528	2.24417	Q23125
0.0847708	0.72244	0.0589905	0.000351558	Q23126
0.164178	0.262673	0.250764	0.344259	Q6A4Q6.Q23128
0.319439	0.0649602	0.854564	0.419823	Q23130
0.014415	0.0371633	0.154963	0.00433708	Q23146
0.0143068	0.511772	0.00284624	0.0417287	Q23150.Q2XN04
0.608766	1.10061	0.994653	0.0721925	Q23155
0.859871	0.356196	0.220321	1.68045	Q23158
0.931849	1.78671	1.26562	0.54016	Q23159
0.163271	0.00232809	1.36296	0.498657	Q23163
0.0403693	0.0173376	0.188043	0.189807	Q23164
0.023121	0.00850013	0.177525	0.11395	Q23166
0.662901	0.364469	0.101766	1.3743	Q23170
0.0194501	0.211309	1.12373	0.108178	Q23179
0.77657	0.0930808	1.74018	0.241463	Q23186
0.347248	0.00370257	0.43112	0.207575	Q23188
0.177132	0.236157	0.120441	0.000438878	Q23190
0.422043	1.4641	0.442836	0.0987861	Q23191
0.440655	0.298797	0.281997	0.260126	Q23192
0.512835	0.0704308	0.207675	0.850839	Q23194
0.0336784	0.215448	0.00953191	0.43989	Q23195
0.129997	0.733339	0.0804268	0.238679	Q23196
4.54893e-05	0.00723334	0.230864	0.201851	Q23202
2.95353e-05	0.014735	0.163951	0.035571	Q23205
0.00136306	0.370253	0.00680084	0.012656	Q23206
1.08154	1.2844	0.162008	0.764564	Q23215
0.127005	0.136198	0.0037042	0.265035	Q23221.Q23221.2.Q23221.3
1.7074	0.308673	1.63573	2.04949	Q23223
0.210746	0.569783	0.463034	0.0224203	Q23227.A0A3B1E3U1
0.0976819	1.05647	0.581153	0.0344208	Q23232
0.127114	0.458535	0.0259073	0.0789409	Q23236
0.243754	1.15851	1.74852e-05	0.060183	Q23237
0.769087	0.679367	1.02417	0.19835	Q23240.CON__P62894
0.24685	0.83711	0.167524	0.00431066	Q23243
3.51454	4.31136	0.885132	3.09425	Q23244
0.332612	0.166947	0.157446	1.68805	Q23246
0.342608	0.519661	0.0400277	0.380914	Q23248
0.0384403	0.0430508	0.00434968	0.244055	Q23249.D3YT51
0.0641595	0.0760075	0.303547	0.140783	Q23255
0.0074726	0.00880336	0.303723	0.0013031	Q23258
0.000939509	0.755728	0.0679444	0.139883	Q23260
0.227847	0.114264	0.0852541	0.485668	Q23261
0.564534	1.54481	0.0634905	0.207281	Q23262
0.190926	1.12294	0.00648254	6.98406e-08	Q23263
5.37966e-06	0.568387	0.0194478	0.00619928	Q23266
0.0975213	0.191782	0.0646884	0.158731	Q23270
1.11258	1.05991	0.655017	0.771744	Q23273.H9G2Y9.H9G2Y8
0.00810488	0.0345017	0.0550275	0.0183139	Q23280
1.01726	0.541617	0.316697	0.943055	Q23281.Q45EL5
0.294264	0.60268	0.0265241	0.00828632	Q23290
0.671841	0.145756	0.00128408	0.947763	Q23295
0.130146	0.276806	0.265217	0.0960273	Q7JM20.Q23297
0.317468	0.239366	0.24408	0.0715787	Q23312
0.12309	0.543998	0.00586797	1.73248e-05	Q23313
3.82131	2.19347	3.06495	4.1758	Q23314
0.121535	0.0112968	0.137906	0.00808159	Q23315
0.773123	0.648168	1.3135	0.997128	Q23319
0.0927789	0.211046	0.042491	0.139758	Q23320
0.983298	0.179255	1.96707	0.696525	Q23323
0.0254375	0.301445	0.592565	0.000460198	Q23326.Q8MPS3
0.372192	0.0810431	1.17698	0.139684	Q23328
1.38176	1.1629	0.0835492	1.08304	Q23330
0.0106758	0.334267	0.144369	0.466692	Q23334
0.229767	0.13563	0.0355678	0.699109	Q23336.Q8I4B6
0.0145642	0.802806	0.321503	0.135209	Q23338
0.851662	0.716468	0.511397	0.315453	Q23342
0.401809	0.693212	0.0600051	0.416361	Q23356.3.Q23356.2.Q23356.Q23356.4
0.00564806	0.230958	0.00933891	0.0935076	Q23359
0.35109	0.09207	0.171262	2.08561e-05	Q23360
0.484485	0.196595	0.75091	0.776743	Q23361
0.0537506	0.000467803	0.160772	0.159409	Q23368
0.0728906	0.708338	0.10764	0.000157688	Q23378
8.46156e-05	0.0652031	0.178865	0.151849	Q23381
0.232492	0.787009	0.115732	0.507567	Q23382
0.389062	0.0934133	0.597987	0.412592	Q23383
0.121306	0.121724	0.411197	0.126677	Q23384
0.0144576	1.26224	0.144354	0.318321	Q23389
0.00424292	0.000159551	0.439121	0.0110464	Q23400
0.00702738	0.047945	0.261632	0.11438	Q23402
0.2983	3.68682e-05	0.706708	0.290936	Q23403
0.0393707	0.041428	0.379655	0.0472637	Q23404
0.0140549	0.6209	0.115655	0.0779167	Q23414
0.103038	0.537857	0.0843765	0.000800639	Q23419
0.00247861	0.890019	0.0511362	0.00378102	Q23420
0.493231	0.494554	0.106301	0.666311	Q23424
0.0608703	0.331123	0.0169508	0.00420506	Q23429
0.335154	0.0208691	0.0074368	0.602809	Q23445
0.0151171	0.34739	0.424449	0.0901198	Q23447.U4PMA2
0.0693535	0.0184547	0.000805883	0.141774	Q23449
0.0173521	0.144112	0.130818	4.06401e-06	Q23450
2.06984	0.629448	1.51775	2.68766	Q23451
0.0916484	0.0573467	0.230209	0.0325298	Q23457
0.0186556	0.000243175	0.132257	0.43806	Q23459
2.95375	1.02804	0.598619	3.14827	Q23463
0.429622	0.0191733	0.0576025	0.694769	Q23482
0.205159	0.571935	0.236768	0.290469	Q23483
0.0954429	0.147368	0.446808	0.0796964	Q23486
0.137498	0.199219	0.311267	0.128479	Q23487
0.167033	1.49199	0.567164	0.194539	Q23490
0.326795	0.171687	1.31577	0.923114	Q23493
0.502491	0.515525	1.26677	0.351454	Q23494
0.969502	0.78597	0.515974	0.696363	Q23495
0.094324	0.0709574	0.146608	0.475496	Q23500
1.11023	1.1382	1.11117	0.335241	Q23511.B3WFV4
0.139476	0.0500144	0.403195	0.609151	Q23519
0.0538434	0.0658923	0.296452	0.442438	Q23522
0.00879326	0.0124556	0.403562	0.0170563	Q23523
1.58771	2.11267	0.421909	0.470325	Q23525
2.38501	0.964702	1.09352	2.46359	Q23526.Q95PW8
0.406043	0.423131	0.00960764	0.369532	Q23529.4.Q23529.2.Q23529.Q23529.1
0.585839	0.580737	0.0212953	0.745707	Q23534
0.15805	0.0128375	0.0814684	0.184946	Q23536.E2JKY9
1.814	2.18221	1.03664	1.38607	Q23542.E2JKZ0
0.165567	0.252336	0.212211	0.471188	Q23543
0.872309	0.93368	0.566305	0.698864	Q23545
0.486023	0.379006	0.0676922	0.468794	Q23546
0.427776	0.136796	0.897436	0.0925137	Q23548
0.467617	0.0298558	0.315178	1.00751	Q23551.A0A061ACT3.H2FLH2.Q23551.2.Q23551.3
0.0649887	0.0281973	0.511059	0.507559	Q23552.Q86NB3.H2KZF5
0.818336	0.507489	0.987997	0.886924	Q23564
5.53166e-05	0.640461	0.00944884	0.0109251	Q23565
0.642165	0.095028	0.0129978	1.02119	Q23569
0.0190883	0.0235587	0.380831	0.0153584	Q23570
0.51808	0.319225	0.101156	1.0612	Q23571
0.29964	0.42072	0.124871	1.70059	Q23580
0.682599	0.0950053	0.262021	0.802724	Q23588
0.70458	0.320204	0.784477	0.289335	Q23591
0.00214813	0.0875418	0.362955	0.0106012	Q23594
0.329291	0.203848	0.568428	0.148201	Q23597
0.0319093	0.00281769	0.237887	0.0695605	Q23598
0.255347	0.211286	1.15821	0.0279884	Q23604
0.705063	0.347123	0.25437	0.954336	Q23605
0.0307795	0.0882179	0.0236171	0.00193764	Q23612
0.218028	0.597409	0.142169	0.28365	Q23614
0.66499	0.550696	0.138664	0.332847	Q23615
0.176052	0.000420796	0.000479622	0.0943839	Q23616.Q14V28
1.50308	0.223341	0.525884	3.85906	Q23620
0.000450769	0.0807919	0.0287609	0.00358764	Q23621
0.378573	1.88938	0.0105102	0.117064	Q23623
4.09571	1.63592	0.558477	5.24653	Q23624
0.00305587	0.302615	0.088991	0.00289738	Q23628
0.664202	0.013616	0.605414	0.963334	Q23629.F5GUD7
0.183197	0.00069043	0.378916	0.00887312	Q23635
0.809093	1.3222	0.471288	0.293491	Q23639
0.649706	0.0773781	1.0858	0.249625	Q23640
0.265004	0.216935	0.00792144	0.305247	Q23642
0.193948	0.352895	0.0231038	0.0517164	Q23643
0.0119327	0.112493	0.0463033	0.0122854	Q23644
0.146748	0.202638	0.437397	0.197073	Q23645
0.453946	0.936466	0.349946	0.895251	Q23646
0.201106	0.979365	0.0142504	0.0863985	Q23647
1.67755	1.42253	2.13605	1.04048	Q23651
0.0135309	0.789914	0.00236335	0.0169159	Q23652.REV__Q19041
0.316532	0.0539251	0.102912	0.00961627	Q23655
0.0863422	0.138343	0.21033	0.114706	Q23660
1.47946	0.599891	0.368506	1.1373	Q23669
0.351526	0.074002	0.0447967	0.226778	Q23670
1.03597	0.435226	0.535743	1.32907	Q23679
0.0160683	0.00156657	0.0110943	0.0937372	Q23680
0.189656	0.0239224	0.812926	0.00042038	Q23683
0.00265652	0.44795	0.229114	0.0720391	Q9U277.Q25AR8.Q8I4C9
3.7587e-07	0.035092	0.00127595	0.0427655	Q27245
0.0802765	0.883488	0.000263652	0.0213675	Q27249
0.000330562	0.0957608	0.0643599	0.0130175	Q27257
0.000230959	0.651076	0.46107	0.156495	Q27274
1.69087	0.896121	0.114393	1.37623	Q27355.2.Q27355.4.Q27355
0.685108	0.135074	0.0453274	2.23062	Q27371
0.311012	0.28427	0.39451	0.154424	Q27389
0.0312713	0.369095	0.0367132	0.0064246	Q27394.Q27394.3.Q27394.2
0.571522	0.582115	0.455051	0.112277	Q27395
0.0480596	0.000679558	0.185075	0.422791	Q27464
0.0496569	0.0722196	0.141148	0.339301	Q27465
0.080652	0.10709	0.0169733	0.00295326	Q27470
0.00795873	0.115599	0.885745	0.0546876	Q27472
0.0375952	0.0266197	0.0315345	0.0464541	Q27473
0.024393	0.561867	0.0782385	0.0124209	Q27474.Q27474.2
0.0333464	0.0232273	0.259818	0.0506718	Q27475
1.3829	0.246941	0.749899	3.00684	Q27476
1.41755	0.236322	1.24572	0.535433	Q27477
0.304219	0.00838751	0.340288	0.775705	Q27481.C1P636.Q3S1J5
0.220024	0.0451741	0.00961666	0.0504582	Q27482
0.76193	0.0293208	0.00878199	1.02726	Q27876.Q27484
0.838086	0.567052	0.0521988	1.82705	Q27487
0.151085	0.4919	0.00850463	0.0115848	Q27488
0.00112102	0.131624	0.503282	0.275513	Q27492
0.988691	0.841389	2.918	0.0996877	Q27493
0.0174194	0.182426	0.0109609	1.53034e-05	Q27497
0.0787097	0.0306164	0.92549	0.0711795	Q27499
0.280861	1.10453	0.984174	0.104642	Q27501
0.81409	0.080119	0.334654	0.330651	Q27504
0.0293977	0.0880721	0.0692613	0.00587136	Q27506
0.0150454	0.0532488	0.0836918	0.0518817	Q27511
0.0733346	0.0732914	0.274603	0.0132564	Q27512.Q7JMT5
0.507787	0.127789	0.0836657	0.531882	Q27514
0.544684	0.556536	0.0180192	0.842881	Q27518
1.16426	0.481666	1.42253	0.0506425	Q27522
0.551698	1.63081	0.156142	0.0594392	Q27526
1.63603	0.273086	0.145031	2.52456	Q27527.3.Q27527
0.0304796	0.421499	0.0595747	0.0499375	Q27531
0.363611	0.409186	0.137782	1.07932	Q27532.Q27489
0.0681093	0.00638337	0.41398	0.03952	Q27535.P91251
0.0936876	0.978962	0.438435	0.537061	Q27536
0.0275849	0.0711465	0.0901974	0.105029	Q27539.Q27539.3.Q27539.2
1.092	0.151461	0.614627	1.15429	Q27874
0.126676	0.391651	0.0326191	1.07241e-05	Q27GT6
0.80449	0.22559	0.103074	1.00925	Q27GU2
0.294724	0.828808	0.222197	0.0472414	Q27GV3
1.50812	0.046807	1.10218	2.58548	Q2A950.Q2A949.A0A0K3AS00
5.67065e-06	0.255872	0.103157	0.00938692	Q2A956
0.57097	0.24548	0.618748	0.829291	Q2AAC0
0.0139815	0.00282372	0.0119475	0.580229	Q2EEM8
0.490184	0.0853103	0.312317	1.61412	Q2HQJ8
1.34901	0.123416	0.236409	2.01714	Q2HQK2.Q9U1Y0
0.371059	0.0442345	0.281289	1.25837	Q2HQK3
0.11136	0.473345	0.103469	0.00669741	Q2HQL2
0.0255	0.0137339	0.0109985	0.00600386	Q2HQL8
0.329521	0.00620982	0.230223	0.347933	Q2L6V1.Q2L6V2
0.296951	0.445085	0.0272417	0.126273	Q2L6V4
0.681481	0.146623	0.18833	1.03788	Q2L6V7
0.0874073	0.0919242	0.607023	0.0548431	Q2L6W9.2.Q2L6W9
1.77388	0.413744	0.723221	1.62391	Q2L6X2
0.0112385	0.0433577	0.321099	0.0130292	Q2L6Y6
0.000671331	0.30196	0.00659856	0.000874302	Q2MDF2
0.000787664	0.0383011	0.00719542	0.000407157	Q2PJ68.2.Q2PJ68
0.255263	0.295085	0.00187804	0.233517	Q2PJ74
0.385054	0.708777	0.085704	0.0598376	Q2PJ77.Q20913
0.895613	0.193479	0.179133	2.45461	Q2PJ78.Q6A4V9
0.00248309	0.101153	0.614882	0.0602367	Q2PJ97
0.312598	0.819821	0.0426779	0.843827	Q2V071
1.19873	1.55684	0.661534	1.76688	Q2V4S9
0.265531	1.32881e-05	0.0309366	0.549131	Q2V4X2
0.384556	0.44612	2.74093e-05	0.702427	Q2WF59.2.Q2WF59
0.0246509	0.164324	0.913974	0.15007	Q2WF61
0.333787	0.0155746	0.120956	0.413953	Q2WF62
2.56985	0.493474	2.08791	1.48102	Q2WF63.Q9N5M1
0.0176848	1.21835	0.0515663	0.0768344	Q2XN02.Q22498
0.253702	0.0584837	0.762114	0.535807	Q2XN18
0.277983	0.141242	0.269687	0.00598584	Q2YS41.D3NQA9.A0A0K3ARK9.Q8I102.D3NQB0
0.0534227	0.0897139	0.229072	0.0278701	Q2YS43.G5EEX5
0.426793	0.106285	0.364258	0.855336	Q304E5.Q9TZQ3
0.0861129	0.0116235	0.275333	0.377247	Q304F0
0.244551	0.167105	1.61952	0.0621217	Q336L1
1.08492	0.560521	1.32355	1.6589	Q33BL1
0.213886	0.00290614	0.0652642	0.199251	Q33BL4.H8W3Y2.A0A4V0IMZ6.A0A4V0IJR4.A0A4V0IK98.A0A4V0IJV5
1.28324	0.481585	0.484492	2.25081	Q3HKC5.H2KYT4
0.00668152	0.0633181	0.00484184	0.267315	Q3LFN1
0.138703	1.36217	0.772116	0.0812507	Q3S1I8
1.26588	0.556844	0.634923	0.531588	Q95Y99.Q3S1L3
0.387545	0.560089	0.266902	0.348136	Q3S1L4
0.205404	0.299815	0.0905604	0.476631	Q3V5H6
0.18789	0.0361442	0.202033	0.320313	Q3V5I5
0.0540369	0.266288	0.754168	0.0317527	Q3V5I7.3
0.053261	0.0168643	0.249363	0.0749612	Q3V5J2
0.187832	0.666619	0.00215963	0.0230231	Q3V5J4
0.418197	0.37113	0.0569348	0.930868	Q3V5K0.U4PRY7.U4PBW0.U4PF39.U4PC90.U4PMN2
0.154654	0.236676	0.0187702	0.743587	Q3Y3Z9
0.00861453	0.0218397	0.0963061	0.00510281	Q3Y400
0.00133642	0.361699	0.067119	0.16803	Q3Y402
0.245804	0.0358116	0.0515634	0.0713635	Q400L6
0.0158115	0.612854	0.110605	0.0764996	Q400L7
1.22042	0.238279	0.809846	1.15081	Q400N3.G5EE64.H2KYT5
1.18291	0.0418524	0.864014	1.73458	Q400N4
0.0591102	0.0452876	0.0263067	1.05755	Q45EK1
0.0839723	0.350763	0.147662	0.193413	Q45EK2
0.228708	0.188253	0.0840066	1.13782	Q45EK7.Q45EK7.3.Q45EK7.2
0.270457	0.930727	0.0785779	0.010896	Q4PIU9.Q53U87.Q18100.Q53U86.W6RTH3.W6RRX6
0.0358477	0.129291	0.406604	0.0979895	Q4PIV5
0.393336	0.188434	0.69467	0.673126	Q4PJ10
0.491487	0.00420565	0.141242	0.79189	Q4R111
0.152606	0.0393728	0.346296	0.598988	Q4R118
0.000623856	0.0047615	0.297669	0.0864627	Q4R127
1.01897	0.643066	0.0243329	0.799429	Q4R163
0.311716	0.0225015	0.0213478	0.217256	Q4R165
0.260017	0.00134282	1.45735	0.571176	Q4R169
0.04454	0.0404639	0.15285	0.000757581	Q4TT88
0.290413	0.537518	0.0180863	0.0159296	Q4TT88.2
0.280181	0.115525	0.719441	0.00887791	Q4TTA0
0.0153227	0.0638147	0.276711	0.0758046	Q4TTC1
7.03039e-05	0.0347769	0.304436	0.0110451	Q4U220
0.215407	0.254379	0.423579	0.482683	Q4W4Z2
0.435136	0.346523	0.00170016	1.06023	Q4W4Z5
1.44995	3.54432	2.40739	0.310911	Q4W503
0.18762	0.672122	0.359397	0.345049	Q4W527
0.486765	0.034904	0.0423513	1.86699	Q4W528
0.192072	0.489997	0.0293745	0.110182	Q4W5H0
0.301815	0.0122767	0.0769606	0.443127	Q4W5Q8.W6RXS5.W6RQR8.W6RRQ3
0.313253	0.126964	0.874867	0.0531723	Q4W5T0
1.1681	0.226608	0.733347	1.62468	Q4W5T6
0.707389	0.191772	0.79718	0.13477	Q52GY3
0.27076	0.195469	0.193193	0.689455	Q564Q1.2.Q564Q1
0.0307325	0.00112819	0.0349294	0.139692	Q564S3
0.23003	0.00171391	0.437308	0.635435	Q564X1.Q93346.Q564X0
1.67871e-05	0.189225	0.000971224	0.00261586	Q564Z7.H9G2X7.Q18951.H9G2X4.Q564Z6
0.0420359	0.0221387	0.000135181	0.0598478	Q565A8.B2D6L4
0.126594	0.218401	0.0365166	0.0503277	Q56VY4
0.144039	0.383746	0.0511957	0.20197	Q58AU8
0.00637803	1.57134	0.0286974	0.31049	Q58G79.Q58QG8.H2L0C4.Q45EK3
0.185313	0.246842	0.207909	0.826875	Q5CCI8
0.172979	0.71461	0.109401	0.104737	Q9N5N9.Q5CCJ2.Q5CCJ3
0.110941	0.459768	0.000386314	0.172046	Q5CZ37
0.060151	0.034838	0.0684654	0.275299	Q5DX34
0.0960317	0.151957	0.102532	0.0358874	Q5DX36
1.43415	0.409841	1.38584	1.8254	Q5DX48.H2KZU6
0.385837	0.463483	0.00760735	0.30984	Q5F4U0
0.201231	0.000497981	0.0711077	0.32602	Q5FC21
0.218943	0.254047	0.249598	0.997682	Q5FC36.Q9XV50
0.011078	0.250954	0.122287	0.00294587	Q5FC37.Q5FC38.B5U8P0
0.684103	0.458292	2.10218	0.287483	Q5FC47.N1NVC0
0.372806	0.0150263	0.0536585	0.260513	Q5FC59
0.545202	2.25039	0.277184	0.195232	Q5FC67
0.0997994	0.0552332	0.692531	0.0415366	Q5FC69.Q8MP09
0.0979195	0.0144452	0.0304974	0.320293	Q5FC71.A7LPG5
0.776053	0.00161044	0.442203	1.18366	Q5FC79.A0A131MBC0
0.0116409	0.102991	0.0065487	0.204054	Q5H9M9
0.356995	0.898842	0.448552	0.109234	Q5TYJ7
0.0138878	0.617859	0.0275432	0.0377337	Q5WRN3
0.327457	0.0177565	0.013236	1.03389	Q5WRP2
0.0515973	0.0673881	1.14219	0.300434	Q5WRR4
0.254916	0.306649	0.535781	0.0873582	Q5WRR6
0.103477	0.13991	3.21102e-05	0.0938716	Q5WRS4
0.407593	0.802414	0.65741	0.255029	Q5WRT5.H2KZC1
2.07615	2.27208	0.464133	1.73718	Q5WRU4
0.172167	0.0299329	0.0424829	0.000459162	Q5ZEQ3.Q9XWE8
0.747823	0.00117608	2.00804	0.761274	Q5ZEQ4.Q9U2M9
0.357423	0.108151	0.00307167	0.580568	Q5ZR27.A0A0K3AUS0.H2KZJ9.A0A0K3AVE8.A0A0K3ASC7.A0A0K3AXP2.A0A0K3ARW6
0.000135613	0.636368	1.33664	0.311354	Q5ZR75
0.178231	0.167663	0.0293283	0.00527911	Q5ZR76.2.Q5ZR76
0.0286078	0.0335204	0.0301632	0.00453478	Q5ZR77.H2KZ89
0.618307	0.0547574	0.382277	0.919015	Q60F71
1.10251	0.168696	0.753198	1.15087	Q629J5
0.477355	0.0312042	0.00354895	0.152948	Q65CM5
0.0101592	0.00485751	0.0560264	0.0448002	Q65XX2
0.823241	4.53562	0.953208	0.384072	Q65XX4
0.909676	0.503473	0.605405	0.670933	Q65XX9.Q65XX8
1.72264	0.122773	1.77145	1.33851	Q65XY3.Q966H2
0.32701	0.0264517	0.188486	0.0396609	Q9XVW8.Q65ZB5.Q65ZB4
0.905851	1.54185	1.57289	0.346785	Q65ZI3.O61799
0.00150113	0.437558	0.0401395	0.0589423	Q65ZI4
1.33731	0.420824	0.328086	3.08008	Q65ZJ7
0.150183	0.0311556	0.0455898	0.571454	Q65ZK1
4.56474	2.48044	2.50165	3.70622	Q688B0
0.0261698	0.214731	0.317137	0.0396155	Q688C0
0.00820071	0.00295386	0.0994056	3.66013e-06	Q688Z3
0.0189612	0.0475652	0.000748352	0.133861	Q69YZ0.Q69YZ1.Q9U2K1
1.19454	0.430206	1.60678	1.254	Q69Z12
0.479416	0.424149	0.279814	1.17627	Q69ZI6
0.127979	0.104152	0.135935	0.101761	Q6A1T5.Q93458
0.206834	0.00681602	0.0720745	0.263386	Q6A2D2.E3W743
0.0766946	0.108904	0.129656	0.460914	Q6A573
0.856738	1.35103	1.10495	0.621933	Q6A575
0.309712	0.0246238	0.747062	0.458419	Q6A577.Q6A576
0.464244	0.000157786	0.06647	0.0993922	Q6A583
0.0697099	0.818706	0.092931	0.176306	Q6A586.A0A0K3ARJ1
0.00802111	0.165466	0.197814	0.000339512	Q6A597
0.154984	0.0781872	0.0108559	0.0541845	Q6AHP8
0.197111	1.5494	0.0303304	0.163758	Q6AHQ9.Q11086
0.194193	0.886775	0.504414	0.279982	Q6AW06
0.215601	0.0901752	1.16424	0.000649542	Q6AW08.H2L0S2
0.824849	0.53054	0.00748078	1.99786	Q6AW11
1.79675	2.79429	0.0469617	0.372709	Q6BER6
0.269912	1.06672	0.261655	0.0768075	Q6BES8
0.114526	0.000594686	0.288784	0.121988	Q6BEU0
0.187039	0.407511	0.124217	0.329952	Q6EUT3.Q6EUT4.Q8WQB2
1.22217	1.47987	0.66853	1.04423	Q6EUT8.Q9XX01
0.153986	0.206216	0.282535	0.173252	Q6HAE7
0.400116	1.0191	0.00586788	1.18068	Q75MI6
0.0302318	0.040674	0.052684	0.0245488	Q7JKM0.O46015.Q7YTU0
0.193451	1.34776	1.1803	0.185321	Q7JKP2.Q9U362
0.310432	4.48383e-06	0.072319	0.509068	Q7JKP6
0.0559592	0.0146242	0.385931	7.2707e-05	Q7JKY3.D6R8X0.Q7JKY3.2
0.556894	0.836889	0.884014	0.100899	Q7JL36
0.695135	0.174924	0.351744	0.451917	Q7JL62.Q7JL61.E0AHC3.E0AHC4
0.127904	1.60271	0.00109889	0.0528663	Q7JLB0
0.0700203	0.193196	0.0191217	0.163508	Q7JLB1
2.59823	1.36149	1.32369	1.42171	Q7JLH5
0.864334	0.0580766	0.400247	0.0585078	Q7JLI8
0.18031	0.00249669	0.237378	0.0926067	Q7JLS6.D3YT46.Q18541.B3GWC9.D3YT45.D3YT47.D3YT48
0.653738	0.40765	0.522162	1.33923	Q7JLY3
0.0922009	0.984079	0.248243	0.0370035	Q7JM42.Q7JM43.Q7JM44.A0A5T0C5A1.Q7JM48
0.0638989	0.279888	0.0286061	0.0329738	Q7JMA9.Q18240
0.0586049	0.0649712	0.148893	0.22831	Q7JMS4.H2L266
1.20441	0.469967	2.15939	0.404016	Q7JMS5
0.0933774	0.00939152	0.0206001	0.23523	Q7JP60.H2L007
1.38615	0.0571141	0.183505	0.545091	Q7JP67.Q8MQ80.Q7JP65.Q7JP66
1.20897	0.3786	1.29237	2.04161	Q7JP78
0.0549245	0.256175	0.219937	0.0555011	Q7JP80.H2KZX4
0.0385473	0.420374	0.242758	0.332027	Q7JPD8
1.0552	0.0929139	1.11327	1.06855	Q7JPE4
0.156973	0.299319	0.0281674	0.0638884	Q7JPQ6
0.129002	0.00229556	0.295471	0.0356403	Q7K6X4
0.639818	0.777993	0.0205132	0.513877	Q7K707
1.67578	0.536111	0.789213	2.76869	Q9U2M6.Q7K714
0.0254565	0.271886	0.0457762	0.00780862	Q7K742.Q9XW00
0.00430379	0.318447	0.00956226	0.267586	Q7K755.Q7K755.2
0.0890421	0.928389	0.340638	0.0075864	Q7K7A5.G5ECW9
0.0811389	0.00319882	0.0355656	0.136976	Q7K7S3
0.0537662	0.176808	0.293028	0.04142	Q7KNR1
0.336598	0.00194776	0.0908138	0.214208	Q7KPV0
0.417027	1.08263	0.00206704	0.022925	Q7KPV8
0.000180562	0.0107166	0.0709694	0.210337	Q7KPW6
0.654495	0.543937	0.873717	0.472204	Q7KPW7
0.00295253	0.145242	0.566466	0.361806	Q7KQ33
0.0541232	0.203437	0.0295338	0.0406101	Q7KWZ2
0.152492	0.0588291	0.0729347	0.227663	Q7KX00
0.456466	0.084807	0.0372943	0.412665	Q7YSI9.2
0.0230695	0.0018222	0.0547948	0.726957	Q7YTF8
0.000159482	0.00214696	0.0455931	0.00275789	Q7YTG9
0.294168	0.0775079	0.494423	0.307407	Q7YTI4
0.226913	0.441091	1.23923	0.262379	Q7YTJ3
3.67595	0.425616	0.85347	2.94294	Q7YTK7
0.000257052	0.119109	0.309733	0.203067	Q7YTL0
0.000508162	0.000601759	0.0454914	0.0174756	Q7YTL1
0.0221823	0.28577	0.187344	0.00579234	Q7YTL5
0.141175	0.15127	0.45546	0.239559	Q7YTN9
0.0423477	0.0682785	0.118044	0.0072625	Q7YTQ6
0.0309922	0.194923	0.00448288	0.0213508	Q7YTU4
0.388224	0.271817	0.616028	3.69541e-06	Q7YTU9
0.00291729	0.665843	0.000822055	0.123096	Q7YTW2
0.218469	0.520697	1.08081	0.000354853	Q7YWL9
0.0445604	0.00787177	0.625732	0.152504	Q7YWP0
0.465528	0.821553	0.172479	0.306999	Q7YWP5
0.334347	0.0511481	0.494775	0.300409	Q7YWP8
0.0653978	1.59859	0.681704	0.936043	Q7YWQ6
1.25641	0.447683	1.03025	0.937729	Q7YWQ8
0.103186	0.163583	0.125739	0.0195382	Q7YWR3
0.799879	2.13979	0.19969	0.594598	Q7YWR7
0.0564649	0.0596371	0.201184	0.263261	Q7YWT6
0.0043288	0.222672	0.0615262	0.0159118	Q7YWV0
0.97717	0.567937	0.0535356	0.447948	Q7YWV1
0.44674	0.020964	0.376739	0.226171	Q7YWW8
0.073092	0.00132661	0.0194193	0.0948663	Q7YWX7
0.388946	0.49251	0.000443123	0.0573806	Q7YWX9
0.114195	0.557536	0.413453	0.0911471	Q7YWY8
0.0589982	0.000674046	0.0100933	0.0296873	Q7YX00
0.203286	0.283172	0.137141	0.00944459	Q7YX14.C9IY37
0.444871	0.830613	0.105064	0.151743	Q7YX16
0.222923	0.67142	0.209686	0.0691875	Q7YX28
0.451957	0.0214668	0.186526	1.74646	Q7YX30
1.20771	0.489864	0.784721	1.27254	Q7YX43
0.854261	0.989848	0.720401	0.489966	Q7YX44
0.085809	0.0130572	0.104508	0.0553026	Q7YX52
0.902299	0.174909	3.1319	0.122132	Q7YX57.E1B6V3
1.03753	0.0612472	0.574853	1.12711	Q7YX61.Q03572
1.60265	0.160493	1.37325	1.74855	Q7YX71
0.0605496	0.107668	0.000992674	0.109604	Q7YX96
0.0798749	0.295272	0.000506955	0.00908921	Q7YXB7.Q7YXB6
0.0228826	0.01203	0.542393	0.263778	Q7YXD7
0.00342372	0.797531	0.485884	0.103418	Q7YXH1.H2L0A9
0.37911	0.277334	0.0439299	0.614274	Q7YXH5
0.420812	0.0883854	0.0642522	0.533768	Q7YZG3.V6CKD2
0.0902218	0.594036	0.0150819	0.0380918	Q7YZG5.H2KZ95
3.34355	2.42155	1.94052	2.66219	Q7YZH4
0.145211	0.0696886	1.43223e-05	0.0243247	Q7YZT6.Q7YZT6.2
0.904291	0.122976	0.118681	1.3968	Q7YZW1.Q95QE2.Q8MQ16.Q3S1M2
0.816049	0.134433	0.0855431	1.08889	Q7YZW5
0.167439	0.369813	0.026981	0.106505	Q7Z072
0.0481115	0.00145526	4.16996e-06	0.369516	Q7Z0M7
0.0083194	0.00917172	0.0602038	0.107911	Q7Z116
1.14425e-05	0.132864	0.167669	0.00134737	Q7Z137
0.605348	0.160958	0.946486	0.504066	Q7Z138.A0A2K5AU16.A0A2K5AU20
0.00881827	0.0230246	0.0206335	0.000215301	Q7Z139
0.00178529	0.0203767	0.0619859	0.0658513	Q7Z1J7.Q9XWF1
0.326011	0.797024	0.04795	0.18598	Q7Z1P8.Q8MPZ6.Q7Z1P9.H2KYE1
0.0241148	0.0449456	0.320166	0.00677839	Q7Z1Q3.Q7Z1Q2
0.0296668	0.238956	0.409328	0.0314767	Q7Z2A9
0.00859876	0.143709	0.02525	0.0128311	X5M5W8.Q867X0.2.X5M907.L8EC33.X5LVA3.Q867X0.A5JYS4
0.0931825	0.0299949	0.40066	0.859713	Q86D20
0.411504	0.177709	0.823888	0.000885816	Q86D25
0.140403	0.253903	0.107715	0.257856	Q86DC6.Q86DC6.2
0.487543	0.411722	0.333783	0.157695	Q86DD2.Q9GUN8.U4PRN1.U4PES1
0.140038	0.00981179	0.0711982	0.429974	Q86DD5.Q9N2X8
0.0359141	0.301624	0.12395	0.148376	Q86FL7
0.557442	0.0258577	0.982962	0.409714	Q86FL8
0.182415	0.0154771	7.32638e-05	0.0217239	Q86FN3
0.00478662	0.348707	0.302059	0.378123	Q86FN6.Q9N3A3
0.18263	0.0647341	0.801622	0.0137558	Q86FP2.Q9N323
0.622776	0.369676	0.40095	0.0666925	Q86GV3.Q86GV3.3
0.524549	0.530278	0.26168	0.981829	Q86LS4
0.879238	1.18201	0.662957	0.536088	Q86MD3.Q9U3R1.Q17801.B3GWA6
0.0436313	0.0296719	0.0137202	0.131396	Q86MG7
0.0134258	0.0526247	0.00438753	0.0353285	Q86MH6
0.470645	0.109355	0.0141576	1.01657	Q86MP1
0.281546	0.147699	0.0635479	0.187283	Q86MP2
0.206955	0.62379	0.123656	0.257486	Q86MP3.3.Q86MP3.2.Q86MP3.Q86MP3.4
0.707938	0.511858	1.14363	2.06984	Q86NC1
0.00419721	0.0097123	0.0498164	0.000861702	Q86NC2
0.056493	1.82388	0.338531	0.0240347	Q86NC9
0.441498	0.333791	0.178349	1.52701	Q86NE0
1.45113	0.00213395	1.37498	1.2359	Q86NE4
0.0259621	0.027869	0.00585394	0.0504649	Q86NH9
0.251582	0.120053	1.21701e-05	0.128629	Q9BIC1.Q86NJ4
0.214061	0.0775535	0.0271153	0.532321	Q86NJ8.B3KLZ7.Q8IG64
0.214379	0.102042	0.338334	0.00348959	Q86S35
0.167056	0.000129932	0.072015	0.0678643	Q86S40
0.233595	1.69825	0.0820939	0.0396747	Q86S61
0.335458	0.222	0.178109	0.0364645	Q86S66
0.553838	0.5995	0.0562345	0.122173	Q8I0Z3.Q8I0Z2
0.268112	1.72915	0.0177034	0.00123514	Q8I116
0.724032	0.0329109	0.0955217	0.29031	Q8I132.Q9XVW6
0.528699	1.29138	0.316465	0.00460491	Q8I136.C6S3M5
0.133012	0.259685	0.119128	0.00784439	Q8I4A6
0.198745	0.628326	0.0460448	0.265759	Q8I4C0
2.11745	0.419831	0.641547	1.6056	Q8I4C1.D3NQB2
4.28061	5.07091	3.25689	2.6406	Q8I4C4
0.706627	0.15734	0.988906	1.59987	Q8I4C6
0.0456256	0.263869	0.0690132	0.0385519	Q9XXR6.Q8I4C7
0.000643544	0.0502755	0.045745	0.0451668	Q8I4E2.Q8I4E2.4.Q8I4E2.3.N1NVC3.A0A061AD14.Q8I4E2.5.Q8I4E2.2
0.137011	0.273111	0.0148973	0.0819975	Q8I4G3.Q9XVU9
0.0428094	0.0365621	0.270589	0.0100359	Q8I4H0.Q9U3A6.Q8I4G9.A0A486WV70.A5JYR4.A0A486WXX8.A0A486WUH7.A0A486WV45
0.176979	0.10009	0.00223869	0.519738	Q8I4H7
0.971759	0.349739	1.34408	0.533408	Q8I4I0
0.727979	0.302154	0.554495	0.266001	Q8I4I9.I2HAG2
2.32831	1.70803	2.72391	1.5662	Q8I4J6.P90862
0.000552571	0.0871336	0.455445	0.11933	Q8I4K2.Q7JLJ0.Q7JLI9
0.938517	0.121497	0.280948	0.158858	Q8I4K4.Q93574
0.00816311	1.52029	0.00347418	0.524618	Q8I4L0.Q10033.2
0.00546304	0.00136549	0.0757153	0.00132158	Q8I4L6
0.0667807	0.0166547	0.424229	0.0941218	Q8I4L9
0.134826	0.0127816	0.372109	0.0356163	Q8I4M2
0.000459366	0.676761	0.00064698	0.291979	Q8I4M5.Q8I4M5.2.Q8I4M5.3
1.11459	0.839059	2.90455	0.494296	Q8I4N3
0.0020951	0.0986533	0.1795	0.294964	Q8I711
0.170013	0.0246171	0.00317052	0.220459	Q8I7F8.3.Q8I7F8
0.320439	0.00751709	0.276803	0.119009	Q8I7H9
0.263752	0.905674	1.32925	0.00298943	Q8I7M7.H2KYK4
1.57567	0.224226	0.625356	1.19546	Q8IA53
0.13837	0.0789901	0.0103549	0.225591	Q8IA63
0.00522818	2.65558	0.0011029	0.000867327	Q8IA89
0.255137	0.528075	0.0205989	0.636872	Q8IA95
0.394008	0.309732	0.00117253	0.632207	Q8IA98.2.Q8IA98
0.169568	1.4795	0.544873	0.0218237	Q8IAA5
0.0118844	0.134803	0.00585146	0.441364	Q8IAA6.Q9N3S5
1.29931	1.47994	0.105531	2.05281	Q8IAA9.Q8IAA8
0.091948	0.0534168	0.543509	0.1188	Q8IG23
0.28851	0.132495	0.00671246	0.281913	Q8IG33
0.00928213	0.136031	0.000827073	0.0526943	Q8IG34
0.559105	0.000786496	0.0958427	0.768825	Q8IG45
0.0199449	0.401728	0.000461978	0.0289385	Q8IG67
0.578961	0.00894691	1.38127	0.769059	Q8IG68
0.489556	0.288031	0.126422	0.488034	Q8ITV7.Q8ITV6
0.191233	0.177038	0.0806466	0.163697	Q8ITX4
1.171	0.212254	1.0076	0.583827	Q8ITY4
0.0571612	0.372537	0.0720535	0.0415741	Q8ITY5
1.80927	1.29162	4.40956	0.452464	Q8ITY6
0.145623	0.505193	0.0387415	0.026279	Q8ITY8.H2KZA5
0.0445103	0.34901	0.00253834	5.50079e-06	Q8IU00
0.119764	0.16192	0.275598	0.0445493	Q8MLZ5.4
0.428655	0.300493	0.0400864	0.56984	Q8MNR9
0.0199249	0.0178826	0.279048	0.0227762	Q8MNT1
0.137508	0.00136273	1.11705	0.0789697	Q8MNT9.Q8MNT9.2
0.0143818	0.00137729	0.00149702	0.00478472	Q8MNU7
0.63998	0.266637	0.179217	0.354538	Q8MNU8
1.606	0.345774	0.00788655	2.37243	Q8MNV0.2.G5EEF8.Q8MNV0.Q8MNV0.3
0.298101	0.755129	0.000320992	0.0293228	Q8MNV8
0.243622	0.0339651	4.83949e-07	0.604441	Q8MNX1.A0A0K3AV58
0.0644544	0.797275	1.1605	0.0032572	Q8MNY0
0.0251241	0.0113031	0.115894	0.245491	Q8MPP5
0.831773	1.13997	0.178971	0.965024	Q8MPW0.Q8MPW1
1.64436	0.0134514	0.60178	1.28159	Q8MPX3
0.427272	0.488438	0.815671	0.00681229	Q8MPX7
0.51813	1.01958	1.03484	0.709271	Q8MPZ7
0.047327	0.0966517	0.311753	0.000353713	Q8MQ13
0.0261636	0.0559294	0.00808274	0.00171541	Q8MQ20.Q20888
0.00238888	0.0652597	0.0719744	0.0916855	Q9XUY4.Q8MQ23
0.352634	0.027954	0.00759619	0.649192	Q8MQ25
0.386601	0.251468	1.13434	0.417428	Q8MQ52.H2L032
0.0184972	0.000858104	0.648715	0.0558992	Q8MQ70.3.Q8MQ70.2.Q8MQ70
0.203679	0.659546	0.310561	0.504952	Q8MQ73
0.490822	0.0536143	2.48819	1.58169	Q8MQ75
0.218961	0.214272	0.618496	0.276393	Q8MQ79
0.0252874	0.601632	0.0236008	0.0330895	Q8MQ89
0.0034484	0.321142	0.00385517	0.216922	Q8MQ99.G3MU39
0.105479	0.191647	0.00506605	0.028159	Q8MQB4
0.0262868	0.137418	0.131693	0.197441	Q8MQB5
1.06315	0.201747	0.424571	0.917163	Q8MQC1
0.209228	0.0367007	0.881815	0.0393708	Q8MQC8
1.96708	0.34237	1.51427	3.45322	Q8MQG6
0.0405089	0.288412	0.154519	0.00124234	Q8MXD9
0.0795343	0.0475333	0.564436	0.0104897	Q8MXH3
0.0257659	1.06141e-05	0.182843	0.0548205	Q8MXH7
0.252228	0.0294904	0.034	0.0249609	Q8MXI1
1.22465	0.0994889	1.13424	1.62561	Q8MXJ1
0.148895	0.48421	0.64446	0.00178936	Q8MXQ7.W6RR04
0.00191647	0.0073483	0.276181	0.00467847	Q8MXR1
0.0031958	1.11601	0.308127	0.0280326	Q8MXR2
0.0113645	0.178498	0.562442	0.0192982	Q8MXR3
0.0661364	0.232765	0.374605	0.0746535	Q8MXR6.Q4W5P0
0.347917	0.00450768	0.889564	0.0728321	Q8MXS1.Q8MXS1.2
0.171211	0.189675	0.204674	0.486705	Q8MXS8
0.049587	1.06874	0.121599	0.403937	Q8MXT1
0.0519141	0.459501	0.0275464	0.0160994	Q8MXT6
0.0178424	0.0106059	0.417324	0.565081	Q8MXU0.Q22278
0.659065	0.393509	0.425376	0.513033	Q8MYL7.U4PE16
0.00568304	0.0431775	0.0401929	0.000236889	Q8MYM4
0.0069244	1.27362	0.0338198	0.48251	Q8MYM6
0.226946	0.00139932	0.0518491	0.981119	Q8MYM8
0.00917041	0.0531431	0.00642246	0.153068	Q8MYM9.J7SA57
0.304327	0.00254085	0.244933	1.25038	Q8STE5
0.627776	0.0911292	0.826547	0.243462	Q8T3A5
0.117097	0.0776814	0.0497973	0.139894	Q8T3C8
1.07868	0.263289	0.62333	0.849472	Q8T3D2
0.0718067	0.254829	0.0456308	0.0422259	Q8T3E0
0.539088	0.0192638	0.315041	0.476782	Q8T3G2.2.Q8T3G2.Q8T3G2.3
0.00509518	0.0874831	0.137452	0.000416335	Q8T5S1
0.103788	0.192123	0.00656678	0.164928	Q8T7Z3.Q93699
0.0505983	0.0149044	0.0502852	0.0023824	Q8T874
0.0112329	0.00430667	0.0869588	0.0248449	Q8T8B9.Q95Y54
0.0714204	0.00242307	0.105145	0.00276638	Q8TA47
0.984353	0.0813533	0.477474	1.07976	Q8TA65.Q19089.Q65ZJ9
1.0277	0.626072	0.145731	0.542982	Q8TA83
2.32647	0.671023	1.4009	2.49731	Q8TA83.2
0.131705	1.05387	0.199475	0.970675	Q8WQ99
1.2789	0.000597579	1.23079	0.923623	Q8WQA4
0.0031227	0.542903	0.0117335	0.062258	Q8WQA8
1.03692	1.05712	0.401409	0.941025	Q8WQB0
0.274643	2.31986	0.00869417	0.0815412	Q8WQB3
0.0941607	0.0745759	0.722237	0.165921	Q8WQB4
2.25381	0.533142	0.966796	1.98783	Q8WQB6
0.155468	0.156443	0.589428	0.000248298	Q8WQC9
0.0279023	0.131028	0.0765397	0.156299	Q8WQD3
2.52018	0.969618	0.758216	1.21552	Q8WQD7
0.182674	0.0534558	0.344394	0.11207	Q8WQE8
0.293084	0.457403	0.224682	0.636825	Q8WQF7
1.0503	0.346842	0.459449	1.13983	Q8WQF8
0.114025	0.0474607	0.00076339	0.0422791	Q8WQG1
0.186717	1.01262	0.265105	0.00050367	Q8WQG5.N1NTE7
0.404563	0.000337103	0.412799	0.317145	Q8WQL7
1.25976	0.203465	0.81605	0.537616	Q8WSL9.A0A168H9F5
0.00116506	0.0855269	0.1113	0.324057	Q8WSN2
0.000511152	0.00112796	0.00118623	0.0126969	Q8WSN3
0.0811731	0.0124762	0.260198	0.939559	Q8WSP0
0.218787	0.257601	0.575366	0.236	Q8WSW2
0.112414	0.0220864	0.0279734	0.104539	Q8WT44.2.Q8WT44
0.000888677	0.000105031	0.022584	0.0326143	Q8WT51
0.040867	2.10015e-06	0.0527343	0.0300562	Q8WTJ4
0.422163	0.16203	0.340693	0.523307	Q8WTJ9.X5M5P7
1.30918	0.131733	0.294835	1.51233	Q8WTK0.X5MBH3.X5MD76.X5M5Q2.X5MK34
0.273408	0.991207	0.544993	0.0578721	Q8WTL2
0.169349	0.432783	0.0409602	0.0469566	Q8WTL6
0.184922	0.00219421	1.30464	0.14154	Q8WTM3
0.148133	0.0553019	0.241867	0.083726	Q8WTM6
0.518873	0.479983	0.125452	1.96332	Q93167
0.0197813	0.0445148	0.122584	0.0269974	Q93168
1.88118	0.971373	0.323383	1.84703	Q93169
0.0442519	3.18451e-06	0.00948244	0.203388	Q93177.Q2XMZ4.A6ZJ74.A6ZJ75
0.230605	0.515937	0.144537	0.0073245	Q93185
0.117392	0.442552	0.392696	8.38419e-05	Q93193
0.79385	1.16065	0.432052	0.96194	U4PRQ9.Q93196.U4PEV1.U4PBM6
0.30991	0.228025	0.0419569	0.675163	Q93204
0.0132914	0.097073	0.340239	0.0776777	Q93230
0.0295594	0.548123	0.113297	0.0688003	Q93233
0.000485086	0.0131683	0.130211	0.34453	Q93235
1.19346	1.71744	1.02762	0.819591	Q93242.Q0G821
0.0492641	0.00584541	0.443033	0.100337	Q93243.Q93243.2
0.387563	0.00410355	0.00162789	0.9353	Q93244
0.0628664	0.303114	0.0821575	0.000933388	Q93249
9.9949e-05	0.012112	0.000110145	0.0512584	Q93254
0.0309275	0.0669636	0.0354357	0.519715	Q93289
0.0615663	0.0142233	0.000267166	0.0109108	Q93291
0.0673405	0.00244653	0.00843065	0.0557074	Q93309
0.495373	0.0449964	0.0112139	0.49449	Q93315
0.272061	0.181623	0.167112	0.215457	Q93321
0.417142	0.524675	0.311989	0.142484	Q93323
0.43895	0.126533	0.0310427	0.179176	Q93324
2.32619	0.457236	1.33019	0.876466	Q93330
0.0152837	0.00326611	0.89795	0.119894	Q93338
0.0156594	0.0382468	0.0350682	0.0481311	Q93339
0.0798776	0.703661	0.0200548	0.0719652	Q93341
0.15893	1.25844	0.0607964	0.0137695	Q93344
0.000102226	0.0653677	0.437893	0.0162226	Q93345
0.0117185	0.874309	0.346226	0.0267254	Q93353
0.513612	1.3491	0.38432	0.829156	Q93367
0.113582	0.20876	0.00663469	0.0465701	Q93370
0.4511	0.30345	0.201372	0.529631	Q93373
0.120936	0.458934	0.882681	0.034991	Q93379.2.Q93379
0.00759151	0.675144	0.0517323	0.101293	Q93382
0.195926	0.0333759	0.00740881	1.36628	Q93408
0.0303627	0.487103	0.402108	0.42262	Q93409
0.0836436	0.0494415	0.0407832	0.000485884	Q93410
0.433786	0.0411913	0.0653736	0.599944	Q93413
0.0475332	0.0687066	0.458791	0.0506585	Q93425
0.000267801	0.195886	0.0122733	0.00353412	Q93454
0.336503	1.44509	0.111892	0.267648	Q93459
0.274735	0.621983	0.156204	0.998263	Q93511
0.0481056	0.177313	0.0042056	0.03479	Q93520
0.577283	0.764963	1.62925	0.387354	Q93532
0.278119	0.0070792	0.218089	0.117714	Q93534
0.372826	0.0801031	1.46061	0.379418	Q93535
0.743348	2.01232	0.689027	0.170653	Q93538
0.0761612	0.795463	0.516891	0.0489069	Q93540
1.26148	0.301749	0.919153	1.20674	Q93544
0.159828	0.25184	0.0236647	0.162916	Q93545
0.2404	0.0503463	0.174187	0.320408	Q93546.B5BM31
0.122962	0.348938	0.0856339	0.0512899	Q93559
1.2453	2.25914	3.19993	1.21603	Q93561
0.773839	0.0521778	0.0795748	1.23549	Q93565
0.182102	0.463424	0.253377	1.49325e-06	Q93568
0.0527952	0.00139005	0.00289241	0.123504	Q93569
1.25394	0.0395588	0.0975794	1.02267	Q93571
0.0596088	0.269679	0.461772	1.18522e-05	Q93572
0.0334266	0.000286079	0.166259	0.0622238	Q93573
0.666027	0.0172764	0.239397	0.964125	Q93576
0.06091	0.711608	0.00217508	0.117402	Q93591
0.487095	0.0274603	0.354058	0.670367	Q93594.Q93594.2.Q93594.3
3.0763	0.294223	1.8521	2.30228	Q93595
0.00347571	0.0622553	0.0934352	0.0568611	Q93596
0.128342	0.00681684	0.253838	0.00437606	Q93615
0.235197	0.514222	0.304584	0.115662	Q93618
0.155247	0.571961	0.00150309	0.31153	Q93619
0.00481146	0.00341099	0.691176	0.0113048	Q93636
0.165149	0.0629228	0.870621	0.0352923	Q93637
0.835263	1.04762	0.473964	0.341077	Q93638
0.398641	0.0437319	1.11396	0.0274537	Q93641
1.34392	0.835628	1.21902	1.34184	Q93642
0.221236	0.0179164	0.512196	0.638751	Q93649
0.000109099	0.0308374	0.051094	0.00921153	Q93694
0.326902	0.520373	0.0100045	0.231476	Q93695
0.508185	0.269203	0.0179763	0.350041	Q93696
1.60795	0.531509	0.573202	0.614258	Q93697
0.0377752	0.000422253	0.0328858	0.00734358	Q93698
0.0511154	0.056487	0.420331	0.246465	Q93703
0.762645	0.936971	0.129391	0.371622	Q93712
0.0343869	0.0115852	0.658723	0.336912	Q93714
0.321529	0.116447	0.0675479	0.0873494	Q93716
0.0550677	0.0456082	0.0708607	0.00983721	Q93717
0.134318	0.489765	0.00508282	0.0796613	Q93718
0.713391	0.0664402	0.345959	0.342266	Q93725
0.494231	0.0667777	0.517249	0.297784	Q93726
0.0569209	0.293465	1.24394	0.0446195	Q93729
0.289567	0.210863	0.274751	0.0721107	Q93758
0.175837	0.0305771	0.0622891	0.243967	Q93759
0.00768057	0.0104654	0.236379	0.00561611	Q93761
0.341983	0.364341	1.23078	0.159682	Q93763.Q1HAZ8.Q1HAZ9
0.0337062	0.0381561	0.0370195	0.0112597	Q93778
0.897406	0.149901	0.371116	0.253156	Q93786
0.0308723	0.0214815	0.0769843	0.0750046	Q93789
0.618433	0.820971	1.11855	0.038159	Q93791.C7FZU3.C7FZU4
0.217967	0.016459	1.28635	0.244503	Q93795
0.194196	0.118505	0.209323	0.0262235	Q93796
0.151078	0.141961	0.0293528	0.00575281	Q93805
0.0151591	0.00603841	0.155459	7.30277e-05	Q93830
0.125837	0.159791	0.121902	0.379933	Q93831
1.31995	1.4165	1.56939	1.51207	Q93839
0.0398916	2.38843e-07	0.100846	0.152898	Q93840
0.0050627	0.0653276	0.000594381	0.000374019	Q93841
0.236054	0.0865935	0.105735	1.03928	Q93871
0.51953	0.37214	1.68616	0.63382	Q93873
0.117608	0.0394414	0.402941	0.0998264	Q93874
0.534114	0.0424862	0.128165	0.821775	Q93875
0.00577417	0.305922	0.193938	0.138407	Q93878
1.01011	0.160796	3.35266	1.66257	Q93890.G5EFD3.G5EFB7
0.0449521	0.196144	0.0853834	0.042935	Q93896
7.08118e-05	0.0894374	0.113155	2.12653e-07	Q93903
0.795921	0.42756	1.72052	1.43114	Q93930
0.133757	0.438834	0.0472584	0.030223	Q93931.B2MZC3
0.0375474	0.00266394	0.222746	0.0581371	Q93932
0.887179	0.873119	0.0360624	2.44693	Q93934
0.0536968	1.92572	0.135928	0.0042031	Q93935
2.46519	0.81172	0.960704	3.26646	Q93968
0.323847	0.500219	0.160395	0.0899585	Q93971.G5EE91.G5EGP7.A5JYU8
1.22782	1.53243	2.06812	0.641535	Q94010
0.0106109	0.178185	0.102021	0.0345149	Q94011
0.124484	0.21981	0.0515814	0.305492	Q94013.A8WHU4
0.102054	0.000544	0.110623	0.00227159	Q94045
0.00849256	0.0751235	0.0945688	0.0794817	Q94046.Q9U370
0.0771078	0.065409	0.00768832	0.0917362	Q94050
0.233254	0.173827	0.285407	0.0258777	Q94051.H2L2G6
0.222097	0.114934	0.386728	0.00222634	Q94053
1.71461	1.54323	2.32609	0.570759	Q94055
0.146757	1.17393	0.106479	0.111182	Q94056
0.00269729	0.0898278	0.13921	0.27239	Q94071.10.Q94071.Q94071.12.Q94071.14.Q94071.3.Q94071.5.Q94071.7.Q94071.16.Q94071.15.Q94071.17
0.000966298	0.364456	0.397269	0.148103	Q94128
0.0719167	0.0654217	0.159863	0.105693	Q94129
0.476939	0.131413	1.94814	0.448631	Q94130
0.148689	0.21166	0.182858	1.06314	Q94148
0.0346494	0.0546183	0.0562663	0.0151676	Q94173.V6CLJ0
0.00163547	0.0820425	0.115147	0.724795	Q94185
0.0593016	0.484644	0.0434718	0.375637	Q94187
0.000148278	0.126423	0.0339355	0.0280761	Q94207
0.949599	0.0273354	2.20979	0.800049	Q94215
0.0106458	0.0165298	0.148696	0.0253576	Q94216
0.895054	0.0326243	0.588978	1.53265	Q94218.2.Q94218
0.0147818	0.990265	0.0242054	0.125273	Q94230
0.028131	0.000367065	0.775453	0.050523	Q94231
0.759811	0.100011	0.261659	1.69702	Q94233
0.00603331	0.825324	0.275409	0.00612756	Q94234
0.0866209	0.0455815	0.242328	0.106007	Q94239
0.763959	0.0552356	0.643969	1.30181	Q94241
0.137183	0.189209	0.50462	0.296603	Q94245
0.141505	0.0896992	0.106391	0.205055	Q94246
0.298487	0.0112308	0.401562	0.753957	Q94248
0.00263319	0.0386103	0.0965539	0.0544539	Q94259
0.00764467	0.0583792	0.0732186	0.26357	Q94261
2.7963	0.652763	0.930503	1.92323	Q94263
0.917266	0.00896691	0.00409325	2.38732	Q94269
0.0795621	0.00956751	1.56453	0.0306752	Q94271
0.571162	0.750526	0.238487	0.401846	Q94272
0.117868	0.286646	0.863706	0.00521918	Q94300
0.0916963	0.708344	0.0241954	0.0168998	Q94312
2.13043	2.5333	0.569159	0.875442	Q94313
1.61952	0.326605	0.0985226	1.68328	Q94360
0.00160204	1.52885	0.268758	0.0046776	Q94361.3.Q94361.2.Q94361.6.Q94361.5.Q94361
0.00835678	0.578429	0.0966049	0.193781	Q94379
0.00531039	0.401746	0.234827	0.000292414	Q94392.Q09EE7
0.550596	0.00196296	1.58122	0.089072	Q94399
0.225632	0.0429492	0.510386	0.0409731	Q94401
0.0557468	0.159908	1.47216e-05	0.222297	Q94402
0.0219224	0.179193	0.472715	0.0497626	Q94404
0.186411	0.98664	0.320515	0.0791549	Q94406
0.0260621	0.259488	0.00954091	0.0194075	Q94416
0.000861242	0.887555	0.000755317	0.0180071	Q94417
1.94069	0.779917	0.807967	0.685386	Q94986
0.453966	1.34094	0.321133	0.257306	Q95003
1.02623	0.0429145	0.254256	2.5403	Q95005
0.0100472	0.0453602	0.226161	0.0499207	Q95008
0.0116125	0.0709029	0.116801	0.00501425	Q95017
0.153059	0.499379	0.188769	0.0917613	Q95NM6
0.0135168	0.0377754	0.00576071	0.00997935	Q95NU5.Q95NU5.2
0.0377644	0.181067	0.0804411	0.000811249	Q95PV7
0.12169	0.120751	0.397803	0.625618	Q95PW2.A0A061ACM7
0.251045	0.0125499	0.00880171	0.145055	Q95PW5
0.630099	1.37227	0.682202	0.461418	Q95PW6
0.319523	0.0495101	0.00456773	0.556158	Q95PW9.Q95PX0
0.14268	0.0200086	0.170989	0.387476	Q95PX8.Q95PX7.Q95PX9.Q86MN9
0.0307414	0.225438	0.112025	0.206154	Q95PY4
0.108976	0.0559335	0.0104372	0.0353066	Q95PY8
0.655794	0.513728	0.375784	0.739877	Q95PY9.A0A061ACY6
0.0652319	0.000100731	0.0907041	0.126665	Q95PZ0
0.0691678	0.757416	0.904633	0.0430998	Q95PZ1
0.270546	0.129567	0.436011	2.16777	Q95PZ2.Q95PZ2.3
0.39436	0.0262641	0.474977	0.706135	Q95PZ4
0.637498	3.13346	1.81351	0.0225769	Q95PZ5
0.132887	0.0369251	0.0556076	0.189439	Q95PZ6
0.0428525	0.0872819	0.0242811	0.120808	Q95PZ7
0.011136	0.17329	0.115943	0.0163852	Q95PZ8
0.317047	0.761647	0.679228	0.0176596	Q95PZ9
0.348365	0.840383	0.602988	0.00132684	Q95Q00
0.57012	1.43846	0.549509	0.352119	Q95Q05
0.0235478	0.494502	0.000256634	0.129608	Q95Q08
0.0155769	0.496	0.0338419	0.12698	Q95Q11
0.631915	0.304749	1.14834	1.14281	Q9XWG6.Q95Q15
0.177045	0.00466982	0.287548	0.000183476	Q95Q17.Q95Q17.2
0.401777	0.0220952	0.249517	0.757511	Q95Q18
2.705	1.23165	4.49255	2.49072	Q95Q32
0.492586	0.602718	0.925802	0.71344	Q95Q34
0.230425	0.144761	0.202867	0.0035257	Q95Q35.Q7YTV2
0.0284051	0.741228	0.00150925	0.000898191	Q95Q39
0.0370512	0.210661	0.27255	0.00228905	Q95Q62.2.Q95Q62.4.Q95Q62.6.Q95Q62.3.Q95Q62.5.Q95Q62
0.114183	0.0169311	0.362718	0.42558	Q95Q68.H2KZ87
0.0135877	0.184162	0.753601	0.129737	Q95Q89
0.0177852	0.21606	0.163958	0.0291094	Q95Q93
0.150301	0.0562241	0.130324	0.242714	Q95Q95.2.Q95Q95
0.0729748	0.284142	5.29507e-05	0.0977212	Q95Q98.A0A0K3AUW2.Q95Q98.2
0.0311727	0.403168	8.47027e-07	0.0488024	Q95QA3
0.531346	0.596364	1.02149	1.27624	Q95QA6.10
0.259621	2.02971	0.478072	0.0143046	Q95QA6.3.Q95QA6.7
0.176066	0.478039	0.000683688	0.656515	Q95QA6.4
0.105767	0.295754	0.00824049	0.12296	Q95QA6.5
0.548558	0.576407	0.740947	0.271087	Q95QB1
3.42905e-05	0.160553	0.00122671	0.0487733	Q95QB7
1.35901	1.20018	0.735346	1.16652	Q95QB8
0.31068	0.474741	0.212488	0.0101581	Q95QC2
0.029823	0.700724	0.0331994	0.0415886	Q95QC4.A0A1I6CM54
1.20992	0.999056	1.02872	0.228996	Q95QD1
0.45497	0.623885	0.262604	0.0063035	Q95QD5.S6F574
0.247879	0.168127	0.0384927	0.652258	Q95QD9
0.200487	0.342241	0.357011	0.0151353	Q95QE8
0.724275	0.085542	0.00443416	0.475887	Q95QG1
1.2733	1.99091	0.798363	0.927866	Q95QG7
0.24709	1.11767	1.60615	0.329076	Q95QG8
0.221838	0.206184	0.000403152	0.10513	Q95QH1
0.042262	0.0392115	0.155002	0.015242	Q95QH4
0.107241	0.00428886	0.0044075	0.54336	Q95QI1.Q8I4K3
1.07549	3.41699	0.791601	0.643881	Q95QI3
2.07237	0.534306	1.27799	1.71231	Q95QI6
0.433272	0.678271	0.536305	0.0975711	Q95QJ7
0.0416063	0.316246	0.0145158	0.0029433	Q95QK5.H2KYA3
0.137515	0.255625	0.243358	0.0951787	Q95QL1
0.327482	0.0589404	0.842313	0.164215	Q95QL2
0.054602	0.233571	0.0693276	0.00315178	Q95QL3
0.0904139	0.045814	0.565276	0.0430759	Q95QL6
0.614294	0.286906	0.0424706	1.0445	Q95QN1
0.176802	0.027552	0.0264899	0.380026	Q95QN2
0.00576541	0.168356	0.0223631	0.0421276	Q95QN6
1.54248	1.43296	3.2921	1.09731	Q95QN9
0.173488	0.122073	0.224978	0.125131	Q95QQ1
0.506648	0.903982	0.126338	0.182033	Q95QQ2.Q95QQ2.2.Q95QQ2.3
0.0252708	0.0162477	0.499499	0.00673769	Q95QQ4
0.35107	0.628509	0.079568	0.315336	Q95QR5.Q95QR6
1.75003	0.949981	1.35794	1.28214	Q95QR7
0.0431242	0.0666301	0.000305469	0.060166	Q95QS3
0.198982	0.00793328	0.145647	0.995158	Q95QS4
0.113632	0.0230801	0.259613	0.311626	Q95QS6
0.447498	0.00456084	0.896606	0.0676842	Q95QT5
0.678094	0.132836	0.00053587	0.736543	Q95QU0
0.0174641	0.017329	0.0989963	0.107541	Q95QU1
0.132694	0.0357089	0.0910579	0.410411	Q95QU5
0.0101939	0.338086	0.15018	0.0255801	Q95QV2
0.109924	0.0820039	0.0883232	0.132952	Q95QV3
0.529062	0.562778	0.770944	0.0129756	Q95QV8.Q95QV7.Q95QV6
0.0793941	1.20819	0.0103486	0.00967997	Q95QW0
0.711252	0.467654	0.794511	0.855718	Q95QY5
0.0744388	1.31328	0.154609	0.000998564	Q95R07
0.0372727	0.278247	0.0793521	0.129628	Q95R11
0.211808	0.0497608	0.878469	0.0016195	Q95R12
0.00963972	0.526946	0.00804625	0.0353373	Q95R19
0.0339727	0.0917267	0.0843289	0.00770234	Q95X11
0.201644	0.0188234	1.13962	0.00754176	Q95X12
0.384595	0.222353	0.68562	0.255705	Q95X18
0.19907	0.161662	0.0180857	0.176051	Q95X21.Q9TZC8.Q86MI3
0.0321772	4.9374e-05	0.034988	0.0592489	Q95X39
0.0171119	0.00930012	0.104268	0.0615671	Q95X44
1.48764	0.307366	3.08344	2.29211	Q95X59
0.230734	0.419627	0.0116168	0.0164097	Q95X61
0.412359	0.0908599	0.00347406	0.65955	Q95X83
0.627754	2.76814	0.266673	0.915556	Q95XB8
0.0122773	0.0217162	0.0251645	0.0514132	Q95XC4
0.063193	0.222642	0.0330307	0.0806857	Q95XC8
1.27611	0.00160065	0.657	0.351399	Q95XD0
1.56546	1.49834	0.568549	2.35898	Q95XD3.V6CLS1
0.0383469	0.110372	0.0143619	0.0215603	Q95XD4
1.24166	0.00197453	0.313379	1.7679	Q95XG5
0.0595441	0.0440226	0.0922131	0.212377	Q95XG6
0.488845	0.149136	1.4813	0.454127	Q95XG9
0.873054	0.0263548	0.150403	1.34094	Q95XH0
0.0158495	0.0813773	0.0110385	0.0944438	Q95XH1
0.00987157	0.11849	0.10404	0.0281552	Q95XH2.H2L0S0.Q86DD3
0.344317	0.0133135	0.218307	0.0566089	Q95XI6
0.00422891	0.00563124	0.0934627	0.07923	Q95XI7
1.19747	0.23953	0.485653	1.35039	Q95XJ0
0.207509	0.0747883	0.00932304	0.193146	Q95XJ1
0.172634	0.163722	0.0268596	0.0416568	Q95XK0
0.036897	0.0230371	0.0216308	0.071073	Q95XK4
0.386399	0.0644973	0.409237	0.174873	Q95XL1
0.330345	0.677233	0.15658	0.0673197	Q95XL6
0.0191638	1.79426	0.00116101	0.336558	Q95XL8.Q95XL9
0.208193	0.376538	0.2236	0.631469	Q95XM2
0.00207252	0.283457	0.0647395	0.00633512	Q95XM5
0.203364	1.1613	0.011135	0.0622545	Q95XM8.W6RYA2
0.0997206	0.112263	0.169279	0.0387911	Q95XM9
0.778928	0.16996	1.54816	0.0884858	Q95XN0.Q8IU04.W6RTP0
0.152664	0.0757732	0.0474136	0.0624715	Q95XN1
0.677534	0.131542	0.0387702	0.487265	Q95XN2.Q95XN2.2
0.272395	0.00664865	0.230423	0.0450859	Q95XN3.A0A0K3AQU9
0.378087	0.0255901	0.0033462	0.641765	Q95XN6
0.000602661	0.0204621	0.553271	0.0148162	Q95XN7.W6RY98
0.221216	0.73681	0.38424	0.0290822	Q95XP0
0.563213	0.898821	0.826248	0.256999	W6RS18.Q95XP3
0.0176201	0.931079	0.0122393	0.000532608	Q95XP5
0.0193721	0.316463	0.092132	0.0955306	Q95XP6.Q8MXS0.B7CED8
0.00306164	0.95976	0.0096267	0.00607889	Q95XP9.Q95XP9.3
0.218427	0.277125	0.155901	0.136169	Q95XQ8.A0A061AL94
0.528213	0.175584	0.15318	0.285049	Q95XR0
0.260089	0.0150793	0.0734289	1.13131	Q95XR1
0.0215894	0.0639362	0.0216741	0.0437846	Q95XR2.X5LVB3.X5LQ37
0.0869757	0.453982	0.093153	0.0304856	Q95XS1
1.08308	1.19889	1.12079	0.836005	Q95XS2
0.154374	0.295947	0.0483586	0.684426	Q95XT5
0.660253	0.611773	0.220144	0.587963	Q95XU3.V6CJJ8
0.148246	0.285121	0.0718583	0.13996	Q95XU6
3.98405	0.671062	3.45088	3.11365	Q95XW5
0.12485	1.14797	0.00235322	0.00089773	Q95XX0
0.0610689	0.675783	0.106853	0.264963	Q95XX1.Q95XX1.2.Q95XX1.3
0.173751	0.153619	0.170829	0.189062	Q95XX2.U4PAM5
0.00527058	0.167198	0.517831	0.0355133	Q95XX5
0.0639677	1.46828	1.02423	0.0733452	Q95XX7
0.145214	0.061322	0.192109	0.0623945	Q95XY1.Q9N3F4.Q65XX1
0.419005	0.5885	0.0236105	0.0773659	Q95XY4
0.771642	0.00591917	0.567415	1.44322	Q95XY8
0.393521	0.45058	0.185421	0.0364735	Q95XZ0.Q95XZ0.2.Q95XZ0.3
0.0214505	1.98829	0.0854797	0.0323264	Q95XZ5.A0A0K3AU30
0.623644	0.00346275	0.176355	0.433454	Q95Y04
0.388806	0.490151	0.055658	0.0627194	Q95Y11.U4PC39
0.000355613	0.166614	0.0377396	0.19321	Q95Y15.Q95Y13
0.00148771	0.0835215	0.0690309	0.00146714	Q95Y17
0.578018	0.874193	0.277242	0.350927	Q95Y24.U4PBU4.U4PRX8.U4PC73
0.109539	0.361646	0.0803838	0.128647	Q95Y25.U4PC78.U4PF27.U4PMM1.U4PBV0.U4PRY3
0.490131	0.100465	0.018891	0.290236	Q95Y26
0.00928036	0.0575278	0.142962	0.0118999	Q95Y27
0.760195	0.0325425	0.0190836	1.53923	Q95Y28
0.601851	0.416406	0.0293672	1.31077	Q95Y29
1.57188	1.90328	0.684975	0.872852	Q95Y35
0.235952	1.06995	0.300471	0.00584897	Q95Y44.A0A078BS22
0.896355	0.0670796	0.019932	0.251635	Q95Y46
0.654816	0.290944	0.0211435	0.394387	Q95Y51
0.00389176	0.287793	2.42515e-06	0.00382546	Q95Y56
0.0658619	0.0346176	0.0599854	0.682536	Q95Y58.A0A0K3AW32.A0A0K3ASH4
0.773044	2.80143	0.605728	0.202206	Q95Y63.Q95Y61
0.0283795	0.0273663	0.369326	0.0212402	Q95Y64
0.441706	0.49836	0.00134044	0.378956	Q95Y67
1.1319e-05	0.0156686	0.000899581	0.183316	Q95Y68
0.730574	0.201489	0.43696	0.392894	Q95Y69
0.780816	2.10753	2.21457	0.00700443	Q95Y71
0.471555	0.804176	0.407724	0.533425	Q95Y72
0.604845	0.0356136	0.01713	0.880265	Q95Y73
1.4599	0.14045	0.18016	1.21181	Q95Y74
1.66183	1.89502	0.767607	1.11595	Q95Y79
0.204096	0.0790775	0.394059	0.185996	Q95Y83
0.584931	0.000286327	0.390879	0.378751	Q95Y84.Q9N583
0.109517	0.00108253	0.32073	0.0261297	Q95Y87
0.11273	0.0281305	0.367362	0.0688275	Q95Y88
0.0001059	0.033607	0.00818333	0.00220074	Q95Y89
0.181684	0.0228259	0.00420945	0.169358	Q95Y90
2.37358	0.380867	1.53359	2.17396	Q95Y92
0.0336593	0.433142	0.0941009	0.029979	Q95Y93
0.673158	0.0142621	0.198957	2.12528	Q95Y96
0.0788465	0.62691	0.013943	0.0909374	Q95Y97
0.393422	2.05908	0.875496	0.0431939	Q95YA9
1.40002	1.46379	0.22352	0.52755	Q95YB2
0.027479	0.00163548	0.000118764	0.0453302	Q95YC3
0.325765	0.43849	0.268073	0.559794	Q95YC4
0.0581751	0.896245	0.0477599	0.040492	Q95YC6
0.158285	0.301306	0.983059	0.00696575	Q95YC7
0.522413	0.321949	1.00377	0.0890404	Q95YD0
0.331909	0.235635	0.0174666	0.0161436	Q95YD1
2.23131	0.759062	1.25957	0.605267	Q95YD2
0.0330447	1.10053	0.0131659	0.418384	Q95YD5
1.68761	0.560025	0.337431	0.746627	Q95YD8
0.00669421	0.000294407	0.027684	0.0806838	Q95YE1
0.0400618	0.0397566	0.168152	0.0638814	Q95YE6
0.664949	0.0298608	0.305559	0.793141	Q95YE7
0.525288	0.934429	0.629527	0.0939833	Q95YF0
0.94408	0.734923	0.620547	0.214997	Q95YF1
0.000470939	0.0932302	0.127854	0.00792113	Q95YF3
0.28309	0.0345444	0.484153	0.415869	Q95ZI6
0.0417938	0.407145	0.00881162	0.0571991	Q95ZJ1.Q95ZJ1.2
0.0458366	0.413308	0.637883	0.0575641	Q95ZJ1.3
0.020021	0.0130001	0.399786	0.193717	Q95ZJ9.E4MYG2
0.340027	0.342013	0.297611	0.0727909	Q95ZK4
0.23493	1.36746	0.108446	0.128862	Q95ZK7.2.Q95ZK7
0.361678	0.113375	0.0205632	0.675346	Q95ZM2
1.52424	0.0377151	0.866501	1.42553	Q95ZP6
0.0257085	0.280117	0.673163	0.0336628	Q95ZQ3.Q22099
0.000107468	0.77907	0.241426	0.0133345	Q95ZQ4.3.Q95ZQ4.2.Q95ZQ4
0.00171224	0.5254	0.595195	0.0921793	Q95ZQ5
0.663192	0.846986	0.0364622	0.123084	Q95ZR2
2.89319	0.533187	1.67896	3.04197	Q95ZR6
2.07983	1.54524	0.518214	1.95471	Q95ZR9
0.000182223	0.403726	0.0212466	0.0493967	Q95ZS2.Q95ZS2.2
0.175191	0.170847	0.361827	0.00273086	Q95ZS5.O45574.REV__Q17912
0.0317638	0.838353	0.0964668	0.584515	Q95ZS6.Q8IG14
0.103704	0.749594	0.0054635	0.284471	Q95ZS9
0.792007	1.23155	0.352431	0.109867	Q95ZT5
0.0195153	0.00554623	2.93327e-06	0.0206718	Q95ZT6
2.53909e-05	0.00545857	0.134313	0.000969553	Q95ZT8
0.440281	1.54663	0.0843293	0.329971	Q95ZV9.H2KZP2.H2KZP3
0.124096	0.032463	0.495928	1.23397	Q95ZW1
1.34723	1.18993	0.765976	1.26852	Q95ZW2
0.0105746	0.800604	0.369065	0.277638	Q95ZW9
3.75429	0.646195	2.14822	3.31011	Q95ZZ3.A0A5S9MPX1.A0A5S9MNI8
0.0534235	0.0271576	4.31582e-05	0.398808	Q960A1
2.19657	2.08902	2.49812	1.97415	Q965F9.H1ZUX3
0.0180537	0.206784	0.00485434	0.165591	Q965G5
0.308199	0.151591	0.187232	0.429489	Q965J1
0.706074	0.000747059	1.21806	0.237589	Q965J8.H2KZ85
0.307136	1.55677	0.984411	0.0717653	Q965K2.U4PRR4.U4PEV8.U4PBN2.U4PBH1
0.000479319	0.00293584	0.185342	0.247337	Q965K3.H2KZK7
1.09066	0.268099	0.209618	0.965559	Q965K5
0.00414053	0.0145545	0.0150229	0.13414	Q965K6
0.182428	0.377198	0.0259898	0.199331	Q965L0
0.00828882	0.0437854	0.00569581	0.101465	Q965N3
0.313335	0.158262	0.457769	0.174671	Q965N4
0.0305755	0.0242791	0.0107171	0.00769898	Q965N6
0.00578328	0.400948	0.240651	0.0513738	Q965N8
0.488867	0.0298905	0.371231	0.107962	Q965P2
0.560647	0.420956	0.0832581	0.948297	Q965Q1
0.319159	0.11811	3.44962	0.169906	Q965Q2
0.0167645	0.0552923	0.263513	0.086711	Q965Q8.A0A0K3AYD4.A0A0K3AT40
0.0859104	0.0196553	0.0214325	0.00706539	Q965Q9.A0A0K3AW48
1.45118	1.31291	0.67386	0.606556	Q965R9
0.556336	0.044844	0.324282	0.861075	Q965S0
0.0950334	1.47352e-05	0.231231	0.427172	Q965S2
0.0644054	0.548348	0.0567166	0.0625042	Q965S3
0.0107182	0.193785	0.178237	0.329102	Q965S5
0.00123826	0.378934	0.119679	0.112441	Q965S8.A0A061ADR6
1.64762	0.163144	0.884679	1.19424	Q965S9
1.48677	0.714861	0.808246	1.9841	Q965T2
0.270399	0.00624194	0.0206032	0.479792	Q965T4
0.852207	0.0104533	0.460145	0.395621	Q965V4.V6CKP0
0.505492	0.0715562	0.820248	0.721576	Q965V9
0.599652	0.823936	0.0355513	0.503165	Q965W3.A0A0K3AT05
0.0665675	2.48562e-05	0.135372	0.155127	Q965W4
0.73566	0.518461	0.502898	0.53213	Q965W8.A0A163UTK6.A0A168HAJ0
0.657032	0.30897	0.50838	1.32296	Q965W9.2.Q965W9
0.212708	1.44831	1.1684	0.26438	Q965X1
0.875695	0.139377	1.16099	1.00353	Q965X5.U4PLL6
0.725117	1.44182	0.071292	0.737279	Q965X6
1.58588	0.285002	0.376223	0.952794	Q965X8.Q965X9.Q8MXT4
0.67788	1.46686	1.34097	0.49233	Q965Y0
0.0268475	0.178765	0.139397	0.00995122	Q965Y1.U4PER3.U4PBI7
0.00156759	0.507509	0.000558694	0.00853797	Q965Z4
0.73797	1.45453	0.031825	0.72408	Q966A6
0.329383	0.0193248	0.128385	0.658	Q966C6.Q966C6.2
0.000167378	1.35303	0.0255679	0.00880138	Q966C7.Q8T876
0.0846379	0.0334517	0.025098	0.336505	Q966E7.A0A2X0T211.U4PBG7
1.09109	0.708176	0.329864	1.02078	Q966F6
0.371898	0.519878	0.255613	0.0444424	Q966G2.O76712
0.308367	0.352982	0.350402	0.0137084	Q966I7.Q8MXU9
0.615841	1.62049	0.293682	0.0370173	Q966I8
1.34791	0.58478	0.952896	0.704535	Q966J4
0.388712	0.328992	0.00498551	0.311183	Q966J6
0.00724099	0.191649	0.165908	0.0763923	Q966J9
0.235711	0.00813669	1.57798	0.0106096	Q966L1
0.0825435	0.254291	0.104242	0.00843989	Q966L2.A9CZN9
0.0488575	0.435766	0.0277357	0.0139251	Q966L4
0.00628269	0.917586	0.0473766	0.882581	Q966L5.Q966L5.2
0.0891154	0.52482	0.0522386	0.0594829	Q966L6
0.0924498	0.49273	0.00282913	0.0615681	Q966L9
0.387001	0.0298551	0.04821	0.982826	Q966M2.G8JZG5
0.052389	0.0433793	0.0888231	0.0226261	Q966M4
0.722683	0.0185852	0.113501	0.743598	Q966M5
2.00354	0.209444	2.23742	1.97996	Q966M6
1.48156	1.93278	0.714472	0.914791	Q966P3
0.403387	0.861585	1.03862	0.0589384	Q966P8
0.428266	0.0236745	0.684544	0.736685	Q967F1
1.25708	0.284315	1.62696	0.828923	Q967F4.Q967F4.3.Q967F4.4.Q967F4.5
1.98817	0.0586509	0.387716	1.5629	Q967F4.2
1.84008	1.70648	2.59615	1.33617	Q9BHK7
0.00775765	0.130488	0.705446	0.01673	Q9BHL2.V6CLL6
0.00764072	0.093949	0.0202507	0.0444975	Q9BHL9
0.159108	0.266689	0.247831	0.618734	Q9BI40
0.161598	0.141551	0.0587421	1.47535	Q9BI62
0.0318799	0.124636	0.290618	0.0133886	Q9BI72.Q9BI71
0.439867	1.0432	1.64565	1.1779e-05	Q9BI75
0.330497	0.167941	0.699377	0.291837	Q9BI88
0.0456991	0.428484	0.00758097	0.0336331	Q9BI89
0.0318043	0.00152398	0.276539	0.670156	Q9BI97.E1B6S4
0.0179114	0.587782	0.117792	0.0110132	Q9BI98
0.257292	0.00235986	0.0663332	1.2559	Q9BIA9.B0M0L9.H2KYT6.H2KYT8.H2KYT7
0.263866	0.778924	0.392952	0.628208	Q9BIB3
0.0886292	0.085305	0.0140414	0.394259	Q9BIB4
1.79791	1.45805	0.672331	1.63248	Q9BIB7.H2KZN0
0.125503	0.414685	0.156337	0.0761987	Q9BIB8
0.391966	0.907928	0.272126	0.0620991	Q9BIC3.Q9GYT0
0.464291	0.0327456	0.00462267	1.10055	Q9BIC4
0.143514	0.0207779	0.0818136	0.672997	Q9BIF4
0.281994	1.18868	0.0086917	0.0707334	Q9BKP1
0.0719666	0.00883098	0.0576298	0.0760596	Q9BKP7
0.399004	0.239234	0.38444	0.0891728	Q9BKP8
0.349477	0.14877	0.0106344	0.802876	Q9BKQ5
0.70429	0.000445671	0.168293	0.823909	Q9BKQ7
0.194038	0.0347955	0.0512365	0.355662	Q9BKQ8
0.0583946	0.0529984	0.000802206	0.245259	Q9BKQ9
0.004184	0.36567	0.155092	0.0885702	Q9BKR0
0.0247176	0.00021185	0.00256233	2.02284e-05	Q9BKR2
0.0889673	0.00679932	0.0135689	0.497296	Q9BKR3
0.00616681	0.433539	0.00876732	0.0192198	Q9BKR5
0.0995198	0.234578	0.00580074	0.343025	Q9BKR9.Q7Z1Q8
0.52563	0.00869928	0.0779098	0.407639	Q9BKS0
0.266525	0.173714	0.514621	0.30436	Q9BKS1
0.384024	0.000433094	0.645342	0.0449344	Q9BKS2
0.0182039	0.13877	0.000704277	0.00500252	Q9BKT9.X5M8Y9
0.395164	2.46662	0.0637251	0.159532	Q9BKU2.X5LPW7
0.659757	0.188581	0.169919	2.08377	Q9BKU3
0.199213	0.542808	0.332332	0.595549	Q9BKU4
0.170468	0.954296	0.622634	0.0267723	Q9BKU5
0.227443	0.243312	0.190929	0.475747	Q9BKU8
0.355264	0.00325193	0.346589	0.601931	Q9BKW0
0.120942	1.53198	0.000877118	0.0454164	Q9BKZ9.Q9BKZ9.2.Q9BKZ9.3.A0A0K3ARY0
1.15	0.17816	0.0584539	1.4956	Q9BL03
0.0246597	0.00568922	0.0341198	0.00920204	Q9BL05
0.466474	1.16156	1.32699	0.316811	Q9BL06
0.554977	0.0328977	0.555301	0.738766	Q9BL07
0.0290049	0.0279928	0.0129869	0.154268	Q9BL09.W6RR25
0.00422392	0.0315726	0.000164219	0.0280908	Q9BL11.W6RY72.W6RTM2.W6SBJ0
0.43271	0.0101912	0.0726359	0.80593	Q9BL15.V6CLP2.V6CLJ9
1.60823	8.73514e-07	1.06165	3.23738	Q9BL17.V6CLQ7
0.6975	0.220784	0.265557	0.378488	Q9BL19.Q9BL19.2
0.238499	0.0103599	0.250148	0.395321	Q9BL27
1.35082	0.0906217	0.314232	1.15722	Q9BL28
0.621813	0.359264	0.765232	1.96004	Q9BL29
1.07294	0.488089	0.129411	0.835262	Q9BL33
0.11701	0.358868	1.00499	0.0155369	Q9BL34
0.0853794	0.833541	0.0484719	0.0854616	Q9BL35
0.113589	0.584517	0.436739	0.0158723	Q9BL36.B5D5N5
0.0490343	0.110217	0.307288	0.036234	Q9BL39
1.28959	1.32153	0.010976	1.63142	Q9BL43
0.0423358	0.237166	0.210094	0.333676	Q9BL44
0.185463	0.417138	0.166278	0.0894675	Q9BL46
0.153689	1.09206	0.143142	0.642685	Q9BL48
0.01817	0.645303	0.771032	0.0251503	Q9BL54
0.0746694	0.126448	0.0112489	0.0342701	Q9BL56
0.482867	1.11604	0.342468	0.210519	Q9BL57
0.551251	0.545102	0.0428129	0.483088	Q9BL59.V6CLX0.V6CLS8
0.94327	0.0729066	0.629623	0.259257	Q9BL60
0.236815	0.0739186	0.418845	0.168392	Q9BL64
0.0179072	0.127662	0.0248032	0.00977173	Q9BL68.Q1T6W7.Q9BL69
0.00445315	0.0274157	0.0824489	0.387012	Q9BL72
0.946044	2.64708	1.15376	0.65065	Q9BL73
0.0524701	0.0169803	0.183643	0.00828215	Q9BL76
0.622827	0.230451	0.325629	1.26069	Q9BL79.V6CIR3
0.490527	0.0346385	0.152981	1.61651	Q9BL81
0.170366	0.527349	0.0709921	0.637046	Q9BL83
0.0257628	0.750526	0.39173	0.425397	Q9BL86
0.436772	0.419832	0.00265437	0.514221	Q9BL88
1.08194	2.46365	0.889607	0.446483	Q9BL94
0.649014	1.62419	0.220935	0.717476	Q9BL99
0.542269	3.84288	0.6142	0.00283504	Q9BLA0
0.310917	0.0145301	0.182564	0.0736359	Q9BLB6
0.0163762	0.114495	0.0178395	0.0503473	Q9BMU4.U4PLG5.U4PQS6
0.171747	0.565927	0.289583	0.0638714	Q9BPN5
0.238071	0.0762018	0.316729	0.872591	Q9BPN6
0.0837696	0.00400248	0.224927	8.51939e-05	Q9BPN8.Q9BPN8.2
0.0775917	0.0786778	0.47432	0.169026	Q9BPN9
0.171475	0.00270597	0.06881	0.495044	Q9BPP1
0.289285	0.0182221	0.357482	0.817057	Q9GN62.Q9GN62.3.Q9GN62.2
0.0717563	0.666739	0.11434	0.000209393	Q9GP93.H2KZV9
0.414004	0.00160334	0.199064	0.5731	Q9GPA0
0.00940245	0.00589351	0.284131	0.00247427	Q9GPA1
0.982906	0.928877	1.2373	0.132575	Q9GQ63
0.843595	0.641625	0.0275229	0.161068	Q9GR36.Q9N5W9
0.0943489	0.181837	0.604035	0.198617	Q9GR61
0.221774	0.022387	0.0143468	0.360581	Q9GRV2
0.739596	0.869992	0.876662	0.156845	Q9GRV9
0.0136728	0.0165993	0.0151511	0.0250931	Q9GRY9.A0A4V0ILI5
0.0752321	1.20826	0.00731662	0.00711207	Q9GRZ1.Q9GRZ0
2.4092	2.11829	1.08191	1.60946	Q9GRZ2
0.0824879	0.427981	0.276162	0.14343	Q9GRZ9
0.99609	0.0219704	0.573067	0.663112	Q9GS00
0.298969	0.443868	0.181153	0.0605085	Q9GSX9.U4PF95.Q9GSX9.2
0.0144867	0.646812	0.0261411	0.0418861	Q9GUC8
3.26113	1.73517	2.07609	2.16743	Q9GUE9
0.011764	0.393099	0.0296079	0.274588	Q9GUF1
0.145594	1.02532	0.0106019	0.170786	Q9GUF2
0.0444181	0.00917917	0.288054	0.000191322	Q9GUI8
0.0166943	0.280794	0.109198	0.000596032	Q9GUM1.Q2AAB8
0.000302773	0.00987185	0.00546559	0.0202221	Q9GUM5
3.5002	3.41206	4.41216	2.23196	Q9GUM7
0.371054	0.074348	0.809672	0.231953	Q9GUP2.U4PBJ5.U4PRN6.U4PES6
0.0129754	0.0417834	0.0703774	0.0149195	Q9GYF1
0.0322673	0.399136	0.4375	0.273335	Q9GYG1
0.850695	0.975867	1.64252	0.139913	Q9GYG4
0.0915009	0.0397485	1.09955	0.161544	Q9GYH7
0.840873	0.663069	0.276311	0.907365	Q9GYH9
0.0149341	0.00737285	0.00831575	0.380283	U4PB84.Q9GYI0.2.Q9GYI0
0.226802	0.245258	0.460579	0.718185	Q9GYI1
0.731668	0.0443538	0.00783263	1.25707	Q9GYI2
0.0666234	0.184967	0.195631	0.183723	Q9GYI7
1.20929	1.25611	1.63494	0.363383	Q9GYJ1
0.54154	0.153506	0.00666351	0.477199	Q9GYJ2
0.0353682	0.159	0.038383	0.000348309	Q9GYJ3
1.26937	0.597238	3.01847	0.542445	Q9GYJ4
0.0921424	0.628993	0.0218923	0.666203	Q9GYJ9
0.153222	0.153543	0.00772376	0.882302	Q9GYK0
0.514643	0.974501	0.00731822	0.0206741	Q9GYK4
0.0312572	0.508685	0.00537831	0.155707	Q9GYK8
0.644401	0.855592	0.00614938	0.516896	Q9GYK9
3.14565	0.39255	1.53282	4.43278	Q9GYL2
0.442897	0.911606	0.834111	0.307911	Q9GYL8
2.42287	2.80497	0.722607	1.0046	Q9GYL9
0.00103894	0.0635237	0.00846936	0.0269863	Q9GYM4
0.00010867	0.412556	0.0179279	0.316393	Q9GYM9
0.460953	0.0156894	0.183384	0.886351	Q9GYN3
0.222544	0.0402078	0.113705	0.00450013	Q9GYN6
0.00551116	0.0022427	0.0185255	0.0257704	Q9GYN8
0.47217	0.164938	0.732312	0.505831	Q9GYP1
5.79097e-05	0.239029	0.00142679	0.00677024	Q9GYP3
0.00517394	0.880872	0.665727	0.00443375	Q9GYP5
0.109001	0.911373	1.07685	0.00222526	Q9GYQ6
0.00325505	0.0725174	0.0558197	0.0770227	Q9GYQ7.W6RQY2.W6RY26
0.286591	0.000331691	0.00335071	0.825044	W6RRU8.Q9GYQ9
0.441488	0.55311	1.50878	0.394975	Q9GYR0
0.948761	0.17481	1.09265	0.663819	Q9GYR2
1.61014	0.262812	2.87925	0.874764	Q9GYR5
0.000798096	0.000610074	0.419061	0.00230697	Q9GYR7
0.133759	0.00166306	0.00069348	0.29149	Q9GYS1
0.289536	0.00503765	0.000958828	0.212928	Q9GYS7.Q9BIC2.Q8MNW1
0.326134	0.0143011	0.46349	0.118761	Q9GYS8
0.000397624	0.00788177	0.496783	0.467526	Q9GYS9
0.003493	0.989025	0.0231676	0.00447009	Q9GYT2
0.0299267	0.219464	0.159255	0.000153131	Q9GYT3
0.00325239	0.0287253	0.460456	0.0432113	Q9GYT4
0.160638	0.587826	0.342707	0.218738	Q9GYT5
0.654789	0.0303446	0.742146	0.326741	Q9GYU1
0.25593	0.158425	0.112992	0.821832	Q9GYU3.Q9TXS4
0.0433189	1.06736	0.13728	0.484159	Q9GZD0
0.0416367	0.477971	0.55245	0.0504854	Q9GZD1
0.00162524	0.699835	0.243116	0.0427013	Q9GZE9.Q9GZE9.2
0.0248915	0.00104924	0.0187206	0.000813554	Q9GZF3
0.217556	1.47649	0.145102	0.043033	Q9GZG0
0.199343	0.0235359	0.367375	0.0852713	Q9GZH2
0.413787	0.581204	0.173642	0.229161	Q9GZH3
0.117495	1.19371	0.0586762	0.311972	Q9GZH4
0.759834	0.000374079	1.02938	0.598179	Q9GZH5
0.06343	0.373976	0.412618	0.00420442	Q9GZI0
0.0867365	0.117896	0.128868	0.139217	Q9GZI3.Q7KQ29
0.647458	0.0339296	0.298893	0.579944	Q9N2L7
0.304143	0.0882274	0.246915	0.731583	Q9N2T3
0.0799617	0.291624	0.373078	0.0609222	Q9N2U6
0.0336818	0.299593	0.210638	0.75557	Q9N2V6.V6CLF2.V6CK09
0.000470967	0.275696	0.173447	0.0516796	Q9N2V9.V6CIW4.G8JYF6
0.0645916	0.00187159	0.0523061	0.327737	Q9N2W5.Q9N2W5.2.U4PBA6
1.2569	0.0566535	0.0649395	2.37884	Q9N2W7
0.130258	0.00502616	0.0609067	0.0585483	Q9N2X1
0.626195	0.791768	0.414133	0.283458	Q9N2X3
0.0674804	0.128833	0.192218	0.0161801	Q9N2X6
0.115325	0.150333	0.0871334	4.09833e-06	Q9N2Y1
0.00141575	0.00691681	0.0854551	0.00186321	Q9N2Z4
0.00775964	0.00285465	0.265898	0.7848	Q9N2Z6
0.334393	0.451071	0.0148782	0.357205	Q9N302.V6CLI5
0.446775	0.0627299	0.319333	0.764103	Q9N303.V6CLC9
0.054794	0.253412	0.456578	0.193485	Q9N306
0.000160296	0.177676	0.0610474	0.0464888	Q9N309.A0A1X7RBP0
0.411529	0.0972022	0.0451652	0.0929898	Q9N328
0.702438	0.652064	0.244584	0.876516	Q9N336
0.028144	1.19433	0.0078322	0.162878	Q9N337
1.69309	1.42389	1.50662	0.359017	Q9N341
0.025657	0.213264	0.225856	1.20759e-05	Q9N350
0.134927	0.000517183	0.127562	0.13495	Q9N356
0.184622	1.11008	0.0209302	0.00160987	Q9N357
0.619447	0.000465298	0.217602	1.58084	Q9N358.U4PBK9
0.000585114	0.111193	0.00561841	2.58402e-05	Q9N359
1.30398	0.172732	0.515596	0.494395	Q9N361
9.03072e-06	0.40371	0.00890288	0.00159705	Q9N362
0.211313	0.748875	0.0330019	0.552469	Q9N363
0.000330278	0.0160161	0.057594	0.00559195	Q9N366
0.718726	0.386708	0.301871	0.750873	Q9N368.Q8MXS6
0.276412	0.267734	0.00314114	0.110198	Q9N369.U4PRD2
0.597866	0.0346225	0.155714	0.469999	Q9N370.U4PEI7
2.93366	0.211599	2.48897	1.44671	Q9N372
1.57887	0.376215	0.435952	0.769193	Q9N373.Q9N373.2
0.372825	0.0269169	0.628928	0.381266	Q9N384
0.343016	0.357976	0.000982397	0.580547	Q9N390
0.00543242	0.0807147	0.0975086	0.0793801	Q9N392
0.00734447	0.440142	0.0250062	0.0100324	Q9N393
1.32763	0.462155	0.0222801	1.35502	Q9N394
0.719148	1.65431	0.0028109	0.682415	Q9N3A9
0.255681	0.351218	0.0571197	0.435217	Q9N3B0
0.0171284	0.661046	0.0112686	0.0161637	Q9N3B8
0.036356	1.27477	0.292243	0.0963696	Q9N3B9
8.72449e-06	0.192825	0.00142283	0.000387779	Q9N3C2
0.155015	0.0736714	0.934521	0.118402	Q9N3C8
0.389782	0.780685	0.0669523	1.45353	Q9N3C9
0.520436	0.581117	0.456556	1.10994	Q9N3D0
0.00663059	0.238254	0.322585	0.257105	Q9N3D1
0.463847	0.280089	0.141991	0.0721539	Q9N3D3
0.186915	0.533795	0.068283	0.0195337	Q9N3D7
0.104897	0.00512165	0.115088	0.534769	Q9N3D9
0.155988	0.181334	0.0727116	0.144115	Q9N3E0
0.180989	0.24734	1.77288e-06	0.0715153	Q9N3E2
0.152961	0.849242	0.00234734	0.0384772	Q9N3E8.A0A6V7QYG0
0.297803	0.5804	0.177736	0.0480195	Q9N3F0
0.00103218	0.275431	0.14934	0.000586009	Q9N3F1
0.00418131	0.0151208	0.00591699	0.334284	Q9N3F2
0.0193668	0.889071	0.452873	0.134518	Q9N3F3
0.166245	0.00310786	0.316255	0.0820064	Q9N3F7
0.0920041	0.0750979	0.382868	0.132008	Q9N3G0
0.203682	0.00058974	0.0726191	0.552072	Q9N3G1
0.00115769	0.0580494	0.0659163	0.117838	Q9N3H3
2.20604	0.177154	0.830476	1.16643	Q9N3H9
0.00321835	0.0058521	0.0904349	0.257225	Q9N3I0.O61209
0.00281103	0.471081	0.00320051	0.277484	Q9N3I1
0.049477	0.805215	0.518305	0.071512	Q9N3J4
0.275113	0.203275	0.0621926	0.835802	Q9N3L2
0.000911956	0.216319	0.0249665	0.102367	Q9N3L4.H2L0P0
0.214918	0.142234	1.52976	0.0521937	Q9N3P1
0.999295	2.14754	0.767615	0.248898	Q9N3P6.Q4R132.Q7YX20
0.731546	0.000385468	0.179566	1.03699	Q9N3Q5
0.349527	0.00573276	0.147608	0.0371917	Q9N3Q8
0.361149	0.0820369	0.482799	0.71345	Q9N3Q9
0.000602717	0.000164791	0.350395	0.0011404	Q9N3R5
0.442097	0.445645	0.146371	0.601295	Q9N3R6
2.57009	0.730881	3.04272	1.95205	Q9N3R7.H2L0D9
0.363163	0.1811	1.00918	0.158722	Q9N3S2
0.000550023	0.409667	0.0521667	0.0644592	Q9N3S4
0.0648663	0.0845004	0.00338405	0.0840028	Q9N3S7
2.76327	0.725478	1.75924	1.18809	Q9N3S8
0.291665	0.0629241	0.000412388	0.577765	Q9N3S9.Q6AW10
0.0164134	0.249913	0.0108415	0.223123	Q9N3T2
0.331351	0.134945	0.0857	0.42829	Q9N3T3
0.355153	0.186567	0.482968	0.603366	Q9N3T5
0.42704	0.203987	0.39015	0.55964	Q9N3T8
0.314601	1.50114	0.0032212	0.0751104	Q9N3V3
0.151362	0.00251208	0.089716	0.144874	Q9N3W2
0.443465	0.0288229	0.0507772	0.273035	Q9N3W5
0.163502	0.0478995	0.129404	0.451827	Q9N3W9
0.713972	0.00747552	1.2032	0.254382	Q9N3X0
0.0655319	0.0264741	0.357725	0.0335327	Q9N3X2
1.16269	0.221468	2.24776	2.23805	Q9N3X3
1.94402	3.84732	1.41054	2.17141	Q9N3X9
0.668931	0.0132223	0.217746	0.712187	Q9N3Y1
0.19353	0.140797	0.00774467	0.305855	Q9N3Y3
0.020611	0.00187655	0.109678	0.0359715	Q9N3Z0
0.026192	0.662566	0.0470272	0.0141901	Q9N3Z3.Q9N3Z3.2
0.746399	0.752636	0.880532	0.292607	Q9N405.Q86DC9
0.083351	0.179101	0.0538913	0.570131	Q9N408
0.0884145	0.232871	0.000385269	0.00566645	Q9N412
0.631528	0.315956	0.00610467	0.774785	Q9N416
0.0727736	0.165992	0.00239189	0.0134698	Q9N419
0.480813	0.0601126	0.598248	0.146102	Q9N425
0.725564	0.0779312	1.60623	0.701608	Q9N431
0.254067	0.00337519	0.0937123	0.363692	U4PBI4.Q9N443
0.181036	0.490293	0.495813	0.0637883	Q9N456
0.773591	0.290464	1.71739	0.367697	Q9N457.V6CM00
0.343221	0.270673	0.7948	0.0414976	Q9N470
0.102931	0.245504	0.00315656	0.000278337	Q9N477
3.20502e-05	0.231434	0.193809	0.00152099	Q9N478.A0A061ACL9.A0A061ADT4
0.0578745	1.42866	0.117463	0.0184217	Q9N488
0.237842	0.0841714	0.074278	0.27476	Q9N489.H2L0S9
0.442038	0.0582556	0.63682	0.360723	Q9N492
0.105602	1.41598	0.167268	0.00183019	Q9N4A5.U4PBN7
0.437117	0.000537926	0.339375	0.30181	Q9N4A7.Q9N4A7.2
0.0253401	0.00546485	0.0738865	0.111194	Q9N4B1.U4PMH7
0.135531	0.503789	0.00386676	1.08283	Q9N4B7
0.0136707	0.255024	0.00230921	0.00462919	Q9N4C2.U4PCC4.U4PS25
0.112627	0.162599	3.70122e-06	0.317484	Q9N4C3
0.354657	0.0600285	0.798243	0.322217	Q9N4C6.U4PMQ9
0.362957	0.216243	0.666634	0.129292	Q9N4D8
0.0267182	0.00545494	0.00192143	0.00858333	Q9N4D9
0.659043	0.309772	1.03348	0.0903479	Q9N4E1
0.000288777	0.367641	0.00665473	0.0552122	Q9N4E2
0.00395717	0.0828148	0.748827	0.0763624	Q9N4E8
0.00819859	0.664828	0.00160331	0.00115856	Q9N4E9
1.05703	0.096708	0.110376	1.00356	Q9N4F0
1.96024	2.02048	5.0296	1.3756	Q9N4F1
1.09101	0.0296518	0.476544	0.795823	Q9N4F2
0.430226	0.000962342	0.386239	0.12827	Q9N4F3
0.177314	0.530131	0.0267387	0.164381	Q9N4F4
0.716362	0.939908	0.912131	0.288332	Q9N4F9
0.0850289	0.0255742	0.00160324	0.0788626	Q9N4G7
0.0318686	0.223506	1.20637e-05	0.264635	Q9N4G8
0.00720529	0.225145	0.0170673	0.461687	Q9N4G9
0.175434	0.441474	1.13722	0.710807	Q9N4H1
0.201994	0.360518	0.00146403	0.150911	Q9N4H4
0.48108	0.171102	0.364177	0.816313	Q9N4H6
0.0927402	0.182226	0.163591	0.0722519	Q9N4H7
0.104979	0.0393504	0.0605051	0.134783	Q9N4I0
0.394718	0.781444	0.429907	0.0381589	Q9N4I1
0.0814884	0.135302	1.21327	0.100176	Q9N4I3
0.253469	0.228889	0.0196324	0.659053	Q9N4I4
0.458069	0.931922	0.575376	0.225271	Q9N4I5.A0A4V0III5.A0A4V0IJT8.A0A4V0IJP4.A0A4V0IKZ6.A0A4V0ILF5.A0A4V0IK83.A0A4V0IMX7
5.24623e-06	0.288071	0.463295	0.000885396	Q9N4J2
0.033603	0.145945	0.21714	0.309183	Q9N4J7
0.0427713	0.00800598	0.336064	0.285003	Q9N4J8
0.264906	0.108787	1.02436	0.297766	Q9N4K0
0.0912087	0.00224778	0.176704	0.108436	Q9N4K2
0.0021784	0.224128	0.0058742	0.0111326	Q9N4L5
0.0265586	1.02472	0.0425362	6.08024e-05	Q9N4L6
0.00123434	0.449954	0.158211	0.149062	Q9N4L7
0.890815	0.361379	0.597904	0.427192	Q9N4L8
0.0467839	0.0565215	0.0638463	0.325772	Q9N4L9
1.03044	0.419324	0.961687	1.10345	Q9N4M0
0.583292	0.0685635	0.353149	0.0560829	Q9N4M4.A0A2C9C3A7.A0A2C9C2Z1
0.0664968	0.0368247	0.0800921	0.255983	Q9N4N3.V6CM14
0.567387	0.106449	0.233026	0.0573791	Q9N4N4
3.47703	0.683173	1.5544	3.87055	Q9N4P2.Q2AAC3
1.45581	0.0382802	0.525736	1.0329	Q9N4P4
0.153639	0.0359273	0.0124773	1.05264	Q9N4P9
0.0918344	0.101486	0.196209	0.097362	Q9N4S0
0.455667	0.98126	0.267617	0.139835	Q9N4S3
0.0126935	0.00603097	0.0625964	0.268889	Q9N4T5.V6CM05
0.564819	0.00633364	0.153219	0.295072	Q9N4U0
0.134161	0.103903	0.3291	0.27331	Q9N4U1
0.00815531	0.0348103	0.28987	0.0942036	Q9N4U2
0.818627	0.160668	1.892	0.738579	Q9N4U5
0.0330524	0.289725	0.220204	0.321003	Q9N4V3.Q9N4V2
1.9653	1.40681	0.0814924	1.50276	Q9N4X0
0.802082	0.741932	2.60105	0.130558	Q9N4X1
0.458501	0.0380264	0.184356	0.594427	Q9N4X7
0.371496	0.373719	0.724856	0.209453	Q9N4X8.Q9N5R3.A0A486WUX8.A0A0M7RDX7
0.216971	0.0702249	1.7663	0.0296261	Q9N4Y8
0.0115559	0.00051139	0.0175389	0.105723	Q9N4Y9.Q9N4Y9.2.A0A0M9JJ80
0.785743	0.328154	0.0349549	1.79475	Q9N4Z0.A0A0M7RE22
0.40967	0.466281	2.39555	0.117651	Q9N4Z4
0.172761	0.486425	0.0290167	0.00713685	Q9N4Z7.Q65XY0
1.25327	1.63238	0.0590954	1.62537	Q9N520
0.0580473	0.0490907	0.336179	2.84742e-06	Q9N527
0.018576	0.137951	0.296923	0.365526	Q9N534
0.804556	0.12913	0.34979	1.04497	Q9N536
0.0036586	0.108931	0.114775	0.112722	Q9N537
0.269514	0.161051	0.238663	0.257999	Q9N538
0.178912	0.087118	0.0435575	0.0393938	Q9N554.A0A0K3ARM3
0.124215	0.116277	0.619468	0.000386871	Q9N566.A0A0M7REB7.A0A0M7RF64
0.0104037	0.00493664	0.00140979	0.0175251	Q9N576
0.0778474	0.200029	0.227611	0.0296231	Q9N580
0.218154	0.0830523	0.467284	0.0130398	Q9N584
0.719605	0.397071	2.91324e-06	1.09738	Q9N585
0.331295	0.652422	0.436667	0.425729	Q9N588
0.196374	0.114459	0.325613	0.0915441	Q9N589
0.0740882	1.37614	0.183122	0.399995	Q9N590.Q95Y85
0.310837	0.0299593	0.151314	0.405302	Q9N592
0.14421	1.67627	0.491488	0.00686916	Q9N593.Q9N593.2
0.272024	0.779445	0.267131	0.283567	Q9N595
0.147737	0.00206236	0.46064	0.441363	Q9N598
0.684844	0.141716	0.525993	2.17772	Q9N599
2.32893	0.333152	1.34574	1.98539	Q9N5A0
0.0470148	0.654061	0.0041097	0.154442	Q9N5A1.U4PEP3
1.32204	2.34101	1.28833	0.284414	Q9N5A2
0.983647	0.599195	0.824519	0.887164	Q9N5B3
0.00512661	2.52773e-05	0.490609	0.164106	Q9N5C4
3.01544	4.32007	2.18214	0.803323	Q9N5D7.Q86S81
0.0829379	0.0372054	0.255202	0.36869	Q9N5E3
1.38874	0.409365	2.61605	0.901171	Q9N5E4
1.45095	1.346	0.00783447	1.58424	Q9N5F6
0.27932	0.00510272	0.11136	0.601791	Q9N5G1
0.0813992	0.00085476	0.826523	0.0990093	Q9N5G2
0.915675	0.706684	1.85831	0.517427	Q9N5G3.O45236
0.245958	0.873867	1.62357	0.28871	Q9N5H0
0.969659	0.871806	1.1756	0.164991	Q9N5I1
0.79884	0.045254	0.653229	0.4103	Q9N5K1
0.0218233	0.691117	0.00212235	0.237585	Q9N5K2
0.398569	0.0528132	0.303111	0.0687005	Q9N5K3
0.0427405	0.0649591	0.173891	7.80606e-05	Q9N5L0.A0A0K3AVN7.A0A0K3ASM7
0.106195	0.139492	0.0223657	0.465233	Q9N5L4
0.011965	0.00884352	0.55105	0.0531482	Q9N5L7
0.299348	0.0532727	0.00267011	1.65326	Q9N5M2
0.543957	0.982913	0.0353101	0.00190819	Q9N5M3
0.0894108	0.0479833	0.314141	0.0211995	Q9N5M6
2.74221	1.09068	1.35426	3.18007	Q9N5N8.A0A0K3AUV4
0.0105936	0.302356	0.0661322	0.00313903	Q9N5R9
0.164065	0.20148	0.00196	0.156405	Q9N5S5
0.0965387	0.765619	0.220241	0.117975	Q9N5S7
0.118225	0.114531	0.202447	0.0113603	Q9N5S8
0.256581	1.74088	0.00532911	0.00868516	Q9N5U1
0.000154308	0.00443744	0.000179569	0.0258098	Q9N5U2.Q9TXS7
0.000379621	0.00625542	0.0159187	0.00889627	Q9N5U5
0.00569326	0.0507592	0.0269659	0.160899	Q9N5V3
0.0599407	0.000664579	0.0343808	0.599253	V6CLP9.Q9N5V4
0.124976	0.253403	0.0113508	0.109747	Q9N5X5
0.0144542	0.000949096	0.034718	0.224331	Q9N5X9
0.142114	0.00303622	0.332671	0.261081	Q9N5Y2
0.602495	0.0199105	0.142595	0.405835	Q9N5Y7
0.836595	0.0694002	1.50803	0.729696	Q9N5Z3
0.0206206	0.335493	0.0454916	0.0607255	Q9NA26
0.391673	0.0620396	0.000249543	0.373717	Q9NA32
0.329598	0.727617	0.977678	0.0189659	Q9NA33.A0A078BPI8
0.0745478	0.000873368	0.0034092	0.245748	Q9NA34.A0A078BTL9.A5HWB1
2.31158	1.18931	1.9337	0.440958	Q9NA39
0.360562	0.215603	0.0281479	1.33472	Q9NA57
0.0538606	0.00259712	0.26799	0.385321	Q9NA59
0.166086	0.184868	0.0290968	0.00183473	Q9NA69
1.16162	0.800222	0.24601	1.11835	Q9NA71
0.518365	0.011231	2.95166	1.36927	Q9NA72
0.425041	0.11976	0.0585843	0.188144	Q9NA73
0.203493	0.0161257	0.230474	0.471786	Q9NA74
1.26114	0.00838916	0.758676	1.36098	Q9NA75
0.704105	0.00350834	0.527224	0.0549763	Q9NA76
0.252503	1.43737	0.447492	0.100133	Q9NA78
0.0056179	0.173888	3.18373e-05	0.000573655	Q9NA81
0.186769	0.853714	0.00948554	0.0375977	Q9NA83
1.13373	0.857742	0.269988	1.54855	Q9NA91.Q56VY0
0.132488	0.794096	0.00601779	0.0527599	Q9NA93.Q599F6
0.54344	0.0697183	0.806457	1.71271	Q9NA96
0.684277	1.87321	0.275148	0.368415	Q9NA97
0.0673574	0.147962	0.034525	0.583289	Q9NA98.U4PR70
0.00376079	0.541059	0.189956	7.23339e-06	Q9NA99
0.000522844	0.409784	0.0253229	0.0552954	Q9NAA5.Q9NAA5.2.Q9NAA5.4.Q9NAA5.3
0.0824307	0.000957483	0.0502036	0.0835983	Q9NAA7.Q9NAA7.3.Q9NAA7.2
0.340944	0.572083	0.0556569	0.193053	Q9NAB0
0.290662	0.665847	0.122799	0.0146299	Q9NAB1
0.0136688	0.0572464	0.000428228	0.278789	Q9NAB2
0.0878112	0.158229	0.0911442	0.427857	Q9NAB3
0.0347806	0.606344	0.00464048	0.000625394	Q9NAB4
0.150445	0.00333177	0.282106	0.303401	Q9NAB7
0.133276	0.904191	0.0207136	0.0300245	Q9NAC0.U4PBG0
0.108349	0.144456	0.0597582	0.0168276	Q9NAC5
0.962191	2.58433	0.621707	0.276108	Q9NAD6.2.Q9NAD6.3.Q9NAD6
0.729804	2.337	0.0106512	0.137353	Q9NAE2
0.221164	0.166401	0.921152	0.0785521	Q9NAF4
0.418466	0.141216	0.733071	1.03791	Q9NAF8.A5HWA9.G2HK06
0.0833983	0.568275	0.0847759	0.714107	Q9NAF9
1.96499	0.411248	1.4208	2.40216	Q9NAG2
0.236508	0.247736	0.568124	0.0883232	Q9NAG4
0.764218	0.0137838	0.00831438	1.01645	Q9NAG5
0.739687	0.113025	0.231522	0.654382	Q9NAH3
0.127407	0.00155867	0.651281	0.267385	Q9NAH4
0.859951	0.0495909	0.269149	1.2487	Q9NAH6
1.83778	1.69337	0.493902	1.99282	Q9NAH7
0.000458075	0.0761971	0.0871931	0.272933	Q9NAI5
0.00842135	0.446819	0.72702	0.0206649	Q9NAI7
0.148594	0.00470529	1.68349	0.0707748	Q9NAJ2
0.00172971	0.0799805	0.00275351	0.176611	Q9NAJ4
0.306391	0.240001	0.265567	1.61364	Q9NAK5
0.0034726	0.193362	0.0244592	0.00170364	Q9NAL4.2.Q9NAL4
0.542581	0.0934699	3.54954	0.115807	Q9NAL5
0.0292739	0.0335796	0.159055	0.00337646	Q9NAM4
0.0788581	0.207118	0.0112791	0.0568234	Q9NAM7
0.781844	0.0258527	1.85552	0.472437	Q9NAN1
0.0668614	0.0266056	8.69223e-05	0.101532	Q9NAN2.Q9NAN2.2
1.27026	0.276942	0.680788	0.86833	Q9NAP7.E5QCI5
0.218587	0.473616	0.693425	0.00952273	Q9NAP8
1.30067	1.55593	0.852804	0.652107	Q9NAP9
0.104691	0.202755	0.125736	0.639682	Q9NAQ2
0.303165	0.474805	0.303096	0.32295	Q9NAQ9
0.00682793	0.0755699	0.167761	8.95864e-06	Q9NAR3
0.124496	0.170881	0.000159423	0.000492664	Q9NB31.Q9NB31.2.Q304D8
0.223656	0.33049	0.165081	0.0274122	Q9NCE1
0.760736	0.14024	0.976773	0.881563	Q9NDC9
0.283909	0.00906391	0.607425	0.127452	Q9NEI6.D4YWC8
0.0585812	0.0279589	0.208113	0.0771725	Q9NEL2.Q9NEL2.4
0.0830586	0.437837	3.15661e-06	0.0403332	Q9NEM5
0.0892305	0.587625	0.109233	0.00384392	Q9NEN6.I2HAF9
0.474847	1.10412	0.0016748	0.673643	Q9NEQ0
0.718481	0.356162	0.173851	0.45453	Q9NEQ5
0.561827	0.0988506	0.553445	0.340129	Q9NEQ8.Q1RPT8
0.441262	0.0400593	0.117979	0.148307	Q9NES7
0.000340864	0.355262	0.0104418	0.00370909	Q9NES8.E0R7L7
0.0117866	0.206079	0.178639	0.0379175	Q9NET2
0.0373967	0.206177	0.00672119	0.103626	Q9NET7
0.0834049	0.0956429	0.0264248	0.267778	Q9NEU2
0.0577589	0.107437	0.352757	0.114427	Q9NEU3
0.249195	0.0092981	0.0243451	0.671799	Q9NEU5
0.261558	0.227845	0.274505	0.830304	Q9NEW6
0.43046	0.131028	0.405762	0.596023	Q9NEW7
0.0299643	0.0571341	0.0020192	0.072357	Q9NEW8
0.140928	0.891662	0.730735	0.0288211	Q9NEX2
0.0259255	0.162444	0.206364	0.0423507	Q9NEX6.E8MDW3
2.06673	0.542068	1.5464	1.44157	Q9NEY7
0.0333708	3.54746	0.0406689	0.219977	Q9NEZ5
0.622908	1.41045	0.00841005	0.510723	Q9NEZ8
0.103205	0.233712	1.20484e-05	0.549933	Q9NF10
1.1501	1.63297	0.272906	0.847334	Q9NF11
0.334008	0.492232	0.00656058	0.029874	Q9NF14
0.0231771	0.00717232	0.101386	0.0132607	Q9NF22
0.555461	0.227282	0.307799	0.190461	Q9NGT3.Q8T870
0.214463	0.107941	0.478724	0.213938	Q9NHC3.U4PMJ0
0.195867	0.151391	0.370094	0.369685	Q9NHZ6.Q9NHZ6.2
0.472576	0.465972	0.130014	0.18155	Q9NLC7
0.244717	0.0032212	0.000242707	0.261288	Q9NLD1.B3KYC2
0.238478	0.586785	0.216895	0.361626	Q9TVL3.Q9TVL3.2
0.0866446	0.472857	0.392817	0.329948	Q9TVW5
0.0134935	0.0758811	0.178158	0.051594	Q9TW45.4.Q9TW45.7.Q9TW45.3.Q9TW45.6.Q9TW45.12.Q9TW45.Q9TW45.2.Q9TW45.10.Q9TW45.11.Q9TW45.9
0.0119848	0.0228165	0.000140316	0.130008	Q9TW65.V6CJD7.V6CKJ6.V6CLW7.V6CIR0.V6CL65.Q9TW65.2
0.0321056	0.124114	0.035815	0.0394548	Q9TW67
1.92327	0.445145	0.099413	2.28775	Q9TXH9
0.194401	0.0337418	0.863868	0.713889	Q9TXI3
0.142284	0.166277	0.000819134	0.455092	Q9TXI4.A0A061AJJ5
0.586714	0.280394	1.37402	1.34328	Q9TXI7.Q9TXI7.3.Q9TXI7.2
0.964543	0.0120918	0.47178	2.34374	Q9TXI8
0.500072	1.09492	0.767966	0.328771	Q9TXJ7
0.0658049	1.44469e-05	0.0162099	0.0322647	Q9TXJ8.2.Q9TXJ8
0.239865	0.00624749	0.0503549	0.476509	Q9TXK1
0.0557265	0.0634668	0.0185555	0.209254	Q9TXN6.H2L0M4
0.858105	0.740819	0.00235501	1.06204	Q9TXP0
0.299254	0.657268	0.00327527	0.315733	Q9TXQ1
0.0252327	0.289344	0.046203	0.0281168	Q9TXQ4
0.151556	0.00203831	0.268008	0.602096	Q9TXQ6
0.101933	1.3643	0.0754642	0.0606965	Q9TXQ8
0.668969	0.00133658	0.0835959	1.79252	Q9TXQ9
0.000311446	0.576221	0.0237879	0.00509713	Q9TXR4
0.148165	0.485952	0.639907	0.609205	Q9TXR7.H2L085
0.0374505	0.372237	0.00231746	0.00639654	Q9TXS0
1.88835	0.957681	1.62777	0.753817	Q9TXT9
0.300365	0.42871	0.451314	0.0147012	Q9TXU7
0.0710466	0.0526335	0.232501	0.0133606	Q9TXV2.U4PBV8.U4PRL1.Q7YXV5.U4PEQ6.U4PBI0
0.828249	0.01584	0.158077	0.392131	Q9TXV7.U4PEH4
0.0190641	0.00497971	1.10694	0.0591647	Q9TXV8
0.86285	0.798982	0.290208	0.92322	Q9TXY8
1.65876	1.84864	0.0888565	1.33757	Q9TXZ4
0.000211418	0.00601473	0.622687	0.00526627	Q9TXZ6
0.497025	0.823333	0.103315	0.268254	Q9TXZ7
0.00065608	0.0363284	0.445429	0.0119155	Q9TXZ9
1.27391	0.912311	0.708506	0.821921	Q9TY03
0.000673679	0.0759039	0.00208738	0.228727	Q9TY07
0.0035001	0.383241	0.153885	0.0194007	Q9TY08
1.00599	0.502575	0.619816	1.47401	Q9TYJ7.U4PF58
0.0318159	0.50093	1.13394	0.246054	Q9TYJ8
0.00675406	0.000192321	0.0514054	0.0202992	Q9TYK0
0.907371	0.635231	0.6998	1.4697	Q9TYK1
0.119406	0.0420805	0.139438	0.0536563	Q9TYL0
3.24877	2.24882	0.88803	2.108	Q9TYL2
0.361335	2.00805e-06	0.25367	0.088695	Q9TYL9
1.53371	3.41292	0.320885	1.12054	Q9TYM6
0.032638	0.057834	0.236453	8.03791e-06	Q9TYM8.H2KY66
0.268033	0.0898084	0.778272	0.435104	Q9TYN2
1.05947	1.52259	0.741018	0.54627	Q9TYN3
0.10912	0.763425	0.00996185	0.0585733	Q9TYN4.U4PN06
1.2007	0.175919	0.744442	2.30132	Q9TYP0
0.0224215	0.0612421	0.019028	0.0100567	Q9TYP1
1.37053	1.65049	0.716032	0.740196	Q9TYP8
0.0807165	0.325899	0.227052	0.0901941	Q9TYP9
0.0066928	0.740491	0.18837	0.0126416	Q9TYQ5.V6CIT4
0.358391	0.00847768	0.18341	0.33428	Q9TYQ8
0.0141322	0.113901	0.0464129	0.816817	Q9TYR0
1.70431	0.551274	0.02308	1.9037	Q9TYS3
0.626996	0.0457657	0.926629	1.36429	Q9TYS7
0.707011	0.0198243	0.114288	0.916391	Q9TYS8
0.036883	0.0804919	0.00301325	0.414668	Q9TYT3.Q9TYT3.3.Q9TYT3.2
0.0380046	0.0220994	0.568153	0.527557	Q9TYT7.A0A0K3ATQ5
0.0264055	0.23774	0.0607419	0.0115174	Q9TYT8
0.129181	0.476236	0.0436841	0.00410633	Q9TYU4
1.62008	0.435412	2.60909	0.92349	Q9TYV3.A0A0M9JJ65
0.0465691	0.120964	0.00695546	0.00533412	Q9TYV5.A0A0M7RDQ9
1.42181	0.9039	0.916207	3.30144	Q9TYV7
0.00518469	0.14039	0.00154561	0.00568732	Q9TYW1
0.361547	0.670483	0.0632923	0.279436	Q9TYW7
0.631781	0.642936	0.249571	0.96997	Q9TYX1.U4PB38
0.367485	0.527312	0.784298	0.474376	Q9TYX4
0.0827904	0.035929	0.00533258	0.00038232	Q9TYY0
0.00794818	0.0236943	0.479462	0.56318	Q9TYY4
0.107796	0.769343	0.159223	0.191049	Q9TYY5
0.644527	0.338399	0.549607	0.740573	Q9TYY8
1.37036	3.60506	1.19041	0.338707	Q9TYY9
0.212212	0.111342	0.857465	0.0612535	Q9TYZ4
0.595489	0.00238177	0.5614	0.553341	Q9TZ19
0.319314	0.276286	0.01058	1.11966	Q9TZ24
0.891321	0.3201	1.04699	2.10178	Q9TZ27
0.290958	0.0873263	0.642706	0.27361	Q9TZ33
0.415651	0.27983	1.00119	0.798408	Q9TZ51.H2KY95.A0A0K3AWY0
0.00251056	1.02057	0.248585	0.357748	Q9TZ58.A0A0K3ATZ8
0.0544349	0.258753	0.0066443	0.294775	Q9TZ63
0.0620309	0.0327908	0.130735	0.08434	Q9TZ65
0.0854083	0.0210177	0.07584	0.164784	Q9TZ68
0.101613	1.90862	0.00268792	0.217785	Q9TZ69
1.11263	1.87597	0.980419	0.0576393	Q9TZ88
0.0399386	0.164594	0.031101	0.416171	Q9TZ90
0.106984	0.388426	0.012627	0.0290947	Q9TZ93
0.15209	0.0488795	0.000588696	0.139234	Q9TZA0
0.0153934	0.70288	0.112617	0.095278	Q9TZC4
0.0194287	0.0236638	0.0938225	0.000321318	Q9TZC6
1.7473	0.418344	1.3544	1.27874	Q9TZC7
0.650275	0.439074	0.0200363	0.169924	Q9TZE0
0.000814563	0.079939	0.0474654	0.0102004	Q9TZE4
0.203856	0.841783	0.197745	0.00511689	Q9TZH6
1.06131e-05	0.1733	0.0684393	0.244432	Q9TZH8
0.1026	0.892712	0.0582405	0.0191605	Q9TZH9
1.2071	0.484211	0.331619	0.679531	Q9TZI1
0.170756	0.566744	0.0270733	0.765938	Q9TZI2
0.11737	0.257178	0.196782	0.0271782	Q9TZI4
1.44814	1.61119	0.515618	1.28708	Q9TZI7
0.493626	0.79955	0.629507	0.137239	Q9TZI9.W6RY57
0.0672624	0.136171	0.00805494	0.346191	Q9TZK4
0.00159466	0.0192344	0.474709	0.0209685	Q9TZL8
0.676094	0.0209938	0.405372	1.11218	Q9TZL9
0.0464531	0.775636	0.105951	0.275937	Q9TZM3
1.04518	1.33576	0.520207	0.716615	Q9TZM9
0.408789	0.713705	0.0441894	0.249028	Q9TZN1
0.000991188	0.044997	0.0423617	0.0930037	Q9TZN2
0.663512	0.0760047	0.280426	0.292664	Q9TZS5.Q86S29
1.82032	0.156594	0.643882	0.974104	Q9U1P4
0.734472	0.116213	0.130196	0.320333	Q9U1P7
0.733172	0.447827	0.861756	0.824139	Q9U1P9
0.000865208	0.30518	0.264436	0.0667618	Q9U1Q0
0.0353171	0.338364	0.0212652	0.00531597	Q9U1Q1
0.348193	0.427453	0.0314724	0.451733	Q9U1Q2
2.10865	9.15882e-05	2.54319	3.00748	Q9U1Q3
1.09818	3.80264	1.22661	0.0307087	Q9U1Q4
0.212467	0.084096	0.281222	0.164436	Q9U1Q5
0.778317	0.697837	0.653729	0.618471	Q9U1Q6
0.307716	0.222081	1.29042	0.135821	Q9U1Q7.I2HAI1.A0A0K3AW63.D8FRP8.D8FRP9
0.638891	0.197997	0.418451	0.982147	Q9U1Q8
0.211212	0.0626717	0.00386775	0.203123	Q9U1R5
0.110414	0.708618	0.000977385	0.264695	Q9U1S2.I2HAF5
0.135696	1.52703	1.03163	0.0205126	Q9U1S8
0.0265256	0.0012228	0.0162201	0.0189197	Q9U1T1.B3KYB9
0.00022966	0.112757	0.0743755	0.0922858	Q9U1U4
0.00126633	0.101424	0.086995	0.0468871	Q9U1V9.Q9U1W0
0.0739525	0.043207	0.0887032	0.0723292	Q9U1W1
0.114997	0.186984	0.0314404	0.115279	Q9U1W2.Q9U1W2.2
0.0566332	0.335528	0.0214354	0.0386239	Q9U1W8.A0A061AIX6
0.0731757	0.0023639	0.586374	0.515567	Q9U1W9
0.315917	0.0513517	0.127058	0.536591	Q9U1X0
1.17459	1.008	0.796027	0.616459	Q9U1X6
0.549168	0.568579	0.430049	0.743485	Q9U1X7
0.996142	0.832147	0.328163	0.937205	Q9U1X8
0.470895	0.615984	4.10075e-05	0.210736	Q9U1X9
0.611423	0.00590072	1.96474	0.644367	Q9U1Y5
0.814938	0.61411	0.946237	0.128737	Q9U1Y6
3.5352	2.77643	2.0579	1.12016	Q9U1Y9
0.154573	0.17898	0.716935	0.0357796	Q9U1Z2
0.213612	0.883597	0.017516	0.0163162	Q9U1Z4
0.778734	1.4511	0.20447	0.334566	Q9U1Z5
0.505708	0.00411683	1.82025	0.307603	Q9U1Z6
0.70158	0.217422	1.13953	0.819473	Q9U203.Q9U202.K8FDY2.Q95Q12
0.0132718	0.291007	0.368214	0.0362586	Q9U204.H2L2L2
0.650417	0.574106	0.578786	0.432586	Q9U210
0.0018897	0.0709854	0.352031	0.00027941	Q9U213
0.195667	0.655565	0.109965	0.166007	Q9U217.2.Q9U217
0.0218964	0.0249889	0.00522153	0.022002	Q9U221.4.Q9U221
0.507959	0.00119221	0.498048	1.03378	Q9U225
0.179585	0.0122466	1.29444	0.341344	Q9U228
1.40862	0.430444	0.393248	1.98749	Q9U229.K8ESD4
0.0019272	0.188466	0.0258774	0.0548468	Q9U237
0.0728418	0.79477	0.157278	0.00261113	Q9U238
0.398802	0.0206427	1.24786	0.481588	Q9U239
0.00320221	0.406364	0.0125332	0.000705996	Q9U241
0.121303	0.0923324	0.0707568	1.03994	Q9U250
0.797202	0.398653	0.200263	0.287016	Q9U252.A8XQ35
0.0239223	1.39277	0.120784	0.151202	Q9U255
0.00457776	0.461361	0.0775519	0.112746	Q9U256
0.151789	0.00146751	0.59652	0.375596	Q9U263
1.15591	1.06391	0.587896	0.38345	Q9U266
2.90869	1.10928	1.00324	1.45738	Q9U267
0.216814	0.923208	0.0902168	0.11509	Q9U275
0.190236	0.0690915	0.637946	0.294947	Q9U280.Q9U280.2
0.344216	0.000517075	0.252334	0.731241	Q9U283
0.438342	0.00216638	0.0936594	0.139202	Q9U284.H2KML5
0.202489	0.427437	0.140753	0.0440113	Q9U287
0.204668	0.0887672	0.1797	0.773882	Q9U290
0.0028873	0.259993	0.231183	0.130191	Q9U294
0.0878848	0.365813	2.12123	1.10333	Q9U295
1.36381	0.761378	0.233024	1.20515	Q9U296
0.179848	0.027857	0.896934	0.201281	Q9U299
0.915882	1.46273	0.205814	0.356803	Q9U2A6.Q8I0Z7.A8XMZ5
0.223628	0.201731	1.29249e-05	0.176468	Q9U2A7
0.194794	0.170084	0.0105808	0.00116716	Q9U2A8
0.724587	2.31668	0.765358	0.311322	Q9U2A9
0.0148618	0.114895	0.173298	0.463583	Q9U2B1
0.334279	1.71527	0.131392	0.223613	Q9U2C3
0.617059	0.635108	0.977868	1.61636	Q9U2C4.Q9U2C4.2
0.291812	0.0812924	0.00111495	0.0751334	Q9U2C7.G2HK04
0.0186835	0.11009	0.155504	0.198295	Q9U2C8
0.00575516	0.134456	0.0668908	0.0819487	Q9U2D2
0.206547	0.0494443	0.00477261	0.390351	Q9U2D3
0.0140083	0.0447694	0.00125828	0.00440276	Q9U2D5
0.11128	1.43817	0.142497	0.0288613	Q9U2D6
0.0361843	0.213138	0.410979	0.072006	Q9U2D8.Q7K711.H1UBJ3.B7FAS5
0.0688676	1.18081e-05	0.305272	0.0371988	Q9U2D9
0.0452521	0.781758	0.54368	0.317222	Q9U2F2
0.00573241	0.0107445	0.00436316	0.292513	Q9U2F4
0.39565	1.06517	0.914926	0.255109	Q9U2F5
3.44747	0.00480041	0.716335	5.83101	Q9U2F6
1.89302	0.676262	0.584244	1.19602	Q9U2G0
0.0127142	0.00838562	0.0889373	0.00698648	Q9U2G1
0.0413284	0.424612	2.14171e-06	0.0020195	Q9U2G4
0.0485952	1.20856	0.0888109	0.0983562	Q9U2G5
1.04064	0.817836	1.09496	0.0393315	Q9U2G6
0.466402	0.0158242	0.434577	0.0536118	Q9U2H4
0.405137	0.325106	0.180906	1.13677	Q9U2H9
0.101638	0.00496361	0.101673	0.381748	Q9U2H9.2
0.376573	1.18722	0.206006	0.00137068	Q9U2I4
6.31977	1.19566	5.94329	7.33031	Q9U2J0
0.0252909	0.00720135	1.41077	0.049617	Q9U2J6
0.00124031	0.491458	0.0616953	0.00146434	Q9U2K0
0.0816796	0.00665145	0.0474815	0.774409	Q9U2K4.I2HAG3
0.0531349	0.0489256	0.185795	0.175828	Q9U2K8
0.331447	0.973698	0.00346174	0.163934	Q9U2K9
0.043613	1.13855e-06	0.0457032	0.121099	Q9U2L2
0.013038	1.21863	0.404195	0.0207736	Q9U2M1
0.265209	1.10855	1.20855	0.0026492	Q9U2M4
0.166284	0.0389948	0.00402884	0.56346	Q9U2M7
0.00175046	0.128454	0.399681	0.0541159	Q9U2M8
0.0468286	1.14674	0.0204977	0.222659	Q9U2N7
0.983983	1.61846	0.233972	0.120933	Q9U2P3
2.23842	0.520799	1.39412	2.37244	Q9U2Q7.N1NTK1
1.65191	0.296116	0.826198	1.85344	Q9U2Q8
0.514972	0.000665744	0.33224	0.798518	Q9U2Q9
0.000538683	1.40653	0.0878551	0.0323234	Q9U2R0.Q9U2R0.2
0.022281	0.281405	0.407317	0.128584	Q9U2R3
0.478194	0.426073	0.034533	0.600852	Q9U2R7.H8ESE9.H8ESF0
0.0167336	0.0049141	0.836173	0.000568769	Q9U2S0.A0A0K3AV48
0.00132132	0.206456	0.0743282	0.0882161	Q9U2S4
1.18758	0.764802	0.0723028	0.959795	Q9U2S6.D3NQB1
0.198339	0.610918	0.00372236	0.0288047	Q9U2S8
0.356618	0.0938146	0.0393081	0.563668	Q9U2T1
0.977033	0.000965038	0.299653	1.51359	Q9U2T9.A0A0K3AS36.E6N0W0.A0A0K3AUH0.E6N0W1.A0A0K3ARL5
0.159326	0.294523	1.37472	0.136781	Q9U2U0.A0A0K3AXF6
0.00835218	0.162869	0.0264411	0.334599	Q9U2U3.D3NQA8
0.113272	0.14632	0.00466696	0.00149506	Q9U2U6.A0A0K3AUG5.H1UBK0
0.471216	1.35123	0.38689	0.184888	Q9U2W9.D9PTP3
0.359031	0.0122974	0.368415	0.000113367	Q9U2X0
0.574533	0.94948	0.474174	0.126715	Q9U2Y2
0.593707	0.0143138	0.416398	0.523135	Q9U2Z1
2.28847	0.0971361	0.565788	2.5988	Q9U2Z4.I2HAJ1.I2HAJ4.I2HAI9.I2HAI8.I2HAJ3.I2HAJ5.I2HAJ0
0.000240196	0.0379032	0.0175295	0.0790156	Q9U2Z5
0.00422113	0.245095	0.232404	0.00472362	Q9U2Z9
0.00324966	0.235562	0.292671	0.205936	Q9U300
1.17353	0.00532468	1.15155	1.31869	Q9U301
0.148076	0.651708	0.226082	0.0320582	Q9U302
0.435545	0.0288636	0.292268	0.175658	Q9U304
0.501031	0.377277	0.00337484	0.380584	Q9U307.Q2HQL4.H8ESF5
0.688849	0.138605	0.0186794	1.74271	Q9U309.A0A078BQP7
0.171632	1.30066	0.132518	0.0348218	Q9U315
0.287216	0.44269	2.03733	0.000161705	Q9U329
1.38795	0.574643	1.41125	1.56902	Q9U330.E3W752.E3W753
0.913773	0.0130487	0.177478	0.856596	Q9U332.Q9U332.2
0.0140497	1.90049	0.000980645	0.00145572	Q9U334
0.142994	0.00547137	0.0056967	0.00405772	Q9U349.Q9XVG3.Q9U348
0.35261	0.141302	0.00721462	1.27651	Q9U354
0.0381815	0.661425	0.0854587	0.0485035	Q9U367
0.37319	0.363177	0.00986464	0.0484455	Q9U368
0.0152614	0.355267	0.00492233	0.507442	Q9U379
0.32373	1.05998	0.273511	0.562112	Q9U380
0.0199202	0.0476376	0.285232	0.0416583	Q9U382
0.127525	0.0999411	0.0333019	0.302455	Q9U389.2.Q9U389
0.0914892	0.222035	0.4595	0.0397652	Q9U393
0.00515581	0.264656	0.0442995	0.00289876	Q9U396.H2L0L7
0.124808	0.0479234	1.19462	0.00142423	Q9U3A0.Q9U3A0.2.Q9U3A0.3
0.270356	0.805341	1.80783	0.123253	Q9U3A1
0.38346	1.08037	1.01439	0.178216	Q9U3B4
0.228452	0.372456	0.142657	0.00599767	Q9U3B6
0.967833	0.0146154	1.50612e-06	1.35858	Q9U3B7
1.40009	0.72519	1.55494	1.43346	Q9U3C1.Q9U3B9
0.977169	0.172368	0.092321	2.67438	Q9U3C8.2.Q9U3C8
0.135403	0.0118788	0.0581909	0.459327	Q9U3D6.Q93412.Q9U3D6.5.Q9U3D6.4
0.282929	0.0227174	0.0574906	0.357079	Q9U3D6.3.Q9U3D6.2
2.02449	0.0409257	0.43912	2.32666	Q9U3F4.Q9U3F4.5.Q9U3F4.3.Q9U3F4.4
0.375887	0.139724	0.0144201	0.620223	Q9U3F8
0.134743	0.510128	0.138935	0.301079	Q9U3G9
0.137313	0.204892	0.281448	0.272762	Q9U3H4
2.50364	0.0513445	0.781335	4.58692	Q9U3I0
0.249743	0.629382	0.662501	0.38554	Q9U3J2
2.03289	0.765396	1.61126	2.97222	Q9U3J3
0.00731231	0.732623	0.0336329	0.000357765	Q9U3K1
2.37929	0.287939	2.05661	2.19263	Q9U3K2
0.176146	0.0762093	0.179487	0.386769	Q9U3K4.Q9U3K3
0.0338175	0.00573475	0.202038	0.0722415	Q9U3K8
0.154554	0.121834	0.213862	1.27426	Q9U3L3.D4PHA0
1.76191	0.594612	1.45151	1.84534	Q9U3L4
0.173967	0.337241	0.0473858	0.0722316	Q9U3L5
0.107093	1.28249	0.00371685	0.0786065	Q9U3M0
0.658546	0.331012	0.677221	0.92089	Q9U3N4
0.214963	0.0384818	0.000135505	0.00920312	Q9U3N5.2.Q9U3N5
0.161073	0.957122	0.266034	0.15184	Q9U3P3
0.127991	0.133922	0.661537	0.404929	Q9XVD6.Q9U3P4
1.95917e-05	0.211271	0.212745	0.22937	Q9U3P5
0.458308	0.167377	0.642321	0.703898	Q9U3P9
0.939597	0.359973	0.224542	1.29541	Q9U3Q0
0.114275	8.82973e-05	0.171577	0.0252552	Q9U3Q6.Q9NF29
0.010547	0.413819	0.736153	0.00359187	Q9U3R0
0.414035	0.24931	0.100105	0.692728	Q9U3R5
1.07326	1.46876	1.00927	0.30395	Q9U3S3
0.428664	0.644415	0.482746	0.276971	Q9U3S5
1.51979	0.850354	1.5551	0.615313	Q9U3S6
0.126565	0.467313	0.0408914	0.0607649	Q9U3S8.Q93156
0.0166403	0.0596512	0.00269507	0.083463	Q9U3S9
0.0702958	0.368557	0.118068	0.0150272	Q9U3T5
0.00460892	0.252346	0.0542118	0.0367822	Q9U489.2.Q9U489
0.000420809	0.039894	0.173812	0.000153686	Q9U5B5
0.154289	0.478407	0.0212303	0.301643	Q9U6P6
1.04636	0.0777004	0.665221	1.14299	Q9U757.G8JYG1
0.0904581	0.00621664	0.0572344	0.0995944	Q9U7D3.U4PM52
1.35773	0.369752	0.459731	1.16832	Q9U7E0
1.44421	0.445698	1.59779	0.353582	Q9U9Y8.5
1.36646e-06	0.0402094	0.109234	0.00971002	Q9UA62
1.78982	0.989659	1.23837	1.86398	Q9UA63
0.02087	0.0355593	0.0287926	0.266392	Q9UAQ6
1.76934	0.0011245	1.01602	2.02079	Q9UAT1
0.104476	0.0423047	0.626056	0.0135033	Q9UAT3
0.0754055	0.178249	0.0974903	0.186837	Q9UAU3.A0A0K3AUY3
0.0597491	0.369465	0.336878	0.00275571	Q9UAV3
1.20948	0.339384	2.71151	0.73305	Q9UAV5
0.144146	0.116412	0.0013722	0.238166	Q9UAV8.Q5TKA4.Q5TKA3
0.617265	0.0133599	1.44738	1.01564	Q9UAW2
1.19252	0.150452	1.3844	2.37812	Q9UAW8.W6RTL8
0.0152844	0.0678675	0.0547754	0.00241289	Q9UAW9
0.0878346	0.117504	0.139303	0.208562	Q9UAX6
0.0335942	0.127551	0.122194	0.230815	Q9UAY9
0.240824	0.198133	0.134041	0.601215	Q9UAZ2
0.186286	0.311545	0.135622	0.748931	Q9UB00
7.10915e-05	0.773498	0.0911144	0.00265819	Q9UB28.H2L0C1
0.875629	0.660896	0.107621	0.643921	Q9XTB5
0.542079	0.717364	0.724712	0.308353	Q9XTF3.Q9XTF3.3.Q9XTF3.7.A0A061AKR6
0.00098412	0.288573	0.000437035	0.00473714	Q9XTG7.Q9XTG7.2
0.404557	0.600609	2.0154	0.33864	Q9XTI0
0.00816355	1.42741e-05	0.0126552	0.08424	Q9XTQ5
0.0435214	0.0299962	0.265162	0.0276583	Q9XTQ6.A0A0K3ATC0.Q9XTQ6.2
0.295369	0.229582	0.00220271	0.501048	Q9XTQ7
2.62001	1.17978	1.4433	2.75812	Q9XTQ8.Q564P9
1.14225	0.453657	0.744268	0.802899	Q9XTR0
0.0012431	0.264931	0.00487008	0.00470152	Q9XTT3
0.0154225	0.47673	0.0569981	0.00816217	Q9XTT4
0.0027877	0.21697	0.0267024	0.0236801	Q9XTT9
0.0281512	0.191452	0.0728217	0.128511	Q9XTU3
0.582001	0.132975	0.00251563	0.899141	Q9XTU5
0.0327232	0.150513	0.210727	0.0152273	Q9XTU6
0.00668063	0.179266	0.157568	0.00165047	Q9XTU8
0.0508055	0.261252	0.0382692	0.00176032	Q9XTU9
2.63932	1.0983	1.04585	0.847168	Q9XTV3
0.180745	0.0443501	1.69844	0.161391	Q9XTV4
0.727895	0.375527	0.796752	0.746733	Q9XTW0
0.115466	0.203337	0.00777333	0.00530797	Q9XTW2
1.45751	2.29281e-06	0.495817	1.41532	Q9XTW9
1.06317	0.0511512	0.143174	2.07978	Q9XTY3
0.300114	0.00112826	0.00110874	0.394411	Q9XTY5
0.154248	0.0468317	0.000639995	0.327288	Q9XTY6
0.188169	0.0130036	0.0496258	0.279516	Q9XTY9
0.20181	0.0344639	0.315457	0.388475	Q9XTZ2.G3MU77
0.321427	0.0721263	0.159411	0.278229	Q9XTZ3
0.0605555	0.221038	0.0184972	0.00371577	Q9XTZ4
0.0809836	0.0188912	0.680079	0.0936133	Q9XTZ5
0.157198	0.338986	0.0962901	0.0679486	Q9XU05
0.125694	0.300466	0.00149076	0.484857	Q9XU13
0.896392	2.00747	0.0770055	0.192516	Q9XU15
0.330894	2.24437	0.190385	0.136812	Q9XU41
0.261728	0.00258253	0.000349206	0.232452	Q9XU45
0.168172	0.0275202	0.00176054	0.590444	Q9XU56
0.481242	0.529823	0.247124	0.288705	Q9XU67.A0A061AJ27
0.125681	0.101579	0.0772834	0.214892	Q9XU75
0.118407	0.015193	0.00378033	0.714336	Q9XU81
0.0581298	0.0594947	0.0934146	0.00074861	Q9XU84
0.167024	2.6169	0.000481202	0.315116	Q9XU92
0.617419	0.191649	0.255061	0.969129	Q9XU97
2.05657	2.46289	2.1889	2.63825	Q9XUA7
0.156577	0.262244	0.033118	0.209128	Q9XUA8
0.198152	0.890131	0.00148399	0.0238512	Q9XUB2
0.100154	0.02431	0.522541	0.202613	Q9XUB6
0.0152019	0.384037	0.0503628	7.82796e-07	Q9XUB7
0.140727	0.146105	0.458517	0.0364834	Q9XUB9
0.213505	0.616991	0.810369	0.0140433	Q9XUC0
0.748437	0.222625	0.980315	0.555422	Q9XUD6
0.12456	0.153463	1.14483	0.071481	Q9XUD8
0.110684	0.0639669	0.925801	0.0609065	Q9XUE0.D5MCV0
0.0535796	0.602131	0.282226	0.0304153	Q9XUE3.Q2EEN1.E1B6W0.D3YT78
0.00994983	0.168995	0.396967	0.0746772	Q9XUE5
0.14758	0.0981806	0.000575462	0.142297	Q9XUE6.Q9XUE6.2
0.423725	0.591349	0.448701	0.217126	Q9XUE7.4.Q9XUE7.Q9XUE7.3.Q9XUE7.5
0.0133427	0.177741	0.507248	0.0278937	Q9XUF0
0.124833	0.0378659	1.45377	0.0997281	Q9XUF6
0.512657	0.0127467	1.25384	0.215603	Q9XUF9.U4PBX8.A0A0K3ARI2
1.21821	0.545515	0.284054	0.897093	Q9XUG9
0.396779	1.21273	0.0212356	0.463884	Q9XUH2
0.274072	8.21751e-06	2.32404	0.471274	Q9XUH3
0.56188	0.181066	0.0397732	0.489176	Q9XUH4.Q9U3N6
0.00586534	0.53667	0.721016	0.141882	Q9XUH7.Q9XUH8
0.017323	0.398255	0.563668	0.0348691	Q9XUJ5
0.964212	0.0554618	0.539735	0.879626	Q9XUJ7
0.26354	0.479535	0.011916	0.00206221	Q9XUL3.Q9XVE4.A8WI09
0.108444	0.0697103	0.108093	0.000516176	Q9XUL7
0.0117085	0.151744	0.288076	0.0152528	Q9XUN8.A0A486WVT5
0.851757	3.39241	0.196587	0.296987	Q9XUN9
0.156542	0.0882305	0.838468	0.0661609	Q9XUP0
0.0370903	0.142931	1.02955	0.0397467	Q9XUP2
0.0177742	0.00632819	0.233094	0.0020626	Q9XUP3
0.248528	0.212213	0.626865	0.546464	Q9XUP4
0.00637884	0.00111965	0.896167	0.853903	Q9XUP7
0.000240286	0.0124096	0.121615	0.0888079	Q9XUP8
0.144668	0.11982	0.0146492	0.252641	Q9XUQ9
0.648615	0.288908	1.50936	0.607539	Q9XUR1
0.00253825	0.0392303	0.036174	0.234494	Q9XUR3
0.126415	0.248542	0.230765	0.0580521	Q9XUR4
0.0932177	0.15247	0.23585	0.305877	Q9XUS2
0.59903	0.336191	0.202197	1.44028	Q9XUS3.V6CLJ6.V6CLF7
0.395792	0.911241	0.385238	0.0521072	Q9XUS4
4.03794e-06	0.000324356	0.421768	0.00141713	Q9XUS6
0.496284	1.97815	0.808153	0.120537	Q9XUS8
0.786616	0.122552	0.315584	0.916446	Q9XUS9
0.670837	0.0530221	0.801321	1.27347	Q9XUT0
0.0589134	0.0529991	1.50588	2.55793e-05	Q9XUT4
0.211837	0.17302	0.0205205	0.858215	Q9XUT5
6.27036e-06	0.0466414	0.0867461	0.00567879	Q9XUT6
0.428893	0.0330729	0.326123	0.499112	Q9XUT9
0.367022	1.71857	0.330905	0.000883422	Q9XUU5
0.0950413	0.122969	0.211205	1.50334e-06	Q9XUU8
0.652662	1.29962	0.0123818	0.0243505	Q9XUU9
0.00175013	0.474202	0.0908827	0.215114	Q9XUV0
0.252716	0.0968172	0.438432	0.387561	Q9XUW0
0.027066	5.01552e-05	0.0345542	0.00264344	Q9XUW5
0.0421598	0.0153053	0.049301	0.107259	Q9XUW8
0.274981	0.41619	0.927686	0.281905	Q9XUY0
0.156155	0.17718	0.0666349	0.158097	Q9XUY1
0.220064	0.661746	0.0108589	0.416279	Q9XUY2
0.0717211	1.29429	0.143136	0.0645612	Q9XUY5.V6CLW5
1.23508	1.05563	0.657027	1.27951	Q9XV14
0.000976346	0.308701	0.0456921	0.105845	Q9XV44
0.152798	0.395513	0.161887	0.948065	Q9XV52.O62278
0.207669	0.0476605	0.211688	0.414591	Q9XVA5
0.254886	0.467554	0.0697668	0.353422	Q9XVA6
0.0633988	1.42729	0.0065626	0.000536707	Q9XVA7
0.0277509	0.329965	0.00370769	0.123805	Q9XVA8
0.844874	0.0126612	1.02842	1.17648	Q9XVA9
0.370864	0.373442	0.292704	0.0989932	Q9XVB1
1.06657	1.51793	1.68599	0.827501	Q9XVC4
0.00121501	0.0501054	0.0179084	0.0359517	Q9XVD2
0.0194099	0.0354544	0.0177463	0.0503204	Q9XVE1
0.000169321	0.469333	0.000394568	0.0324696	Q9XVE5
0.178552	0.107671	0.15761	0.728923	Q9XVE7
0.515841	2.05414	0.423743	0.120235	Q9XVE8
0.00269176	0.00891079	0.0768764	0.0083759	Q9XVE9
0.0275862	0.298529	0.617348	0.091949	Q9XVF1
1.17764	0.954288	1.28758	0.475187	Q9XVF7
0.000585955	0.0833672	0.10194	0.286883	Q9XVH4
0.0953628	0.393193	0.161354	0.120574	Q9XVH5
0.117688	0.00182062	0.186373	0.339448	Q9XVH6
0.372737	0.0774041	0.100976	0.752927	Q9XVH9
0.00800052	0.017273	0.378007	0.0178921	Q9XVI1
0.31257	0.299853	0.473998	0.0711979	Q9XVI6.2.Q9XVI6
0.00137856	0.247348	0.00154508	0.00725231	Q9XVI9
1.89791	0.353021	1.59473	3.04195	Q9XVJ0
0.536494	5.69827e-05	0.0415986	0.882655	Q9XVJ2
0.000306701	0.0109474	0.0433813	0.0469307	Q9XVJ3
0.712618	0.209665	0.0195981	0.136786	Q9XVJ5
0.512002	0.169	0.469088	0.237441	Q9XVK5
0.183959	0.0443576	0.119738	0.319625	Q9XVK6.F5GUF0
0.00171987	0.160321	0.114351	0.013601	Q9XVL1
0.257676	0.00545532	0.123685	0.00783309	Q9XVL7
0.175348	0.410614	0.203697	0.188653	Q9XVL8
1.68819	1.31388	0.348021	1.4793	Q9XVM0
2.29388	1.78339	0.430299	1.30037	Q9XVM2
0.503315	0.202746	0.155294	0.143318	Q9XVM9
0.429803	0.729406	0.0560791	0.0108228	Q9XVN0
1.11869e-06	0.00414825	0.627352	0.0297448	Q9XVN1.I2HA90
1.04244	2.08486	0.684647	0.518716	Q9XVN3.Q9XVN3.2.Q9XVN3.3
0.0163445	0.0639161	0.151641	0.156589	Q9XVN8
0.0380264	0.10791	0.0128227	0.0361186	Q9XVP0
0.358576	0.0318013	0.432902	1.09552	Q9XVP1
0.915942	0.52041	0.000334942	0.469084	Q9XVP2
0.0276132	0.172049	0.276207	0.153605	Q9XVQ2
0.285554	0.000705039	0.0841953	0.355615	Q9XVQ9
0.0205916	0.0192019	0.0875549	0.00374632	Q9XVR3
1.34298	0.279807	0.54723	0.293958	Q9XVR5
0.0532222	0.116308	0.097656	0.0392779	Q9XVR6
0.000824346	0.966516	1.71375e-05	0.0109174	Q9XVR7
0.0442908	0.22843	0.213877	0.306587	Q9XVR8
0.000868092	0.102163	0.106581	0.210861	Q9XVS0
0.14468	0.421549	5.65203e-06	0.116326	Q9XVS1
0.604282	0.454068	0.0244455	1.07632	Q9XVS2
0.104879	1.74881	0.247032	0.00128837	Q9XVS3
0.0305317	0.123231	0.15088	0.125576	Q9XVS4.Q9XVS4.2
0.987078	0.357118	0.612091	0.754703	Q9XVS8
0.265339	0.726726	0.121575	0.197006	Q9XVS9
0.118911	0.0215545	0.00441877	0.111143	Q9XVT0
0.0346294	1.84906	0.173556	0.00675219	Q9XVT1
0.459602	0.53628	0.479848	1.18491e-05	Q9XVT2
0.37536	0.302233	0.124648	0.292283	Q9XVT4.Q9XVT3
0.349599	0.0911466	0.0758146	0.102521	Q9XVT6
0.109613	0.344029	0.585428	0.242932	Q9XVT7
0.0310001	0.0761241	0.00228535	0.118473	Q9XVU2
0.00274898	1.13396	0.218903	0.173476	Q9XVU3.A5Z2U2
0.279646	0.13374	0.391183	0.342275	Q9XVU5
0.0653223	0.63354	0.518754	0.125366	Q9XVU8
0.195447	0.320947	0.00454778	0.233757	Q9XVV9
0.0912152	0.0461546	0.0626767	0.264538	Q9XVW5
0.344315	0.00140913	0.261036	0.815722	Q9XVX5.Q86D99
0.0551384	0.820001	0.0207622	0.00168031	Q9XVZ2
0.27471	0.105446	0.233616	0.0771967	Q9XVZ6
0.845946	0.39136	0.718335	0.930768	Q9XVZ7
0.157995	0.0433141	0.209283	0.0412203	Q9XVZ8
1.58529	0.278189	0.875682	1.51607	Q9XVZ9
1.679	0.633238	0.808716	2.05234	Q9XW01
0.107656	0.0155248	1.65766	0.278713	Q9XW02
0.022097	0.0978246	0.206209	0.0711346	Q9XW03
0.523424	0.301042	0.783631	0.787753	Q9XW10
0.41862	0.0110789	0.222638	1.03325	Q9XW12
0.310182	1.08246	0.0319235	0.233353	Q9XW13
0.196816	0.0360107	0.11773	0.0426295	Q9XW15
0.000238928	0.223602	0.155578	0.000206652	Q9XW16
0.0243395	0.146559	0.109012	0.134169	Q9XW17
0.00302726	0.00120416	1.17763	0.00311972	Q9XW18
0.140295	0.157729	0.395729	0.130808	Q9XW20
0.20298	0.288342	0.12554	0.309794	Q9XW25
0.0243944	0.251245	0.656049	0.846183	Q9XW26
0.000479828	0.264518	0.0571397	0.154619	Q9XW37
0.70577	0.175592	1.01562	0.065931	Q9XW38
0.229394	0.0610374	0.00337665	0.521127	Q9XW41
1.12466	1.49543	1.96889	0.247058	Q9XW42
0.254274	0.0696883	0.159028	2.171e-05	Q9XW47
0.135396	0.0629926	0.242574	0.0203507	Q9XW58
0.0197902	0.0110173	0.203914	0.0602085	Q9XW62
3.39271	3.52988	1.39032	1.08209	Q9XW63
0.117416	1.07541	0.295046	0.867348	Q9XW68
0.0271606	0.975347	0.0284228	0.0867901	Q9XW69
0.244536	0.027254	0.267104	0.0443487	Q9XW73
0.189856	0.00223788	0.993852	0.00170795	Q9XW75
0.602228	1.46812	0.0700838	0.959804	Q9XW78
0.0420605	0.54384	0.467258	0.182914	Q9XW79
0.238701	0.109273	0.016937	0.466686	Q9XW83
0.00596918	0.553593	0.175617	0.0690288	Q9XW87
0.466958	0.0995059	0.392413	0.721641	Q9XW92
0.00169068	0.0273579	0.0384198	0.18696	Q9XW93
0.0448121	2.26147	0.113434	0.0397761	Q9XWA4
0.659276	1.04808	0.379716	0.102454	Q9XWA6
0.0113646	0.202596	0.240359	0.131716	Q9XWB4
0.569073	0.81523	0.186839	0.167963	Q9XWC2
0.188554	0.000226847	0.788322	1.08933	Q9XWC3
0.299339	1.11096	0.0968112	0.27118	Q9XWC5
0.00374666	0.0507872	0.00116221	0.0475812	Q9XWC9
0.158667	0.189372	0.342785	0.539971	Q9XWD1
0.449907	0.449461	0.330739	0.569192	Q9XWD5
0.00320223	0.00292568	0.293063	0.49455	Q9XWD6.3
0.000122194	0.00674906	0.0109825	1.38282e-07	Q9XWD9.Q7KX06.Q09494
0.0270529	1.1181	0.172506	0.0642023	Q9XWE1.Q25AR9.Q9GUG7
0.0284291	0.306511	0.0248395	0.0415791	Q9XWE2
0.147376	0.0145997	1.22495e-06	0.235106	Q9XWE6
0.0146779	0.656961	0.437623	0.355881	Q9XWF2
2.28767	1.35787	1.22612	1.34708	Q9XWF4.Q9XWF4.2
0.00120392	0.0126579	0.00208983	0.0570705	Q9XWF6
0.0707753	0.174001	0.002138	0.671048	Q9XWF9
1.58993	0.122094	0.0832876	1.19424	Q9XWG2
0.035611	0.984156	0.0222413	0.108952	Q9XWG3
0.466904	0.204552	0.169711	0.163583	Q9XWH0
0.339479	0.016938	0.238995	1.16366	Q9XWH8
2.31039	2.14962	0.000353168	1.4575	Q9XWI1.U4PQS1.U4PDW0
0.0219586	0.403179	0.015141	0.0797249	Q9XWI2
0.0122109	0.0131428	0.0901807	0.042932	Q9XWI6.Q9XWI6.2
0.0762996	1.20431	0.604068	0.0145128	Q9XWJ1
0.711743	0.233604	1.48192	0.874227	Q9XWJ6
0.482157	0.29287	0.626544	0.240526	Q9XWJ9
0.492724	0.988426	9.13554e-05	0.326608	Q9XWK2
0.952381	0.0397723	0.223154	0.992051	Q9XWK3
0.152062	0.00925682	0.464399	0.0731115	Q9XWK4.F3Y5R0.F3Y5R1.F3Y5R2
0.00822743	0.339771	0.353108	0.00687693	Q9XWK5
0.0468288	0.0579789	0.774813	0.0933582	Q9XWK6
0.285751	0.000826504	1.41508	0.415613	Q9XWL1
0.000507322	0.000251093	0.460971	0.00814306	Q9XWL9
2.04573	0.639765	2.5532	0.9309	Q9XWM1
0.194486	0.129154	0.118296	0.635355	Q9XWM5
0.62518	1.44539	1.33768	0.234713	Q9XWN4
0.000587017	0.00321086	0.0984266	0.0652589	Q9XWN6
0.307472	0.260513	0.00507496	0.131343	Q9XWN7
0.187252	0.0756679	0.0118871	0.404785	Q9XWP0
1.10638	1.34881	0.789071	0.642609	Q9XWP1
0.391962	0.0977479	0.952267	0.0666016	Q9XWP2
0.716058	0.352201	1.27236	0.896059	Q9XWP4
0.251119	0.253344	0.0146848	0.388486	Q9XWP6
0.101105	0.0524496	0.377368	0.202161	Q9XWP7
0.237523	0.0755	0.449078	0.245118	Q9XWQ1.A5HW99
0.0201136	0.0948178	0.198282	6.46099e-05	Q9XWQ8
0.439025	0.126103	0.615324	0.131266	Q9XWR0
0.0962455	0.371461	1.02221	0.0221301	Q9XWR2
0.119245	0.0141904	0.251995	0.126207	Q9XWR3
0.0450435	1.56203	0.55587	0.03935	Q9XWS1
0.00124986	0.00226317	0.0495871	0.00179767	Q9XWS2
0.154024	1.01496	0.43153	0.339483	Q9XWS4.I2HAJ2
0.005757	0.145925	0.681404	0.00110382	Q9XWS6
0.0710186	0.0502836	0.943451	0.00607105	Q9XWT3
0.0371613	0.246303	0.19254	0.00394271	Q9XWT4
0.34365	0.263192	0.846691	0.340796	Q9XWT5
0.191159	0.0951134	0.0183836	0.0910385	Q9XWU2
0.112277	0.0125187	0.624979	0.0217543	Q9XWU5
0.0350746	0.308257	0.0626953	1.63474	Q9XWU8.A0A486WWI5.A0A486WTI5.A0A486WXI6
0.247624	0.484478	0.107472	0.142605	Q9XWU9
0.857197	0.489904	2.49085	0.841838	Q9XWV1
0.0663502	0.700169	0.0351739	0.627076	Q9XWV2
0.127096	0.0333399	0.350637	7.64469e-06	Q9XWV3
0.279534	0.130536	0.789022	0.100899	Q9XWV4
0.878985	0.513216	2.01669	0.503381	Q9XWV5
0.198317	0.0104847	0.0108975	0.381031	Q9XWW0.Q69Z09
0.650971	0.145054	0.00198911	1.0679	Q9XWW1
0.530193	0.618994	0.316545	0.0235091	Q9XWX8
0.0510662	0.162691	0.118458	0.0259615	Q9XWY8
0.00898728	0.0474967	0.0108814	0.52063	Q9XWZ2.2.Q9XWZ2
0.334868	0.0122658	0.261024	0.424859	Q9XWZ3
1.72685	0.867737	1.0053	1.40888	Q9XX00
0.266079	0.200843	0.371796	0.655303	Q9XX03
1.50565	0.115933	1.70178	1.51738	Q9XX10
0.829702	0.00501341	0.000442745	0.75304	Q9XX11.A0A0K3ARX5
0.0501196	0.282285	0.147811	0.0857244	Q9XX14.2
0.0542192	0.340173	0.0293761	0.00148619	Q9XX15
0.00158144	0.540529	0.0326834	0.00207564	Q9XX16.A0A1X7RCW1
0.556334	0.426493	0.277131	0.206228	Q9XX18
0.00482799	1.68277	0.35796	0.909469	Q9XX25
0.00211388	0.651382	0.813103	0.12992	Q9XX30
0.00219249	0.100241	0.181309	0.00160023	Q9XX35.D6VPA7
0.0107384	0.7018	0.154676	0.090566	Q9XX57
0.0347371	0.00113319	0.249878	0.0760284	Q9XX98
0.224915	0.0389429	0.0285073	0.0247267	Q9XXA2
0.119651	0.00336325	0.146534	0.482246	Q9XXA7
0.0024757	0.0818754	0.0357565	0.0014356	Q9XXC8.F3Y5Q6
0.0013586	0.000365941	0.0864198	0.0793121	Q9XXD0
1.32853	0.328341	0.528275	1.10273	Q9XXD2
0.00343924	0.0226142	0.135633	0.106092	Q9XXD4
0.767377	0.276283	0.30361	0.510801	Q9XXE2
0.00086815	0.0614207	0.0122157	0.0182522	Q9XXE5
0.00297806	0.29113	0.137509	0.0589703	Q9XXE6
0.880571	0.0415124	0.675788	1.68533	Q9XXE9
0.163644	0.00113201	0.626004	0.0326239	Q9XXF9
0.591406	1.57208	0.0275802	0.202393	Q9XXG7
0.414426	0.0554023	0.273559	0.615396	Q9XXH7
0.819178	0.336314	0.51786	0.305082	Q9XXH8.A0A1N7SYT2
0.0136186	0.540557	0.0623534	0.00484351	Q9XXI3
0.0841714	0.0535004	0.0518262	0.29817	Q9XXI4
0.454675	0.395037	0.20678	0.313324	Q9XXI6.Q9XXI5
0.215525	0.00659791	0.00352475	1.30027	Q9XXI7
0.0654245	0.33426	0.048982	0.122419	Q9XXI9
0.65256	0.631569	0.00692506	0.414145	Q9XXJ0
2.44855	0.487512	1.75187	3.12397	Q9XXJ1
1.93718	3.33476	0.602573	1.01418	Q9XXJ4
0.20485	0.178583	0.00559404	0.441448	Q9XXK1
0.0535511	0.101891	0.00223336	0.0358449	Q9XXK1.4
0.395013	0.102686	0.0385024	0.302916	Q9XXK6.F3Y5P6
0.137147	0.0111477	0.794455	0.0580593	Q9XXL3
1.20867	0.00148652	1.17716	1.90466	Q9XXL5
0.016691	0.249467	0.282157	0.000188973	Q9XXL6
0.607306	0.466858	0.00121259	0.552369	Q9XXM0
1.22954	0.360147	0.00579697	0.160184	Q9XXN0
0.120744	0.157057	0.106227	0.177138	Q9XXN2
0.106684	0.00450869	0.025008	1.81606e-06	Q9XXN4.Q9U365
0.0182243	0.26707	0.0281029	0.00671918	Q9XXQ4
0.142791	0.0869775	0.00578542	0.282972	Q9XXQ6.F3Y5P3
0.027645	0.00453035	0.241915	0.0426732	Q9XXR4.H2KMI9
0.00212755	0.12823	0.513126	0.0386917	Q9XXR5
0.372105	0.0374372	0.0849746	0.731847	Q9XXR8
1.40104	0.229904	0.838422	1.36093	Q9XXT5
0.0170979	0.666881	0.0272349	0.0370292	Q9XXT7
0.43912	0.0171149	0.0332778	0.175113	Q9XXU5
1.11671	0.00911612	0.272252	1.60915	Q9XXU9
0.0979299	0.712358	1.70231	0.314225	Q9XYB7.2.Q9XYB7
0.304579	0.00207153	0.591752	0.134101	Q9XZI6.4.Q9XZI6.2.Q9XZI6.5.Q9XZI6.3.Q9XZI6.Q9XZI6.7.Q9XZI6.9.Q9XZI6.6
0.00523402	0.000780791	0.171931	0.0090965	Q9Y041
0.0144976	0.101579	0.00260845	0.224432	Q9Y048.W6RR09.W6RY31
0.0198238	0.0216758	0.218712	0.035672	Q9Y0A1.4.Q9Y0A1.6.Q9Y0A1.2.Q9Y0A1
0.421425	0.0369326	0.0671739	0.813299	Q9Y0V2.J7SF95
1.9649	0.420424	1.24462	1.28755	Q9Y0V6
0.370401	0.457023	0.113362	0.104491	Q9Y194
0.626812	0.208327	0.00328438	0.316403	Q9Y1J3
0.0146954	0.0213495	0.00781242	0.141395	Q9Y1J3.2
0.0150678	0.707051	0.00132932	0.0715383	S6EZL6.S6FWN8.S6FMY8.S6F527.Q19101.U4PBB2
0.122851	0.18679	0.181417	0.100443	S6FN00.Q9U9J8
1.27185	0.00193445	1.70483	1.77559	S6FWN4.S6F510.S6FCX2.N1NVB5.N1NV09
0.30452	0.427891	1.98308	0.422449	U4PAX5.U4PR20.U4PBB7.U4PE60.Q95XV8
6.60553e-06	0.124049	0.0109958	0.0552657	U4PAZ9.2.U4PAZ9.U4PAZ9.4.U4PAZ9.3
0.955247	1.10866	0.196042	0.375719	U4PB54
0.900611	0.290823	0.529571	0.26289	U4PEG9.U4PB94.U4PB89.U4PBM1.U4PM26.U4PRB8.U4PRB3.U4PEG5
0.00530088	0.0221565	0.0448321	0.0154723	U4PM01.U4PBJ9.U4PB58.U4PEF1
0.142701	0.0211943	0.579658	0.575464	U4PBL3
0.240715	0.0594341	0.000115985	0.142788	U4PBL8.Q9GYI4.Q27GT3
0.241569	0.0320751	0.574312	0.0840069	U4PBT1.U4PC56
1.13337	0.603442	0.118566	1.23569	U4PBU8
0.326589	1.3432	0.170575	0.384683	U4PF68.U4PBZ1
1.24823	0.0727499	0.290398	0.530054	U4PC14.H2L0E0.U4PEX3.U4PRS4
0.856931	0.518756	0.443302	0.56487	U4PCA8.U4PS08
0.16988	0.00262318	0.000556638	0.26343	U4PCM1
0.870568	0.000530436	0.124789	0.904605	U4PQW2.U4PE03
0.0887753	0.0316794	0.065162	1.14828	U4PE35
0.00444742	0.272853	0.00397649	8.01185e-05	U4PR75.U4PEB6
0.0438447	0.0360481	0.00337956	0.00528429	U4PMC3.U4PRM5.U4PER8
0.116747	0.0358958	0.00583327	0.297417	U4PME0.G4RUC0.U4PBY4.P34587
0.015506	0.000565743	0.85508	0.101982	U4PQU2
0.551692	4.10978	0.944444	0.428906	U4PR86.3.U4PR86.4.U4PR86.2.U4PR86.U4PR86.6.U4PR86.8.U4PR86.5.U4PR86.7
0.163207	0.165467	0.0120626	0.428299	U4PRD7
0.367539	0.0157726	0.0274108	0.184099	U4PRW7.B6VQ90.H2L2H2.H2L2H3.B0M0N9.B0M0P0
0.189914	0.018684	0.723072	0.523524	V6CIQ1.V6CJV7.A0A5S9MN58.A0A5S9MM89
0.468247	0.64875	0.403192	0.532695	V6CIV8.V6CIV8.2
0.0144941	0.389424	0.0121463	0.245329	V6CJ04.V6CJ04.2
0.260006	0.175723	0.602051	0.001617	V6CJB4.V6CKG6
0.00793138	0.000263499	0.154307	0.00901616	V6CJI3.V6CKQ0
0.0516013	0.000589893	0.002857	0.00089566	V6CLX5.V6CJJ4
0.293222	0.495924	0.131125	0.63486	V6CJW9
0.139806	9.797e-05	0.0197237	0.274454	V6CJX7.V6CIS4.V6CLA2.V6CL74
0.293735	0.147949	0.305317	0.0306949	V6CJY2
0.517238	1.02739	2.0134	0.000413352	V6CK14.Q9N2V7.V6CLF9
0.264453	0.0230852	0.00303743	0.781644	V6CKI4
0.116761	0.00630152	0.0866557	0.00851025	V6CL97.V6CL71
2.2253	0.0637523	0.975979	1.72369	V6CLC0.V6CIS8.V6CLA7.V6CL75
0.00199095	0.0689012	0.511468	0.0139816	V6CLC2.Q9BL92.V6CLD4.V6CJZ0.V6CIT8
0.137697	0.629127	0.264726	0.0455548	V6CLE7.Q9TZD9
0.0550086	0.263131	0.343547	0.0274498	V6CLN5.V6CKG1.V6CJA9.V6CLT5.V6CLS4.V6CLP1
0.13105	0.481775	0.238678	0.0642078	V6CLP5.V6CLU0.V6CJB8.V6CLT3.V6CKH1.Q5PY59.V6CLU5.Q8MXD8.H2L075.A0A0M7RDU5.A0A0M9JJ85
0.0305933	0.0206225	0.215403	0.202618	V6CLQ4
0.471269	0.474309	0.300595	0.997648	V6CLQ8
0.222905	0.0308169	0.185428	0.994759	V6CLT8
0.195242	0.090067	0.0545507	0.393608	V6CLU3
0.176745	0.197042	0.0440795	1.27875	V6CLV0
0.2185	1.12837	0.0482892	0.0126422	W6EKY2
0.0240298	0.255992	0.0241022	0.0234783	W6RQY9.W6RY35.W6RRX0
0.0623698	0.0132481	0.811485	0.080446	W6RTG0.Q2AAB7
0.500348	0.921399	0.668686	0.210169	W6RY92.Q9UAX1
0.5091	0.0399164	0.563249	0.448357	X5M5M2
0.00367968	0.316329	0.0441643	0.00134533	X5M5N0.4.X5M5N0.7.X5M5N0.10.X5M5N0.13.X5M5N0.21

### Sheet: coef.df
Average lifespan	25% mortality	50% mortality	75% mortality	Protein (uniportID)
-0.205275	-0.351882	-0.0801855	-0.390959	A0A061ACH4.Q9U1W6.Q9U1W7.A0A061ADS3.Q95Q10.A0A061AKN1.A0A061ACK7.D3NQB6
0.82266	0.486114	0.507231	0.800644	A0A061ACH8.A7LPH1.Q17412
-0.72052	-1.68526	1.19793	0.0338709	A0A061ACL3.Q965I6.O76618
0.140914	1.15417	0.391316	-0.257274	A0A061ACQ8
0.0238462	-0.027287	-0.267111	0.267169	A0A061ACS5.H2FLH1.F5GUB1.B2D6L7
0.492747	0.471804	0.475269	0.869594	K8ESI6.K8ESB8.K8F7X2.A0A061ACS9.G5EE94.G5EBY2.G5EBE2
-0.376562	0.547741	-1.37018	-0.951289	A0A061ACU2.3.A0A061ACU2.7.A0A061ACU2.2.A0A061ACU2.6
-0.108597	-0.0380047	0.0707432	-0.341219	D3YT53.A0A061ACU6.Q19370.D3YT54
-0.580376	1.80169	0.932779	-2.26819	A0A061AD21.G5EEV6.A0A061AJI9.C1P641.C1P640.Q21313
0.863049	0.408168	-0.0547561	1.47462	Q27GQ4.Q20109.A0A061AD39.Q067Y1.A0A061AL87.A0A061AJK4.A0A061AEC1.A0A061AD72
0.527676	1.63916	0.182087	-0.309091	Q86CZ7.A0A061AE99.A0A061AD47.H2L2L1
-0.0600366	0.177906	-0.416676	0.1665	A0A061AD51.D3YT30.Q7JLY9.Q7JLZ0.Q22435
-0.0619015	-0.0322476	0.176258	-0.0552272	Q8T3G7.A0A061AD62.H2KZX9.A0A061AEB3.A0A061AL74.A0A061AD26.Q86NI8.A0A061AJJ3.A0A061AEA8
-0.786103	-1.17632	-0.958306	-1.78461	Q22501.A0A061AE05
0.16617	-0.0137308	-0.216743	0.386072	A0A061AKU6.O17762
-0.132109	0.0726237	0.00105227	-0.243688	A0A061AKY5.Q19837
-0.899311	-0.599433	-0.809959	-1.64903	A0A061AL52.A0A061AJH3
-0.0615899	0.185255	0.404842	-1.13016	A0A061AL58.O62020.D3YT69
-0.256742	-0.0760111	-0.744134	-0.485142	A0A5S9MMF7.A0A078BPF6.Q9N4G4.A0A078BPE0.A0A078BQI3.Q9N4G4.2.A0A078BTJ0
0.162688	0.891489	0.0820547	0.407269	A0A078BPG0.H2KZI2
0.123251	0.191542	0.533679	-0.406027	H2KYK3.A0A078BPH7.A0A078BTK3.Q65ZH8.A0A078BS39.H2KYK2.A0A078BPF7.A0A078BQJ7.A0A078BQK0.A0A078BTK6.A0A078BPG8.A0A078BPI1.A0A078BQK4.A0A078BPG4.A0A078BS43.A0A078BPI6.A0A078BTK9.A0A078BS47.A0A078BPJ1
0.163868	0.243845	0.678795	-0.108191	G4S1A4.A0A078BPH9
1.32616	1.45529	1.08994	1.8688	A0A078BPN7.A0A078BS85.D3DEL7.Q9U308.A0A078BPM1.Q9U308.2.A0A078BQQ1.D3DEL8
0.275567	-0.0416182	-1.44083	0.395632	O62444.A0A078BQL1.Q2XMY1.Q2EEM2.N1NV17.D3YT98.M1ZJ43
-0.219578	-0.0681364	-0.126136	-0.419719	A0A078BQN0.A0A078BTN1
-1.34539	-0.653287	-1.6713	-1.54533	H1ZUX6.A0A078BS63.O45000.A0A078BPJ4.A0A078BPL3
0.0677439	0.168929	0.0200634	-0.037498	A0A0K2WNK1.A0A0K2WN06
-1.26496	-0.51652	-0.593736	-1.96404	A0A0K3AQM0.A0A0K3ATK8.G5EF39.G5EEA4
1.04506	1.07326	1.72801	1.85437	A0A0K3AWK1.G5EDF9.A0A0K3AU66.A0A0K3AQN5
-0.00852505	0.0445189	-0.635625	-0.199682	A0A0K3AR72.A0A0K3AQN9.G5EFZ9.A0A0K3ATM4
-0.580747	0.308795	-0.455921	-0.454932	A0A0K3AQT4
0.129457	-0.0862877	-0.0337844	0.157602	A0A0K3ATS5.A0A0K3AUC6.A0A0K3AQT9.A0A0K3AWP8
0.190322	0.0423557	-0.000881585	-0.720644	G5EGQ3.A0A0K3AQV8.G5EGQ3.2.A0A0K3AUE7.G5EGQ3.3.G5EGQ3.4
0.28494	-0.172178	0.0538184	0.447635	A0A0K3AR51.G5EBE8.G1K0Y1
0.450056	0.385073	0.136743	0.429379	A0A0K3AR90.A0A0K3AWL6.A0A0K3ATN9.A8WFN4
0.0812868	0.120723	0.0448137	0.0386902	A0A0K3AR95
-0.904838	-0.38917	-1.08484	-1.81086	A0A0K3ARA8.P34566.P34566.2
-0.152972	-0.607086	1.0755	-0.0160758	A0A0K3AXB1.A0A0K3AUY6.A0A0K3ARF3.A0A0K3AUA6.A0A0K3AX41.A0A0K3ARS2
-0.519123	-0.740308	-1.00754	-0.973364	A0A0K3AWS8.A0A0K3AWS4.A0A0K3ATV0.A0A0K3ARG6.A0A0K3ARG1.Q09228.A0A0K3ATV3.A0A0K3AQX3.A0A0K3AUG2.Q09228.2.A0A0K3AQW8.A0A0K3ATV6.A0A0K3AQX8.A0A0K3AUH3.Q09228.4.A0A0K3AWT1.Q09228.3.A0A0K3AUG7
-0.0711256	-0.168749	0.164714	-0.188436	A0A0K3ARK6
0.165497	0.0879775	0.197704	0.575214	A0A0K3ARN9.O16286.A0A0K3AV71.A0A0K3AT27
-0.0755703	0.0612652	-0.164457	-0.605478	A0A0K3ARR4.Q95XZ6
0.0758022	2.22129	1.34469	-0.510919	A0A0K3AXH8.G5EBH0.G5EBH0.2.A0A0K3AS71.A0A0K3AXJ0.A0A0K3AS80.A0A0K3AUM3.A0A0K3ARR7.A0A0K3AS74.A0A0K3AUL3.A0A0K3ARQ7.A0A0K3AV97.A0A0K3AXJ6.A0A0K3AUL7.A0A0K3AS90.A0A0K3AV83.A0A0K3ARS4.A0A0K3AXI3.A0A0K3AVA5.A0A0K3AS85.A0A0K3AUN1.A0A0K3ARR2.A0A0K3AV92.A0A0K3AXK2.G5EBH0.3
-0.657638	-0.365176	-0.912	-1.11824	C7IVS5.A0A0K3ARW1.C7IVS6.A0A0K3AX73
-0.142878	0.342277	0.0143126	-0.519136	A0A0K3ARZ7.A0A0K3AVH4
0.279289	0.0625628	0.710942	0.207449	A0A0K3AS47.A0A0K3AUI7
0.781212	0.516482	0.705791	0.813609	A0A0K3AS98
-0.0565143	-0.0580451	-0.146142	-0.21144	A0A0K3ASB6.A0A0K3AVV8.A0A0K3ASV9.A0A0K3AY51
0.122458	0.143124	-0.130856	0.11733	A0A0K3ASC2.A0A0K3AV55
0.165329	0.100064	0.057993	0.0575406	A0A0K3AUV1.A0A0K3ASG1
-0.385647	0.243659	0.0137891	-1.27458	A0A0K3ASH2.O16264
-0.00967298	-0.0335653	0.208178	-0.135643	A0A0K3ASH9.A0A0K3AT32.A0A0K3AYC5.A0A0K3AVD4.A0A0K3ASI0.A0A0K3AW37
0.0821065	0.179209	0.0544254	0.0169874	A0A0K3ASI3.A0A0K3AXT9
0.129309	0.0321438	-0.199651	0.248477	A0A0K3ASM2
0.252777	0.291523	0.230933	0.124562	A0A0K3ATB5.A0A0K3AYL0
0.139706	-0.178919	0.227047	0.332092	Q7Z1Z1.2.Q7Z1Z1.3.Q7Z1Z1.A0A0K3ATP9
0.191878	0.0135978	0.0102191	0.287308	A0A0K3AU39.A0A0K3AR82.A0A0K3AUT7.A0A0K3AX50.A0A0K3ART4
-0.144136	0.224718	0.0680643	-0.576084	A0A0K3AUC2
-0.519555	-0.585381	-0.712301	-0.6617	A0A0K3AUD2.Q18408.W6SBE0
-0.165043	-0.0148085	-0.0459011	-0.308115	A0A0K3AUE4.16
0.113166	-0.062837	-0.877142	1.39794	A0A0K3AUJ9.2.A0A0K3AUJ9.3.A0A0K3AUJ9
0.390898	0.399067	0.336975	1.10511	A0A0K3AUW1.O16671
0.539397	0.761056	0.615701	0.59117	A0A0K3AUY1.A0A0K3ARZ1.A0A0K3AXA0.Q968Y9.A0A0K3AUA1.A0A0K3ARE8
0.280856	0.141152	0.133864	0.715439	A0A0K3AUY4.A7DTF6.A0A0K3AXA5
-0.0813471	1.6597	-0.164312	-1.0473	A0A0K3AUZ7.O01583
-0.193695	0.216066	-0.337208	-0.108881	A0A0K3AV08.2.A0A0K3AV08.A0A0K3AV08.4.A0A0K3AV08.3
-0.255257	-0.198548	-0.239217	-0.429281	A0A0K3AVA9.Q965W2
0.037141	0.105131	0.0447297	-0.0640182	Q95QI7.A0A0K3AVK9.A0A0K3ATA0.A0A0K3AYJ4.A0A0K3AWB3.A0A0K3ASQ1.Q95QI8
-0.0482946	0.113449	-0.109609	0.124281	A0A0K3AVS5.A0A0K3AY18
1.17224	0.930738	1.20585	1.77145	A0A0K3AVV4
-0.189595	0.0896065	-0.367798	-0.122726	Q965S4.A0A0K3AW57.A0A0K3AT49.A0A0K3AYE4.A0A0K3ASJ8.A0A0K3AVE9.H2KZS7
0.186275	-0.0477084	0.137304	0.325645	A0A0K3AWM6.2.A0A0K3AWM6
0.857125	2.11932	1.18322	-0.442	A0A0K3AWN6.A0A0K3ATL6.A0A0K3AUB5.A0A0K3ARB1.A0A0K3ATR0
-0.184515	0.0378243	-0.313278	-0.445302	A0A0K3AX46.A0A0K3ARS9
-0.566902	-0.465985	-0.925715	-0.688904	A0A0K3AX54.Q86DA5.2.Q86DA5.5
-0.253653	-0.326254	-0.30057	-0.27531	A0A0K3AXD0.A0A0K3AV18
-0.213184	0.462605	0.176723	-0.586586	A0A0K3AYJ1.Q19698
-0.300168	-0.211872	-0.437649	-0.439103	A0A0M7REP5.A0A0M7RF66.P91316
-0.184707	0.1825	0.376125	-0.699872	A0A0M9JJ73.O16686.A0A0M7RF85
-0.276905	-0.0659617	0.0251584	-0.760105	A0A0M9JJ86.A0A0M7RFG6.A0A0M7RDV8
4.19967	3.23216	4.07356	4.17676	O01808.A0A0S4XR36
2.29506	2.46643	1.49656	2.26085	A0A0S4XR43.A0A0S4XRD3.G5EBS4
-1.39544	0.244424	-1.122	-1.99484	A0A0S4XR45.Q23238.A0A0S4XRS7
0.117536	0.484566	-0.242827	0.468417	A0A0S4XR68.A0A0S4XR74.O17261.A0A0S4XRI4
-0.0710455	-0.491272	-0.418045	0.15311	A0A0S4XRY0.Q9GZI6.A0A0S4XR63.A0A0S4XRA5
-0.904424	-0.0208228	-0.477882	-1.34623	A0A0T7CIX3
-0.159765	0.234372	-0.22497	-0.407375	A0A0U1RML5.A0A0U1RML6
0.0169343	-0.882219	0.68754	1.155	A0A131MAZ4.A0A131MBF0.A0A131MAU8.Q09931.A0A131MCC3
-0.342951	-0.185464	0.00463823	-0.970438	A0A131MB12.P50488.A0A131MBJ8.Q8ITX8.G8JY02
0.381553	0.164463	0.426722	0.821275	A0A131MBA2.Q95X60.A0A131MCX4.A0A131MC59
2.38223	2.17529	2.34919	4.35516	A0A131MBB2.Q18916
-0.375022	-0.336149	-0.0804027	-0.607699	A0A131MBC3.G5EER7.A0A131MCY4.G5EG67
0.0279015	0.0160687	-0.167257	0.632167	A0A131MBD0.A0A131MBV3.A0A131MBB4.A0A131MCR9
0.00290164	0.235605	-0.0820118	-0.160272	A0A131MBG0.A0A131MCT5
-0.412063	-0.274678	-0.314531	-0.814765	A0A131MBJ3.A0A131MD72.A0A131MCY1.A0A131MB32.A0A131MCG3.A0A131MBK4.U4PRZ7.A0A0F6YQF6.A0A131MCS7.A0A131MAZ6.A0A131MBL6.O76368.U4PMN6.A0A131MBQ9.O76368.2.A0A131MBJ4.U4PC95
-0.377169	0.0997742	-0.202855	-1.07142	A0A131MBU3.A0A131MBU3.2
-0.113082	0.515772	0.584551	-1.14103	A0A131MBX4.Q21286.2.Q21286
-0.137913	0.0299506	-0.157285	-0.323645	A0A131MCJ0.Q8MNR7.A0A131MDA6
-0.238991	-0.132405	-0.356061	-0.403918	A0A131MCR8.P46941
0.170408	0.264198	0.480673	-0.0998325	A0A131MCZ8.A0A131MCZ8.3
-0.0652945	-0.306637	0.0423752	-0.825082	A0A131MD37.A0A131MBH5.A0A131MBP2.A0A131MCR0.A0A131MCW2
-0.00730463	-0.348079	0.0717567	-0.205437	A0A131MD51.Q09463
0.0372604	-0.0785757	0.174214	-0.0324987	A0A163UT06.2.A0A163UT06
0.543859	-0.474776	0.591054	1.29323	A0A163UT65.A0A168H2Z9
-0.409801	0.320629	-0.215315	-1.26236	A0A163VU72.A0A168H9C2.A0A168H995
0.161029	0.211234	0.053773	0.288307	A0A164D3B2
-1.01698	-0.261768	-0.903812	-0.88345	O16293.A0A164D3G3
1.37642	-0.176309	-0.250394	3.97923	A0A168H1X0.A0A164D380
-0.15024	-0.441504	-0.328995	0.0897577	G5EFZ3.Q9XXH4.A0A168H2F9.A0A168H287
-0.784675	-0.498436	-0.94885	-1.30379	A0A168H2S6.Q22622
-0.0378802	0.111869	-0.0614506	-0.172404	A0A168H431
0.343366	0.26636	0.635232	0.451967	A0A168H459
0.938844	0.713561	0.979638	1.67951	A0A1C3NSL5.Q23307
0.978608	1.84375	0.806356	0.979546	A0A1C3NSL9.A0A1C3NSL9.5.A0A1C3NSL9.4.A0A1C3NSL9.10.A0A1C3NSL9.9.A0A1C3NSL9.7.A0A1C3NSL9.3.A0A1C3NSL9.2
0.0763531	0.197355	-0.235568	-0.270456	A0A1C3NSL9.8
0.986673	1.43365	1.35298	0.919082	A0A1C3NSM7.A0A1C3NSP0.Q3V5K9
0.112368	0.0528735	0.253835	0.360684	O18003.A0A1C3NSN4.A0A1C3NSJ0
0.295706	0.0590542	-0.0854058	-0.103819	A0A1C3NSQ4.Q9U230.A0A1C3NSJ2
-0.115223	0.0246544	-0.305661	0.0170522	A0A1D3PCM1.Q19143.2.A0A1D3PCL3.Q19143
-0.0341538	-0.0933694	0.0402978	-0.116566	A0A1D3PD11
0.0854777	0.226844	0.00927573	0.0545224	A0A1D3PDA8
0.600412	1.00571	-0.111529	0.561051	A0A1E1JKH1
0.143494	-0.134581	-0.262915	-0.141142	A0A1I6CM66.A0A1I6CM80.A0A1I6CM55.G5EG57.H9G2Q5.G5EGJ0
-0.639868	-0.634094	-0.359285	-0.961862	A0A1I6CM73
0.277034	-0.30354	-0.150148	0.939877	A0A1I6CM87.F3Y5Q3
-0.0911723	-0.498167	-1.42058	-0.0942892	A0A1I6CMA1
0.30841	0.315116	0.0969906	0.388179	A0A1I6CMB1
-0.147109	-0.024355	-0.00414446	-0.338277	A0A1I6CMB8.H2KZM6.4.H2KZM6.H2KZM6.2.H2KZM6.3
0.00449185	-0.491299	0.960034	-1.38912	A0A1I6CMC9
2.25141	3.24711	1.57142	3.06932	A0A1N7SYN9.G5EDD3.A0A1N7SYQ0
-0.622822	-0.843375	-0.576776	-0.179538	A0A1N7SYP3.G5EFD1
0.100906	0.0923272	-0.0587322	0.625259	H2L2F4.H2L2F3.H2L2F1.H2L2F2.H2L2F0.Q7JL32.H2L2E9.A0A1N7SYV9.A0A1N7SYP5
-0.00684397	-0.224718	-0.163459	0.268148	A0A1N7SYP6.Q95QW0.2.A0A1N7SYP7.A0A1N7SYR1
-0.0904644	-0.0690735	-0.194314	0.203729	A0A1N7SYQ5.Q9XWV0.A0A1N7SYS5.A0A1N7SYR4
0.196553	0.146676	0.0921002	0.300058	A0A1N7SYR7
0.307902	-0.0667998	0.174309	0.0810887	A0A1N7SYS3.A0A3B1DVM8
-0.763375	-0.15981	-1.51808	-1.15244	A0A1N7SYW5.Q17744.A0A1N7SYT5
0.443175	0.395134	0.637291	0.594057	A0A1N7SYZ4
0.447584	0.3143	0.212365	1.61741	Q8I4H6.A0A1N7SZF7.P90914.Q8I4H5
1.4571	1.67903	1.65699	1.62589	A0A1Q2U2F4
-0.191794	-0.404479	-0.24337	-0.228039	A0A1T5HUY1.A0A1T5HUG1.A0A1T5HUI7.A0A1T5HUJ8.A0A1T5HUI4
0.63949	-0.53383	0.714137	1.16066	A0A1T5HUK6.A0A1T5HUK0.A0A1T5HUL7.A0A1T5HUK4.A0A1T5HUI8.A0A1T5HUL4.Q9N490.A0A1T5HUK3.A0A1T5HUL3
-0.58546	-0.306763	-0.888849	-0.395845	A0A1T5HV05.A0A1T5HUK8.Q23138
-0.771173	-0.580379	-1.21705	-1.11815	A0A1T5HUK9.A0A1I6CM91
0.0719378	0.142438	0.275423	-0.0944191	A0A1T5HUZ1.Q06561.2.H9G349
0.0430862	-0.246633	-0.230673	-0.00451282	A0A1X7RBI4
-0.0491141	-0.0613836	-0.62405	0.0968692	A0A1X7RC50.A0A1X7RBJ5.A0A1X7RBJ2.A0A1X7RCT5.A0A1X7RBR4.A0A1X7RC48.A0A1X7RBK4.A0A1X7RBM7
0.0949188	0.0296617	0.0882905	0.181823	A0A1X7RBK7.A0A1X7RC39.A0A1X7RC32
0.785108	-0.223599	1.86434	1.69341	A0A1X7RBP4.A0A1X7RBR0
-0.225485	0.193088	-0.243783	-0.540884	A0A1X7RBP7.O18184
0.566763	0.968788	0.599417	0.402111	A0A1X7RBT0.Q86MI0.A0A1X7RBW4.Q86MH8
-0.5522	-0.712157	-0.868978	-0.795633	A0A1X7RC97
-0.107756	-0.105302	-0.447232	0.0999521	A0A238UKJ7
-0.0778063	-0.183448	-0.255055	0.046359	A0A238ULT2.A0A238UKK1.Q9TXU1.H2KZD1
0.384244	0.855006	0.272566	0.465098	A0A2C9C2L0.H2KY60.A0A2C9C2E8.Q95R18
0.268094	0.119172	0.101159	0.478324	A0A2C9C2U4.A0A2C9C301
0.0231409	-0.197022	0.156821	0.188481	A0A2C9C2Z4.A0A2C9C2Z6
0.434387	0.389631	1.29795	0.289025	A0A2C9C320.Q27888
1.21019	1.79423	1.31233	1.99815	A0A2C9C326.H2L0B7.A0A2C9C375.A8WIT0
0.210012	0.388055	0.159347	0.11	A0A2C9C327.A0A2C9C3B5.A0A2C9C355.Q22579
0.475572	0.635722	0.453434	0.619767	A0A2C9C343.Q9N5K0
0.217232	0.244142	0.425697	0.766152	Q86S80.A0A2C9C352
-0.247826	-0.0987544	-0.571113	-0.73808	A0A2C9C380.Q10038.A0A2C9C2Y5.A0A2C9C3G0.A0A2C9C318.Q10038.2.Q10038.3
-0.228038	0.404216	-0.416343	-0.170618	A0A2C9C3G3.A0A486WVJ1.J7S146.Q22523
-0.984239	0.50415	-0.758459	-2.46335	A0A2C9C3J8
-0.594592	-0.217919	-0.394271	-1.06896	Q22638.A0A2C9C3M8
-0.162762	0.0529093	-0.293357	-0.00060345	A0A2K5ATL4.G5EDD5
-0.129616	-0.417488	-0.263032	-0.153943	O02218.A0A2K5ATL7.A0A2K5ATL6.A0A2K5ATM4
1.27394	1.61381	1.42914	1.71069	A0A2K5ATM0.Q18846.A0A2K5ATN2
0.329945	0.40983	0.754074	-0.0270335	A0A2K5ATN1
-0.00840352	0.0538651	-0.0551752	0.0111498	A0A2K5ATP2
0.630124	0.642172	1.05015	0.225929	A0A2K5ATR9.A0A2K5ATQ8.A0A2K5ATQ3.A0A2K5ATR5
0.209484	-0.218712	0.86602	-0.653126	A0A2K5ATR7.A0A2K5ATS3
1.94848	1.18283	1.41202	2.33898	A0A2K5ATS4.Q10954.A0A2K5ATS7.A0A2K5ATT0
-1.66658	0.259605	-1.9189	-3.6111	A0A2K5ATU0.Q18217
-0.162754	-0.206715	-1.05639	-0.294222	A0A2K5ATW5
-0.406364	0.516577	0.0105434	-1.87793	C5NU64.A0A2K5AU25.A0A2K5AU32.A0A2K5AU28.A0A2K5AU29.A0A2K5AU23.H2KZX8
0.0184488	-0.107441	-0.422415	0.47273	A0A2R8F5A8
0.231264	0.214364	-0.21642	-0.248136	A0A2R8F5N2
-0.403776	-0.313282	-0.19814	-0.290286	A0A2X0RE13
-0.0440578	0.146148	-0.202981	-0.382099	A0A3B1DV80.A0A3B1DQ22
-0.113408	1.45725	-0.297607	-1.12583	G5EDB2.A0A3B1E657
-0.0233976	-0.364791	-0.17414	0.455546	Q94177.A0A3B1E8S8.V6CLD5
-0.0854017	-0.0050282	-0.610464	0.371789	A0A3P6MY87.Q22551.A0A3P6N6I4.A0A3P6N661
0.116441	0.177132	0.159776	0.299949	A0A3P6PCZ1.A0A3P6NIH1.Q5WRT0.A0A3P6N6A0
0.533949	-0.0225305	0.177786	0.763867	A0A3P6P962.A0A3P6NNQ0
-0.0157871	0.0667454	0.189581	-0.431084	A0A3P6NNU2.A0A3P6P9A6.A0A3P6MY96.Q9U3H8
-1.02903	-0.975096	-1.07468	-1.71724	A0A3P6P940
2.42697	1.89321	2.43389	2.79317	A0A3P6PCP8.A0A3P6N624
1.69245	0.497481	1.64762	2.21596	A0A3P6PCS5.Q9U1R7
0.328923	0.754947	0.163969	-0.134172	A0A486WX00.A0A486WTK6.A5JYS5.A0A486WVD0.Q7JM28.Q18798.X5LQ14.Q5WRP6.X5LXA1.A0A486WXK7.A0A486WWK3
0.0319397	0.341685	0.141885	-0.219899	A0A486WTM4.C6KRI7.H2FLG9.H2L276.C6KRI8.H2L275
-0.218992	-0.139055	-0.122514	0.161925	A0A486WTR7.H2L2C1.A0A486WWS2.A0A486WWL8.H2L2C3.A0A486WX54.A0A486WXR6.G5EBQ9.A0A486WYD5.L8E7Y6.G5EBY5.A0A486WXF2.H2L2C2
2.01195	1.94624	1.1337	4.00865	A0A486WTT8.A0A486WX74.Q3Y409.H2L003.A0A486WXA9.H2L005
0.455144	0.084632	1.39866	-0.248759	A0A486WUJ5.Q22307
0.422065	-0.147382	0.774979	1.9522	A0A486WUL5
1.16662	0.626185	0.772497	1.33534	A0A486WUW0.G5EGD6.G5EC56.G5EBV1
-0.0588074	-0.30127	0.171823	-0.0147788	A0A486WV16.A0A486WVM9.C6KRN1.4
-0.17836	-0.8181	1.51511	0.721277	H2L0N9.A0A486WV52
0.786983	0.285769	0.216533	1.65	A0A486WV58.A0A131MBG4.B9DF69
-0.470779	-0.523158	-0.363127	-0.350311	A0A486WVK8.A0A486WWU3.D7SFN6.D9N138.D9N139.Q18874
0.27518	0.241402	0.321848	0.511481	Q6AW03.A0A486WWC6
0.563171	0.0389087	0.482881	1.13943	A0A486WWP8.A0A486WVD1.A0A486WTP6.H2FLK9.H2FLK7.G5EDH9.G5EBW6.G5EGB8
0.553199	0.712778	0.321516	0.39941	Q8MXJ7.O16518.Q86S57.A0A486WWU7
-0.0560083	-0.0558423	-0.20053	-0.0154745	A0A486WX07.B5BM24.B5BM23
-0.230389	-2.74642	-2.69006	-0.852879	Q5WRT8.A0A486WY01.A0A486WX27.Q5WRT9
0.158669	-0.583044	0.519612	0.131231	H2KY88.A0A486WX46.Q8MQ22.A0A486WY26
-0.125586	0.0574564	-0.0180268	-0.293108	A0A486WXC9.G5EF98.A0A486WYB4.G5EBX2
0.134219	-0.520083	-0.185277	0.448242	A0A486WXD9.Q9N5D3
1.0406	0.934461	1.11505	1.42758	A0A486WXG9
-2.19594	-1.31641	-2.0864	-2.30829	G5EDJ6.A0A486WXP9.D7SFQ5.D7SFQ6
0.228754	0.0917632	0.210002	0.279783	Q8I100.A0A486WY48
0.34383	0.150744	0.42134	0.504543	A0A486WY49.G5EF49.A0A486WX36.A0A486WVV5
1.71349	0.78464	1.91613	1.83678	G5EE12.A0A486WY88
2.03856	4.58472	3.2147	1.94911	A0A4V0IIR6.P90901.2.P90901.4
0.0590298	0.639879	0.0506031	-0.186561	A0A4V0IIT3.A0A4V6M3B8.A0A4V0IK39.A0A4V0IN02.Q94250.3.Q94250.2.Q94250
0.834828	0.63127	0.375879	0.539644	A0A4V0IJD5.A0A4V0IKJ7.Q20626.A0A4V0IKE7.A0A4V0IKI2.Q565D1.A0A4V0ILU3.Q565D2.A0A4V0IM76.O45541.A0A4V0INR9.A0A4V0IKZ1.A0A4V6M3D2.A0A4V0INJ4.Q20625.O45544.Q6BEV6.O45543.O45542.Q8I4I3
-0.00705675	-0.201902	0.0867734	0.0265746	A0A4V0IJG9.A0A4V0ILX5.A0A4V0IKM4.Q8WQC0.3.Q8WQC0.Q8WQC0.2.Q1W0R0.H2KYQ7
0.335904	0.624091	-0.697769	-0.0491732	A0A4V0IJW4.G5ED33.O18250.Q7YTG1.Q7YTG2.A0A061AKT4
-0.524801	0.600693	1.56253	-3.27609	A0A4V0IK01.A0A4V0ILL2.G5ED27.G5EG33.A4UVK0
0.626209	0.914591	0.753471	1.43909	A0A4V0IK09.A0A0K3AT74.A0A4V0IN32.A0A4V0IK63.A0A0K3AYH6.A0A0K3AVH8.A0A0K3AWA2.A0A0K3AT86
0.0356242	0.214876	0.0241339	0.10651	H2KZZ5.A0A4V0IKC0.H2KZZ6.Q5LK42
0.671962	0.859616	0.550098	1.03733	A0A4V0IKE1.A0A4V6M3D3
-0.428204	-0.988639	-1.44076	-0.853671	A0A4V0IL10.G5EC32
0.145894	-0.0373236	0.519995	0.26124	A0A4V0IL30.U4PMU1.Q95XJ2
2.49935	2.69908	3.33221	4.04773	G5EFX2.A0A4V0IL76.G5EGE3.A0A4V0ILM7
0.265553	-0.100173	0.426686	0.215235	A0A4V0ILE7.Q45FX5.2.Q45FX5
-0.0247245	-0.0963109	-0.107168	0.0949984	A0A4V0ILL1.A0A4V0IKS1.A0A4V0IKC9.A0A4V0IND1.A0A4V0IM10.A0A4V0INJ5.A0A4V0IK92.H2KZ94
0.0474282	1.23434	0.0598797	-0.936106	H2KZQ9.A0A4V0IM30.Q95ZV3.H2KZQ8.A0A4V0IKA6.A0A4V0IKE4
0.475978	0.594986	0.66196	0.440205	Q9XXK5.A0A4V0IN69.A0A4V0IKH6.A0A4V0INN2.A0A4V0IL24.A0A4V0IKL1.A0A4V0INV4
0.184843	-0.17878	0.364175	0.0586133	A0A4V0IN84.Q9GYK2
0.138808	1.02488	0.573731	-0.224994	A0A4V6M3D6.A0A4V0INE6
-0.0766716	0.881354	1.877	-0.462573	H2KZN9.A0A4V0ING2.Q5WRR1.H2KZN8.Q8MPV0
0.585581	1.47643	-0.796639	0.802538	A0A4V0INT8.A0A4V0IM91.D6R8W9.A0A4V0IL12.A0A4V0IKG1.A0A4V0ILV9.J7S122.A0A4V0IKJ4
0.135825	-0.106681	0.222787	0.0639133	A0A4V6M3U0.A0A061ACP8.A0A061ADW6.A0A061ACM2.G5EFE0.A0A061AJ42
0.0118526	0.0277118	-0.0346624	-0.0241219	A0A4V6M3X3
-0.206378	0.091033	-0.300762	-0.180814	A0A5E4LWH3.Q95QC9
0.198329	0.241873	0.690016	-0.280418	A0A5E4LWN1.A0A5E4M2N5.H2KZS4.H2KZS5
-0.0761173	-0.157517	-0.507548	0.0109193	A0A5E4LWP2
0.570286	0.413723	0.884367	0.347299	A0A5E4LXR0
0.59701	1.86599	-0.361591	1.30586	A0A5E4LYE2
-0.0912514	0.489565	-0.183088	-0.802534	H2KZP5.A0A5E4M3E5.A0A5E4LZK1.A0A5E4LZF2.A0A5E4LYH5.Q8IFX6.H2KZP6
0.0313484	-0.0497686	0.23984	-0.00872239	A0A5E4M3L3.A0A5E4LZC5
0.749552	1.14559	0.235905	1.8142	A0A5E4LZG5.A0A5E4M3B1
0.196376	0.111883	0.0675871	0.343361	A0A5E4M2I1.A0A5E4LZ74
-0.0693623	-0.187908	-0.392675	0.214722	A0A5E4M3F7.Q21067.2
-0.284229	-0.182392	-0.101051	-0.1562	A0A5K1I7Y9.O01574
-0.123882	0.152804	0.0657826	-0.0409968	A0A5K1IAD3
0.191016	-0.345661	0.218711	0.771511	A0A5K1IB90
-0.354641	1.36074	-1.69738	-1.70987	A0A5K1IC26.O61967.2.A0A5K1I8A6.A0A5K1IAV7.O61967.A0A5K1I804
-0.692304	-0.142596	-1.18594	-1.80207	A0A5S9MMD4.A0A5S9MQE5.A0A5S9MMP9.A0A5S9MPT0.Q95Y80.2.A0A5S9MM65.Q95Y80.A0A5S9MN31
-0.284396	0.215416	-0.534984	-0.272363	A0A5S9MML0
-0.465216	0.439511	-0.658374	-1.05738	A0A5S9MNN4.G5ECB4.A0A5S9MMB0.A0A5S9MMI0.G5ECB3.A0A5S9MRP0.G5EDB1.A0A5S9MPU7.A0A5S9MQJ1.A0A5S9MMA9.A0A5S9MNG3.A0A5S9MMS0
-0.424344	-0.0858396	-0.811564	-0.942029	A0A5S9MQG4
-0.00653751	1.29957	-0.726373	0.339632	A0A679L8M9.Q09165
0.446213	-0.68169	-0.105954	0.844846	A0A679L8N0.A0A679L8S1
0.0329031	0.00667669	-0.0324812	-0.0649847	A0A679L8N1
0.815325	0.381585	0.384175	1.87924	A0A679L8R0
0.601204	-0.289282	-0.13719	1.90311	L8EC34.A0A679L8U9.P34675.2.P34675.L8E805
-0.779953	0.130444	-0.498044	-1.058	A0A9S2.U4PMK1.Q86FM9
0.177965	0.106145	0.114038	0.249327	A0PD34
-0.255484	0.0512573	-0.31609	-0.702667	A0T4F9
0.0677969	0.210767	-0.11692	0.0714349	A2V8C7
0.103152	0.0542787	-0.0646457	0.226251	A3FPI3
-0.0878131	-0.122753	-0.145452	-0.135403	A3FPI6
0.0855282	0.1121	0.0739324	0.118005	A3FPJ3
0.204015	0.570851	0.704049	0.472017	A3FPK9
0.193008	0.191367	0.168677	0.292703	A3FPL3
1.23215	1.75403	1.54155	-0.657521	A3QM97
-0.099807	-0.133987	-0.436651	0.0667747	A3QM98
0.397949	0.407665	0.457016	0.233428	A3QMB3.A0A061AD29
1.0508	0.976355	0.720337	1.90389	A3QMB6.D3TDG8
-0.133701	-0.0501115	-0.18928	-0.30459	A3QMB7
0.24049	-0.642122	0.0158223	0.32049	A3QMB9
-0.139567	-0.013641	-0.0948331	0.142463	A3QMC3
-0.303091	-0.0785293	-0.324085	-0.0217231	A3QMC5
0.370482	0.214305	0.174729	0.47832	A3QMC6
-0.872137	0.397564	-1.04388	-2.33634	A3QMC8
-0.0627229	-0.0476393	-0.0490033	-0.0471584	A4F318.O16285
-0.0901292	-0.182292	0.018457	0.249201	A4F333
-0.32309	1.19107	0.512952	-0.718956	A4UVK2.J7SF86
0.129435	0.107023	0.0918015	-0.0588562	A4UVK7
-0.292337	0.0223034	0.0995509	-1.46278	A4UVL1
0.0250231	0.327069	0.648617	-0.910002	A4UZ35
0.0307554	-0.087596	-0.094628	-0.075249	A5A631
-0.330803	-0.327284	0.0102796	-0.792496	A5A8P5
-0.0557682	-0.133145	-0.416831	-0.018438	A5A8R5
0.112705	-0.0438215	-0.0520662	0.279297	A5HU97
0.950076	0.0175502	0.594148	1.69071	A5HU98.P91425
-0.562497	-1.392	-1.3408	0.164782	Q9XW51.A5HWA4
-0.0714465	0.261888	0.122829	-0.263385	A5HWA5.Q9U2F1
-0.0146297	0.0604066	0.120282	-0.0268279	A5HWA8.A5HWA6
0.284898	0.351427	0.637044	0.0727427	Q9NES9.A5HWB2
-0.127053	-0.0520611	-0.244945	-0.419089	A5JYQ9
0.779952	0.390662	0.770885	0.912873	A5JYR6
-0.82509	-0.122935	-0.283521	-1.3849	A5JYR9.A5JYR8
0.214071	0.188579	-0.722762	0.683936	A5JYS0.2.A5JYS0
0.118049	-0.212612	0.00322343	0.383606	A5JYT2.Q17581
0.376289	0.464532	1.47946	1.12532	A5JYT3
-0.164635	-0.16721	-0.22244	-0.123142	Q17813.A5JYT6
0.0488654	0.165265	0.0126302	0.26876	A5JYT9.Q20130
0.700364	0.819428	1.17524	0.667031	A5JYU1
-0.120545	-0.145046	-0.149882	-0.181677	A5JYU3.Q21798
0.202568	-0.605834	0.383831	0.874757	A5JYU5.O44199
-0.360259	-0.229364	-0.627439	-0.400083	A5JYU6.A5JYU7
-0.237628	-0.17302	-0.332129	-0.356182	Q93652.A5JYV7
0.219917	-0.329278	-0.0176811	0.628516	A5JYW9.2.A5JYW9
0.435766	0.297947	-1.15042	0.651896	A5JYX3.P90947.I7J4D2.I7LFF2.I7K4K5.F5GUG3
0.0701096	-0.138252	0.0131182	1.48728	A5JYX5.2.A5JYX5.A5JYX5.3
1.19912	1.24393	-0.169481	0.50531	A5JYX8.2
0.207567	-0.274674	-0.100789	0.385596	A5JYZ1.O45692.A5JYZ2
-0.594517	-0.42042	-0.834209	-0.616497	A5PEW7.Q9XXN3
0.0828153	-0.0613096	0.243344	0.403264	A5PEX5
0.146272	0.163794	-0.136325	0.419518	A5PEY0
-0.0889762	0.477152	-0.153421	-0.417364	Q8WQA3.A5PEY3
0.370729	0.482316	0.27878	0.356169	A5Z2S2
-0.172502	-0.446883	-0.566785	-0.385191	A5Z2S3.O62263
-0.122938	0.233934	-0.025275	-0.260289	Q20149.A5Z2T1
0.448875	-0.00221262	0.542711	0.929152	A5Z2T6
-0.322811	-1.20646	0.102919	0.749689	A5Z2T7.Q23316
0.534791	-0.625908	1.66157	1.70965	A5Z2U6.P90758.Q9U3P0.A5Z2U5.P90759
0.167818	-0.116638	0.271337	0.498835	A5Z2U7
-0.112307	-0.333606	-0.543186	-0.139399	A5Z2V1.Q8I4J5.Q9XVN9.A5Z2V0
0.626753	0.0146989	0.392555	1.47669	A5Z2V3.A0A486WTC7.O45247.A0A486WXC8
-0.43096	0.204601	-0.925553	-0.726497	A5Z2V7.Q95QM9.Q564V0
-0.110474	-0.0272294	-0.0336576	-0.405155	A5Z2W3
0.463973	0.490096	0.286944	0.26851	A5Z2W4.O18052
-0.0737916	0.24054	-0.208151	-0.687567	A5Z2W6.O46010
-0.124564	-0.380511	-0.229632	0.976412	A5Z2X2
-2.38711	-2.13705	-2.6794	-2.66927	A6PVA1
0.267921	0.201839	0.153545	0.346085	A7DT33
-0.277595	0.0664286	-0.177455	-0.332973	G5EEJ3.A7DT38
2.36552	2.29578	1.81312	3.56742	A7DT40
0.0538502	0.683854	-0.128704	-1.86365	A7DT45
1.76111	0.129418	2.02119	3.44571	A7DTF0.2.A7DTF0
0.610774	0.247004	-0.301135	1.54902	A7DTF5.Q9U222
0.31504	0.110313	0.186372	0.858358	A7LPD5.H2KZW2
0.232824	0.866306	0.290003	-0.00671761	A7LPF3.Q20364
0.192496	0.23646	0.169487	0.148494	Q9U377.G5EDQ5.A7LPF8
0.0183603	0.225106	0.0786433	-0.396484	A7LPI3
-0.535623	-0.405848	-0.429664	-0.847351	A7LPI4.Q93616
0.504009	0.0727426	1.17029	0.22199	A7LPI7.Q9XVD4
0.49476	0.835675	0.210135	0.704784	A7LPJ5
-0.331495	-1.13603	-0.31117	-1.14094	A7WK39.Q9N426
-0.676832	0.0576172	-0.583889	-1.18134	A7WK41
-0.4549	-0.141384	-0.0597207	-1.16454	A7WK43.U4PE54
0.508023	0.763361	1.25551	0.299151	A8DYS0.A0A0K3AX05.A0A0K3AUQ1.A0A0K3AR37
-0.0834867	0.0333644	0.0792994	-0.12674	A8E0Q0
0.0423462	0.221376	0.224866	-0.475355	H2KY87.A8WFF4.H2KY89
0.528009	0.706295	0.854947	0.381829	A8WFH0.A0A238UKM2.A0A238UKI8.Q9N391
0.0962283	-0.266424	0.0431787	0.0370203	A8WFI3.Q10023
0.917151	0.325456	0.683408	1.75576	Q1WBU8.A8WFI7
-0.0214226	0.0583274	-0.042785	-0.0689516	H2KYI4.A8WFJ7
0.059829	1.04718	0.0297202	-0.123359	A8WFJ8.H2KYH9
0.045693	0.121498	-0.002374	-0.0563663	A8WFK3
0.286134	0.686171	0.30678	0.456386	A8WFK6.A8WFK7
-0.04589	0.179581	0.276116	-0.0131916	A8WFM5.H2KZN7
-0.139876	0.216976	0.255098	-0.538171	A8WFM7
0.21479	0.133373	0.219014	0.300047	A8WHN5
-0.171827	-0.509093	0.620909	-0.111265	A8WHP8.3
-0.0955451	-0.348388	0.367767	-0.0144827	A8WHS3.Q19751.E1B6T5
-0.537106	-0.519931	-0.356487	-1.16232	A8WHS8
0.295583	0.052746	-0.00264809	0.39263	A8WHT1
-0.179244	-0.0389924	-0.291069	-0.163068	A8WI97
-0.300718	-0.423508	-0.484646	-0.690854	A8XQE0.Q8WQA7
-0.195355	0.116659	0.369681	-0.162858	A9D0C6
3.58192	1.48608	2.99844	5.52725	A9D4S6.O16376
0.410953	0.533154	0.654949	-0.179901	H2KYJ0.A9D649
0.139556	-0.015307	0.155854	0.37929	A9D7B8.O44769
-0.680661	-0.942595	-1.00081	-0.804705	A9QY30
-0.389834	-0.792835	-1.05401	-0.0295211	A9UJN4.H9G2X3
0.106892	-0.243795	0.12226	0.104496	A9UJN7
-1.25651	-0.131591	-2.06425	-2.58364	A9Z1L6
-0.0668676	0.00829353	0.516333	-0.177506	B0M0L8
-0.105667	0.0647185	-0.123071	-0.197047	B1GRK2
0.178143	-0.032654	0.106717	0.394412	B1GRK5.O16457
0.044972	0.164019	-0.207435	-0.0465597	B1GRK6.H2KYD9
-0.101186	0.067457	0.100843	0.0146759	B1GRL5
0.378326	0.203096	0.564376	0.276269	B1Q233.Q18931
0.200556	0.235732	0.156809	0.152816	B1Q240.A0A0K3AWU4
0.352709	0.703866	0.268045	0.214677	B1Q250.H2KYQ0
0.431319	0.588272	-0.091342	0.595079	B1Q254.B1Q255
0.132274	0.304347	0.434552	0.496743	Q5FC40.B1Q273
2.17661	0.149657	1.49126	3.89772	B1V898
0.178369	0.424568	-1.54795	-0.370617	B1V8A0.B1V8A0.2.B1V8A0.4.B1V8A0.3
0.444347	2.21744	0.123722	1.14188	B2D6K9.3.B2D6K9.2
0.472894	0.167327	0.279552	0.852248	B2D6L8
0.48689	-0.44029	0.0791864	0.375165	B2D6M2.B2D6M2.2
0.94494	-0.252141	1.38908	1.92481	B2D6P1
0.624876	0.9706	0.682092	0.758287	Q93485.B2D6P3.G1K0Y0
-0.31927	-0.483847	-0.105586	-0.289677	B2D6P4.2.B2D6P4
0.14553	0.137389	0.190228	0.244406	B2D6P5.A0A486WXY0.A0A486WVP3.P92004.A0A486WTX8.Q9XVK9.A0A486WWY4.E1B6V0.N1NV21
1.01263	0.722298	1.48751	1.45435	B2FD96.B2FD95
1.63473	-0.611679	0.71157	2.80736	B2FDA8.B2FDA8.2.B2FDA8.3
-0.00933686	-0.00465093	-0.0360726	-0.0769003	B2MZB1.P18834
0.223825	0.200759	0.294338	0.152209	B2MZB2
-0.192441	-0.114356	-0.00701408	-0.234659	B2MZC4
0.583055	-0.423449	-0.516712	1.73023	B2MZD0.A0A0K3AXB9
0.872437	2.29103	0.965325	0.727651	B3CJ34
0.2066	-0.200042	0.238757	0.440543	B3CKG1
1.22075	1.8678	0.926037	0.327573	B3GWA1.Q8I7K5.B3GWA0.Q95QI9
-0.0239863	-0.0163176	0.0988054	0.201639	B3GWB3
0.578405	0.176363	-0.0111397	1.21268	B3GWB9.O01258.L8E6W6.L8E917
0.414372	-0.56724	-0.989683	2.79703	B3GWC0.Q19427
-0.636441	-0.611347	0.695403	-1.47134	B3GWD5.A0A061AIW1
0.38911	0.28693	0.416336	0.294183	B3KYC0
0.302958	0.324385	0.759662	0.382324	B3WFT8.H2KYS2
0.865263	0.663224	-1.68741	2.50671	G5EC65.G5EDF4.B3WFV9
-0.329569	-0.208908	0.224701	-0.611778	B3WFW4
0.408306	0.709126	-0.0452759	2.47156	Q7YTF9.B3WFW5
0.484061	0.244339	-0.638344	0.0267533	B3WFW9.C7FZU5
-1.15564	-1.64061	-1.47167	-0.991942	B3WFX4.O17583.O17583.2
-0.429448	-0.438241	-0.559653	0.19084	B3WFZ3
-0.122676	-0.385011	-0.261362	-0.106152	B5BM29
2.59609	1.13398	3.6631	2.46205	B5BM32.Q9XVS7
0.321621	0.600062	0.125457	0.165531	B5BM47.Q9XTY7
0.393222	0.0162933	0.411697	0.699683	X5MD71.B5D5N6.Q8WTK1.X5ML92
-0.114922	-0.232646	-0.330276	0.107744	B5U8L3
0.0599491	-0.201141	-0.140238	0.401668	B5U8N2
1.45322	0.500026	0.649603	3.67367	B5WWL2.U4PBM5
0.0336191	-0.0804908	-0.153885	-0.0967676	B5WWM0
-0.336349	-0.0236443	-0.802238	-0.296457	Q20928.B6EU60
-0.183478	0.0349603	-0.374282	-0.577438	B6EU65
0.368661	-0.251118	-0.0092118	1.58452	B6VQ55.B6VQ56
-0.18332	-0.110755	-0.15588	-0.392213	B6VQ73.Q23162
-0.0319427	0.0604006	-0.042317	0.0323548	B6VQ78.Q17645
-0.102442	0.155172	-0.237557	-0.259045	B6VQ93.O17970
1.13632	1.6067	1.20776	0.664306	B7FAR9
1.14747	0.567731	0.782274	1.67386	B7FAS0.B7FAS0.2
0.0236647	-0.0268045	0.0249417	0.144078	B7FAS6.B7FAS6.2
0.462537	0.435414	0.838835	0.309419	B7WN63.H2KZC8
-0.276623	1.29118	-0.943586	-1.69392	I2HAA7.B7WN66.I2HAA6.Q94279.A0A2C9C390.A0A2C9C354.A0A2C9C325.A0A2C9C3I4.A0A2C9C3F1.A0A2C9C3E8.A0A2C9C2X2.A0A2C9C3P6.A0A2C9C370.A0A2C9C388.A0A2C9C3G1.A0A2C9C384
0.679674	0.746485	0.324899	0.843678	B7WN91.Q21524
0.453422	0.979217	0.0841674	1.32442	B7WN92.Q22467
-0.471596	-0.639803	-0.499527	-0.576763	B7WN95
-1.53387	-2.87717	-1.16932	-2.44069	B7WNA0
0.106528	-0.0409576	0.0579888	0.349107	O17977.B7WNA3
-0.920476	-0.195547	-1.19706	-1.57924	B7WNB4
0.188165	0.0689229	0.000748003	0.386714	B9WRT8.Q4JFB7
-0.589294	-0.994184	-0.660083	-0.272653	B9WRU1.Q9U2H8.F5GUI4
-0.0159213	0.533811	-0.859486	-0.355694	C0HKD6
0.444555	0.0205957	0.281115	0.643813	C0HKD7
-0.427721	0.468372	-0.234506	-1.0633	C0HLB4.C0HLB3
-1.00665	-1.03037	-0.825032	-1.54273	C0P278
0.2078	0.513367	-0.0647347	-0.0117373	C0P283.G5EGP9.Q10658
-0.190929	-0.00512292	0.0353255	-0.482122	C0P287
0.252173	0.125646	0.318365	0.467443	C0VXV5
1.73466	0.357835	1.71292	2.35138	C0VXV6
-0.0889192	-0.0197496	-0.194356	0.03715	C0Z1Y1
-0.0846577	-0.118614	-0.12725	0.119292	C0Z1Y2
0.00243229	0.785814	0.595127	-0.878339	C0Z1Y6
0.304185	0.469157	0.432472	0.717833	C0Z1Y9
-0.124227	-0.134514	-0.252451	-0.37772	C0Z3L5.A5HW96
0.103651	-0.987719	0.56985	0.771564	C0Z3L6
-0.419576	-0.714342	-0.626296	-0.759245	C0Z3M2.Q9U226
2.62119	-0.322004	3.22451	5.27391	Q09517.C1P622.S6FCZ1
1.64046	1.13373	1.1773	1.0135	C1P633.C1P635.C6KRJ8.D3YT29.C1P634
0.0812559	0.057431	0.0311723	0.0812122	C1P659.B9WRT9.C1P658.H9G336.C1P660.H9G334.H9G335.O45881
-0.0095708	0.261915	0.887465	-0.341437	C2BR91
0.452139	0.293887	0.404079	0.524019	C3JXD8
0.037112	0.115419	-0.00592884	-0.0568185	C4ALD3
-0.0566593	-0.120148	0.0266614	-0.162973	C6KRG1
-0.188516	-0.136365	-0.552444	-0.742579	C6KRH8.Q20498.Q20498.2
0.192475	0.398736	0.3055	-0.00825154	C6KRH9
0.679621	0.929595	1.33166	1.37491	C6KRI9.X5M900
-0.114323	-0.388751	-0.393647	-0.167632	Q18937.C6KRJ2
-1.20167	-0.493992	-1.00959	-2.56934	C6KRJ5
0.161445	0.156347	0.498557	0.225267	C6KRL2
-0.604563	-0.611907	-0.861487	-0.970309	C6KRN1.C6KRN1.2.C6KRN1.3
2.00729	1.2284	1.81751	3.49867	C6KRN3.D7SFP5.O02335
-0.0700269	0.0264031	0.205644	-0.218174	C6KRN4.Q5FC39
0.180013	0.120678	0.346435	0.350247	C6KRP5.O62133.C6KRP6.A0A061ADY3.M1ZJZ0.M1ZJU1
-0.572676	-0.366913	-0.61652	-0.756235	C7GIK1
1.13426	0.8213	0.75163	1.62236	C7IVR4.C7IVR4.2.C7IVR4.3
0.205411	-0.418853	-0.0896842	0.720941	Q9NAH1.C7IVS4
0.042389	-0.122542	0.0654526	0.24527	C8JQQ0
-0.666195	0.206773	-0.201328	-1.21109	C9IY21
0.21455	0.299978	0.536967	-0.337473	D0FK02
1.28279	-0.293452	1.41548	1.20222	D0PV95.D0PV95.2
2.0775	4.73194	1.35144	2.29371	D0VWL6.A0A4V0IKI4.A0A4V0INA2.A0A4V6M3C1.A0A0K3AW96.A0A0K3AT80.A0A0K3ASN4.A0A0K3AYI1
1.99232	1.16864	0.696998	3.09153	D0VWM8.2.D0VWM8
-0.247206	-0.161593	-0.696955	0.0673058	D0Z5N1.D0Z5N2.G5ECG1.Q8I4D8.G5EBL5.Q8I4D7
-0.731555	-0.350851	-0.833699	-1.29131	D0Z5N4.2.D0Z5N4
-0.144383	0.733409	-0.145617	-1.51499	D0Z5P0
0.0456966	-0.0266412	-0.00334473	0.109346	D1MN65.P34295.G5ECA3.G5EFC5.G5EFV0.P49808
0.447626	-0.495488	-1.96081	-0.278673	Q20184.D1MN80
0.0906226	0.0639423	-0.17762	0.0807437	D1MN85
0.0642071	-0.0499206	-0.141074	0.217209	D3KFX0
0.0320384	-0.130967	0.0753841	0.175576	D3YT16.3.D3YT16.D3YT16.4.D3YT16.2
-1.49908	-0.401164	-2.54533	-3.57548	D3YT36
-0.145616	0.0593099	-0.098762	-0.234467	D3YT50.Q21921
-0.0513248	0.216303	-0.0102325	-0.0189281	D3YT56
0.173041	-0.1147	-0.0599681	0.460007	D4PH96.G5ED29.2
0.0966433	0.440148	-0.0719447	0.0811097	D4YW54.V6CK39
0.227533	0.0364022	-0.79095	-0.556517	D5MCN2.D5MCN2.2
0.594115	0.573865	0.455889	1.33165	D5MCR4.Q7JMB8.D5MCR3.D5MCQ1.D5MCQ7.D5MCQ0.Q7Z204
1.01116	0.3865	1.14395	1.55551	O17698.D5MCU1
-0.798793	-0.772682	-1.16768	-1.54616	D5MNM9
0.237353	0.205112	0.529534	-0.305898	D5SGZ9
0.524825	0.591668	0.538695	0.801112	D6R8X6.D6R8X7.H9G320
-0.781512	-0.588442	-0.839544	-0.982512	D6RYD3.Q966A8
-0.0161634	-0.0678127	-0.195746	-0.240788	D6RYD9
0.0606124	0.27896	0.330488	-0.0614857	D6VPA0
-0.645704	-0.257421	-0.650122	-1.33413	D7SFI3.O45352
-0.0062641	0.00996531	-0.0270366	-0.0815887	D7SFI5.D7SFI4.P55112
0.0545342	0.00828234	-0.0713986	0.180117	D7SFJ0
-1.27532	-0.603876	-0.841364	-1.98539	D9N129.A0A1N7SYT4
1.90153	1.73264	1.63664	3.10143	D9N146.A9UJP1.D9N147
-0.337138	-0.663353	-0.423995	0.000961744	D9PTN9.Q9XWX7
-0.682322	0.199558	-0.333595	-1.45389	D9PTP5.D9PTP6.D9PTP7.D9PTP8
-0.0531369	-0.135703	-0.115654	0.231227	E0AHD3.E0AHD4
-0.0536206	-0.028381	0.00189593	-0.0722131	Q52GX9.E0AHD7.O02361
-0.409049	0.542818	-0.0726624	-1.50949	E0DBL0
0.816564	-0.0338483	1.06242	2.17066	E0R7L2.E0R7L3
-0.213178	-0.250628	-0.319628	-0.268156	E1B6Q6
-0.722188	0.401973	-0.683188	-2.15616	E1B6Q7
-0.248638	0.129674	0.0354109	-0.846006	E1B6R3.P34445
-0.319851	-0.140482	-0.142199	-0.475304	E1B6R8
-0.238107	0.0188869	-0.275411	-0.390238	E1B6S3.G5EEX3.G5EBZ2.G5EF34
0.0424879	-0.0306554	0.0617581	-0.0618126	E1B6T7.A0A3B1E507.E1B6T8.E1B6T9
-0.852784	-0.653771	-0.683178	-1.96573	E1B6U2.B5BM33.P90754.2.P90754
0.0401109	-0.21222	0.00476938	-0.175625	E1B6W2.Q9XTU2
0.478755	0.222242	1.30568	0.190975	E2JL03
1.26329	0.908468	1.36731	0.0470247	E2JL04
0.26723	0.00699388	0.393945	0.739377	E2S7J2
0.115137	0.575961	0.585835	-0.0900697	E3W741.Q18878
0.0644954	0.28028	0.227087	0.360484	E3W745.E3W744.P90755.2.P90755
-0.0629323	-0.0108799	0.200721	-0.0647187	E3W759.O17902
0.0418379	-0.052393	0.0415787	0.21448	E3WIS3
-0.187453	0.276924	-0.695051	0.185646	Q21162.E5QCE7
-0.129628	-0.0867592	-0.123733	-0.242425	H2KYP9.E5QCF3
-0.203736	-1.18343	-0.916705	0.549908	E5QCF5.P91040
0.0330934	0.232568	0.513055	0.363382	E5QCF6.E5QCF8.P34558.E5QCF7
0.326722	-0.89215	0.117357	0.392429	Q23271.E5QCH1
0.136929	0.0305162	0.237142	0.202954	Q93762.E5QCH3
-0.0418392	0.0133841	-0.428923	-0.0201563	E5QCI3.E5QCI4
-0.10547	-0.149895	-0.149602	-0.248984	Q7YWT5.E5QCJ3
0.278849	0.0726082	-0.0177473	0.306691	E7FM69.Q966P1
0.351767	0.0354979	0.469652	0.346321	Q9U2S7.E8MDW0
-0.00817466	0.0139508	-0.00397851	-0.1357	E8MDW1.E8MDW2
0.0242226	0.0599374	0.0123286	0.230671	E9P851.H2KZJ6
0.540226	0.16925	0.630288	0.959043	E9P860.E9P860.2
0.410809	-0.0595121	-0.0292246	1.09875	E9P886.2.E9P886
1.224	0.749852	1.28585	-1.37545	E9RKC7
-1.09223	-0.92364	-1.22481	-1.46931	F0IWS9
0.194747	-0.122651	0.299484	0.445032	F0IWT2.H2L082
0.0765088	0.0374856	-0.231966	0.400639	F0IWV1.Q9XWL5
0.364435	0.176566	0.270221	0.240943	F3NWW3.H2KYT1
-0.281773	-0.0981931	-0.932762	-0.401845	F3Y5P8.G5EEZ5
-0.133994	-0.538084	-0.125778	-0.0324489	F3Y5Q7
-0.0943467	-0.166964	-0.20135	-0.174535	F5GU62
1.01407	0.285781	1.00026	1.93115	Q27533.F5GUA7.D3YT44
1.1706	0.506793	0.926148	-0.28137	F5GUC6.Q18843
-0.463308	-0.073871	0.012738	-0.977956	F5GUC7.Q19553
-0.000172111	0.268396	0.384423	-0.57988	F5GUD0.F5GUC9.P49809
-0.332943	-0.104831	-0.241455	-0.779458	F5GUD3.F5GUD4
0.0997223	0.015728	-0.319043	0.0483343	F5GUG4
1.72469	0.970744	0.973765	2.73165	F5GUG6.F5GUH2.F5GUG7.F5GUG8.F5GUH1.F5GUG9
0.246774	0.138488	0.261709	0.346003	F5GUH0
-1.24507	-0.718815	-0.623542	-2.9334	F5GUI0.O17883
-0.934533	-0.893368	-0.512333	-0.735403	G1K0V8.P34563
0.315957	0.255876	0.189279	0.601421	G1K0V9
0.556332	0.344063	0.325793	0.543437	G1K0W1.Q8WR51
0.0883187	0.175494	0.0663667	-0.00963001	G1K0X0.Q22656.Q1ZXU6
0.40871	0.391641	0.306513	0.68177	G1K101.G1K104
-0.264571	-0.0302492	-0.428756	-0.690701	G2HK03
-0.278648	-0.269297	-0.579216	-0.549311	G2HK08
0.124632	1.0581	0.151366	-0.309242	G2HK16.G2HK17
-0.440843	-0.59246	0.044834	-0.555218	G3MU08.Q17424
0.985645	0.649043	0.809023	1.17376	G3MU11.P90887.Q2L6U7.H9G2W4.I2HAA1
-1.31062	-1.28283	-0.544833	-2.33223	Q23318.G3MU28.G3MU29.Q7JLE3.G3MU30
0.0107053	0.0154071	-0.172036	-0.0460755	G3MU38.Q18785.D6R8W7
0.165365	0.339808	-0.535346	0.134638	G3MU40.G5ECM1
-0.242702	-0.282447	-0.326802	-0.316019	G4RT11.3.G4RT11.4.G4RT11.2.G4RT11
2.19926	2.43233	0.908121	1.28668	G4RYA5
0.0274882	0.0262724	0.0800712	0.0581964	G4RZ48.G4RZ45.G4RZ49.G4RZ46
0.253816	1.86773	-0.875582	0.897748	G4S034
-0.0592404	0.013854	-0.022478	-0.182621	G4S035
0.0656212	-0.208942	0.0504791	0.296978	G4S703.Q95Y57.A0A0K3AVC2.A0A0K3AT22
-0.147347	0.233489	-0.231898	-0.596036	G4S708.Q8WTM8
0.302025	0.646642	0.586181	-0.114346	G4SCE4
-0.133594	-0.0717913	-0.238881	0.0129547	G4SDH4.3.G4SDH4.2.G4SDH4.A0A168HBE9.A0A168HBC9
-0.0239915	-0.440481	-0.022672	0.630091	G4SF15.Q95XR3
-0.320042	-0.487876	0.340299	-0.349218	G4SF79
0.0301907	0.0198683	-0.11971	0.0882352	G4SF97.Q1XFX9.G4SFA7.G4SFA6
-0.057027	0.392474	-0.213802	-0.853735	G4SFM6.Q19852
-0.12706	-0.495636	-0.391699	-0.00485663	G4SG25
0.757069	0.568849	1.1179	1.45473	Q20629.G4SGI5
0.788599	2.27591	-0.606039	0.274882	G4SI07
-1.3009	-0.751727	-2.19056	-0.6805	G4SJU0.G5ECY7
0.0354172	-0.178461	-0.0207177	-0.0377572	G4SL51
2.13057	1.67445	1.60064	0.358178	G4SLH0.3.G4SLH0.2.G4SLH0.A0A2I2LDX0.A0A2I2LG61.A0A2I2LDV8.A0A2I2LDW1.G4SLH0.4.G4SLH0.9.G4SLH0.8
0.223591	0.0294933	0.195352	0.264471	G4SLU9
-0.195818	-0.246084	-0.512794	-0.342743	G4SNB8
0.0517309	0.072864	0.158836	0.143284	G4SNJ8
0.080132	0.0596137	-0.180161	0.114418	Q9N3C5.G4SNP0
0.0897412	0.0359732	0.0458378	0.153805	G4SNP7
-0.0451943	0.108858	-0.241694	-0.164088	G4SNS6.Q9BKR1
0.119851	0.533196	0.369224	-0.807736	G4SP89.U4PBY7
0.966362	-1.38207	-1.79413	2.34636	G4SPY0.G4SPY1
-0.476133	-0.424057	-0.122478	-0.85302	G4SQY7.O17275
2.52954	-0.889267	1.89551	6.33799	G4SRS5.A0A061AJH7.A0A061ACG9
0.198394	0.423241	0.621126	-0.537082	G4SRU7.Q965X3.H2L0P9
0.00182578	-0.00714846	0.120215	-0.241109	G4SRZ6.Q9GUI5.A0A168HBA5.H2L0Q4
0.0335439	0.407236	-0.317129	0.348284	G5EBE3
-0.283147	-0.00995707	-0.362254	-0.545099	G5EBE4
0.928149	0.827942	0.720123	1.26589	G5EBF0
-0.261342	-0.26818	-0.26582	0.128276	G5EBF1.2.G5EBF1
-0.202967	-0.544534	-0.755838	0.187108	G5EBF2
0.00711363	0.0323097	0.0859006	0.0253924	G5EBF3
0.176521	0.177864	-0.595417	0.807744	G5EBF4
2.66333	2.11247	3.83659	3.49487	G5EBF5
0.915115	0.370724	1.82848	1.89626	G5EBG0
-0.0323625	-0.000863903	0.217614	-0.256285	G5EBG1
0.343616	0.522441	0.396113	0.412358	G5EBG2.A2VA00
0.104608	0.261394	0.0839968	0.278528	G5EBG3
-0.286079	-0.140848	-0.566778	-0.411796	G5EBG4
0.173565	0.382809	0.469144	0.23793	G5EBG6.Q0G833
-1.15768	0.0888145	-0.668373	-2.9875	G5EBH7.H2L0I1
0.14698	0.238257	-1.00773	0.544138	G5EBI0
0.0518105	0.295038	-0.205703	-0.209579	G5EBI4
-0.135738	-0.0159582	-0.0327383	-0.03905	G5EBJ0
0.157401	0.138191	-0.142854	0.289809	G5EBJ4
-0.236339	-0.531453	0.530361	-0.505608	G5EBJ7
0.343444	0.252027	0.558278	0.569859	G5EBJ8
-0.125586	-0.10287	-0.130739	-0.111119	G5EBJ9
0.103625	0.148398	-0.00047892	-0.190215	G5EBK1
1.07142	2.09797	2.97244	1.92294	G5EBK3.G5EES2
0.122157	1.08337	-0.138036	0.932273	G5EBK4
0.0405101	0.103855	0.0399545	-0.033333	G5EBK8
-0.046033	-0.368837	-0.162005	0.27406	G5EBL8
-0.106475	0.0531444	0.000963184	-0.777041	G5ECA1.G5EBM0.Q6BEU7
-0.0777997	-0.119164	-0.124866	-0.217977	G5EBM5
-0.0261382	-0.0701637	0.0197581	0.227441	G5EBM7
0.897839	0.417263	-0.0402447	1.82501	G5EBN5.H8ESG1
-0.17125	-0.17963	-0.514627	-0.685712	G5EBN9
0.805729	-0.420228	0.807123	1.5857	G5EBP0
-1.25871	-0.0702247	-1.32943	-2.09913	G5EBP5
0.0273962	-0.0509435	0.0289232	0.0718446	G5EBQ1
-0.570689	-0.70287	-0.75181	-0.945247	G5EBQ3
-1.87081	-0.166784	-2.27207	-4.05151	G5EBR1.Q2V4S2.E9P8A8
-0.0663583	-0.690938	-0.463261	0.420697	G5EBR7.Q564V5
-0.163241	-0.0858666	-0.199936	-0.248962	G5EBR9
-0.0248006	-0.0044903	-0.207672	0.155276	G5EBS0
0.672788	0.178804	1.14358	0.924697	G5EBS1
-0.0712944	0.519304	0.514873	-0.160255	G5EBS5
-0.0676086	-0.133335	-0.123022	-0.0619774	G5EBT1.G5EBT1.3
-0.538147	-0.408252	-0.753645	-0.23499	G5EBT3.A9Z1L1
0.172881	0.352521	0.241256	-0.0735411	G5EBT5
-0.0166108	-0.0178714	-0.053243	-0.593301	G5EF46.G5EBT9
0.118997	0.189187	0.0052424	0.0127061	G5EBU2.H2KZL4
-0.0770135	-0.181471	-0.389314	0.15949	G5EBU3
0.317548	0.152245	0.524979	0.613564	G5EBU5
-1.42724	-0.588557	-1.98121	-2.38963	G5EBU8.G5EFT0
0.0112879	-0.15487	-0.0904625	0.103196	G5EBV0.3.G5EBV0.5.G5EBV0.4.G5EBV0
-0.682609	-0.11943	-0.319186	-0.627011	G5EBV3.A0A0K3AYI6
-0.199058	0.0407509	-0.412204	-0.157689	G5EBV4
0.730875	0.879114	0.645212	0.658758	G5EBV5
0.323741	-0.312935	0.358542	0.641199	G5EBV6
0.852948	0.228329	-0.114377	1.49971	G5EBW2
0.234079	0.771583	0.633472	0.0707163	G5EBW5
-0.305359	0.0882777	-0.327664	-0.50809	G5EBW7
0.0126271	-0.31687	-0.0863447	0.120755	G5EBX0
0.339404	0.271438	0.0134456	0.44979	G5EBX3
1.26833	1.11972	0.00889098	1.54825	G5EBX6.Q8I129
-1.01448	-0.124192	-1.52088	-1.83882	G5EBY0
0.484391	-0.193986	0.596574	0.844231	G5EBY3
0.0728582	0.072679	0.22848	0.179371	G5EBY4
0.108391	-0.0711115	0.363566	0.392752	G5EBY6
-0.845795	-1.30808	-0.377899	-0.718356	G5EBZ4
-0.201824	-0.143495	-0.510259	-0.676226	G5EBZ8.2.G5EBZ8
-0.0378244	-0.00121327	0.0353904	-0.0812518	G5EBZ9
0.0562728	-0.0716924	0.344466	0.165259	G5EC03
-0.159117	-1.72204	-0.901491	-0.814627	G5EC05
-0.336646	-0.281559	-0.398949	-0.286747	G5EC06
-0.0708665	-0.0633112	-0.084231	0.152048	G5EC09
-0.215775	-0.278048	-0.426353	-0.378728	G5EC10
0.140515	0.469126	0.221671	0.328225	G5EC13
1.895	0.722782	1.29261	3.34824	G5EC16.G5EFQ8
0.54495	1.20765	-0.0411035	0.424448	G5EC19.Q8MPR9
0.0414901	0.0571545	0.0175424	0.044881	G5EC21
-0.0249266	0.0123949	-0.157109	-0.148815	G5EC22
-1.8783	-2.36756	-3.14535	-1.73877	G5EC23
2.57201	2.01991	2.8286	4.21656	G5EC24
-0.417034	-0.351839	-0.334368	-0.706221	G5EC25
-0.0727184	-0.0897307	-0.0132586	-0.0725081	G5EC27
0.476679	0.51056	0.19633	0.391398	G5EC30
-0.891765	-1.18306	-1.00783	-1.69587	G5EC31.Q86N72
0.125638	0.0156532	0.0101068	1.19671	G5EC34.G5EBT8
0.48598	0.551618	0.862141	0.58616	G5EC40
0.207166	0.312112	0.30134	0.0951739	G5EC43.V6CLB1.G5EG83.Q8MQ04.V6CL80.Q8MQ03
0.550605	-0.599113	-0.24928	0.709507	G5EC45
0.12051	0.379814	0.00860761	-0.0535632	G5EC53
-0.439225	-0.111873	-0.495515	-0.747736	G5EC63
-1.81011	-0.717591	-0.601531	-4.59051	G5EC67
0.169438	-0.287574	-0.906125	0.7665	G5EC71
-0.0312176	0.0946504	-0.370672	-0.217185	G5EC72
0.104949	0.298793	0.211132	-0.17058	G5EC75
-0.0151426	-0.0426105	0.0222549	0.0300111	G5EC86
-2.00013	-0.721743	-0.335481	-3.66464	G5EC87
0.0949135	0.773801	-0.175875	0.046004	G5EC91
0.383427	0.185512	0.853296	0.368571	G5EC96
-0.0335458	0.594404	-0.323005	-0.605627	G5EC97
0.113844	-0.968859	1.10122	0.110272	G5EC98
-0.0544914	-0.340101	0.101563	0.0269432	G5ECA0.P91247
0.272561	0.161373	0.219734	0.357833	G5ECA2.Q1ZXT0
0.146744	-0.554083	0.447752	0.0998176	G5ECA7
0.17877	0.170467	0.473026	0.133254	G5ECB5
-0.0444842	0.143971	-0.238412	-0.140435	G5ECB6
0.265729	0.201476	0.4706	0.587144	G5ECB7.G5EDU2
-0.0597451	-0.196864	-0.0512024	-0.0122561	G5ECB9.G2HJZ1
-0.137859	-0.379925	0.142435	-0.105511	G5ECC0
-0.956709	-0.551235	-0.671545	-1.86652	G5ECC1.G5ECM7
0.246792	0.641426	1.13069	0.156454	Q9N5B7.G5ECC3.G5EFP1.G5EEU7
2.5977	-0.619683	2.90682	3.93975	G5ECC7.2.G5ECC7
1.05161	-0.650668	1.488	1.95377	G5ECC9
-0.0946375	-0.05917	-0.345926	-0.0259853	G5ECD0
-0.0840125	-0.135298	-0.115573	-0.102785	G5ECD6
-1.76674	-0.21853	-2.30398	-3.23003	G5ECD7.G5EEB3.G5EGT0.G5EG29
0.0104339	-0.0789573	-0.251956	0.353289	G5ECE3
-0.0373463	0.788169	-0.0937941	-0.393083	G5ECE7
0.0943157	0.0172372	-0.0202799	0.266346	G5ECF0.G5EDQ3.G5EG71.G5EFI0.I7LFF0.G5ED02.G5EBS9.I7J4D1.G5EFE4
-0.0563881	-0.657373	0.286264	-0.201831	G5EGL7.G5ECF4
-0.0452492	-0.0557456	-0.0591183	-0.0499934	G5ECF6
-0.0927169	-0.0639449	0.304078	-0.385247	G5ECF8
-0.198255	-0.744518	-0.64661	0.959622	G5ECG0
0.326668	-0.0282863	0.40058	0.501753	G5ECG2.2.G5ECG2
-0.513928	0.1005	-0.925896	-0.407868	G5ECG7
0.0182036	-0.247275	0.0561069	0.123044	G5ECG9
-0.337993	-0.811973	-0.434741	-0.454486	G5ECH0
0.872228	-0.0646871	0.327053	1.38025	G5ECH1.G5EBK6
-0.237893	-0.689318	-0.587315	-0.114783	G5ECH3.Q95PJ6.D7SFP2
-1.04638	-1.11841	-1.25951	-0.798342	G5ECH5.G5ECH5.2.G5EFN0
0.46617	0.348948	0.50476	0.544532	G5ECH5.3
-0.169977	-0.0254254	-0.240908	0.180132	G5ECH7
-0.249603	-0.186629	-0.486004	-0.564563	G5ECH9.M1Z859
-0.284888	-0.309531	-0.287062	-0.516833	G5ECI1
0.719687	0.228878	0.539969	1.06659	G5ECJ6.2.G5ECJ6.V6CL68
-0.734881	0.08173	-0.567969	-1.12148	G5ECJ8.A0A1X7RC69
2.60195	2.73116	2.91401	1.75226	G5ECK4.G5EE73.G5EEQ7
-0.504498	-0.0399464	-0.72692	-0.664787	G5ECK5
0.604196	-0.275385	0.0556488	0.588044	G5ECL1
-0.755716	-0.550882	-0.997508	-1.08678	G5ECL2.2.G5ECL2.G5ECL2.3.G5ECL2.4
0.281663	-0.523238	-0.397502	1.04342	G5ECL3
0.152832	0.508227	-0.279065	-0.121533	G5ECL4
-0.0116258	-0.189171	-0.196322	0.0420356	G5ECL6
-0.241413	-0.200345	-0.184218	-0.329177	G5ECL7
0.189639	0.0761344	-0.0564928	0.150327	G5ECM4
-2.13391	-0.0409895	-1.43569	-6.06735	G5ECM6
0.00673971	0.156652	-0.00184495	0.192367	G5ECM9
-0.00783407	-0.102264	-0.00289398	-0.0530983	G5ECN5
-0.198584	-0.206975	-0.260518	-0.09756	Q8MQ91.G5ECP8.G5ECN6
-0.457899	0.219439	-0.319536	-1.10517	G5ECN9.G5ECN9.2
-0.0377214	0.0408533	-0.114217	0.18286	G5ECQ3.G5ECQ3.2
0.730302	0.589082	0.651165	0.922489	G5ECQ4
-2.14596	-0.993619	-1.53815	-3.90059	G5ECR0
-0.0938435	-0.0952718	-0.719333	-0.12029	G5ECR1
-0.500669	-0.399596	-0.370816	-0.744221	G5ECR6
-0.82102	-1.32545	-0.351742	-1.64626	G5ECR7
0.246841	-0.164393	-0.0888586	1.51907	G5ECR8.4.G5ECR8.G5ECR8.2
0.0996418	0.0887968	0.0521373	0.109583	G5ECS4
0.220478	0.205354	0.209879	0.350299	Q22580.G5ECS8
-0.35127	0.018429	-1.04603	-0.235955	G5ECS9.G5EFE6.A0A061AL65
0.452516	0.0969114	0.230941	0.589892	G5ECT4.Q8I0G4.G5EDL2.F5GU67.G5EBV7.F5GU68
-0.37466	0.35402	0.0468686	-1.03857	G5ECT6
0.399658	0.681477	0.958288	1.42843	G5ECU1
-0.202542	0.0451163	-0.222139	-0.422172	G5ECU4
1.31824	0.881054	1.52633	2.13859	G5ECU5
0.31611	0.236723	0.37544	0.180582	G5ECU7.G5ECU7.2.A0A2C9C3E7.A0A2C9C2Y8.A0A2C9C2T0.A0A2C9C3K0.G5ECU7.6.G5ECU7.4.G5ECU7.5.G5ECU7.3
-0.413701	-0.0550292	-0.356872	-0.865202	S6EZQ4.G5ECV3.S6FWQ0.S6FN15.S6F542.S6FCZ6
2.20665	0.349857	1.63869	4.71849	G5ECV9
-0.215743	-0.0526347	-1.07492	0.323865	G5ECW0
-0.638179	0.110249	-0.0308213	0.867678	G5ECW3
-0.5815	-1.20521	-0.346571	-0.163835	G5ECW7.Q9U3K7
-0.175612	0.0632213	-0.400857	-0.10741	G5ECW8.G5ED88
-0.206708	0.491656	-0.829076	-0.983014	G5ECX8.G5EDV6.A5Z2T4
0.232775	0.751922	-0.580689	0.515844	G5ECX9
1.00969	1.57391	0.14409	1.46884	G5ECY0.G5ECY0.2
-0.103585	-0.0799059	-0.303962	-0.30598	G5ECY2
-0.126687	-0.126224	-0.139634	-0.139128	G5ECY3
0.0461477	0.0988943	-0.0364734	0.662954	G5ECY6
0.127716	1.30513	-0.134898	-0.61655	G5ECZ0
0.0614673	0.276437	0.3185	0.378028	G5ECZ1.Q8MQG0.V6CLS7.Q5TYL6.Q5TYL5
0.3625	-0.199403	0.459887	0.533533	G5ECZ2.G5EDI2
-0.118231	0.128038	-0.188261	-0.296006	G5ECZ3
0.316448	0.261328	0.105588	1.08318	G5ECZ8
-0.425061	-0.955002	1.31366	-2.41078	G5ED01
0.186281	0.138135	-0.0183918	0.288238	G5ED04
0.226281	2.19365	0.052422	0.555305	G5ED07
0.881307	0.684195	0.629022	2.45999	G5ED08.Q21190
0.16121	-0.318067	-0.484809	0.251873	G5ED17
0.0277749	-0.726435	-0.44058	-0.405763	G5ED21.G5EDG7
-0.763312	0.459602	-0.243498	-2.38976	G5ED26.H2KAQ0.H2KAP9
-0.278077	-0.591125	-1.11981	0.453638	G5ED29.3
1.64639	0.907681	2.14278	2.35617	G5ED31.G5EDD1
-2.21569	-3.24467	-2.70483	-1.73001	G5ED34.G5ECK7
1.50617	0.567707	1.24849	1.80873	G5ED36.O62178
-0.00234458	-0.254884	0.0720572	-0.0229592	G5ED39
0.559645	-0.401671	0.788168	1.82489	G5ED41
-0.0332041	-0.301866	-0.298643	1.0881	G5ED43.A0A0K3AS63
0.173313	0.0846882	0.273712	0.395771	G5ED44
0.0802523	0.054356	-0.0930276	0.097233	X5LX61.G5ED45
0.138228	0.572496	-0.00712252	-0.0887158	G5ED57
0.412592	0.0741774	0.368019	0.588025	G5ED60
-0.420679	-0.568722	-0.405321	-0.404742	G5ED63
-0.236776	0.0209111	-0.0856479	-0.350174	G5ED68.2
0.0208872	-0.132556	-0.0749208	-0.272205	G5ED74
1.12275	-0.925191	2.09021	2.15901	G5ED75.Q9XU12
-0.218632	0.131457	-0.198196	-0.229483	Q5FC45.G5ED80
-0.344491	-0.380277	-0.307343	-0.70502	G5ED81
-0.196623	-0.139157	-0.225694	-0.230241	G5ED86
1.48669	0.514957	1.32178	2.0066	G5ED89.G5ED89.2
1.72881	2.60673	0.989598	1.16583	G5ED95
-0.667788	0.244689	-0.915938	-1.68383	G5ED97
0.101545	0.396191	0.289551	0.0859798	G5ED98
-0.614823	-0.891728	-0.599787	-0.627383	G5ED99.A6ZJ67
-0.38667	0.219055	-0.11885	-1.24017	G5EDA6.X5M911
-0.593028	-1.28871	-1.16489	-0.850729	G5EDA7
-1.65014	0.580745	-1.93943	-3.62198	G5EDA8.G5EGA2.G5EF70
0.63926	0.778568	-0.0129305	0.643442	G5EDB6
0.214071	0.368486	0.189023	0.988912	G5EDB7.Q8I4E0
0.181483	-0.147614	-0.0821927	0.572102	G5EDB8
0.789022	0.398231	0.890068	1.32666	G5EDB9.2.G5EDB9.G5ECE2.G5EDB9.3
-0.461258	-0.767561	-0.740908	-1.46086	G5EDC6
-0.458659	0.466789	0.115104	-1.20337	G5EDD4
-0.161735	0.0786504	0.398369	-0.791318	G5EDD8
0.467206	0.117468	-0.0214612	0.945769	G5EDE4
-0.0111627	-0.253746	-0.13037	0.0301731	G5EDE7.Q8WSN6
0.677254	2.7314	0.675998	-0.319983	G5EDE8
0.112691	0.13984	0.188143	0.144634	G5EDE9
0.272714	0.140447	0.353058	0.457799	G5EDF0.W6RT88.W6SB79
0.26539	-0.354639	1.2592	0.73251	G5EDF5
0.185946	0.721582	-0.120271	0.299887	G5EDF7
0.641426	0.567777	0.196055	-1.11109	G5EDG2
0.109686	0.222857	0.0135769	0.0189847	G5EDG6
-0.19073	0.346185	0.199058	-0.771298	G5EDG8
0.0968771	-0.0482813	0.0908525	0.48541	G5EDG9
-0.0699158	-0.7079	-0.103087	0.258752	G5EDH1
-0.226819	-0.299782	0.0411378	-0.406683	G5EDH7.G4S185
0.209217	0.409306	0.0569228	0.224271	G5EDI0
0.0426854	0.239123	0.0340998	-0.0330373	G5EDI1.A0A4V0IJY6.A0A4V0ILK2.A0A4V0IJU5.Q0G832
2.08721	0.62293	2.48872	3.82119	G5EDI8.V6CIX1
0.0208521	0.486793	-0.313133	0.218358	G5EDJ3
-0.443085	-0.281425	-0.711855	-0.0808304	G5EDJ7
1.76064	2.21569	-0.66999	1.67095	G5EDK1
-0.307231	-0.524713	-0.304453	-0.582936	G5EDL3
0.10252	-0.0864736	0.0949292	0.512195	G5EDL4.G5EDV8
-0.274287	-0.320104	-0.830601	-0.68643	G5EDL5
-0.266268	0.01362	-0.189374	-0.587455	G5EDM4.G5EDM4.8.G5EDM4.6.G5EDM4.7.G5EDM4.5
1.06539	2.0879	-0.173741	0.829196	G5EDM4.4.G5EDM4.9.G5EDM4.3.G5EDM4.10
-0.343683	-0.241047	0.132401	-0.975843	G5EDM5
-0.372874	-0.142821	-0.472404	-0.561428	G5EDN3
-1.10329	-0.13019	-0.0921205	-1.65873	G5EDN6
-0.275994	0.24808	-0.535308	-0.778979	G5EDN8
-0.642704	-0.563133	-1.48988	-1.01811	G5EDP0
0.017391	0.291433	0.841578	0.390042	G5EDP2
0.353251	0.27438	0.282889	0.345639	G5EDP3
0.377096	0.896195	-0.218005	0.644544	G5EDP6
0.0664079	-0.00917218	-0.245485	0.12723	G5EDP9
-0.618137	-0.538047	-1.53776	-1.3017	G5EDQ2
0.162515	0.131874	-0.161181	-0.0539303	G5EDQ7
-1.77982	-2.39572	-2.04285	-1.32561	G5EDR3
0.0242497	0.298519	-1.05193	-0.230936	G5EDR5
-0.160457	-0.600531	0.412324	0.106201	G5EDS2
-2.11755	-1.27558	-1.61912	-3.54825	G5EDS8
-0.202191	0.220473	-1.82523	-1.37331	G5EDT1
-1.5347	0.0193593	-1.12105	-2.65041	G5EEP7.G5EDT4
-0.600223	-0.658585	-1.25004	-0.390062	G5EDT8.C2BR97
1.25235	-0.931072	-0.00545329	-0.033326	G5EDT9
0.357688	0.345526	0.24246	0.557233	G5EDU0
-0.659155	-0.441095	-1.20608	-0.464844	G5EDU1
-1.24044	1.78056	0.374723	-2.52033	G5EDU3
0.123811	0.236619	0.0193324	0.0973069	G5EDV0
-0.00501165	-0.168523	-1.06139	0.121759	G5EDV3
-0.000666431	-1.15495	0.00272585	0.512502	G5EDV7
0.31691	0.306231	-0.198959	0.684801	G5EDW0
0.120907	0.986888	-0.984218	-0.309422	G5EDW1
0.179653	0.142532	0.163663	0.307895	G5EDW2.G5EDW2.2.G5EDW2.3
-0.151239	0.0527321	-0.0236001	-0.35237	G5EDW7
0.111736	0.00211581	1.33238	-0.71892	G5EDW8
0.438205	0.190834	0.520056	0.833205	G5EDW9
-0.0328546	0.0597818	-0.0879162	-0.225504	G5EDX7
-0.397407	-0.397733	-0.302683	-0.978709	G5EDX9
0.475997	-0.615233	0.144274	0.947502	G5EDY1.G5EGQ8
-3.4213	-3.71478	-1.81448	-6.78698	G5EDY2
0.0616415	-0.061302	-0.00351998	0.171753	G5EDY3.G5EG39
-0.333833	-0.765638	-0.657227	-0.731863	G5EDY8
0.170701	0.0597728	0.23295	0.445416	G5EDY9.G5EFN3.G5ED61.G5ECJ3
2.24636	1.01017	2.00562	3.95986	G5EDZ2
0.59536	0.829253	0.249534	1.37493	G5EDZ7
0.202021	0.531584	0.0223615	0.214755	G5EDZ9
-0.00902698	-0.0848154	-0.024991	-0.0253013	G5EE01
0.473847	-0.908711	-0.758061	0.746934	G5EE04
-0.0405563	1.06857	-0.234522	0.152678	G5EE11
1.53616	1.88297	1.94664	2.61263	G5EE13
-0.226634	-0.662464	-1.03751	0.613295	G5EE14.G5ED40
0.0388706	-0.105639	0.0623935	0.636339	G5EE16
0.419989	1.38489	1.581	-0.118085	G5EE32.G5EGD0
0.545524	0.377731	0.174537	0.337594	G5EE33
0.356356	0.368006	0.474087	-0.0406259	G5EE34
0.401193	-0.0385661	0.308784	0.794894	G5EE37.X5M920
-0.0407134	-0.549594	0.109476	0.486432	G5EE40
0.213621	1.14585	-0.122232	-0.864203	G5EE41
-0.193402	0.305107	-1.06082	-0.645404	G5EE42
-0.0181889	0.230249	0.354744	-0.626642	G5EE46
-0.0597022	0.161626	0.105262	-0.138952	G5EE48
0.308114	0.697048	0.217524	0.572894	G5EE56.G5EE56.2.G5EE56.3.G5EE56.4
-0.616192	-0.0828805	-0.218878	-1.34165	G5EE59
-0.796483	-0.631099	-0.824909	-1.26286	G5EE62
-0.38508	-0.348835	-0.350786	-0.24041	G5EE63
-1.45336	0.428794	-2.75723	-3.41513	G5EE66
0.134073	0.819262	-0.168364	0.0279286	G5EE67
-0.434038	0.065442	-0.190743	-1.03008	G5EE72
-0.143648	-1.3236	0.200351	0.524563	G5EE74
-0.0729153	-0.21814	-0.013476	-0.109226	G5EE78.Q21734.2.Q21734.Q21734.3.Q21734.4
-0.509799	0.833768	0.340557	-1.80255	G5EE80
0.072106	0.272797	-0.0737583	0.259733	G5EE89
0.5466	0.969682	0.0651685	0.541941	G5EE90
1.79471	0.765604	3.89793	1.15867	G5EE96
-0.645444	0.663968	-0.755734	-1.22978	G5EE97.H2L2D0.Q8I4F3
0.00766415	0.149337	0.274655	0.117873	G5EE98
0.0203901	0.0230031	-0.0510948	-0.00468824	G5EEA2
-0.00711004	0.340379	-0.0796354	-0.274983	G5EEA3
0.433184	1.7624	-0.350014	2.09699	G5EEA8
-0.198726	-0.293398	-0.424372	-0.482215	G5EEB8
-0.101364	0.1637	-0.122657	-0.580713	G5EEC9.C0KDV0.V6CJH3
-0.547547	-0.275745	-1.43992	-0.67512	G5EED5.X5M914
-0.576561	0.0489019	-0.590192	-0.344193	G5EEE1
0.793413	-0.0270788	1.307	2.26557	G5EEE5.K8ES54
2.37939	2.58961	2.1013	3.04381	G5EEF4.A8WHT8
-0.281932	-0.0366652	0.686866	-1.02908	G5EEG4
0.202011	-0.141629	-0.462746	0.606337	G5EEG6
3.55645	2.09868	3.6551	6.23384	G5EEG7
0.808596	3.72747	1.66059	-0.444223	G5EEG8.G5EEP9.G5EBP4.G5EFD6
-1.58365	-1.19558	-1.03266	-2.21795	G5EEH6
1.85505	-1.35614	0.538589	4.23259	G5EEH9.G5EEH9.2.G5EEH9.3
-0.00535155	0.101359	-0.118775	0.108097	G5EEI1
0.237277	2.36817	1.45377	-1.70442	G5EEI4
-0.589636	2.20429	-2.21172	-0.932312	G5EEI5.G1K109
-2.3911	-0.533793	-0.182515	-5.83366	G5EEI8
0.20972	-0.0994826	0.310869	0.71033	G5EEI9
0.0207005	-0.049076	-0.0625468	0.0648426	G5EEJ4
-0.256748	-0.176413	0.287063	-0.930483	G5EEJ7
0.726224	0.799022	0.145762	0.713912	G5EEK0
0.0213009	-0.117704	0.321403	0.251179	G5EEK3.G5EEK3.3.G5EEK3.6.G5EEK3.5.G5EEK3.7
-0.211065	-0.283781	-0.354526	-0.232598	G5EEK4
-2.64092	-0.168119	-3.10888	-4.53598	G5EEK8.A8WI68
-0.151463	-0.20327	-1.06675	0.351731	G5EEK9
-0.293853	-0.226559	-0.271567	-0.303964	G5EEL0.2.G5EEL0.Q9U3E2
-0.758469	-0.162407	-0.586872	-1.49595	G5EEL1
0.65032	1.27144	0.133933	0.822904	G5EEL2
0.165059	0.145447	-0.160501	0.151022	G5EEL9
-0.151539	-0.388022	-0.235278	-0.16543	G5EEM1
0.534905	-0.273656	0.348302	0.429737	G5EEM5
1.17128	1.33342	2.00423	1.34447	G5EEM6
0.72715	2.26584	1.66658	-0.489081	G5EEM9
0.850638	0.39333	1.97315	-0.323691	G5EEN1.G5ECI8.B1V8K6
-0.0811655	-0.546667	-0.171752	0.325895	G5EEN3
-0.636635	0.496347	-1.16355	-1.61556	G5EEN4.2.G5EEN4.G5EEN4.3
0.130705	-0.00852242	0.152332	0.0402001	G5EEN6
0.327019	-0.0612271	0.118557	-0.665039	G5EEN7
-0.386716	-0.704394	0.22307	-0.393475	G5EEQ4.H8ESD5.E9P898.E9P897.G5EFE5
0.687252	0.537596	0.680715	0.836133	G5EEQ8
0.645317	0.417623	0.340827	1.0711	G5EER4
0.882121	1.92142	1.14173	1.08865	G5EGR6.G5EES3
3.0904	2.77928	1.31216	4.07268	G5EES6.G5EES6.2.I2HAD6
0.182803	0.134537	0.247216	0.080896	G5EES8.Q9N472
-0.165749	0.513735	2.16273	-1.56609	G5EES9
0.0270771	-0.41077	-0.0603999	0.198395	G5EET2
-0.345591	-0.372647	-0.147481	-0.216352	G5EET3
-0.20185	0.374642	-0.0686092	-0.474921	G5EET5
-0.678146	-0.799348	-0.655027	-0.810959	G5EET6.2.G5EET6.3.G5EET6.G5EET6.4
0.00169354	0.0337623	0.113554	0.0232185	G5EET8
0.189661	0.904721	0.847853	-0.747637	G5EEU1
0.334951	0.0822307	0.312261	0.635657	G5EEV0
0.153184	0.0578209	0.251011	0.528502	G5EEV2.3.G5EEV2.2.G5EEV2
0.0255083	0.0179	0.0577396	0.0522136	G5EEV5
0.275277	0.687263	-0.247655	0.0713254	G5EEV9
0.159535	0.383337	0.00770465	0.0197374	G5EEW1
-0.115066	-0.276187	-0.274986	-0.173475	G5EEW5
-0.113328	1.7114	0.438478	-1.18126	G5EEW6.G5EEW6.2
0.100984	-0.103208	0.0484348	-0.0156424	G5EEX7
2.28339	0.807291	1.29254	3.08353	G5EEY5.Q565A2
-0.420055	-0.188546	-0.401624	-0.896598	G5EEZ0
0.791631	0.936098	0.511067	1.31368	G5EEZ1.Q7YTU8
-0.349302	0.944509	0.0132853	-2.26279	G5EEZ4
0.0258301	0.126171	0.0426528	0.0951506	G5EF01
-0.0387995	-0.246968	0.0161428	-0.0599907	G5EF05
0.685137	0.398035	0.17436	0.720723	G5EF07
-0.867512	-2.2308	-3.04569	0.0266495	Q1RPT9.G5EF08
-0.105113	0.192121	0.352001	-0.84037	G5EF11
0.00423203	-0.14561	0.0590984	0.036364	G5EF15
0.664381	-0.295214	-0.510941	0.601228	G5EF26
-0.947952	0.186297	-0.706684	-2.30038	G5EF32.Q86S16
0.192235	0.0345382	1.21663	2.31243	G5EF37
0.806444	0.689608	0.903745	1.14824	G5EF43
0.680832	0.693428	0.778308	0.990798	G5EF47
-0.0472807	0.457424	-0.646706	0.0999592	G5EF48
0.117176	0.0857225	0.0751642	0.161087	G5EF51.A0A131MD24
-0.289799	-0.476367	-2.40755	-0.205371	G5EF53
0.251778	-0.13753	0.317607	0.480362	G5EF57
1.16466	1.41268	0.945434	1.65014	G5EF58
0.00992965	-0.208824	-0.109734	0.0922904	G5EF59.G2HK18
0.569035	1.41002	-0.543588	-0.4437	G5EF60.G5EF60.2
0.347335	-0.0986235	0.574955	0.944315	Q86MD1.G5EF61
-0.0757644	0.00875044	-0.184009	-0.578305	G5EF63.Q8I0Z4
0.154901	0.579216	0.584626	-0.146366	G5EF65.X5M5R6
-0.351874	-0.477499	-0.13246	-0.985668	G5EF77.U4PQY8
0.517743	0.325523	0.444356	0.767858	G5EF83
0.760275	-0.07067	0.802235	1.58138	G5EF84
0.411186	-1.13376	0.636417	1.17009	G5EF86
-0.750784	-1.35096	-1.84304	0.0982093	G5EF87.H8ESF3.H8ESF4.A0A3P6NNV9.A0A3P6P9B9.A0A3P6NPD2.A0A3P6MYA1.A0A3P6N6K6
1.30372	0.734068	0.738681	2.27653	G5EF88.S6F588.Q68TI8.G5EEV7.S6FD39
-0.0213282	0.162742	0.234692	0.0436859	G5EGA4.G5EF89.G5EDV5
0.511384	0.286364	0.375494	0.713175	G5EF90
-0.0578175	-0.113543	-0.0724723	-0.0658188	G5EF96
1.18388	1.0582	1.99881	1.15981	G5EF97
0.218158	0.716466	0.2027	0.506632	G5EF99
0.417954	0.318586	0.489495	0.914166	G5EFA2
-0.131815	-0.37301	-0.335246	0.0269304	G5EFB5
0.0615464	0.391297	0.0883892	-0.00600197	G5EFB9.G5EDL7
0.098113	1.09653	0.974806	-0.944368	G5EFC1
1.06812	1.7142	-0.0359467	-0.312764	G5EFC4
-0.280831	-1.69126	0.973278	-1.26876	G5EFC8
0.671214	-0.591584	0.521519	2.11659	G5EFD4
-0.674631	-1.44596	-0.567441	-2.05518	G5EFD7
0.956778	-0.061974	1.16339	0.901983	G5EFD8
0.00261514	-0.0867226	0.0626959	0.0320832	G5EFD9
-0.590664	-0.292934	-1.06511	-0.669746	G5EFE3
0.510538	0.492869	0.329861	0.793537	G5EFE7
0.469571	0.890118	0.00373251	0.0646003	G5EFF1.2.G5EFF1.3.G5EFF1.D4YW53
0.0512427	0.311772	1.01842	-1.27318	G5EFF7.G5EFF7.2.G5EFF7.3
-0.140866	-0.754555	0.207405	-1.11432	G5EFF8.Q304D5
0.000235307	-0.824701	-1.66894	0.96202	G5EFF9.G5EG28
0.736463	2.09923	1.60865	0.669834	G5EFG0
1.43179	1.05896	1.73296	2.15684	G5EFG3
-2.49558	-0.701067	-0.791163	-3.99802	G5EFG4
-0.635939	-0.534749	-1.27965	-1.63181	G5EFH0
-0.689722	-0.701985	-0.679753	-1.74126	G5EFH4
-1.07808	-1.04878	-0.795547	-1.66165	G5EFH7.Q7K783
-0.0550084	-0.241391	-0.601068	0.170357	G5EFH8.H9G2P9
0.828194	0.79244	1.98028	1.37206	G5EFI4
-0.0245234	-0.0200598	-0.255179	0.136962	G5EFI7
-0.26332	-0.586586	-0.592386	-0.14857	G5EFI9
0.123414	0.163139	-0.0685766	0.363444	G5EFJ3
0.384056	-0.177503	-0.771314	0.0506599	G5EFJ4
0.112011	-0.181283	-0.0719485	0.414348	G5EFJ7.H2FLM2.H2FLM1.H2FLM3
-0.320254	-0.0752057	-0.291998	-0.885625	G5EFJ8
-1.10929	-0.28224	-0.0301667	-2.32119	G5EFK4
0.510563	0.196524	1.02443	1.14737	G5EFL0
-1.29093	-0.373666	-1.37029	-2.12406	G5EFL1
-1.75319	1.23955	-1.59645	-3.94845	G5EFL5.G5EFG1
-0.0165552	-0.0633788	0.0374056	-0.0439465	G5EFL7
-0.291722	-0.622616	-0.887859	-0.220153	G5EFM0
1.01256	1.68799	0.816433	1.55203	G5EFM4
0.0410545	-0.908745	-0.0458082	-0.0857106	G5EFM7
-0.133504	-0.214727	-0.0953116	0.523781	G5EFM8.G5EFR3
0.801746	1.49827	0.35798	0.751771	G5EFM9
-0.122375	-0.0909395	-0.0295615	-0.316773	G5EFN2.G5EFK2.G5ED67
-1.40549	-0.865182	-1.45453	-3.05145	G5EFP2.G5EDL9
0.889589	-0.300349	1.17077	1.54687	G5EFP3
0.132563	0.0981589	0.000946319	0.0768334	G5EFP4
0.101823	-0.250322	0.00907755	0.0546616	G5EFP5
-1.71683	-1.79418	-1.22653	-2.7416	G5EFP8
-0.17792	0.00837301	-0.270346	-0.424663	G5EFQ1
-0.0832467	-0.196715	-0.0594409	-0.0849549	G5EFQ6
-0.683003	0.145969	-0.53839	-1.15178	G5EFQ9
0.149764	0.58758	-0.182531	0.11805	G5EFR0
0.9651	2.27204	0.129175	0.536398	G5EFR6.G5EC39.G5EC04.F5GU98
0.0337846	-0.0552777	-0.242672	0.365462	G5EFR8
-0.51029	-0.328435	-0.923052	-0.797078	G5EFS1
1.5345	1.24516	2.18376	2.1232	G5EFS2
0.879577	0.716681	0.848892	0.633262	G5EFS4.D8FRQ0
0.491923	0.00693479	0.152868	1.11484	G5EFS5.Q9N5T2
0.0801305	-0.567432	-0.934548	1.57834	G5EFS9.Q9U3C6
2.17602	1.00436	0.58352	3.4412	G5EFT4.G5EFT4.2
0.024433	0.0785537	-0.00710744	-0.0515284	G5EFT4.3
-0.087054	0.0175992	-0.183917	0.0226951	G5EFT5
0.123196	0.145266	0.0451628	0.0665954	G5EFT7
0.104868	0.203754	0.13961	0.0602586	G5EFT9
0.122401	0.0697745	-0.031516	-0.0192302	G5EFU0.2.G5EFU0
0.680388	0.624503	1.89682	0.189084	G5EFU2.G5EFW8
0.271372	-0.50895	0.326782	0.118854	G5EFV2
-0.246236	-0.415327	-0.0791136	-0.387612	G5EFV3.2.G5EFV3
-0.23726	-0.0036288	-0.654499	-0.251156	G5EFV4
0.217458	0.0227375	0.115384	0.617668	G5EFV5
-0.346253	-0.0695454	0.121951	-0.924167	G5EFV6
0.00471553	-0.0238936	-0.0730117	0.134331	G5EFV8
-0.757796	-0.523313	-0.512923	-1.63947	G5EFW0
0.68338	1.40066	-0.855736	1.11682	G5EFW3.G5EC35.G5EG97
0.637213	-0.36433	0.755578	1.6078	G5EFX8.Q0PDJ7
1.08382	3.16376	0.571106	2.62666	G5EFY6
-1.34351	-1.12037	-0.24999	-2.35035	G5EFZ1
-0.045014	-0.0250217	-0.222444	0.0288733	G5EFZ1.2
0.453418	1.21735	0.570382	1.0697	G5EFZ7
0.299461	0.355165	0.139967	0.733293	G5EG03
-0.199546	-0.615512	0.27784	-0.499893	G5EG11.G5EG11.2.G5EG11.3
0.38279	0.126453	0.0623118	-0.391298	G5EG13
-0.203404	-0.163292	-0.492105	-0.41376	G5EG14.G5EG14.2
-0.229247	-0.438376	-0.119541	-0.780569	G5EG17
-0.131534	0.569365	-0.538016	-1.20435	G5EG18
0.423515	0.216821	0.348494	0.781496	G5EG22.G5EFZ5
0.0761742	0.109899	0.10997	-0.0278199	G5EG23
-1.77755	-0.0546254	0.073771	-3.47106	G5EG26
0.373325	-0.173423	0.23753	0.396512	G5EG38
-0.66575	-0.390754	-1.14945	-0.847475	G5EG41
-0.971407	-0.788092	-0.785546	-0.807498	G5EG43
0.398987	-0.0379491	0.554798	0.827686	G5EG47
0.213984	0.167196	0.306046	0.352585	G5EG49
-0.0202961	-0.271185	0.318341	-0.203347	G5EG50
-0.611547	-0.355796	-0.557521	-0.300859	G5EG51
-0.307875	-0.223145	-0.306975	-0.129692	G5EG53.A0A0K3AYC9.A0A0K3AW41.H2L0C7
-0.203327	-0.186542	0.0728551	-0.441712	G5EG54
0.484537	0.499587	0.484655	0.923566	G5EG58
-0.59871	-1.07658	-1.077	-1.06432	G5EG59
-0.0466528	0.413782	0.758101	-0.860882	G5EG61
-1.63431	0.371554	-0.452418	-2.79375	G5EG62
-0.0278321	1.02291	-0.0238938	0.370794	G5EG65.Q7Z135
-1.59187	-1.45645	-3.46504	-1.94301	G5EG78
-0.335788	0.140409	-0.579056	-0.884893	N1NVC2.N1NTH7.G5EGM9.G5EG81.N1NSH8.N1NTM2.N1NVC1.N1NV23
-0.536678	-0.238809	-0.671163	-0.891322	G5EG85
-0.617345	-0.0801194	-0.619525	-0.80467	G5EG86
0.305218	0.586836	0.177111	0.133339	G5EG87
-0.0800416	-0.126568	-0.144713	-0.157744	G5EGJ4.G5EG90
-0.17599	-0.428042	0.0378293	-0.236359	G5EGA5.A0A061AJ35
-0.904525	-0.967502	-0.662216	-1.12134	G5EGA6
-0.941523	-0.431422	-0.256394	-2.88382	G5EGA7
-0.471081	-0.515018	-0.281567	-0.133717	G5EGB1
0.156299	0.306443	0.037291	0.154438	G5EGB2.G5EGU6.E6N0V9
-0.416893	-1.0411	-0.893285	-0.501655	G5EGB3.A0A061ACG4
0.221648	0.429695	0.265931	-0.275976	G5EGB9
0.0341336	-0.126344	0.174466	0.0115121	G5EGC1
-0.214061	-0.190752	-0.382361	-0.435255	G5EGC7
-0.238317	-0.110577	-0.453222	-0.360902	G5EGD7
2.12281	1.97146	1.93628	3.11034	G5EGE0
0.260497	0.168884	0.495723	0.216315	G5EGE8
-0.396412	-0.588955	-1.14285	-0.877925	G5EGE9
0.0229957	0.0638899	-0.112377	-0.0300588	G5EGF1
-0.147074	-0.202686	-0.197184	-0.0738664	G5EGF7
1.37559	3.01618	0.224785	1.13887	Q2EEM5.G5EGG0
-0.260554	-0.593403	0.446633	-0.267793	G5EGG8.L8E822.Q95Q25
1.3972	1.70501	2.13179	1.15551	G5EGH2
-0.0626875	-0.00940952	-0.094378	0.0505354	G5EGH4
-0.136661	-0.134753	-0.0863418	-0.221063	G5EGH6
-0.179388	0.227262	0.0176508	-0.363455	G5EGH7
-0.0114933	-0.0556151	-0.0496025	-0.0128232	G5EGI1
-0.707671	0.131187	0.122321	-1.85075	G5EGI7
0.213503	0.499514	0.351751	0.638822	G5EGI8
0.236521	-0.0332245	0.596778	0.385243	G5EGJ5
0.283991	2.83569	0.484382	-0.973114	G5EGK1.A0A0K3ATT6.G4S9F5.W6SBK6.A0A0K3AUD9
0.095232	0.422029	0.847862	-0.0972105	G5EGK5.3.G5EGK5.2.G5EGK5
-0.505922	-0.36867	-0.999282	-0.558449	G5EGK7
2.50376	1.21966	2.59594	4.06323	G5EGK8
-1.11355	-0.0856075	-0.127302	-3.0748	G5EGL2.G2HK05
0.313143	0.303176	0.840543	0.663363	G5EGL5.Q7YXC4
-0.209907	-0.285899	-0.0020506	-0.578251	G5EGM3
-0.363101	-0.085833	-0.535786	-0.538155	G5EGM4
-0.0658855	-0.248577	0.159978	-0.122615	G5EGN2.G5EGN2.2.G5EGN2.3
0.411096	-0.183428	0.316391	0.801152	G5EGN7
-0.45118	0.291143	-0.816824	-0.764799	G5EGP4
-0.272604	-0.270404	-0.0520345	-0.411934	G5EGP8.G5EGP8.2
0.309894	0.143774	-0.0285742	0.113887	G5EGR4.G5ED16.A0A3P6N684.A0A3P6PCW4.A0A3P6NIF2.D3KFS9.D3KFT0
0.0743473	-0.0323607	0.573596	0.824045	G5EGR8
0.678725	1.60683	1.08025	0.741958	G5EGS3.G5EFJ0.A0A486WUN2.B3GWD7
-0.336528	0.0114132	-0.788945	-0.643784	G5EGS5.G5EGS5.2
0.223921	-0.285035	0.866951	-0.315514	G5EGS8
0.712825	0.574587	0.519274	1.52444	G5EGS9
-1.11363	-0.804956	-1.48233	-1.74216	G5EGT4
0.0201775	-0.052968	0.0235772	0.125394	G5EGT6.Q9N574
2.28476	0.0925397	3.47101	4.11054	G5EGT7
-0.215158	0.879615	-0.728216	0.122769	G5EGU1.Q8T3G5.X5LQ30
-0.640414	-0.0291723	-0.209404	-2.29429	G8JY31.Q21268
0.25825	0.253341	0.226155	0.0492216	Q95ZU1.G8JY81
-0.0246095	-0.0408903	-0.270253	0.127284	G8JY94.Q21067
0.081644	0.48592	-0.191356	0.274129	G8JYB2.H2L011
-0.181667	-0.263548	-0.256859	-0.115321	G8XYY6
0.634586	-0.257109	0.882376	1.06486	H1UBJ9.H1UBJ6.H1UBJ8
-0.119245	-0.213933	-0.194209	0.0475462	H1UBK1
-0.338412	-0.856269	-0.585313	-0.934754	H1UBK1.2.H1UBK1.3
0.294274	0.974132	0.295001	0.0514375	H1UBK9.Q8I103.H1UBL0.Q56VX4
0.053418	-0.0036025	0.498855	-0.0800224	H1ZUV6.O01824
0.00109838	-0.122126	-0.190943	0.0809384	H1ZUV7.Q95X82.H2KYF1.A0A0K3ARI1.A0A0K3AWU0
-0.0267861	-0.0924082	-0.109029	0.184382	H1ZUX0.H1ZUX1.G5EGQ6.G5EGQ6.2.Q8I7J1
0.0890011	0.237382	0.109004	0.149753	H1ZUX7
0.447979	0.165128	0.132871	0.844352	H2FLG7.H2FLG6
0.235737	-0.0698208	-1.42787	3.17135	H2FLJ1
0.684267	2.87025	0.380641	0.662399	H2FLK8.H2FLL1.G5EEF0.A0A486WVH0.A0A486WUR9.A0A486WXP6
-0.0140975	-0.11342	0.114549	0.250044	Q9U372.H2FLL8.H2FLL6.O62376.H2FLL9.H2FLL7
-0.652539	-1.18819	-1.18465	-0.944409	H2KMK6.E8MDV8
2.71971	0.498982	2.92208	4.11424	H2KML7.H2KML6
-0.0138412	-0.124159	-0.201235	0.172631	H2KY68.H2KY69.Q2MGF0.A0A168H3M4
0.551646	-0.0285256	0.43145	0.991944	Q7JNW7.H2KY72
-0.263575	0.0481593	-0.171671	-0.740523	H2KY82
0.0128231	0.185391	0.0484125	0.118247	H2KY83.O16612
0.0425413	-0.0678365	-0.124834	-0.020857	Q9TZ47.H2KY96.H2KY97
-0.254308	0.105723	-0.203134	-0.305145	H2KY98.Q2Z1N7.H2KY99
0.156049	-0.128175	0.295188	0.292235	H2KYA0
-0.544193	1.50067	-0.503662	-0.991291	H2KYA5.D1MN54.D1MN51.H2KYA9.W6RYB3.H2KYA8.H2KYA7.H2KYA6.H2KYA4
-0.0471099	0.289107	0.214334	-0.0973413	H2KYB2.I7K4K0.H2KYB3.Q8MNV9
2.14672	0.268061	2.39828	2.82415	H2KYB6.F8WU09
0.509173	0.587636	0.164512	2.23275	H2KYB8.Q8MXG5
0.0479227	0.0698432	0.198049	-0.249557	H2KYC5
-0.138346	-0.244891	-0.503086	0.243559	V6CLC8.Q8MQF7.H2KYC9
0.166253	0.21707	6.60036e-05	-0.103773	H2KYD0.Q6A578
-0.624712	2.40624	-0.532539	-3.31803	H2KYE0.2.H2KYE0
0.55399	0.278847	0.443826	0.647033	H2KYE2.Q9N2N2.Q5R3Y7
-0.335555	-0.19749	0.427073	0.093431	H2KYG4.O45137
0.0424297	-0.0617821	0.0237447	0.136356	H2KYG6
0.353721	-0.347317	0.0475734	1.05842	H2KYG8.Q8IFY8
1.77914	1.20217	0.986775	2.59657	Q95QX5.H2KYH5.Q86GT7
0.00527822	-0.158847	-0.215765	-0.0450623	H2KYH8.Q8MQE8.W6RQS3.W6RXT0
-0.329353	-0.759378	0.217184	-0.624455	H2KYI3.Q7JP75
-0.871544	-0.992611	-0.72168	-1.1808	H2KYI5.Q86NI2
-0.0221706	-0.0684091	-0.067774	0.0594736	H2KYI7.O02134.H2KYI8
-0.378967	0.728839	-0.519511	-0.993554	H2KYI9.Q7Z299.Q7Z2A0
-0.695242	-0.156686	-0.0930366	-1.81252	H2KYJ2
0.180894	0.23726	-0.0915161	0.758021	H2KYJ5
-0.0368559	0.0696956	-0.158547	-0.0835081	H2KYJ6
0.0660446	-0.037605	0.0694628	-0.213555	H2KYK6
-0.158118	-0.00695757	-0.19846	-0.317368	H2KYL3.Q9BI64
0.0906986	0.341973	-0.344369	0.732661	H2KYL8.B9WRS6.A0A4V6M4Y3.A0A4V0IK50.H2KYL7.H2KYL9
0.0432828	0.0757498	0.0790288	-0.0398047	H2KYM0
0.160392	0.189482	0.00103392	0.221198	O01731.H2KYM5.H2KYM6
0.306819	0.124597	0.352728	0.544497	H2KYM7.Q8IAB8
-1.287	0.0406782	-0.897546	-3.42323	H2KYN0
-0.497325	-0.23816	0.412439	-2.45401	H2KYN3
-0.273977	-1.64036	-1.03173	1.56154	H2KYN6.H2KYN7
1.08393	1.83005	0.727946	2.11817	H2KYP1.Q8I7L5.V6CLN0
-0.839997	0.66009	0.674728	-1.77297	H2KYP2.H2KYP4.Q8I7I7
-0.0271342	0.895059	0.58227	-0.678373	H2KYP3
0.232801	-0.156477	-0.137252	0.789068	H2KYP5
-0.56787	-0.00864748	-0.309983	-1.46788	H2KYQ2.Q17921.H2KYQ3
0.10309	0.426896	0.0325014	0.575521	H2KYQ5.H2KYQ5.3
-0.0340729	-0.0132393	-0.0237023	-0.0195053	H2KYQ5.2
-0.412789	0.316911	-0.662814	-1.63435	H2KYR1
-0.0171649	0.103849	-0.0805725	-0.0179429	H2KYR5.Q18914
-0.110441	-0.0163452	-0.0844226	-0.179109	H2KYS1
-2.02875	-0.978501	-1.61222	-2.85016	H2KYS8.2.H2KYS8.H2KYS8.3
0.0531725	0.301476	-0.0372971	0.331743	H2KYU0.H2KYT9.A0A2C9C2X1
-0.954352	-0.397485	-0.593935	-1.5564	H2KYU6.2.H2KYU6
-0.327856	-0.435034	-0.787696	-0.607561	H2KYV0
1.16829	0.255453	1.72148	1.9495	H2KYV1
-0.375129	-0.342378	-0.31648	-0.536142	Q8IA55.H2KYV5
0.0759869	0.00762125	0.0426905	0.317061	H2KYW3.H2KYW1.Q95Q64.Q5R3Y6.H2KYW2
-0.388195	-0.438352	-1.16856	-0.0692113	H2KYX4
-0.0109597	0.0815771	0.0102042	-0.062178	H2KYX6.Q6A5A0
0.136824	0.118527	0.176557	0.00215074	U4PRA9.H2KYX9.H2KYY0.A8WIS5
-0.154959	-0.194609	-0.19939	0.0819791	Q18124.H2KYZ3
1.73685	3.54579	2.40407	4.05713	H2KYZ6.Q95Q79
0.714649	0.579232	0.95039	1.18477	H2KYZ8.Q8T3H1.O01760.Q7Z132
0.423087	0.392578	1.80417	0.525565	H2KZ05
0.305761	0.248346	0.16983	0.550315	H2KZ09
-0.105254	-0.0784449	-0.120162	-0.186838	H2KZ11
0.24912	-0.821099	0.0779095	1.40575	H2KZ19.H2KZ18
0.186579	0.322132	0.137994	0.330135	H2KZ22.Q8WT46
0.493874	0.246203	0.48299	0.604601	H2KZ26
-0.0689906	0.0663101	-0.104708	-0.240079	H2KZ36
0.657563	0.624271	0.830387	0.811787	H2KZ40.Q6AW19
1.39827	0.434961	1.51805	2.24348	H2KZ41.Q8IAB5
0.900038	1.05682	2.32782	1.50572	H2KZ48.D0G904
0.153061	0.00845358	0.329184	-0.957123	H2KZ52
-0.0648055	-0.341951	0.45438	-0.226751	Q95QH5.H2KZ53
-0.205078	0.118903	-0.0988969	-0.706686	H2KZ54.Q8MQB0.A0A4V0INB7
-0.0418793	-0.243738	-0.105064	0.0467669	H2KZ57.Q86NG3
-0.0067639	0.105064	0.0142886	-0.265177	H2KZ58
-0.60346	-1.73657	-1.11777	0.268531	H2KZ70.Q5WRS7.H2KZ71
-0.0123832	0.115393	-0.284359	-0.164545	H2KZ73.Q8T3B7
0.104353	0.0601435	0.195712	0.293808	H2KZ74
0.265631	-0.245129	0.490559	0.687885	H2KZ80
0.150761	0.0466942	-0.258889	0.444892	H2KZ88.O01617
-1.4165	-0.754054	-3.17029	-2.26897	Q95Q55.H2KZA2
-0.124291	0.394904	-0.138238	-0.285939	Q8ITY9.H2KZA6
-0.153007	0.457685	0.138842	-0.186724	H2KZB2.2.H2KZB2
-0.163297	0.86891	-0.515009	-1.27606	H2KZC3.H2KZC2
0.0543555	0.135919	0.142993	-0.0780733	X5M8R9.H2KZC7.X5M5L3.Q19194
-0.0262455	0.120693	0.19282	-0.089285	H2KZC9.D5MCN8
-0.565238	-0.333026	-0.846968	-1.1226	H2KZD2
-0.0221222	-0.538928	0.444855	0.43059	H2KZD5.Q27GU1
-0.0998432	-0.0510123	-0.325297	-0.111898	H2KZE2.H2KZE4.H2KZE3.A8WFK2
0.0378795	0.160585	0.172392	0.225492	Q7Z297.H2KZE6
-0.0774944	0.110923	0.297583	-0.400944	H2KZG6
0.111249	-0.0382953	-0.210177	0.257585	H2KZH1
0.0139815	-0.00882179	0.315302	-0.0602641	H2KZH5.Q65ZJ1
-0.0554521	0.136022	-0.149634	-0.059183	H2KZH7
-0.157803	-0.191913	-0.0712128	-0.0764342	V6CK76.H2KZI1.Q95Y41.V6CLK9
-1.07767	-0.0215209	-0.641119	-2.6139	H2KZI9.Q18930.Q8MQ92
-0.387255	0.0181239	-0.588382	-0.448947	H2KZJ0
0.581432	-1.44053	0.170431	1.96168	H2KZJ5
-0.352319	-0.136609	-0.184248	-1.09894	H2KZJ7.Q4TTA9
0.0423159	-0.919723	-0.381164	0.408342	H2KZK4.2.H2KZK4
0.0770251	0.118493	0.127649	0.041579	Q688A5.H2KZK8
0.0613997	-0.0633529	0.00127759	-0.019542	H2KZK9.Q9BL66
0.807606	0.381935	0.508063	1.44312	H2KZL1.Q9UA61.H2KZL0
0.260259	0.294276	0.471032	0.138499	H2KZL6.Q8MPU1
0.214449	0.619258	-0.324601	0.699944	H2KZM0.H2KZL9.Q8MXF9
-0.160214	-0.209304	-0.376461	-0.343025	H2KZP7.Q23505.Q4JFH7
-0.0308123	-0.000923825	-0.399127	-0.121499	H2KZP8.Q8IA78
0.461939	0.406253	0.124671	0.738776	H2KZQ0
-0.0473852	0.197547	0.00938021	-0.140066	H2KZR1
-0.677239	1.44537	-0.478478	-3.28325	H2KZR3.O76566
0.0764046	0.44292	-0.580778	-0.360065	Q23193.H2KZR5
0.356074	1.22002	0.147255	-0.576072	H2KZS3.H2KZS2
0.0603519	0.0290379	-0.00292358	0.125164	H2KZS8.Q6EZG9
0.346026	0.275737	0.346758	0.736604	H2KZU7.3.H2KZU7.2.H2KZU7
-0.503948	0.105715	-0.104257	-1.25067	H2KZV2.H2KZV3.Q6A590
-0.427984	-0.355938	-0.658226	0.0201122	H2KZV4
0.00701839	0.153419	-0.088779	-0.0519825	H2KZV5.Q4W525
1.75364	1.17955	1.63461	3.15689	H2KZV6
0.128315	-0.0212036	0.32285	0.476735	H2KZV8.Q9GP94
0.346601	-0.0315988	0.396964	0.759286	Q8MXT2.H2KZW7.H2KZX0.H2KZW8
-0.03616	-0.197977	0.412143	-0.590848	H2KZX2
0.115708	0.0247597	0.400436	0.196346	H2KZX7.Q86MI5
0.718148	0.0206856	0.608574	1.06225	H2KZY3
-0.033268	0.751793	-0.363325	-0.521073	H2KZY5.Q20514.Q95QF9
-0.212605	-0.509125	-0.0614368	-0.624683	H2KZY6
-0.172403	0.13326	-0.383026	-0.542036	Q8TA50.H2KZY7
0.19581	0.458619	0.387991	0.563646	H2KZZ1.H2KZZ2.Q86MJ3.A0A2X0T4B7.Q86MJ4.A0A2X0RWL7.Q5TYL0.H2KZZ3.H2KZZ0.H2KZZ4
0.135922	-0.0268975	0.105094	0.511335	H2KZZ9.Q8MPS7
0.57113	0.881087	0.316934	1.56053	H2L010
0.292574	0.170464	-0.0831366	0.418489	H2L023
-0.419164	-0.0750575	-0.644698	-0.733224	H2L028.A0A9R9
-0.0228084	-0.339373	0.00731371	0.0759068	H2L031.Q27420
0.0391626	0.241148	0.165492	-0.444807	H2L034.H2L035
-0.12203	-0.0724627	-0.134292	-0.274877	H2L037.A9D417
-0.537686	-0.276732	-1.20232	-1.66605	H2L043.Q9BI63
-0.0844456	-0.693351	-0.225402	0.144942	H2L044
2.25945	3.26056	1.72093	3.97634	H2L045.5.H2L045.H2L045.6.H2L045.7.H2L045.8
0.0679968	-0.0341633	0.413116	0.166558	H2L045.2
1.13181	1.4814	1.63238	0.0410099	H2L049.H2L048.Q8MQ42
-0.255158	0.0817306	0.215626	-0.327934	H2L051.O45189
2.44117	0.652945	1.69384	3.63218	H2L056.2.H2L056.3
-0.107481	-0.152236	-0.0172052	-0.217167	H2L060.Q20599
-0.106218	-0.882111	-0.180877	0.192434	H2L064.Q8ITV5.G4SJZ3
0.174866	0.00177963	0.159856	0.224834	H2L069.Q86S38
-0.171226	-0.216084	-0.312384	0.0738306	H2L071.Q8MXS5
0.780699	-0.195371	0.341611	2.86433	H2L073.B1GRJ8
0.185399	-0.158647	0.205608	-0.0668053	H2L080.H2L079.Q8IG16
0.863789	0.711102	0.619279	1.51902	Q9N2Z3.H2L083
0.765409	0.396915	1.06698	0.425821	H2L086.C3JXE2.U4PS75
0.556857	0.472101	0.397603	0.905553	H2L095.E3CTH0
-0.00981655	-0.100098	-0.926444	0.558086	H2L099.2.A0A0K3ASB9.H2L099
1.31302	-0.643375	0.951131	1.82105	H2L0A6.H2L0A4.H2L0A5.Q8ITV4
0.141746	0.108664	-1.13547	-0.14382	H2L0A8
0.213696	-0.0578688	0.461205	0.540517	H2L0B1
-0.22266	-0.0467527	-0.206395	-0.315611	H2L0B3.Q65ZJ0
-0.157999	0.398852	-0.419162	-0.910853	H2L0B6.Q21956
1.36107	3.00219	-0.0929487	0.656444	H2L0C0.Q86S39
-0.22776	0.126275	0.103574	-0.593935	H2L0C3.Q1XFY3
-0.450712	-0.0219643	-0.983676	-0.516423	H2L0C5.Q8WSM1.A0A2C9C3D0.Q5TKA5
-0.121017	0.523464	-0.246864	-0.334575	H2L0C8
0.0559252	0.289957	-0.154993	-0.0433036	H2L0C9
-0.362321	0.42337	-0.138153	-1.19153	H2L0D0.Q8MXF3
-0.117811	-0.271915	-0.187151	-0.221984	H2L0D2.H2L0D3
-0.143203	-0.154062	1.10174	-0.403206	H2L0D5.Q21164.A0A4V0IJI7
-0.18404	0.91358	0.975794	-0.858067	H2L0D7.H2L0D8.Q6AW09
0.105243	0.512498	0.382437	-0.175902	H2L0E5
0.473106	0.412857	0.176783	0.744873	H2L0E9.A8WFI4.Q10022
-0.440415	-0.0649751	-0.457952	-0.753532	H2L0F2
0.276358	0.392271	-0.262251	0.518425	H2L0F7.H2L0F6.H2L0F5.Q65CL5.Q8ITW3
-0.0483715	0.121396	-0.0922302	-0.196211	H2L0G5.2.H2L0G5.3
0.00623466	0.0543118	0.164303	0.0100816	H2L0G8.A5HU95
0.182391	0.0497434	-0.0590404	0.366973	H2L0H2.Q8MPR7.H2L0H1
0.292239	0.585321	-0.123112	0.075858	H2L0H3.H2L0H3.4.H2L0H3.2
1.39434	0.830595	0.17888	2.15112	Q21843.H2L0H5.H2L0H6.U4PC40.U4PCH6
0.794931	-0.409863	0.773813	2.17918	H2L0I3.H2L0I4
-0.324775	-0.425524	-0.424269	-1.33074	H2L0I5.H2L0I6.U4PCD4.U4PMS5.U4PF78.U4PC02.U4PS34.U4PF86.U4PC07.U4PCE2.Q5W7E3.U4PMS9
-0.727344	0.735919	-0.991868	-1.185	H2L0I7.U4PBY2
0.0633958	-0.117146	-0.0789138	0.38624	H2L0I9.H2L0I8
-0.0647076	0.281074	0.776498	-0.543849	H2L0J4.O16725
0.17965	0.237123	-0.0105014	0.430462	H2L0J6.Q2MGF5
-0.0764667	0.0108804	-0.0192527	-0.495002	Q22095.H2L0K1
-0.245054	-0.0650239	-0.338463	0.281772	H2L0K4.Q8WTM0
0.253204	0.176935	0.364751	0.369805	H2L0K5
0.252092	0.22083	0.136906	0.269312	H2L0K7.Q8T3D3
0.0110537	0.0306444	-0.573524	-0.0188575	H2L0L8.H2L0L9.Q8IU02
0.0645883	0.230279	-0.18232	0.105799	H2L0M1
0.0940278	0.260252	0.315018	0.0337301	H2L0M2.A0A679L8V4.A0A679L8R8
0.064687	-0.0912587	0.0124001	0.0865284	H2L0N0
1.82296	-0.798196	2.46024	0.513966	H2L0N5.C2BR94
0.0580787	-0.00802629	0.0828658	0.202354	Q6EZG8.H2L0Q1
-0.0767696	0.198649	0.0622629	-0.14467	H2L0Q5.O44576
-1.26968	0.0783859	-0.412378	-4.98326	H2L0Q6.Q9N3F8
-0.654234	-0.7069	-0.33284	-0.837827	H2L0R7.Q95XG1.U4PC11.U4PCE7.U4PMT4
0.118559	0.21251	0.0151255	-0.0587665	H2L0S1.Q8T871.U4PCF9
0.00464831	0.847247	-0.376785	0.196067	H2L0S5
0.0413002	0.028338	-0.185477	0.0495552	H2L0S6.Q65CM2.H2L0S7
0.0384825	0.490504	0.586371	-0.643773	H2L0S8
-0.402704	-0.603304	-0.386735	-0.816246	H2L2A1.H2L2A2.H2L2A4.H2L2A3.H2L2A0.H2L299.H2L2A6.H2L298.H2L2A5.H2L296
-0.0683381	-0.0423073	0.375832	-0.757315	Q9U3I7.H2L2A8
-0.306478	-0.70732	-0.806391	0.060417	Q7YTV3.Q20453.H2L2B3.H2L2B2.Q8I4I7
0.139766	-0.249299	0.221282	0.31505	H2L2B8.2.H2L2B8
0.326233	1.26595	1.64944	-0.161303	O18688.H2L2E8
0.501515	0.149531	0.493531	0.584653	H2L2I7
-0.105185	0.0197634	-0.150194	-0.0498445	Q9XWN1.H8ESF1
-0.152855	-0.150666	-0.0916955	-0.796567	H8ESG0.H8ESF9.Q9U1R8.H8ESF8.H8ESF6.Q7K705.H8ESF7
-0.0767567	0.0300041	-0.109863	-0.0610929	H8ESG4.H8ESG5.H8ESG6.H8ESG7
-0.219375	-0.262317	-0.255154	-0.243165	H8ESH7.Q9NAA4
-0.204319	-0.0677827	-0.102781	-0.548937	Q965H3.H8P172.H8P173
-0.0475825	0.0248826	-0.0881401	-0.252788	H9G2R6
-0.102014	-0.610477	0.749635	-0.603704	H9G2T4.Q21032
0.57205	0.898263	0.477924	0.281016	H9G2U4
-0.0583597	0.101797	-0.039133	-0.150529	H9G2U9.Q17416.H9G2U8
0.915737	0.688886	0.941439	3.17761	H9G2Y7
-0.260159	-0.3778	-0.281013	-0.3615	H9G2Z4.G5ED11.Q9NF27
0.179229	0.201426	-0.0284326	0.291141	H9G2Z5
0.0471256	0.220874	0.0757628	-0.0244791	H9G2Z8
-0.170717	0.0136507	-0.09247	-0.12158	H9G301.2.H9G301
0.223341	0.0147737	0.327021	0.753761	H9G316
1.16037	1.44455	1.25707	1.11537	H9G321
0.0941203	0.153567	0.0305054	0.232988	H9G326.H9G327
-0.229453	0.109797	-0.544572	-0.940493	H9G348
0.261648	0.136663	0.272976	0.5457	H9G354
0.500188	0.49618	-0.818975	-0.052254	I2HA81.A5Z2T9
-1.04086	-0.973215	-1.40555	-2.21638	I2HA91.Q93622
-0.151687	-0.0415027	0.229455	-0.405963	I2HA94.Q19470
-0.528915	-0.390556	-0.392036	-0.622967	I2HAB2.I2HAB1
-0.605633	-0.148762	-0.788601	-0.822652	Q95XS3.I2HAE1.U4PRW2.U4PF08
0.148284	-0.254483	0.103136	0.676763	Q19104.I2HAE5
0.0358948	-0.03467	-0.312975	0.270131	I2HAE9.I2HAF0.I2HAE7.G5EFU5.I2HAF1.G5ECY9.I2HAE8
-0.437151	2.28243	0.36949	-1.65139	I2HAG1.Q09581.Q95ZI4.Q8I4A4.Q8I4A5
1.56079	0.967208	0.648876	3.49349	I2HAJ8
-0.1246	-0.0263654	-0.0907576	-0.194086	I7J4C8.I6Z0I7.Q23587.I7K4J2.I7LHV8.I7J4C9.I7LHV9.I7LFE6
0.0120258	-0.133152	-0.280488	0.202401	I7J4C6
0.387259	0.417466	0.162457	0.827029	J7S127
0.0592228	0.190958	0.497585	0.35028	S6FCY3.J7S130.K0M7B5.S6FMZ4.S6F533.S6EZM3
1.54622	-0.0506527	0.624688	2.86125	J7SA65.Q27485.J7S164.P09588
0.096535	0.166402	0.213693	0.715944	Q9XVM8.J7SEY5
0.141567	0.285834	-0.13826	0.197976	K7ZUH9
0.159577	-0.701448	-0.838385	1.13408	K8ERU3
-0.00824514	0.18405	-0.223622	-0.870897	K8ERU5.U4PBW7.K8FDZ3.L8E808
0.130839	0.72724	-0.0249794	-1.61854	K8ERV5.O44556
0.0164071	-0.00794409	-0.450967	0.18904	K8ERZ6
-0.519235	-0.319838	-0.591328	-0.835841	K8ES01
0.467091	1.2408	1.23394	-0.68822	K8ES47.Q9NF23
0.116275	0.0999699	-0.220604	0.281846	K8ESB4.Q21563.K8F7W9
0.767313	0.991104	-0.671989	1.24434	K8ESC5.K8ESC5.2
0.722089	0.528308	1.11893	0.848486	Q8WQH2.K8ESC8.A0A3P6NIB1.A0A0K3ARG5
-0.312276	0.286984	-0.030076	-0.768572	K8ESG0
0.844508	0.701588	1.2644	1.6288	K8ESK4
0.184638	-0.120495	0.184695	0.474998	K8ESK7
0.57222	-1.17398	0.994661	1.47212	K8ESL3.Q9U207
-0.273562	0.113519	0.340814	-0.895892	K8ESM2
0.0688278	-0.216591	-0.100093	0.439595	K8F7T2.Q94420
0.0316024	-0.215753	1.07219	0.509648	K8F7V7
-0.0804158	-0.888258	-0.0252696	-0.149227	Q9NA35.K8F7X5.D3NQB3.K8ESJ1
0.100274	-0.213605	0.0456621	0.368429	K8F7X9.Q9U1U3
0.66308	0.438312	0.189882	0.496626	K8F7Z5
-0.598507	-0.312912	-0.948327	-0.701202	K8F807
-0.7964	-0.0393432	-0.598739	-1.64655	K8FDX2
-0.037968	0.0335177	-0.0534757	-0.337116	K8FDY0
-0.108293	-0.0719577	-0.0892123	-0.120787	K8FDZ1.Q17786
1.16248	-0.522644	1.69193	2.50629	Q21605.K8FE02.Q6A582.K8ERX1
0.352488	0.0658191	0.00502469	1.78842	L8E6I4
-0.117347	-0.17285	-0.0593658	-0.000714163	L8E6J9
-0.136855	-0.0404059	-0.0489715	-0.318359	L8E6L7
1.39851	2.78828	2.73293	0.87085	L8E6W9.O61851
0.0158923	-0.126116	0.0607532	-0.310709	L8E712.L8E6N6
1.38105	2.48318	0.686766	2.27155	M1Z854.Q19286
0.0142419	0.0211069	0.0560794	0.0609793	M1ZJ62.M1ZMJ3
0.0909214	-0.0292115	0.0437378	0.246829	M1ZJS7.Q18450
0.433696	0.55051	0.835948	-0.60915	M1ZMI3.G5EGH9
0.251766	1.24527	-1.20112	-0.60709	O45623.N1NV07.N1NTD8.Q7JKC3
0.29907	0.344809	-0.0294615	0.384978	N1NTJ1.Q93765
0.297973	-0.663514	2.08571	1.67998	N1NTN5.Q17971
1.27446	0.648387	0.445673	1.93422	N1NV19.Q18297
-0.0614472	-0.17389	-0.172346	-0.471355	Q19515.N1NVB6
-0.347632	0.457743	-0.327038	-1.74061	O01159
-0.499372	0.0610086	-0.0386286	-0.887569	O01254
-0.279755	-0.245527	-0.896136	-0.385184	O01255.Q565B4
-0.599248	-0.63399	-1.82489	-1.31916	O01257
0.907064	1.03733	1.43889	1.00032	O01263.G5EE65
0.271205	-0.13418	0.630959	0.374677	O01299
-0.0965115	0.0930093	-0.0516798	-0.122459	O01300
0.189288	0.232879	0.207606	0.406719	O01302
0.0965675	0.0878386	0.0832409	0.178085	O01312
0.637842	0.40405	0.364174	0.764871	O01314
-0.191041	-0.00524428	0.0343587	-0.585384	O01317
-0.380058	-0.610392	-0.63519	-0.163959	O01320
-0.468335	-0.353597	-0.805956	-0.685451	O01323
-0.423959	-0.370545	-0.515112	-0.647977	O01324
1.22414	0.178896	0.473634	1.22193	O01422
0.620285	0.220282	0.906248	0.665566	O01426
-0.145167	0.00840175	-0.00986022	-0.0588055	O01427
0.170379	0.133744	0.0250236	0.195908	O01429
-0.0845641	-0.459645	-0.0155072	0.143009	O01440.Q2L6V0
-0.034221	-0.0417215	-0.102409	-0.0485123	O01441
0.226805	0.39851	-0.10708	0.33184	O01442
0.241965	-0.0313483	0.184213	0.391305	O01454
-0.110668	-0.270761	0.155896	-0.144824	O01460
0.45522	-0.305454	0.799946	1.12262	O01470
0.147482	-0.211798	0.106462	0.300973	O01477
-2.05233	-0.990388	-2.00794	-4.3332	O01479.2
0.0535759	-0.394948	-0.368435	-0.182266	O01483
-0.631288	-0.00260038	-0.597649	-2.2281	O01485
-0.196019	-0.28635	-0.290555	-0.475046	O01496
-0.805979	0.0225315	-0.544018	-1.50358	O01497
-0.210129	-0.0955056	-0.312012	-0.530168	O01498
-0.93623	0.741568	-1.39885	-0.976825	O01498.2
-0.00798964	-0.15628	-0.289406	-0.170693	O01502
-0.465165	-0.239467	-0.123221	-0.564063	O01503
0.643154	1.17916	0.856966	-0.961581	O01504
0.0987214	0.0415659	0.248736	0.213468	O01510.O01510.2
1.19232	1.28037	1.94936	0.498095	O01513
-0.528436	-0.0741481	-0.327764	-1.43214	O01516
0.299756	0.245888	0.567674	0.395127	O01517
-0.150737	-0.447977	-1.86522	-0.845479	O01524
0.239616	0.940207	0.0871512	-0.481067	O01530
-0.096176	0.00972456	-0.133422	-0.217004	O01531
-0.175082	0.916832	-0.00597069	-2.03335	O01532
5.03951	5.19141	3.5813	7.74816	O01541
1.85756	1.18865	1.8233	-0.0739425	O01542
0.605742	-0.555621	0.183411	1.73293	O01549
-0.328893	-0.307079	-0.475727	-0.376149	O01554.O01553
0.847821	0.495724	1.40917	1.69848	O01555
0.560075	0.164723	0.520102	0.944183	O01556.Q9TY27
-0.0179221	0.00815981	0.0793362	-0.202717	O01558
0.194101	0.0771288	0.226979	0.35721	O01567
0.409974	0.108369	0.216353	1.16024	O01571
-0.0411026	0.70924	-2.15517	-3.05295	O01572
1.08376	-0.952913	0.890159	1.48978	O01576
-1.34753	-0.728217	-0.256914	-2.25784	O01577.A0A2C9C2Y0
-0.345616	-0.524842	0.614372	-0.604093	O01578
-0.24874	-0.389993	0.070288	0.167088	O01581
0.354842	-0.18394	0.0512422	0.612871	O01582
0.0977717	0.0735993	0.0677628	0.0929531	O01584
0.160372	0.00742643	0.396862	0.425735	O01590
-0.152675	-0.253304	0.00136172	0.524635	O01591.O16247.O44538
-0.209078	-0.36722	0.13702	-0.244202	O01592
0.452866	-0.0412653	0.202285	1.03512	O01593
1.30836	0.462424	1.11501	0.225138	O01598
-0.318713	-0.557801	-0.0287904	-0.224032	O01600
0.112331	0.270036	0.0368448	0.0674364	O01603
-0.407334	0.0562951	-0.330646	-0.34375	O01606
0.3375	0.159139	0.785046	0.0419223	O01614
-0.151661	-0.707085	-0.291682	-0.262336	O01615
0.226407	0.0157687	0.00529197	0.56081	O01616
-0.0867057	-0.0636169	-0.117141	-0.134361	O01628
1.08514	0.79287	1.43672	1.42514	O01634
0.637436	1.01315	-0.195904	0.501227	O01658.O01658.2
0.142547	0.306672	0.189397	0.00200108	O01661
0.265904	0.301163	0.353578	0.439201	O01681
0.64355	-0.00130258	0.761518	1.47746	O01683
0.476765	-1.27811	1.72657	1.02152	O01685
-1.24097	0.713993	-1.83788	-2.07797	O01686.Q8I7N6
0.709179	1.79977	-0.0434968	-0.264317	O01692
-0.0955121	-0.10131	-0.190069	-0.348434	O01733
0.0609183	-0.134786	-0.0249105	0.355248	O01734
0.0893381	0.245062	0.155624	-0.0930971	O01738
-0.000329252	-0.0620071	0.220356	0.0191712	O01739
0.46189	1.71797	1.23274	0.32185	O01755
-1.37674	-0.576969	-2.49395	-1.16854	O01756
-0.135654	-0.329565	-0.477501	-0.520053	O01757
0.0746905	-0.326164	-0.63472	-0.131605	O01758.Q86NJ7.H2KYZ9
-0.807782	-0.836755	-1.30316	-2.59138	O01759
-0.688679	2.2357	0.303971	-4.42613	O01761.A0A2C9C2S8.O01761.6.A0A2C9C2W9.A0A2C9C2V5.A0A2C9C332.O01761.7.A0A2C9C3B7.O01761.2.A0A2C9C330.A0A2C9C2V3.O01761.5.A0A2C9C2G8.A0A2C9C365.O01761.3.O01761.4
-1.02535	-0.550339	-0.945939	-0.987236	O01763
-0.119322	0.0341413	0.0185984	-0.492672	O01765
0.145033	0.272308	0.413828	0.332827	O01768
-0.15204	-0.0551032	-0.107447	-0.319173	O01775
-0.146584	-0.120504	-0.131826	-0.192359	O01776
0.342904	0.385021	0.357957	0.273542	O01777
-0.073911	-0.179829	-0.0880436	-0.123986	O01780.X5M5P2
2.75652	-0.059589	2.72163	4.34062	O01789
1.50991	2.74965	3.51229	0.216249	O01802
-0.910392	0.118873	-0.00616216	-1.86864	O01803
0.304947	-0.501783	0.396766	0.938923	O01804
-0.752822	0.0221038	-0.077185	-2.24697	O01805
2.32162	-0.11122	0.189725	2.94668	O01806
-0.328411	0.0102978	-0.0533902	-0.399899	O01810
0.844759	0.580513	1.38181	0.782984	O01812
0.412362	0.276882	0.436103	0.728424	O01813
-0.126504	-0.28622	-0.281367	0.745237	O01814
1.27683	2.22085	-1.94048	4.59416	O01815
-1.34535	-0.847173	-1.24046	-2.65359	O01816
0.898969	1.03783	0.84687	1.20579	O01820
-0.66633	0.21866	-0.402886	-1.21101	O01826
0.772599	0.922504	0.401151	0.524178	O01833
0.563626	0.600033	0.785838	0.742747	O01835
0.0691431	0.00555581	0.077073	0.028304	O01836
0.31554	0.143066	0.0488829	0.116382	O01837.Q960A2
0.674423	0.773517	0.775732	0.043609	O01839.G8XYY4
-0.178277	-0.0301539	-0.45836	-0.423618	O01840
0.0709823	0.384092	0.629118	-0.131379	O01854
0.403884	0.412905	0.273655	0.327713	O01858
-0.253931	-0.183301	-0.20528	-0.279841	O01862
1.57891	1.56853	0.305936	1.44719	O01864
0.551688	0.69343	0.890125	0.257237	O01868
-0.997071	-1.91528	-0.651758	-1.86989	O01869
0.616165	0.538525	0.425901	0.943473	O01870.H2KZB3
0.0169881	-0.0382956	0.0833043	-0.0108975	O01871
-0.115794	0.1349	-0.219543	0.0990213	O01876
-0.0751531	-0.0755103	0.112946	0.0989737	O01878
-0.272049	0.0393286	-0.269805	-0.568346	Q86FS9.O01881
1.96886	3.17362	2.14018	1.29238	O01882.A0A486WXW2
0.230642	-0.270875	0.0144483	0.586167	O01883
2.26211	1.37224	1.8037	3.19169	O01884
0.00886182	-0.126259	-0.128266	0.057335	O01889
-0.218174	-0.00922811	0.188979	-0.610752	O01893.A0A168H9S8
-0.818837	-0.227738	-0.226758	-1.75797	O01900
-0.122066	-0.00692599	-0.0744768	0.00840996	O01904
0.205524	0.245343	0.116861	0.0814566	O01905
-0.40695	-0.196091	-0.709301	-0.245005	O01916.2.O01916
-0.184719	0.154422	-0.134698	-0.888751	O01917
0.802216	0.155544	1.11046	1.25658	O01918
0.656174	0.688803	0.409976	1.18797	O01925.O01925.2
0.131772	0.203216	0.451103	-0.116543	O01927
0.314212	0.78918	0.217101	-0.405058	O01965
0.345122	-0.823726	0.517222	2.10183	O01969.X5LVA8
0.149384	0.559384	-0.40746	-0.137123	O01971
0.603069	-0.370203	-0.506285	1.08468	O01974
-0.0536784	-0.712745	0.957764	-0.349858	O01991.O01991.2
0.371044	0.287044	0.354824	0.481881	O02042
0.0701707	-0.216585	-0.0518223	0.530637	O02051
-0.0634825	-0.458852	0.0245522	0.0236594	O02053
1.40804	2.13148	2.60725	0.735836	O02056
0.00624367	-0.0988819	0.0252818	0.0233698	O02058.2.O02058
-0.153962	-0.204056	-0.25127	-0.353987	O02063
-0.163724	-0.0278249	-0.442257	-0.679953	O02064
-0.274831	-0.424435	-0.261012	-0.188072	O02075
-1.06715	-0.705694	-1.78273	-1.52678	O02082
-0.0226116	1.08637	-0.30402	-1.02357	O02086
0.207521	0.444904	0.0828126	0.189929	O02089
-0.903796	-0.588616	0.0680476	-1.55203	O02092
-0.565606	-0.642787	-0.520886	-0.683621	O02096.A0A061ACX4
0.353283	0.364151	0.679312	1.05527	O02097
-0.617795	-0.957851	-0.907109	-0.845629	O02101.Q21177
0.089727	0.082174	-0.00678598	0.121273	O02106
0.0994238	-0.362162	-0.979578	-0.134571	Q336L8.O02108
-0.496136	-0.80521	0.238333	-1.29872	O02109
0.0350295	-0.527182	-0.0785453	0.313227	O02115
0.0868881	0.196631	0.232114	0.213886	O02129.A0A1C3NSN2
-1.48089	-0.297006	-2.0304	-1.6382	O02141
0.293302	1.29739	-0.0303387	0.402281	O02153
0.560052	0.451755	-0.430877	0.704331	O02155
-0.766873	-0.135434	-0.0828662	-1.76126	O02158
-0.0913541	0.146961	-0.105526	-0.392316	O02159
-0.640052	-0.47343	-0.225877	-2.1713	O02161
0.131082	-0.171061	0.0347784	0.510376	O02163
0.406634	0.254652	0.42203	0.863279	O02164
0.22452	-0.196787	0.109615	0.624921	O02168
-0.0451023	0.030873	-0.070375	-0.00595153	O02169
-0.0874884	-0.272904	0.108242	-0.00442712	O02173
0.341927	0.155154	0.58952	0.598298	O02200
0.133622	-0.246697	0.57018	0.067423	O02207
-0.688682	-0.479798	-1.6022	-0.670591	O02208
-0.22381	-0.128903	-0.482465	-0.093013	O02209
-0.618649	0.0937558	-0.461778	-1.44437	O02215.A5JYW2
-0.122362	0.582838	-0.205674	-0.589584	O02219.O02219.2
1.00394	0.178397	1.38836	1.82238	O02220
0.00583386	-0.071332	0.0514501	0.0581628	O02225
0.662121	-0.239501	0.617256	2.28774	O02238.H2L2J6.H2L2J5
-0.189457	-0.801787	0.293141	0.167749	O02252
0.941408	-0.370362	1.14451	2.1721	O02266.G3MU66
1.56947	0.917777	1.11156	2.00298	O02267
0.0120115	-0.00696302	-0.0556749	-0.199621	O02268
-0.522424	0.160435	0.990589	-2.31677	O02286.Q7JKI2.Q7JKI3.Q7JKI1
-0.0630812	-0.137908	-0.12831	-0.103584	O02293
0.191215	-0.00664906	0.129769	0.576182	O02322
0.2714	0.412229	0.426721	0.478921	O02323
-0.261811	-0.884643	-0.216306	-0.710335	O02325
1.07244	0.473144	1.34082	2.37599	O02327
0.105952	0.626203	-0.417919	-0.406165	O02328
-0.249571	0.0739697	-0.853442	-0.767133	O02329.Q58A95.A5JYW0
-0.753307	-0.800325	-0.864523	-0.515711	O02332
-0.38612	-0.736537	-0.014777	-0.855092	O02334
-0.107561	-0.193168	-0.0975798	-0.0129111	O02343
-0.081443	-0.083964	0.0934485	-0.939346	O02345.E5QCI0
-0.213737	-0.0777356	-0.296492	-0.49921	O02357
-0.287764	0.160012	-0.418553	-1.09089	O02358
-0.321939	-0.311753	-0.563283	-0.534481	Q52GX8.Q52GY1.Q52GY0.O02360
-0.17872	-0.191348	-0.859784	-0.581822	O02362
0.301646	2.06316	-0.0317705	-0.165814	O02365
-0.622697	-0.272231	-0.849679	-2.4833	O02482
-0.724491	-0.591046	-0.640469	-0.486334	O02485
-0.377683	-0.388522	-0.894754	-0.395654	O02495
0.0796646	0.212743	0.0780492	0.107265	O02592.P90973.H2KY94
0.171081	0.198653	0.317846	0.473156	O02621
-0.163	-0.222694	-0.160796	-0.172034	O02626.2.O02626
-0.0842253	0.0181636	-0.142318	0.333669	O02628
0.739308	0.43419	0.369402	1.3613	O02637
-0.0811483	-0.529206	-0.786255	1.87064	O02639
-0.524469	-0.538411	1.13505	-2.75213	O02640
-0.106891	0.0556313	-0.0654951	-0.0662561	O02641
1.15875	-1.3211	1.04635	1.92006	O02642
0.0190905	-0.18002	-0.0118775	-0.153708	O02655
0.206937	0.0984583	0.0507078	0.322984	O02658
-0.412813	0.959876	-0.686862	-1.8106	O16000.O16000.2.O16000.3
0.0944236	0.469705	-0.0978501	0.408987	O16198
0.136208	0.0848108	-0.078093	0.712058	O16202
0.241082	-0.0758023	0.331027	0.304358	O16206
0.235667	-0.0808381	0.284733	0.430234	O16207
1.77131	1.85978	1.84557	0.799732	O16214
0.20175	-1.00992	0.600646	0.84935	O16215
-0.515636	-0.901109	0.0500443	-0.244696	O16216
-0.141417	-0.163253	0.0943581	-0.0817549	O16226
0.0943259	-0.248071	-0.465243	0.89107	O16243
-0.428174	-0.0457362	0.264809	-1.87103	O16254
-0.815129	-1.26151	-1.91716	-1.90329	O16259
0.173549	0.512206	0.47272	-0.584824	O16265
-0.340985	1.42816	-0.527363	-1.05738	O16266
0.284135	0.160064	-0.335114	0.326115	O16276
0.156112	0.186637	0.15008	0.231091	O16284
-0.238455	-0.249978	0.0909873	-0.463552	O16289
-0.0987062	0.128583	-0.279519	-1.17736	O16294.A0A168H4W1
0.13929	-0.407545	0.185718	0.28048	O16297
-0.120454	-0.000481528	0.356083	-1.02279	O16298
0.100015	0.203627	-0.090315	-0.25702	O16299.A0A168H4I0.A0A168H4M8
1.17736	-0.286052	-0.406667	1.94364	O16303
-0.0576353	-0.0250511	0.0703818	-0.0463959	O16305.A0A0K3AVX0
0.0653089	0.716551	-0.28771	0.14758	O16309
0.154233	-0.229849	0.19045	0.188206	O16310
2.32358	2.90823	3.17645	2.33511	O16311
0.209546	0.258784	0.131014	0.118829	O16312
-1.44301	-1.24243	-0.84238	-1.96219	O16314.A6PVA5
-0.34884	-0.119075	-0.00301089	-0.928987	O16315
-0.0146713	0.133028	0.426432	-0.181537	O16319
-0.734515	-0.159908	-0.758329	-1.70768	O16322.A0A131MBT3
0.171623	0.171523	0.10775	0.231514	O16327
-0.0505784	-0.105609	-0.0813759	-0.0294134	O16331
0.287887	-0.0393331	0.0229838	0.396053	O16338
0.189023	0.0405849	0.00439464	0.276647	O16343
4.0148	2.73904	4.26511	3.74643	O16368
1.40397	1.45775	1.09649	1.98106	O16369
-0.202888	-0.141833	-0.181757	0.0982352	O16374
-0.370676	0.0359098	-0.569691	-0.762877	O16405
-0.293714	-0.00594573	-0.383113	-0.545297	O16406
-0.10621	0.0243409	-0.125488	-0.202909	O16408
-0.0741182	-0.00256972	-0.106902	-0.136455	O16410
-0.410957	0.189194	-0.28118	-0.790127	O16424
-0.297679	-0.06496	-0.976236	-0.962914	O16454
-0.220645	-0.153083	-0.809637	0.0328543	O16458
0.502931	1.1946	-0.0650415	0.580962	O16462
0.962401	1.11683	1.29579	0.789807	O16463
-0.799486	-0.0790869	-0.583873	-1.97092	O16465
1.15179	0.85378	-0.0178436	0.995792	O16466.2.O16466
0.236296	0.239977	0.349096	0.582009	O16481
0.104515	0.0275107	0.0981749	0.269174	O16482
-1.63717	-0.70723	-0.337963	-1.73908	O16486
1.0224	0.951941	0.581203	1.76792	O16487
0.140092	0.166744	-0.010317	0.143289	O16497
1.90006	0.790748	0.885102	4.70777	O16515
-1.727	0.754144	-1.1587	-6.06123	O16517
0.112624	0.0573643	-0.643379	-0.164786	O16519
-0.318185	1.72624	0.833712	-1.44911	O16520.2
-1.04318	-1.24835	1.01856	-1.55501	O16521
-0.31106	-0.3379	-0.205411	-0.468109	O16541
0.676859	0.515618	0.370064	1.09169	O16547
-0.125766	0.146721	-0.145893	-0.166458	O16561
0.304807	0.149905	0.29392	0.32802	O16575
-0.197628	0.451327	0.0464853	-0.731006	O16580.2.O16580
0.172991	-0.174507	0.723553	-0.261739	O16582
0.010794	-0.237193	-0.204053	-0.150156	O16583
0.182878	-0.0663202	0.110935	0.15664	O16614
-2.25846	-2.26663	-2.36153	-2.85093	O16619
-0.0488139	-0.123128	-0.0626704	-0.186389	O16628
0.0847876	0.216582	0.187435	0.204791	O16632
0.0291729	-0.0585625	0.0521058	0.0317346	O16633
1.71781	1.13828	1.50217	2.19502	O16637.Q95X88
0.0538668	0.193626	0.13954	-0.217557	O16642.Q4W5S7
-0.215783	0.00920048	-0.772188	-0.295287	O16656
0.682374	0.792773	0.759166	0.568988	O16657.A0A0K3AWR8
0.286704	0.257454	0.08478	0.817289	O16658
-0.182126	-0.103834	-0.295443	-0.353122	O16660
0.736334	0.50773	0.542068	0.887325	O16673
-0.015478	-0.0204114	-0.018597	-0.255064	O16682
-0.0525494	-0.044032	-0.145928	-0.165028	O16689
-0.347893	-0.136581	-0.617265	-0.59292	O16701
0.0506968	0.110033	-0.260114	0.118411	O16719
-0.703864	0.672948	-0.112611	-0.736681	Q86B39.O16720
0.0446551	-0.271379	-0.0146425	0.0906439	O16728
0.191882	-0.142051	0.0555437	0.297239	O16746
-0.206528	-0.453304	-0.0406312	0.0168979	O16761
-1.10539	-0.254218	-0.732697	-1.65021	O16784
-0.485981	0.932942	-0.130817	-0.672522	O16785
-0.536399	0.665403	-1.06407	-2.20593	O16786
-0.172629	-0.227543	-0.345358	-0.179473	O16787
-0.106005	-0.147436	-0.193343	-0.033169	O16795
-0.161671	-0.0302902	-0.177981	-0.267174	O16796.O16796.2
-0.487809	-0.414264	-0.185849	-0.765059	O16887
-0.316397	-0.135373	-0.181207	-0.481557	O16900
0.0962725	-0.0666836	0.136806	0.221332	O16919
-0.432357	-0.140401	-0.166446	-1.30773	O16922
0.0703565	0.153116	0.143871	0.147571	O16924
0.702221	0.572904	0.876473	0.855344	O16927
0.391935	-0.56858	0.70316	0.657277	O16928
0.963353	0.53389	1.23102	-1.09953	O16929
0.329536	0.462426	0.522134	0.297147	O16945
-0.334045	-0.156572	-0.396945	-0.278399	O16948
0.488416	0.133198	0.398232	0.428688	O16949
-0.287054	-0.166421	-0.328371	-0.373111	O16991
1.43702	0.131908	0.432689	1.39213	O16997
1.72866	-0.630949	0.783864	3.09693	O16999.A0A0K3AV63
-0.29989	-0.126035	-0.0218092	-0.779559	O17002
0.109436	0.40745	0.347753	0.628944	O17003
-2.41977	-1.57084	-2.33161	-4.09606	O17004
-1.51315	-0.444349	-1.57514	-2.63644	O17005
0.0641449	0.188374	-0.376325	0.0161015	O17018
-0.0775605	0.00146292	-0.0260797	-0.0599443	O17019
-0.0494592	-0.225087	0.00536913	-0.0411937	O17038.O17036
0.643818	-0.316294	0.148423	1.55249	O17040
0.76392	0.383935	0.487333	1.00623	O17065
0.392075	-0.314438	0.59044	0.612217	O17066
0.102784	0.0670305	0.0895737	0.08026	O17067
-0.538193	-0.759592	0.408728	-1.69956	O17071.2.O17071
-0.158033	-0.554424	-0.184378	-0.0923961	O17087.A0A0K3AWQ7.O17087.4.A0A0K3ARE1
-0.0483842	0.0163079	-0.0118168	-0.129395	O17108
-0.0256596	-0.0722173	-0.107139	-0.19599	O17109
-0.0470435	-0.0904821	0.00544288	-0.543014	O17123
-0.266226	-0.908368	-0.588576	0.663733	O17157.A0A0K3AQY8.A0A0K3AUI3
-0.0500531	-0.000555664	0.119342	-0.174452	O17168
-0.0203299	-0.0127338	-0.128271	0.167625	O17190
-0.378378	-0.0904131	-0.463893	-0.52058	O17209
-0.000751518	0.0216145	0.14087	0.172478	O17213
2.38859	-1.39802	1.69147	1.13361	O17214
-1.58712	-1.69723	-1.20837	-2.76354	O17218.A8WIR1
-0.0990152	0.335086	-0.111895	-0.355016	O17234.Q8IA74
-0.335491	-0.369817	-0.544023	-0.321692	O17237
-0.0325133	-0.805818	-0.0923516	-0.878793	O17245
0.787267	1.0207	1.46074	0.643079	O17268
0.33776	1.02872	0.877041	0.756131	O17271
0.187452	1.02009	-0.140627	-0.317682	O17274
-0.19444	-0.376815	-0.382975	-0.114624	O17286.O17286.2
2.63182	0.906336	2.51717	-0.330406	O17287
0.236153	0.153919	0.260003	0.311292	O17303
-0.0805191	0.493831	-0.0415417	-0.426435	O17323.2.O17323
0.78845	1.15085	0.945911	-1.16833	O17328
0.189791	0.768468	-0.290803	-0.182263	O17345
-0.0589338	0.0214198	-0.0570149	-0.18943	O17347
-0.000299845	-0.0417912	-0.164537	-0.0144681	O17351
-0.0806812	0.945462	0.051334	-0.513368	O17352
-0.156558	-0.336623	-0.166242	-0.202301	O17365
-0.0592602	-0.31993	-0.0336454	0.0563436	O17369.A0A0K3AUL0
0.122719	0.92293	1.32744	-0.255564	O17373
0.198235	0.523472	-0.0124959	0.0452504	O17387
-0.625036	0.19355	-0.57369	-0.958124	O17388
-0.156532	0.852844	-0.139898	-0.229221	O17389
-0.208075	-0.195228	-0.351762	-0.618877	O17395.A0A0K3AVL7
2.31995	1.8385	1.33823	3.42726	O17397.A0A5E4LZ56
1.19662	-0.645946	1.40197	1.11141	O17403
0.905676	0.9102	0.497302	1.71077	O17405.O17405.2
0.0762259	-0.2168	-0.881924	-0.0469723	O17406
0.472141	0.469617	0.571414	0.829833	O17514
-0.174961	-0.386847	0.308986	-0.0490587	O17525
-0.119686	1.3219	-0.109133	-0.443961	O17528
0.159726	0.119871	-1.0449	-0.43216	O17536
0.0449775	0.0112367	0.211275	-0.055114	O17562
-0.0233398	0.481327	0.204059	-0.868779	O17566.A0A4V0IKG6
-0.0634886	-0.349392	0.0120446	0.377651	O17570
0.0349297	0.286017	-0.00764691	0.196642	O17577
0.1595	0.00841829	-0.0828358	0.320322	O17579
0.598204	1.1603	1.51016	0.676584	O17580
0.244539	-0.254371	0.373646	0.54788	O17581
-0.46234	-1.67627	0.168357	0.628061	O17586
-0.0732171	0.339021	0.486323	0.395026	O17587
0.285994	1.09172	-0.102247	-0.394596	O17589.Q8T3F0
0.220249	-0.0409136	-0.077385	0.989048	O17590.A5Z2U3
2.52564	2.50275	2.57848	3.3126	O17591.A0A2K5ATM8
0.0843943	-0.269711	0.177896	0.526638	O17594
0.615617	-0.351126	1.50284	0.846109	O17599
-0.89784	-2.00851	0.0458797	-2.67831	O17606
1.51438	-0.188879	1.36312	2.43936	O17607
-0.137823	0.356937	-0.00697598	0.0583031	O17608
-0.0301411	-0.122672	-0.0736466	0.0401455	O17609.Q9NAR1.O02226.Q9NAR2
-0.0372773	0.0172712	-0.26568	-0.0314216	O17612
0.0955795	0.0907468	0.00846906	0.137921	O17616.A5JYV2
0.583261	1.09217	-0.0656144	0.630842	O17620
0.0417132	0.579205	-0.855373	0.0177513	O17621.A0A0K3AWA7
-0.800431	-0.772023	0.232189	-1.48478	O17622
0.0706893	-0.342356	0.24547	0.414109	O17624
-0.196674	0.178218	-0.114877	-0.517469	O17626
0.361457	0.273129	0.424173	-0.428352	O17635
0.0376165	-0.503421	-0.041686	0.419319	O17636
0.146137	0.0180928	0.263181	0.0965216	O17642
0.361376	0.724591	1.10678	-0.0311129	O17643
-0.0133283	-0.00225919	0.0247902	0.060445	O17644
-0.883628	-2.14374	-1.14504	-0.397145	O17666
-0.171287	0.0209039	0.783897	-1.24381	O17680
0.205239	-0.168865	0.11601	0.339391	O17685
0.0296167	0.0432865	-0.0634639	0.10531	Q9U2P5.O17686
-0.017902	-0.181764	-0.00436821	0.0288672	O17687
0.371746	0.215429	0.258716	0.585866	O17690
0.340489	0.514076	-0.000866552	1.21777	O17694
-0.671516	-1.52567	-2.34543	-0.931659	O17695
0.0172932	0.0873013	0.232671	0.346255	O17721
0.482491	0.726619	-0.025359	0.961637	O17725
-0.141002	-0.283134	0.205212	0.0539579	O17726
-0.126933	-0.212031	0.115701	-0.0407885	O17729
-0.358044	-2.6108	-0.732349	0.0890441	O17730
-1.15798	-1.02281	-1.44124	-0.797153	O17731
0.920809	0.67176	1.55218	-0.0103612	O17732
-0.0335397	-0.285369	0.167433	-0.712819	O17735
-0.673944	-0.988647	-1.79582	-0.672324	O17736
0.0994978	0.15484	-0.0246606	0.0820523	O17742
0.260485	-0.434533	-0.119833	0.522335	O17753
0.542292	0.532939	0.343241	0.911476	O17754
-0.878218	-0.726917	0.809144	-2.04662	O17759
0.640728	0.720097	0.415972	0.709674	O17761
-0.2848	-1.06861	0.0433452	-0.232537	O17766
-0.125748	0.132411	-0.590909	-0.258022	O17767
0.232087	0.137831	0.239353	0.431558	O17768
0.680194	1.25616	0.564172	0.0771795	O17772
0.0375885	-0.0437003	-0.199411	0.0709506	O17773
0.0370676	-0.258492	0.850071	-0.203266	O17799
-0.196778	-0.298212	-0.174416	-0.27436	O17805
0.00338645	0.130439	-0.319245	-0.18255	O17807
-0.0975268	-0.117641	-0.255776	-0.309079	O17815
0.273555	0.24977	0.263752	0.535748	O17828
-0.100042	0.182028	0.0341727	-0.506052	O17829
-0.0640038	0.0744022	-0.234462	0.13613	O17835
-0.078153	-0.318404	-0.362964	-0.117267	O17836
-0.0282458	0.245964	0.121409	-1.01116	O17839
0.778259	0.314935	0.8992	1.26723	O17840
-0.165368	-0.140371	-0.146181	-0.277707	O17849
-0.199764	-0.174846	-0.302876	-0.151371	O17850
0.3012	0.61171	0.425623	0.382469	O17859
-0.461638	-0.208036	-0.418971	-0.699237	O17860.B7WNA1
-0.824072	-0.372321	0.130735	-1.61535	O17861
0.0276811	-0.294675	-0.265375	0.625415	O17869
-0.476172	-0.00714535	-0.270123	-0.962044	O17890
-0.0570698	-0.0356667	0.132292	-0.175423	O17891
-0.248069	0.155205	0.0596821	-0.163009	O17892
0.0621973	-0.0177423	0.0984775	0.137757	O17893
-1.58229	-1.13091	-2.31745	-2.98406	O17895
-0.0733737	0.780467	0.0187287	-1.0081	O17901
-1.9185	-0.989909	-2.38969	-2.33801	O17907
0.176153	0.314542	-0.0096275	-0.167769	O17909
-0.545861	-1.20875	-0.482722	0.148787	O17915
0.380922	1.16987	-0.334384	-1.25267	O17919
0.517385	1.19586	-0.0377332	1.22884	O17921
-0.0716989	-0.73754	-0.0208958	-0.573997	O17939
1.84075	2.4968	2.44056	2.39789	O17944.Q564S2
0.0453038	0.200831	-0.113767	0.138452	O17948
-0.447776	-0.189608	-0.20277	-1.24896	O17953.O17953.2
-0.711527	-0.309762	-0.382385	-1.30019	O17954.G3MU72.D3YT80
-0.302329	0.0838173	-1.22479	-1.68796	O17966.2.O17966
-0.0202706	0.11445	-0.228763	0.00885092	O17969
0.839123	-0.299407	2.19247	1.65529	O17982
0.0974626	0.466155	0.487	0.0744883	O17983
-0.0360891	-0.165009	-0.568792	0.0952052	O18000
-0.0902751	-0.186969	-0.0146721	0.276792	O18002.H2L2K2.H2L2K3
-0.121141	-0.156537	0.121764	-0.345685	O18005
-0.107704	0.451239	0.0987424	-0.351604	O18008
0.133744	-0.0804634	-0.112344	0.211692	O18009
0.121591	0.260791	-0.00243839	0.0603447	O18015
0.345393	0.638421	-0.198141	-0.0372408	O18023.O18016.O18023.2
0.107289	0.464698	0.256482	0.312733	O18030
-1.25354	-0.937849	-0.299407	-3.0179	O18054
-0.109618	-0.138711	-0.113781	-0.12145	O18089
-0.135516	0.976697	0.334918	-1.62647	O18092.Q1ZXS4.Q1ZXS3
0.357388	0.102501	0.200664	0.592673	O18131
-0.300641	-0.0941753	-0.169306	-0.470444	O18154
-0.741056	0.426979	0.689748	-1.88474	O18155
-0.239005	-0.560113	-0.559463	-0.183263	O18156
0.198511	0.490421	0.40019	0.287649	O18158.Q2L6Y4
0.519085	0.269711	1.18956	-0.660468	O18167
0.703272	0.00245474	-0.28196	1.13843	O18178
2.15895	1.05538	1.7268	3.06645	O18180
0.0901644	-0.141584	-0.942535	0.167147	O18181
0.477878	0.829121	-0.0363501	0.412794	O18183
0.317679	0.16888	0.281197	0.614258	O18188
-0.826746	-0.614107	-0.783859	-0.990844	O18191
-0.715601	-0.371051	-1.11561	0.35333	O18196
-0.514421	-0.135143	-1.15749	-0.801109	O18197.B7WNB0
0.00975415	0.609722	0.136877	0.0934258	O18199
1.69733	0.00171718	1.72011	2.63478	O18211
1.2071	1.08302	0.687443	0.93438	O18212
0.399898	0.287926	0.904167	0.0900019	O18215
0.425781	0.55228	0.0266257	0.564627	O18216
-0.416749	-0.915581	-0.759114	-0.326125	O18218.O62486
-0.2194	-0.16254	-0.648744	-0.577924	O18221
1.17116	1.38242	1.30969	1.28155	O18222
-0.0246389	-0.0597369	0.0365279	-0.0864832	O18224
4.38831	0.108255	1.61962	6.25642	O18229.2.O18229
-0.408599	0.27	-0.940908	-1.09876	O18230
0.214973	1.08568	0.296486	-1.28747	O18235
0.214715	-0.236829	0.116136	0.527238	O18236
0.77775	0.955734	0.992336	0.825403	O18239.G3MU88
0.402	1.45952	1.13568	0.452408	O18240
-0.221683	0.0908978	0.173013	-0.450227	O18253
0.542163	0.683208	0.524072	0.210842	O18256
-1.92055	-0.674296	-3.29652	-3.98249	O18282
-0.158792	0.0509555	-0.137835	-0.382203	O18286
0.029814	0.143744	0.0513913	0.328979	O18301
-0.169896	0.193463	0.436071	-0.918878	O18307
-0.5287	0.944528	-0.246806	-0.277235	O18650
-0.108918	0.565475	0.0763809	-0.338984	O18686
-0.209741	0.923028	1.00827	-1.06837	O18687
-0.0746583	-0.0303297	-0.0547596	-0.0119911	O18693
0.245	-0.136862	0.459031	0.448009	O18694
-1.26152	-0.358631	-0.0251617	-1.84342	O44133
-0.126272	-0.221701	-0.246475	-0.0312857	O44134
0.19219	0.111817	0.477989	0.362916	O44136
0.0351826	-0.136854	0.0314877	0.153771	O44139.U4PBT4.U4PF13.U4PMK7.U4PC61
0.113189	0.0818199	0.383672	0.0473603	O44144
0.0996283	0.00213946	0.451045	0.0363372	O44145
-0.0152922	0.121153	-0.219284	-0.126802	O44149
1.02211	-0.0779753	1.10752	2.11973	O44150
0.710684	0.749365	0.46861	1.03001	O44151
0.150499	-0.107126	0.40665	0.508369	O44152
-0.222564	-0.0613787	-0.571666	-0.691824	O44153
-1.38777	-0.315557	-1.34933	-2.6865	O44154
0.880106	0.122203	1.21252	2.44044	O44156
0.0753002	-0.276516	0.157786	-0.251251	O44158
-0.708771	-0.873836	-0.0751756	-2.67907	O44159
-0.201733	-0.141932	-0.15892	-0.162096	O44169.O01322
0.0627929	-0.174598	0.208656	0.101286	O44170.Q9XVW7
0.0106294	0.023966	0.0790155	-0.0986236	O44174
0.149111	-0.442184	0.222755	0.588724	O44175
0.210418	0.408718	1.02979	0.7746	O44183.U4PAP4
0.279052	-0.0411962	-0.00714249	0.586903	O44186
-0.0607667	-0.0406196	-0.128219	-0.0936395	W6RRY4.O44189.H2KYK9
-0.0147442	-0.0877947	0.0226048	0.0250029	O44191.V6CIR8
-0.406402	-0.933067	-0.555414	0.100075	O44195
0.0964826	-0.168585	-0.136295	0.594711	O44326
-0.217246	0.440537	0.627667	-0.427261	O44400.O44400.2
-0.0292472	-0.297247	-0.0812259	0.461261	O44406.U4PCK7.O44406.2.U4PC85
-0.111236	0.323873	-0.0323012	0.15975	O44408
0.307946	0.531997	-0.279918	0.385835	O44410
-0.365885	-0.271761	-0.407134	-2.05334	O44411
0.19035	-0.152669	0.10474	0.655911	O44412
-0.456719	-0.308452	-0.663279	-0.736399	O44413
-1.09834	0.0505548	-0.484513	-2.64548	O44441
-0.140082	0.428357	-0.406496	-0.197789	O44443
1.36263	0.962008	0.334338	1.802	O44444
-0.071201	-0.0528421	-0.202992	0.0523286	O44445
-0.144729	0.345257	0.144925	-0.513945	O44448
-0.269538	-0.402485	1.20163	-2.45017	O44451
-0.636185	-0.36407	-0.0972805	-2.18516	O44466.U4PLP4
0.293623	0.385114	0.178577	0.215156	O44471
0.508959	1.52075	0.290621	-0.166084	O44476.O44476.2.U4PR60
-0.244827	-0.584432	-0.591219	-0.194148	O44477
-0.644089	-1.49917	-0.296951	-0.998289	O44480
-0.100615	0.199356	-0.0891865	-0.237953	O44481
0.0954534	0.0301565	0.404759	-0.0515084	O44482
0.140584	0.192239	0.0710728	0.0740939	O44490
-0.153426	-0.150629	-0.259922	-0.0219146	O44497
-0.708036	-0.567392	-1.21147	-0.731254	O44498
0.0953121	0.0379628	-0.0798664	-1.55459	O44499.U4PCA7
-0.798216	-0.379192	-0.481795	-1.15523	O44500.U4PN35
1.03037	-1.1533	0.968393	3.10669	O44501
-0.307179	0.555989	-2.17083	-1.24107	O44502
-0.664213	-1.00256	-1.50062	-0.369964	O44503.U4PFH6
-0.00434311	-0.156358	0.0664496	0.106309	O44507
0.235007	-0.553244	0.549149	0.00618782	O44509
0.347625	-0.23909	-0.113397	0.886582	O44510
0.798241	0.139524	0.158401	0.826397	O44511
0.504478	0.466173	1.1679	0.616313	O44512
-0.169555	0.412159	-0.267822	0.445721	O44514.W6RTQ3
-1.10523	-1.01657	-1.90809	-1.40422	O44517
-0.551545	-1.29384	-1.16366	-0.354691	O44518
0.348299	0.309205	0.348881	0.326283	O44527
-0.674209	-0.76895	0.337144	-1.64153	O44549
-0.0802352	-0.38369	-0.204358	0.374544	O44550
0.0687717	-0.239492	0.528942	0.156183	O44551
0.0086919	0.0370959	0.0526434	0.142409	O44552
0.126843	-0.174138	0.485004	0.25999	O44555
0.213116	0.199164	-0.044664	0.741224	O44560
-0.530858	-0.0954106	-0.741857	-1.14289	O44561.H2KZW6
-0.710816	1.1167	0.587932	-2.99271	O44565.V6CIX7
-0.363927	1.47681	-1.18689	-2.74053	O44566
-0.566308	-0.10812	-1.16714	-1.27748	O44568.V6CLB4
0.598271	1.29177	0.746147	1.37937	O44572
0.136782	0.292894	0.14366	0.263978	O44585.O44587.O44586
-0.0561866	-0.452174	0.421053	-0.291289	O44608
0.363369	0.672144	-0.328383	0.836181	O44618.H2KYR4
0.565569	0.226272	0.820998	1.00385	O44620
0.0487402	0.13286	-0.0304227	-0.13112	O44622
-0.602311	-0.518947	-0.839038	-1.32382	O44625
-0.171116	-0.0945944	-0.26917	-0.175113	O44649
0.496259	0.336878	0.657386	0.735299	O44658
0.0880334	0.220785	-0.23518	0.167914	O44662.O44665.O44664
0.0444822	0.127344	-0.00922304	0.208067	O44667.A0A0K3AXM4
0.0118098	0.00179254	-0.0632546	0.116048	O44670
-0.0548435	0.047068	-0.0792717	-0.0723712	O44672
-0.633678	-0.319751	-0.68809	-0.924829	O44718
-0.930293	-0.648048	0.383972	-1.88701	O44727
2.57352	2.67313	2.40542	3.69881	O44729
0.0784919	-0.195568	-0.429771	-0.117544	O44730
-0.0279192	0.000297838	0.26469	-0.291612	O44732
-0.233994	0.234947	-0.166498	-0.97286	O44734
-1.01529	-0.949968	-1.94298	-1.01419	O44735
-0.317737	-0.335234	-0.264665	0.0635683	O44738
-0.108458	-0.699455	-0.863493	0.0679252	O44739
-0.0126363	-0.139082	-0.0313843	0.224176	O44741
-0.185249	0.0157717	0.079171	-0.364968	O44749
-0.311145	-1.29957	-1.12687	0.79371	O44750
-0.0676797	-0.0668737	-0.040384	0.261337	O44752
-0.163989	-0.413223	-0.634312	-0.159756	O44760.H2KZU0
-0.042142	0.438582	0.290473	-0.299955	O44772
-0.0718314	0.0745271	-0.177865	-0.129919	O44774
0.15474	0.294908	-0.0545696	0.240091	O44777
1.05271	1.46307	3.85433	1.5351	O44781.V6CJF0
-0.0763666	0.766689	0.370857	-2.38448	O44782
2.84898	2.02512	3.94848	4.4994	O44787
-0.0646805	0.100919	-0.235656	-0.241742	O44788
0.269473	0.156666	0.307708	0.296037	O44797
-0.0267509	0.168527	-0.0330591	-0.079441	O44799.A0A0K3ARI6
0.404371	0.116191	0.229086	0.322148	O44827.2.O44827
1.0959	0.558301	0.419703	3.1683	O44846.A0A0K3AX20
0.314731	-0.0992121	0.107246	0.681287	O44857
-0.0119497	-0.437152	-0.25065	0.09204	O44871
0.873088	0.358023	0.239232	1.68789	O44887
0.371354	0.775134	-0.55459	0.284575	O44895
1.62744	1.76608	2.08482	1.80336	O44897.Q8IA64
-0.0593828	-0.126083	-0.0402531	-0.111876	O44898
0.572816	0.607075	0.66524	0.977684	O44901
0.0675892	0.129942	-0.017782	0.0598325	O44904
-0.135802	-0.365143	0.287134	0.118508	O44906
0.294076	0.0714595	0.594429	1.66239	O44923
-0.191478	-0.117681	-0.0683388	-0.148157	O44946
-0.540894	-0.344775	-0.598699	-0.976977	O44951
-3.56094	-1.76862	-4.28607	-6.0609	O44952
0.480197	1.0953	0.25916	0.338947	O44953
-0.407554	-0.859679	0.0779156	-0.456688	O44954
-0.689283	0.0291608	-0.879861	-1.43192	O44955
-0.124208	-0.0990745	-0.188745	-1.18174	O44959
-0.0840798	-0.165923	-0.175463	0.109358	O44975
-0.263182	-0.156066	-0.180028	-0.316619	O44978
-0.0110632	0.749993	0.00647808	-0.173974	O44983
1.871	0.70883	2.6251	3.17301	O44985
-0.100122	0.0370919	-0.247628	0.00959843	O44989
0.753241	-0.368753	0.389047	1.70538	O44991
-0.0974722	-0.626909	-0.238889	0.0094078	O44992
-0.574976	-0.0995049	-0.292667	-1.3044	O44995.W6RXW2
0.219821	0.828942	0.13565	0.212413	O44997.W6RTC2.W6SBC4
-0.120227	-0.590266	0.527966	0.488808	O45003
0.286827	0.0959737	0.037316	0.53384	O45010.A0A0K3AUA9.A0A0K3AWN2
-0.702697	0.00232003	0.923404	-1.79464	O45011
-0.544612	1.67057	-1.14478	-2.97628	O45012
-0.20348	0.0732886	0.143255	-0.951197	O45017
0.478113	0.288202	0.320423	0.760039	O45021
0.115456	0.742517	-0.162047	0.130056	O45060
0.624209	-0.5712	2.36305	0.403187	O45069
0.0234786	0.165092	-0.520217	0.104462	O45074.U4PRP4
0.668594	-1.03436	0.239606	1.59352	Q86MG4.O45075
0.0194639	0.0460063	-0.20646	0.0118805	O45078
0.21478	0.196817	-0.0816482	0.614092	O45083
-0.395879	-0.225448	-0.0127917	-0.541848	O45084
0.33834	0.316071	0.422353	0.712777	O45085
0.0700901	-0.471811	-0.0678412	1.27798	O45086
0.711629	-0.0303192	0.301614	0.357369	O45087.A0A486WV95
0.044141	0.223729	1.11937	1.11456	O45089
0.232241	0.194835	-0.0422485	0.341188	O45097
0.0620866	0.0572121	0.052642	0.0164498	O45098
0.375787	0.754337	-0.493689	0.139342	O45100.W6RR23
-0.0798445	-0.16585	-0.00436894	-0.163805	O45105.U4PFF3
-0.272338	-0.592761	-0.530031	-0.0884563	O45106
0.115785	1.55779	0.83052	-0.463776	O45110.U4PFC3
-0.0486518	-0.103535	0.0162593	-0.116915	O45114
0.151868	0.10747	0.110311	0.347213	O45115
-0.127883	-0.059273	-0.224595	0.670125	O45134
-1.32561	-1.95348	-1.59994	-1.74568	O45136
-0.102731	0.0148244	0.0200093	-0.337444	O45142.U4PE42.U4PAV5
0.392489	0.365271	0.371518	0.77328	O45143
0.23353	0.371912	0.00782807	0.0695626	O45144.U4PEZ3
0.253619	0.372938	0.0939013	0.152352	O45145
0.325864	-0.24189	0.931674	-1.4536	O45148
-0.358259	0.824261	0.318607	-1.61323	O45149
0.176784	0.200625	0.130847	0.25362	O45155
0.069987	-0.0688995	0.0213408	0.1909	O45159
0.287506	-0.0442482	0.284758	0.757091	O45166
0.18215	1.50777	0.0588737	0.160694	O45168
-0.350769	-0.247964	-1.962	-0.505965	O45181
0.0926627	0.0863765	0.136515	0.398027	O45182.Q965K0.Q5W612
0.216203	-0.0301361	0.153667	0.616678	O45187.U4PFG4
-1.57027	-2.2917	0.0797668	-1.82871	O45218
-0.524004	-0.0860384	-0.0784207	-0.886041	O45226
0.108675	0.0806977	0.27899	0.207575	O45227.D3YT72
0.36706	0.240948	0.851792	0.143317	O45228.O45228.2
0.623251	-0.0752832	-0.0943724	0.51101	O45241
1.09299	0.338292	0.816438	1.19588	O45244
-0.0196568	-0.0273651	0.0883465	-0.0925711	O45258
0.159228	0.10885	-0.0106483	0.182425	O45272
-2.21418	-1.90643	-2.47771	-3.92989	O45279
0.127152	0.433858	-0.107711	-0.319284	O45282
-0.500717	0.708673	-0.670609	-1.13167	O45293
0.402372	1.47391	0.723095	0.188992	O45298.G1K108.G1K110
0.358327	0.245068	0.502218	0.232613	O45299
0.162738	0.0367143	0.334705	0.906563	O45303
-0.0177294	-0.0302508	0.0128884	-0.199355	O45307
0.960414	1.32516	0.950567	0.726115	O45310
0.345225	0.52011	0.367013	0.257793	O45318
0.068403	0.942565	0.598609	-0.568964	O45319
-0.0586948	-0.0656533	-0.242203	0.0973901	O45322
-0.333695	-0.236379	-0.102262	-0.719852	O45346
0.429508	0.961146	0.556309	0.421574	O45348
0.165166	0.0372274	0.209033	0.161315	O45351
-0.0169066	0.115174	0.17382	-0.0948939	O45373
-0.311671	-0.192373	-0.445047	-0.347207	O45378
-0.398405	-0.438972	0.165934	-0.489845	O45379
0.885946	0.623707	2.68458	1.48878	O45380.U4PLZ2
-0.347666	-0.287643	-0.396263	-0.35219	O45381
0.153282	0.108216	0.517111	0.180409	O45386
-0.0974818	0.0214217	-0.0388002	-0.273199	O45391.K8ESE2
-0.311571	-0.0508055	-0.718635	-1.03428	O45394
1.29977	1.56102	2.06727	2.36724	O45398.G1K106.G1K105
0.488341	1.04455	0.299248	0.00605239	O45405
-0.709931	-0.421946	-0.793214	-0.457041	O45417
0.103758	-0.709491	-0.142477	0.348874	O45418
-0.461738	-0.0772188	2.10068	-3.24288	O45430
-0.495706	0.0533326	-0.678508	-0.590769	O45431
0.512949	0.593351	0.778057	0.71214	O45432.O76585
-0.0114413	0.0844286	0.0379886	0.188902	O45434
-0.0887652	-0.221371	-0.642993	-0.0436357	O45435
0.139816	0.106072	0.138029	0.223372	O45440.O45441
-0.218217	0.083043	-0.787714	-0.0451934	O45443
-0.0987253	0.26343	-0.205793	-0.333947	O45444
-0.306703	-0.112971	-0.61214	-0.467852	O45445
0.070832	0.121594	-0.141739	0.196023	O45451
0.0398502	0.134481	-0.0102187	0.195804	O45458
0.0680011	-0.0361358	0.138222	0.198773	O45462
0.0483714	0.205434	0.0227794	-0.134025	O45470
1.40816	-0.117137	1.67547	2.69252	O45495
-0.323376	-0.670021	-0.578774	-0.661634	O45496
-0.683136	1.33409	0.559155	-2.2045	O45499
-0.400724	-1.27702	-0.514249	-1.17032	O45502
-1.63221	-0.228265	-0.814638	-2.77169	O45503
-0.0601079	0.0761936	-0.0600797	-0.203789	O45518
0.376051	0.612044	0.647771	1.30622	O45525
-0.254997	-0.156194	-0.239074	-0.474936	O45550
-1.55707	-3.03978	-1.92452	-1.2405	O45551
1.15659	2.36246	0.115869	0.810368	O45552
0.107994	0.0548594	-0.0228918	0.261781	O45562.H9G342
-1.50629	-1.0386	0.285131	-4.03337	O45569.B6VQ96
-0.20312	0.0515625	-0.0535005	-0.828745	O45576
2.12161	1.11866	1.9164	4.12841	O45577
-0.736621	-0.261593	-1.03605	-1.23867	O45583
-0.00439053	0.0533037	0.127494	0.0184738	O45593
0.127827	0.0933036	-0.0709949	0.191666	O45595
-0.0827704	-0.0470814	0.0549721	-0.0750658	O45596
-0.020982	-0.0592634	0.0179611	-0.00191255	O45599
1.64398	0.0104889	3.23509	1.76386	O45622
-0.0575293	-0.099988	-0.0918584	0.0722302	O45625.E9P8A3
1.36617	2.06954	1.08193	1.06021	O45628
-0.0400099	-0.0845115	-0.608654	0.166096	O45665
-0.831377	-1.61589	-0.731838	-1.42153	O45666.4
0.121634	0.10924	-0.28377	-0.0854953	O45667
0.276291	0.433524	-0.00457188	0.543773	O45670.O45669
0.618146	0.216825	0.75802	1.1413	O45679
0.384118	0.360623	0.312812	0.694081	O45686
-0.546931	-0.0424063	-0.728248	-0.833015	O45691
0.208571	0.153238	-0.00172373	0.0908746	O45698
0.0924867	-0.195571	0.541532	0.840228	O45707
0.159998	-0.566171	0.296507	0.334766	O45712
-0.258989	-0.397944	-0.248856	-0.363808	O45713
-0.339001	0.17291	-0.456884	-1.01099	O45717
1.29538	1.0007	0.971243	1.59249	O62348.O45718
0.106492	-0.847778	0.260214	0.0646814	O45722.Q6BEV8
-0.234375	0.151812	-0.247344	-1.0691	O45730
-0.547316	-0.750929	-0.385976	-0.573443	O45734.O45734.2
-0.0174885	0.151402	-0.209804	-0.154833	O45750
-0.0226914	-0.0413429	-0.0741738	-0.149714	O45754
-1.65478	-0.328656	-2.38443	-3.26877	O45757
-0.476562	-0.386607	-0.254371	-0.887663	O45764
-0.507494	0.0774158	-0.173518	-1.53252	O45766
0.337004	1.47125	0.506575	-0.747769	O45781
-0.244443	0.658589	-0.0318306	-0.799548	O45782
0.485473	0.614176	0.646842	0.459949	O45783
0.165788	0.0509945	0.363151	-0.0974162	O45784
-0.105034	0.0553882	-0.117303	-0.0891013	O45797
1.88798	1.11667	0.0214482	3.55362	O45812
-1.62575	0.252802	-1.66099	-3.68587	O45815
0.210876	-0.0486812	-0.0302742	0.291406	O45818.5.O45818.O45818.4.O45818.6
-0.0103526	-0.211752	0.0445396	0.0891845	O45819
0.0399019	0.234419	0.223128	-0.0791958	O45830
-0.224977	-0.0256792	0.354903	-0.457823	O45855
-0.903325	0.342153	-0.30377	-1.71221	O45864
-2.27383	-0.984948	-1.60768	-3.188	O45865
0.185857	0.330501	0.117729	-0.784895	O45869.Q1ZXR9.Q1ZXS0.A5JYY0
-1.52789	-1.73413	-1.96775	-0.629353	O45870
0.0496428	-0.10204	0.115049	0.2329	O45871
0.0997152	0.232158	0.123886	-0.134869	O45873
-0.245858	-0.316107	-0.0740047	-0.414172	Q9BI60.O45879
-1.102	-0.959399	-0.500876	-3.00874	O45903
2.01515	5.33003	3.97413	0.499928	O45904
-0.0795357	-0.0694402	0.048145	-0.056649	O45923.2.O45923.3.O45923
0.350896	-0.94396	3.18449	-0.443532	Q4A1S8.O45924
0.342309	0.539488	0.525828	0.501644	O45925
0.0690699	-0.737254	-0.941982	0.727002	O45933
0.663084	0.0350294	0.955648	2.70328	O45934
0.335657	0.02728	0.217652	0.526632	O45935
0.173644	0.181812	-0.0710357	-0.167225	O45936
0.119522	0.205927	0.387199	0.133538	O45944
-1.98577	0.147702	-0.910558	-4.46288	O45946
0.473442	1.46759	0.941161	-0.734862	O45947.O45947.2.S6FN25
-0.479693	-0.737344	-0.498683	-0.496166	O45948
-0.29262	-0.0386199	-0.0635126	-0.626835	O45950
0.0646841	0.126235	0.361545	-0.185575	O45951
0.043875	-0.0350013	0.104686	0.122653	O45952
-0.325468	-0.610837	-0.83938	-1.58503	O45962.O45962.2.O45962.3
0.136414	0.117772	-0.0229169	0.219361	O45988
-0.223708	0.0742147	0.00754796	-0.013583	O45994
-0.06563	-0.319895	-0.263461	-0.0136514	O46009
-0.255029	-0.148287	1.8445	-1.29106	O61196.U4PML1
0.280187	0.529316	0.31769	0.977509	O61198
0.00324917	-2.57069	1.32231	0.0549183	O61199
-0.325101	-0.395306	-0.283855	-0.386644	O61206
0.0954664	-0.672551	0.152897	0.827474	O61208
0.705077	0.740155	0.684634	1.10301	O61213
-1.13711	-0.628694	-0.746582	-1.87457	O61217.U4PSA1
0.154065	-0.534798	-0.221339	0.447037	O61218.U4PBG9
-0.958031	-0.497995	-1.59018	-0.932706	O61219
-0.164629	-0.204229	-0.422159	-0.0617256	O61235
1.92634	2.45959	1.87221	2.43442	O61397.A0A0K3ASG4.A0A0K3AW23
0.564054	0.383861	0.777554	0.703407	O61521
0.12659	0.0768842	0.403688	0.142938	O61522
-0.27096	0.521345	-0.294867	-1.35054	O61528.C4ALD5.Q7JNG6.H2KYM3.H2KYM2.Q7KPP4
0.00970656	0.0932098	0.165881	-0.363581	O61660
0.335925	0.0859589	0.479973	0.376185	O61707
-0.109789	-0.500958	-1.01513	0.435167	O61708
-0.303859	-0.267581	0.517813	-1.02737	O61709
-0.479976	-0.112009	-0.503868	-0.271437	O61710
-0.289488	-0.510597	-0.0462929	-0.559107	O61711
0.0069166	0.0659519	0.0475165	-0.0475979	O61737
0.153372	0.0507677	-0.0277376	0.579229	O61738
-0.141136	-0.0226364	-0.0645571	-0.189141	O61739
-0.609439	1.07297	-0.530857	-0.51654	O61741
-0.263916	-0.0137742	-0.692814	-2.58795	O61742
0.0146435	-0.0521858	-0.10698	-0.218628	O61743
0.0342326	-0.087865	-0.0728377	-0.00913607	O61747
0.45282	0.637853	1.6179	0.894549	O61749
0.00134805	-0.0164505	0.0542048	-0.0821237	O61765
-0.0174684	-0.00945351	-0.203598	0.542104	O61766
-0.150569	0.536188	-1.32775	0.155769	O61786
1.64149	0.0750405	1.37603	2.29609	O61787
-1.17852	-0.0674711	-1.33118	-2.53037	O61788.O61788.2
-0.177766	-0.317775	-0.14559	-0.160689	O61789
-0.133072	-0.207549	-0.11343	-0.788633	O61790
0.350568	0.173463	0.681795	1.10228	O61791
-1.78471	-0.635971	-0.699835	-3.17448	O61792
-0.924332	-0.0398429	-0.674461	-2.50232	O61793
-0.934615	-0.395436	-1.95541	-1.02535	O61794
0.00890087	1.98588	-0.368678	-1.94772	O61815
0.176988	-0.557386	0.390819	0.301783	O61817
-2.2467	-1.33129	-2.56607	-4.59298	O61818
0.677474	0.844776	0.171167	1.44785	O61820
0.380476	0.23562	0.49035	0.567974	O61823
-0.15677	0.0177212	-0.503301	-0.451809	O61826
-0.716273	-1.15119	0.107079	-1.0365	O61833
-0.212841	-0.0805218	-0.840315	-0.259173	O61845
0.156505	-0.227367	0.307509	0.208462	O61847.A0A1T5HUJ2
-1.75786	-0.90375	-1.94115	-3.20902	O61848.H2KZW0.H2KZW1
-0.30997	-0.317695	-0.296376	-0.0720204	O61853
2.95607	2.00199	3.81116	3.7069	O61856
0.0793664	0.595009	-0.569396	-1.22795	O61861
0.164712	0.0122688	-0.207729	0.477345	O61862.H2KZB6.H2KZB7
0.308045	0.146976	0.00512952	1.01618	O61866.O61866.2.O61866.3
0.192533	0.122904	-0.162626	0.342576	O61874.A0A0K3AVF2
0.332331	1.03725	-0.339332	-0.438227	O61880
0.601505	0.772555	0.119069	1.15219	O61882
0.421109	0.606444	0.294662	0.947715	O61887
-0.23413	-0.38752	0.108468	-0.348735	O61900
0.0851232	-0.00574146	0.0942549	-0.025784	O61902
0.102534	-0.14949	-0.131885	0.107676	O61906
2.44852	0.866599	1.78216	3.69827	O61907.Q86S28.Q76NP4.A0A168H9W7
-0.0850786	0.217874	-0.232673	0.0598281	O61929
-0.0504281	-0.468683	0.018649	0.127836	O61931.A0A0K3AY23.A0A0K3ASS5.A0A0K3AV28
0.308893	-0.120445	0.253547	0.673886	O61955.2.O61955.3.O61955
-0.126187	-0.268094	-0.177622	-0.469531	O61965
-0.59338	-0.203048	0.667599	-1.50038	O61977
0.424543	0.829147	-0.158803	1.87459	O61980.Q5TKA9.Q86S24
-0.126987	-0.23829	-0.128517	-0.299207	O62024
-0.0803745	-0.0254053	0.0778616	-0.069282	O62053
0.0278835	0.053544	-0.0634426	0.016282	O62055
0.0253637	-0.0293377	0.0912814	-0.124644	O62078
0.0891771	0.0625304	0.229751	0.19202	O62096
-0.743475	0.45314	0.10205	0.0468991	O62102
-0.610298	-0.559648	-0.496253	-0.797863	O62103
-1.92996	-1.43088	-3.20422	-2.56477	O62106
-0.173106	-0.192075	-0.315977	-0.12869	O62118.D5MCT9
0.559408	0.506583	1.03749	0.404448	O62122
-0.32647	-0.500717	-0.396857	-0.18641	O62125
-0.0890276	-0.0205861	-0.167787	0.0338164	O62136.2.O62136
-0.137903	0.265476	0.53626	-0.528069	O62137
-0.0350065	0.0678262	-0.0393293	-0.133057	O62138
-0.218882	0.10277	-0.42351	-0.457753	O62139
0.223378	0.233648	0.972093	0.722794	O62140.Q7JK62
-0.673173	0.217924	-1.01895	-1.20693	O62146
0.103743	0.255523	0.100302	-0.00607163	O62149
-0.191988	-0.124346	-0.315856	-0.38956	O62173
0.0417356	-0.185079	-0.113241	0.174717	O62183
0.987166	1.37523	1.36575	0.727549	O62185
0.022267	-0.262036	0.142206	-0.233151	O62193
0.229269	0.287792	0.188622	0.112005	O62197
-2.11903	-1.06862	-2.82731	-3.6831	O62198
0.0384366	-0.0850418	-1.37932	0.246198	O62203.O62203.3.O62203.2
0.0475562	0.0381748	-0.0651691	-0.119035	O62204
-0.054042	-0.0461868	0.338245	-0.0810212	Q95ZU4.O62210
0.201287	0.923068	0.159042	-0.303128	O62213
1.25634	0.445788	1.72557	2.67224	O62214
-0.660134	-0.118952	-0.539477	-1.10602	O62215
0.787844	0.420594	0.972346	2.8205	O62216
-0.111096	-0.1716	-0.137475	-0.289942	O62218
1.53684	1.53303	1.57829	3.16358	O62219
0.217338	1.15673	0.0472052	-0.753244	O62220
0.178233	0.0564252	-0.0803088	0.370127	O62231
-0.186262	-0.173039	-0.188298	-0.237602	O62234
0.170852	-0.547291	-1.13608	-0.150684	O62235.Q38G51
0.982972	1.12518	0.879109	2.26921	O62236
0.124084	-0.155575	0.539215	-0.184432	O62238
0.0840881	-0.400255	-0.735285	0.984289	O62244.Q5FC20
-0.189853	0.796911	-0.848458	-0.654109	O62246
0.018037	0.164724	0.209591	0.129368	O62249
0.33721	0.383507	1.14683	-1.13972	O62250
-0.0563571	-0.213495	-0.217442	0.0832277	O62251
-0.848967	-1.03517	-0.0206867	-1.5032	O62252
-0.340762	0.0181008	-0.340653	-0.645285	O62255.O62255.1.A0A061ADX7.A0A061ACN4
0.0327068	-0.0954631	-0.246096	0.123634	O62256
-0.443746	-0.520857	-0.875603	-0.861471	O62258
-0.0293994	0.433998	0.313749	-0.289016	O62261
-0.225126	-1.06231	0.79176	0.259491	O62265.A0A0K3ARL4.O62040
-0.063964	-0.0611877	-0.0352213	-0.0661096	O62271
-0.119218	-0.0440974	-0.268621	-0.325498	O62274
0.0636531	-0.0485308	0.160251	-0.0127733	O62275
0.131322	0.689885	0.541648	1.07433	O62277
0.545514	0.0430523	0.450905	1.17488	O62289
-0.0751444	0.0923337	-0.021278	-0.147605	O62291.D3YT79
0.928285	-0.170056	0.627257	2.40477	O62301.U4PEH8.U4PBA4
-1.56329	0.327391	-0.782852	-2.41883	O62305.7.O62305.6.O62305.8.O62305.4.O62305.5.O62305.9
0.267046	0.259896	0.388541	0.386457	O62317
0.0775508	-0.324504	0.295658	0.564558	O62323
0.0924375	0.0304678	0.114022	0.24684	O62324
0.778467	-0.02975	0.253215	1.944	O62325
0.187954	0.867497	0.319955	-0.119518	O62327.U4PB05
-0.00309574	0.0419551	-0.0320259	-0.0655241	O62328
1.5641	1.58946	2.41548	3.44995	O62332.A0A131MBF9.O62333
-0.784324	0.00148978	-0.127982	-1.34538	O62334
0.902676	0.565694	0.215907	2.13031	O62336
0.151144	1.04604	0.202005	-0.0717408	O62337
-0.517996	-0.741299	0.108048	-1.31445	O62347
-0.155734	0.899242	-0.385435	-2.67098	O62349
0.57479	1.66744	0.17266	0.0696117	O62360
-0.254814	-0.48632	-0.551229	0.283776	O62388.P49622
0.233203	0.0899357	0.148211	0.72786	O62390
-1.17777	0.469696	-0.921316	-2.25789	O62414.A5PEW5
-0.025271	0.524484	-0.530975	-0.0356462	O62415
-0.232226	-0.191331	-0.825386	-0.0298274	O62416
-0.0336461	0.458188	-0.489463	0.495727	O62421
0.70003	0.444554	0.518442	1.00447	O62426
-1.91989	-1.09078	0.417191	-4.54838	O62431.D3YT95.D3YT96.I2HAI0
-0.023982	0.0888763	-0.603766	0.0670671	O62432
-0.615144	-0.473412	0.00403549	-0.511439	O62436.S6FN19.S6FWQ1
-0.0475778	0.0137136	-0.145076	-0.11123	O62437.A0A078BTL4
-0.475772	-0.379204	-0.256964	-1.14621	O62456.D3NQ95
0.413643	0.0435574	0.365146	0.469352	O62460.A0A061AJ76.A0A061AKW2
0.223501	-0.783172	-0.61064	0.086672	O62461
0.0328917	-0.144205	0.0935397	0.401287	O62471.N1NTL8.I2HAI7
-0.089177	-0.0478886	-0.115154	-0.144453	O62476
1.49521	1.23426	1.1952	1.03475	O62477
0.938484	0.31939	-0.0804885	2.1537	O62481.Q2HQM1
-0.304258	-0.0662863	-0.511516	-0.583961	O62483
-2.57634	-2.69518	-1.95393	-5.37415	O62512
0.113073	0.0109508	0.0892673	0.0854734	O62514
-0.678373	-0.386682	-0.12766	-1.04581	O62515
-0.996562	0.812473	-1.99078	-1.35871	O62518
0.87906	0.438709	1.08112	1.20256	O62519
0.160725	0.0292327	0.329865	0.131789	O62520
0.810093	-1.66269	-1.3419	2.9686	O76258
-0.753378	-0.184719	-1.04377	-1.60746	O76337
-0.374671	0.108914	1.47608	-1.70464	O76360.U4PEQ9.O76360.2.O76360.3.U4PRL6.O76360.6.O76360.4
-0.0434435	0.440876	-0.515217	-1.15434	O76365
-0.832219	-0.571268	-0.584041	-0.92222	O76367
0.189302	-0.762369	1.13353	-2.24828	O76371
-0.226217	-0.130031	-0.29805	-0.128946	O76373
-0.0249596	0.0934084	0.00856563	-0.129109	O76383
-0.685005	-0.245251	0.256745	-1.46696	O76384
0.0783123	0.0682541	0.0594733	0.0766956	O76385
-0.678295	-0.765384	-1.02763	-1.50528	O76387
0.182984	-0.114129	0.138092	0.236811	O76388
0.0207154	0.0270859	-0.068573	0.212254	O76400.Q9XUI1
0.192922	-0.172837	-0.209108	0.315132	O76406
0.717732	0.346039	0.515579	1.04149	O76407
0.422123	0.227981	0.861726	-0.0236323	O76409.A0A0K3AV53
0.00905973	0.0590757	0.167879	0.00617426	O76410
-0.197649	0.206765	-0.281147	-0.851024	O76413
0.82679	0.790712	1.74741	1.45067	O76430
0.0895502	0.133957	-0.0560526	-0.0983881	O76438
0.0709401	-0.336426	0.190793	0.0734787	O76447
0.0180473	0.665622	-0.649015	0.157827	O76449
-1.92741	-1.34305	-0.971582	-2.68139	O76463
0.00066072	-0.582463	0.863264	-0.276388	O76512
-0.0340167	0.00450929	-0.0444317	-0.170467	O76555
-0.0848562	-0.0571901	-0.317662	-0.126343	O76556.H2KYM9
0.148514	-0.220447	0.116208	0.265615	O76558
0.0880151	0.0373699	-0.618793	-0.364932	O76561
0.285391	0.00859615	0.147222	0.536879	O76565
-0.482319	-0.206417	-0.511026	-0.558475	O76576
-0.610777	-2.09016	-1.29757	-0.742913	O76577
1.10548	1.74924	3.66875	0.850728	O76606
0.191677	-0.103574	0.359944	0.0300273	O76616
0.051864	-0.000506307	0.0822961	0.0484992	O76621
0.443655	0.31761	1.01711	0.684169	O76623
-0.817067	-0.260496	1.44084	-2.05938	O76630
0.198018	0.153427	0.196311	0.483272	O76632
-0.415564	-0.17021	-0.44545	-0.642476	O76634
0.273392	0.196947	0.240252	0.174198	O76636
0.084235	0.0473789	0.104701	0.273186	O76649
-0.217046	0.0106216	-0.446784	-0.316575	O76651
0.327036	0.0449798	0.524895	0.604914	O76657
-0.00729888	0.0110119	-0.132681	0.0606289	O76670
-0.200468	-0.30528	-0.815341	0.0931971	O76672
-0.00582085	-0.152645	0.0460387	0.0534071	O76677
0.146619	-0.0595701	-0.0761163	0.448584	O76679
-1.53641	-0.835414	-2.35875	-3.05423	O76686
0.998173	-0.307275	0.611924	2.01621	O76687
-0.0507593	0.0102549	-0.103962	0.302288	O76689
0.511998	0.435982	0.470312	1.16152	O76711.Q966G1
0.509531	0.675573	0.874486	0.759339	O76719
-0.485697	-0.467307	-0.207661	-0.679058	O76722
0.673654	0.422154	0.79712	0.856054	O76743
-0.0323225	0.397068	-0.525642	-0.260495	O76836.Q2V4T0
-1.40603	-0.0839454	-0.589245	-2.62538	O76840.O76840.2.O76840.3
1.08983	0.627051	0.757046	1.65435	O77081
0.181676	0.443815	0.207456	0.726897	O77469.2.A0A061AIV4.A0A061ACI3.A0A061AKL1
-0.0810526	-0.13525	-0.00711851	-0.162459	P02513
-0.422507	2.73635	0.323395	-3.30388	P02566
-0.703226	1.03291	0.295163	-1.76031	P02567
0.180546	-0.0922981	0.824123	0.123698	P05634
0.0593339	-0.093329	0.282467	0.0444898	P05690
0.00638587	-0.121371	0.193096	-0.0441255	P06125
0.18812	0.028775	0.0213706	0.290642	P08124.H2L2C4.G5ED38
0.0383724	1.48393	0.0140913	-0.288419	P09446
-0.849091	-0.343015	-1.36549	-0.821533	P0DM42.P0DM41
-0.651375	-0.45219	-0.369722	-1.40165	P10299
0.0302283	0.453568	-0.587475	0.206448	P10567.P10567.2
0.55436	0.95471	-0.285864	0.437659	P10771
0.0594905	0.0611735	0.499304	-0.3538	P10984
-2.68098	3.34288	-0.251451	-8.01545	P10986
-0.352916	0.0478917	-1.06745	-1.47262	P11141
0.216015	0.310539	-0.0317179	0.224411	P12114
0.113122	1.08799	-0.112272	-0.686158	P12456
0.636173	2.4802	0.68744	-0.327118	P12844
-0.378436	1.67815	0.0214199	-1.9014	P12845
0.134839	0.249121	-0.24309	0.101292	P15796.P15796.2
1.33816	0.270951	-0.499697	1.29916	P16356
-0.773247	-0.640566	-0.95349	-0.620853	P17139.P17139.2
-0.106817	0.0126662	-0.079349	-0.227888	P17140
-1.07599	-0.740619	-0.405497	-1.58727	P17140.2
0.349392	0.177218	-0.415453	0.267491	P17221.P17221.2
-0.605524	0.543832	0.703624	-2.78936	P17329
-0.470964	0.313394	0.234619	-1.42702	P17330
-0.00682875	-0.195129	0.177003	-0.150845	P17331
-1.50737	-0.660517	-1.12974	-2.57606	P17343.D1MN68
0.184273	0.191212	0.0752524	0.235796	P17512
0.064645	0.0524345	-0.0206097	0.0611809	P17657
2.57601	0.872652	3.01648	3.20417	P18334
-0.0327443	-0.0581763	-0.180111	0.0350314	P18831
-0.0228822	0.388348	0.100586	-0.251076	P18832
0.109124	-0.038317	0.215177	0.170941	P18833
-0.0451758	0.0071662	0.212615	-0.177132	P18835
-0.0517565	-0.176582	0.109399	0.0108077	P18947
0.0663348	-0.0939031	0.330226	0.0328116	P18948.2.P18948.P18948.3
-0.942689	-0.0580528	-0.927034	-1.83366	P19625
-0.547869	2.4881	0.336724	-4.40261	P19626
-0.421655	-0.264906	-0.375032	-0.785144	P19826.P19826.8
0.226394	1.01101	0.0361617	-0.649274	P19826.4.P19826.7
-0.288583	1.79295	-1.22593	-1.93997	P19826.5
0.254629	0.532756	0.469624	0.13444	P19974
1.25548	1.47119	1.59209	0.430024	P20163.V6CL98
0.0268378	0.251137	0.0882618	-0.0269465	P20631.P20630
0.121893	0.388145	-0.466155	0.418647	P20784
0.621256	0.788465	0.798252	1.00947	P21137.10.A0A2X0T496
-0.111861	-0.0815431	-0.0728876	-0.181356	P21137.12.P21137.7.P21137.13.P21137.2
1.22227	2.02531	0.989192	0.498197	P21137.8
-0.658899	-0.188417	0.127123	-1.48286	P22981
0.304269	0.655904	-0.361827	0.641312	P23678.P23678.2
0.559863	0.548332	0.491878	1.19863	P24887
-0.142098	-0.204032	0.10945	-0.124313	P24888
0.253396	-0.336211	0.365116	0.877293	P24890
0.050887	-0.114896	-0.310206	0.188116	P24892
-0.163463	-0.222654	-0.147194	-0.254546	P24893
0.528056	0.32775	1.02086	1.32918	P24894
0.836784	0.595646	0.316676	0.662085	P24896
-0.0191078	0.199916	0.340185	0.0973306	P25807
0.220303	0.956786	-0.124963	0.0164451	P27420.V6CJ24
-0.545435	-0.159295	1.01781	-1.44566	P27604
-3.74735	-1.57189	-2.51246	-5.59759	P27639
0.61322	1.27813	0.183112	1.2181	P27798
0.423091	0.150031	0.463294	0.535587	P28191.2
-0.453504	-0.554982	-1.20676	-0.0226785	P28548.P28548.2
0.704638	-0.262311	2.15615	0.366301	P29355
-1.55858	2.13234	-0.91814	-1.98123	P29691.P29691.2
-0.507619	-0.470254	-0.477538	-0.490266	P30429.2.P30429
-0.894591	0.376552	-1.04389	-0.957262	P30625.P30625.3
-0.000823039	0.0242969	-0.101961	0.00955752	P30625.2
0.00978852	-0.270692	0.0917629	0.327888	P30627
2.26317	4.31281	2.41055	3.69119	P30628.P30628.4.P30628.6.P30628.2
0.00325422	0.0290469	0.0401865	-0.163988	P30628.3.P30628.5
-0.809153	0.018683	-0.175253	-1.41965	P30629
0.31783	0.296394	-0.204483	0.113045	P30630.2.P30630
-0.325693	-0.0112014	-0.270944	-0.920835	P30631
-2.52655	-2.45934	-2.20991	-4.49763	P30632
0.480185	0.735841	0.190536	1.04595	P30635
-0.495856	-0.808488	1.04868	0.272846	P30639
-0.426128	-0.346784	-0.45397	-0.817694	P30640
1.2843	0.247418	0.916927	1.17794	P30641
-2.90703	-0.760876	-4.03695	-5.68452	P30642
0.342561	0.557042	0.0317351	0.0182444	P30643
-0.348673	-0.371095	-0.818834	-0.139459	P30644
0.783899	0.929595	0.856876	1.00681	P30645.3.P30645
-0.901703	-0.308941	-0.982593	-1.20241	P30646
0.685516	-0.457106	0.537517	1.21609	P30651
0.799175	-0.51273	2.04903	2.75017	P31161
-0.0336082	-0.0155082	-0.848432	-0.568885	P32085
0.0882864	0.0535337	0.999898	0.448551	P32740
-0.072917	0.260551	0.542743	0.599716	P32742.2.P32742.3.P32742.4.P32742
-0.400144	0.0604548	-0.503637	-0.548798	P32744
0.237492	-0.063706	0.39484	0.407785	P32756
3.46969	0.894692	3.10081	5.20057	P34183.2.P34183
-0.112405	-0.0768078	-0.0718422	-0.00658707	P34212
0.291589	0.351012	0.512283	0.461491	P34213
-0.225847	0.373982	0.464958	-0.906545	P34254
-0.854127	-0.0213076	-1.26318	-0.595559	P34255
0.776655	-0.0536847	0.206829	1.78695	P34258.A9Z1J8
0.915005	-0.957723	1.23071	0.774697	P34260
-0.396195	-0.594565	-1.21221	-0.00485257	P34261.2.P34261
0.117179	0.110915	-0.324758	0.213838	P34263
-0.412945	-0.481079	0.422879	-1.25974	P34264
0.49161	0.292036	0.785153	0.292974	P34266
0.145724	-0.0425926	0.259374	0.342556	P34268
-0.52919	-0.515798	-0.767403	-0.980936	P34271
-0.840026	-0.535432	-1.58171	-1.80379	P34274
-0.408753	0.132648	-0.60679	-1.33172	P34275
0.652139	0.554633	0.518931	0.899896	P34276.2.P34276
0.280676	0.319261	0.450011	0.140266	P34278
2.51603	1.41697	3.29916	3.64004	P34280
-0.0348508	-0.323184	0.220467	0.0771205	P34281
0.523134	0.24283	1.45662	0.606918	P34283
1.07299	-0.459634	1.26358	2.37557	P34286
0.111305	0.140674	0.119344	0.203298	P34288.2.P34288.U4PRC7.U4PBA1.U4PM34.U4PBN0
2.836	1.46335	0.0378136	4.98769	P34304
0.888026	0.998706	0.0367583	0.549721	P34305
-0.0965392	1.07966	-2.39065	-0.823111	P34308.P34308.4
0.500086	0.659571	0.169298	0.298406	P34308.2
0.0745451	0.393123	0.29436	-0.565279	P34313
1.59729	0.965114	1.46199	0.851051	P34314.2.P34314.Q2XN10.G3MTX3
0.0541833	0.275434	-0.14359	-0.322691	P34317
-0.367319	0.169471	-0.156687	-0.837185	P34318.P34318.2
-0.428877	-0.032351	1.00123	-2.72887	P34325.2
0.0907711	0.858971	0.666312	-0.190722	P34328
0.167659	0.9901	-0.107353	0.0337327	P34329
0.1032	-0.389866	0.0292208	0.298436	P34331.2.P34331
-0.156569	0.534272	-0.263817	0.348501	P34334
1.52333	-0.16203	1.67194	2.47996	P34335.A0A2K5ATT8
2.34675	2.98786	1.63917	2.04647	P34339
-0.01721	0.172326	-0.0234583	-0.135999	P34340
-0.152569	-0.134462	-0.346475	-0.0986675	P34341
1.00122	0.226575	1.70258	2.26623	P34342
0.385229	0.532114	0.413982	0.253455	P34342.2
-0.00396319	-1.07485	-0.42125	0.0654759	P34343
-0.754626	0.316013	-1.54653	-1.9643	P34344.P34344.2
-0.2389	-0.392386	-0.117705	-0.458934	P34345
-0.161864	-0.732688	-0.655265	-0.0538821	P34346
0.477064	-0.0265207	1.03006	0.375311	P34349
0.491991	0.740793	-0.126315	1.12455	P34355
1.15465	1.15755	0.336805	2.11532	P34358.2.C0P274.P34358.3.P34358
-0.162455	-0.0472751	-0.557302	-0.43554	P34364
3.46733	2.5385	1.59084	6.70462	P34369
-0.324682	-0.327873	-0.733533	-0.430552	P34370
0.137177	0.212004	0.104612	0.478079	P34371
0.280695	0.0690802	0.168675	0.341539	P34374
0.771389	0.584533	-0.145218	0.47488	P34378
-1.149	0.649607	-0.170023	-4.15843	P34382
-1.27731	-0.16903	-0.357069	-3.3536	P34383
-1.717	0.296883	-0.778306	-5.07658	P34384
-0.0483777	-0.766012	1.8888	-0.910807	P34385
-0.275358	-0.263462	-0.219056	-0.383678	P34387
-1.03643	-0.684487	0.0294668	-2.19792	P34388
-0.0108923	0.0137592	-0.144546	0.0378598	P34391
-0.692483	-0.336051	-0.169364	-1.18657	P34392
-0.240623	-0.155561	-0.306162	-0.335112	P34393
-0.225066	-0.161513	-0.245593	-0.180267	P34397
0.443483	-0.742268	0.481235	1.25669	P34398
0.104804	0.190655	0.525966	0.177006	P34400.2.P34400.1.P34400
0.160117	0.0495026	0.170095	0.448687	P34413
0.171075	-0.45888	-0.497601	0.989768	P34415
2.60008	1.70378	2.27728	4.00846	P34416.L8E951
0.686223	-0.0142718	-0.0849841	0.876404	P34419
-0.110949	0.0401342	-0.103025	-0.131212	P34422.P34422.2.P34422.3
0.532844	1.16257	-0.3512	-0.154263	P34423
0.430037	0.104835	0.083186	0.215523	P34426
0.00682447	-0.240629	-0.162358	0.434082	P34427
-0.106191	0.0339451	0.138249	-0.070588	P34428
-0.385916	-0.555954	-0.310599	-0.474901	P34429
0.0681443	0.0199653	0.0385173	0.089516	P34431
0.0817577	0.0925264	-0.000597061	-0.0166375	P34434
-0.0594035	0.362876	0.0906003	0.409669	P34436.Q1W0S5
-0.888699	-0.303352	-0.563942	-2.46676	P34438
0.140723	-0.195231	1.05686	-0.212308	P34439
0.233244	-0.328577	0.4192	-0.206541	P34441
-0.284052	-0.00765673	-0.729461	-0.386659	P34442.E1B6R1
-0.434163	-0.176879	-0.36149	-0.0866384	P34443
0.0699186	0.863086	0.640789	-0.27559	P34445.2
-0.112332	2.69647	0.194039	-1.4191	P34446
-0.41918	0.154837	-1.02852	-0.768625	P34447
-1.56368	-0.0649243	-1.92526	-2.27386	P34452
-1.51814	-0.774417	-0.599507	-3.52171	P34453
0.484866	1.73804	0.349817	-0.534052	P34454
-0.518213	-0.560124	-0.764161	-1.273	P34455.P34455.3
-0.259955	0.0491051	1.1357	-0.47963	P34460
1.23126	0.182133	0.314781	4.34356	P34462
-3.96011	-2.07713	-3.69394	-7.37492	P34466
-0.126435	-0.848055	-0.491206	-0.107398	P34471.G3MTW9
0.714342	0.0447308	0.677088	1.23779	P34475
-1.15984	-0.272081	-0.0780787	-3.21804	P34476
0.0133376	-0.325332	0.713824	-0.25129	P34477
-0.105628	0.00289955	-0.167452	-0.202071	P34478
-0.185694	0.179005	-1.21662	-0.414096	P34479
2.32004	0.747481	3.18007	3.99616	P34480
-0.0783331	0.183248	0.207666	-0.158747	P34481.P34481.2
-0.130913	-0.0166408	-0.120947	-0.175589	P34487
-0.359783	-0.264683	0.138719	-2.08346	P34492.P34492.2
0.320892	0.313022	-0.1823	0.362406	P34496
0.239654	-0.0178808	0.405877	0.19454	P34497
1.66922	1.30876	0.0968725	1.29068	P34498
-0.910514	-0.794874	-0.45985	-1.25044	P34499
0.130697	-0.0811789	0.195997	0.690795	P34500
-0.00647187	0.177241	0.115435	-0.410358	P34501
-0.343705	-0.367302	-0.238115	-0.417161	P34502
-0.161487	0.141062	-0.181404	-0.329672	P34504.P34504.1.P34504.2
0.0484322	0.0506895	-0.0429158	-0.102462	P34507
-0.237778	-0.0659022	-0.345123	-1.23286	P34508.2.P34508
0.812114	1.50226	0.199266	0.601395	P34511
0.543855	0.51219	0.685541	1.07043	P34512
-0.133078	-0.217418	-0.260561	-0.310867	P34514
-3.01016	-0.597391	-2.54479	-6.27347	P34517
-0.410606	-1.40637	1.17557	-0.711548	P34519.Q9BKQ2
-0.145417	0.127496	-0.443544	-1.20887	P34523
-0.45169	0.178248	0.00604832	-1.6178	P34524
1.21846	0.824184	1.05557	2.82868	P34525
-0.448793	0.147148	0.0689088	-0.17192	P34526
0.689937	1.12942	0.754079	0.389964	P34528.P34528.2
0.378327	-0.951834	0.311308	1.28783	P34529
0.0510876	0.923044	0.170011	-0.484154	P34531
1.91842	2.20819	0.166588	1.95932	P34537.2.P34537
-0.273846	-0.29141	-0.198499	-0.690988	P34539
-0.967748	0.516174	-1.10128	-2.49968	P34540
-1.16125	0.125115	-1.0778	-2.11726	P34542
0.152309	-0.358322	0.617992	0.599504	P34544
-0.989803	-0.165283	-2.07198	-1.89377	P34545.3.P34545.2
-0.384555	-0.080571	-1.00516	-0.399672	P34547.2.P34547
-0.820365	-0.626702	-0.54016	-1.95922	P34548
0.0267735	-0.321192	0.00477427	0.488123	P34549.G3MTX4
-0.820948	-0.466351	-0.844014	-0.843188	P34550.2.P34550
2.42019	1.24214	0.998731	3.69956	P34552.3.P34552.P34552.2.P34552.4
0.342811	-0.479858	0.285259	0.712938	P34556
0.135533	0.528344	0.578856	-0.384989	P34559
-0.0205831	-0.135203	-0.00260566	0.00721371	P34560.P34560.2
-0.182127	0.608652	-0.261261	-0.592305	P34561.P34561.2
0.813477	0.940256	0.802354	0.939068	P34562.P34562.2
0.011448	0.606898	-0.0704381	0.673217	P34567
3.36463	4.91058	3.99094	3.79031	P34574
-0.943944	1.04885	0.473835	-3.32666	P34575
-0.465034	0.362332	-0.859281	-1.21317	P34576.P34576.2
1.04774	1.54821	1.18169	0.867079	P34580
0.0684381	0.336648	0.100913	-0.222144	P34594
-0.526867	-0.507542	-0.823384	-0.567517	P34595
-1.01855	1.37159	-0.190724	-4.05296	P34599.P34599.2
-0.537295	0.744409	-0.641065	-1.30065	P34600.P34600.2
-0.0822037	-0.597891	-0.115017	-0.863911	P34601
0.0250439	-0.171956	1.23731	-0.231299	P34604
-0.911278	-0.478449	-0.0174998	-0.892216	P34605
1.13733	0.567526	0.417577	2.50519	P34607
0.844713	1.40343	1.0374	0.521459	P34609.7.P34609.18
-1.81815	-0.753835	-0.806963	-4.06377	P34610
0.556688	0.533136	0.0493566	0.0593257	P34617
0.318616	0.942216	0.180147	0.357922	P34618
-0.27372	-0.0750616	-0.332736	-0.498901	P34619.P34619.2
-0.749262	0.351776	0.682671	-1.82576	P34621
-1.55563	-0.654206	-2.02474	-2.41951	P34623.2.P34623
-0.578343	-0.153045	-0.827163	-1.11358	P34624.2.P34624
-0.482355	-0.105638	-0.564864	-0.558412	P34629
-0.780322	-0.331028	-0.0821156	-1.38863	P34630
0.65189	0.317493	0.331129	0.902031	P34631
1.75885	0.958987	2.0577	1.64341	P34640.H2FLF4
-0.827354	0.481297	-0.874838	-2.34079	P34642
1.11766	1.81182	0.994924	1.048	P34643.2.P34643
-0.160361	-0.12171	0.22784	-0.568644	P34645
0.00229799	-0.0855259	0.253369	-0.0140655	P34646
0.00707774	-0.486543	-0.0526741	0.122889	P34647.P34647.2
0.91138	0.403451	0.71448	1.81483	P34648
-0.114183	0.0155307	-0.664389	-0.0647814	P34649
3.64259	2.15632	2.55486	5.42733	P34650
1.6391	0.69801	0.541165	2.35236	P34652.V6CLE5
0.418212	-0.0662889	0.617545	0.96243	P34653
0.169474	0.0797605	-0.0852281	0.244381	P34654
-0.91767	-0.364687	-0.859299	-0.780925	P34657
0.359135	-0.127519	0.253128	0.448834	P34658
1.85755	0.089245	2.3309	3.62092	P34659
0.131736	0.412616	0.2259	0.23329	P34660
1.01284	0.430014	-0.111307	1.7453	P34661
-0.730621	-0.19005	1.3099	-2.61241	P34662
0.53764	0.246183	-0.0788657	1.67196	P34664
-0.610515	-0.462634	0.349062	-0.937496	P34666
-0.306689	-0.174683	-0.319617	-1.30233	P34668
-1.60644	-0.440186	-1.81611	-1.93195	P34669
-0.0528613	-0.0431803	-0.928758	0.420703	P34670
-0.316692	-0.121958	-0.230468	-0.525331	P34673
2.43657	-0.584358	1.8667	3.40863	P34676.P34676.2
0.944024	1.75379	0.95893	0.970615	P34678
-0.11635	0.110111	0.0592158	-0.324582	P34681.2.P34681
1.4521	-0.831037	2.38953	4.6882	P34685
1.1494	-1.24748	0.933655	3.82957	P34686
0.0548744	0.0271338	-0.382667	0.272078	P34688
0.0528842	-0.28901	0.00951238	-0.502035	P34689
-0.509117	-0.00515942	-0.441502	-1.70676	P34690
0.010824	-0.438858	0.115943	0.463778	P34692.2.P34692
-0.643302	0.510328	-1.05523	-1.28626	P34693.Q95QH7
-0.191739	-0.229728	-0.0966603	-0.337451	P34696
-0.364625	0.255513	-0.315535	-1.29505	P34697.P34697.2.Q27538
2.26649	1.1638	0.937915	1.89472	P34703
-0.0520789	0.0750763	-0.984876	-0.576242	P34705
0.156913	0.206782	0.250658	0.392767	P34712
1.01997	2.24717	1.10706	-0.0355641	P34713
0.258497	0.929959	0.558032	-0.341754	P34714.U4PF73
-0.227049	1.24124	-0.0179967	-2.50523	P34722.P34722.2
2.56441	0.989607	2.85347	3.88238	P34748
-0.234947	-0.498292	-0.135693	-0.22709	P34808.P34808.2
0.246773	1.14085	-0.195296	1.22041	P34815.P34815.2.P34815.3
-1.64326	-0.349132	-1.60696	-3.19682	P35129
-1.05841	-1.85968	-1.53289	-1.4999	P35602.P35602.2
0.327471	-0.0883392	0.30403	0.827305	P35603.P35603.2
0.0694944	0.188905	0.00563183	0.126181	P35799
-0.244151	0.0639532	-0.677214	-0.488567	P35800.2
-0.101799	0.0635796	0.240956	-0.398926	P36609
-0.457631	-0.0123112	-0.237577	-0.713253	P37165.P37165.2
-0.343463	2.39937	-0.38265	-1.66151	P37806.P37806.3
0.666536	1.40924	0.207136	-0.246972	P37806.2
2.65723	2.84345	1.68578	4.73566	P39055.2.P39055
0.951301	0.626734	2.09015	0.540866	P39745
-0.248875	-0.200881	-0.206079	-1.20894	P39745.2
-1.63265	0.298519	0.223656	-3.15073	P40614
-0.297614	-0.319665	-0.455444	-0.301801	P41779
-0.8357	-0.561189	-0.444679	-1.17064	P41842
2.32259	2.47867	2.37145	2.40599	P41843
-0.141023	-0.0497066	-0.942429	-0.281727	P41847
1.26563	1.75595	1.16242	1.82567	P41848
-0.30082	-1.28406	-0.484104	-0.941741	P41877
1.93495	0.999385	1.53642	3.08518	P41879
-0.17823	-0.0878918	-0.100333	-0.316307	P41880
0.941053	0.529252	1.30201	1.26754	P41882
0.0685305	0.112133	-0.0654367	0.136633	P41883
0.454348	0.102863	0.734845	0.398412	P41931
1.69218	0.244711	1.82832	4.58909	P41932.N1NV25.Q21539
-0.213608	-0.27051	-0.317924	-0.0912481	P41934
0.084913	0.297212	-0.0984109	-0.0401742	P41937
2.03305	0.601857	0.830955	2.21905	P41938
-0.479462	-0.031163	-0.470571	-0.991016	P41941
-0.833551	-0.519159	-1.25837	-1.08531	P41942
-0.0793632	0.0105065	-0.427551	0.0115344	P41949
0.599144	-0.557532	-0.859476	1.0237	P41956.A0A0K3AU58
0.230539	0.226182	0.515104	0.175126	P41977
-0.510283	-0.214391	0.9023	-1.68398	P41988
-0.564302	-0.730231	-0.750095	0.678468	P41992.2.P41992
0.137709	0.00104005	0.0457746	0.216051	P41994
-0.0414002	-0.127427	-0.0339579	-0.0234545	P41996
-0.253805	-0.247924	-0.310459	-0.254683	P41998
-0.200248	0.0168358	-0.206157	-0.673492	P41999
0.524876	-0.265602	0.0405169	0.552681	P42000
-1.00677	1.23526	-1.43817	-2.31493	P42168
0.0756087	-0.62972	-0.401608	0.251282	P42170
0.121191	0.1479	-0.12752	0.241958	P43507
-0.237614	-0.109293	-0.211357	-0.199908	P43508
-0.384826	0.209716	-0.00911631	-0.975188	P43509
-0.103959	-0.645485	0.0948734	0.28396	P43510
0.511612	0.526492	0.579806	0.309006	P45894
-0.0702852	-0.646729	0.154477	0.392137	P45895.P45895.2
0.108367	0.262617	0.250924	0.147258	P45896
-0.370854	-0.11049	-0.389095	-0.845956	P45962.A0A5S9MMP1.P45962.2.P45962.3
0.00746995	0.152431	0.11362	-0.878571	P45965
0.215863	0.213369	0.340286	-0.188423	P45966
-0.0407754	0.0869031	0.212322	-0.552698	P45967
1.53684	1.49086	0.872738	2.05837	P45968
0.944781	-0.157005	0.313751	1.84277	P45969
-0.192075	-0.598105	-0.0763877	-0.23957	P45970
-2.53233	-0.514937	-1.97302	-4.93166	P45971
0.0692615	-0.0187412	-0.0357286	0.520812	P46012
1.97528	0.301851	2.21815	1.98776	P46502
1.03981	-0.934585	-0.528478	2.91864	Q95ZN7.P46548
-0.0104288	0.409257	-0.39082	-1.47498	P46549.P46549.2
-1.92742	-3.15059	0.274142	-3.81031	P46550
0.98564	0.357448	0.387221	1.33257	P46551.2.P46551.P46551.3
1.40138	1.19154	2.55951	1.32732	P46554
-0.217196	0.178976	-0.550416	-1.0529	P46557
0.269197	0.0436105	0.0934623	0.0998257	P46558
-0.156602	0.120564	0.420913	-0.946467	P46559
-3.72774	-1.24979	-0.730479	-8.36148	P46561
-0.000720437	-1.22118	0.227555	-0.0754356	P46562
-0.109897	-0.621662	0.259076	-0.46512	P46563
-1.41806	-0.517439	-0.350321	-1.4388	P46576
-0.803178	-1.80584	-0.132408	-1.66527	P46577
0.0333994	0.763367	0.332532	-0.135141	P46578
1.1782	0.0484943	1.84585	3.53804	P46580
-0.602484	0.642362	-0.678395	-3.00985	P46769
-1.16522	1.47953	-0.925843	-2.02947	P46822.P46822.3
-0.56271	0.395556	-1.93667	-1.65039	P46975
-0.480786	1.02863	0.713479	-3.68309	P47207
0.538525	-0.485392	2.69628	-0.71413	P47208
0.283389	-0.641824	2.76627	-2.56226	P47209
0.780966	2.5034	0.700391	-0.971291	P47991
0.75727	-0.430544	2.71374	0.561684	P48053
-0.561456	-0.233633	1.09067	-0.665551	P48150
-2.12335	-0.309746	-0.269713	-5.56607	P48152
1.04589	1.98652	2.8047	-0.358037	P48154
1.75729	1.79493	3.09408	2.7821	P48156
-0.646688	0.247114	0.662785	-1.53023	P48158
0.260601	0.49091	0.479297	0.434939	P48162
-0.199624	-0.359976	0.0621005	0.63222	P48166
-0.0468373	-0.235267	-0.185339	-0.387859	P48322
-0.520068	-0.130714	-0.981659	-1.73304	P48376
-0.0457366	0.0900305	0.620472	-0.224422	P48458
0.633074	-0.0122977	0.767838	1.28665	P48727
-0.18869	-0.17846	-0.107306	-0.406289	P48996
0.967221	0.920622	1.63669	0.27552	P49029
-0.756717	1.59633	-0.138274	-2.24619	P49041
-0.0662599	0.138974	-0.0406321	0.487982	P49048
1.93546	2.65669	0.802928	2.46097	P49049
-0.761682	0.862971	0.766611	-1.00607	P49180
2.62198	0.3021	3.32824	5.38417	P49181
0.0802071	-0.000266963	-0.577882	0.532895	P49191
-1.19065	0.881426	-0.143162	-2.23311	P49196
0.968514	1.32067	1.72842	0.700221	P49197
-0.103549	-0.574223	0.0096511	-0.719025	P49391
-1.79917	-1.31687	-0.861741	-3.78426	P49404
0.528144	2.51443	2.48853	-1.77353	P49405
-0.912556	-0.654728	-0.682901	-1.67368	Q3HKC4.P49583
-0.118286	-0.470145	-0.0944984	0.175042	P49594
1.43343	0.451642	-1.18973	1.00446	P49595.P49595.2
-0.139779	-0.53599	-0.445389	-0.527981	P49596
-0.889709	-0.488159	-1.16048	-2.1371	P49632.P0CG71
-0.069475	-0.262983	0.279983	0.200739	P49713
0.957274	-0.138948	1.29422	2.85405	P49958
-3.34846	-1.78314	-4.12686	-8.29971	P50093
-0.670264	-0.810459	0.372639	-1.38789	P50140.G8JYF5
-0.231597	-0.240671	0.183199	-0.943599	P50305
0.787363	0.403659	1.12548	0.867743	P50306
-0.703293	-0.447344	-0.38971	-1.38925	P50432.2.P50432
0.817188	0.999087	0.80214	1.59024	P50444
-0.470236	0.272192	-0.250687	-1.08318	P50464
0.800884	-0.0168163	0.5625	1.02	P50880.G5ECE5.G5EEC0
-0.433045	-0.0327226	-0.163186	-0.462398	P51403
-0.599723	0.115369	0.36817	-1.22317	P51404
1.15475	1.41714	0.556409	2.015	P51485
-0.416675	0.232052	-0.554531	-1.01986	P51559.P51559.8.P51559.10.P51559.6.P51559.14.P51559.13.P51559.9.P51559.7
1.07829	0.766471	2.2526	0.641178	P51875
0.572038	0.776403	0.685223	0.56363	P52009
0.103539	0.130447	0.45918	-0.100116	P52010
-1.04329	-0.825526	-1.12994	-2.11075	P52011
1.7466	0.142989	1.21381	2.1593	P52012
0.475344	0.60483	-0.4886	0.971156	P52013
0.520713	0.653779	0.0540974	0.533616	P52014
-0.901837	-0.28971	-0.730645	-2.21748	P52015
-0.362821	0.121126	-0.643297	-0.904451	P52016
-0.22064	-0.485679	-0.0276432	-1.0852	P52017.P52017.2
-0.452376	-1.57035	-1.14253	1.08103	P52018
-0.786866	0.00449332	0.0961781	-1.75381	P52057
0.0208902	-0.106208	-0.216677	-0.00443961	P52274
0.420495	2.18101	0.581854	-1.82232	P52275
0.703933	0.393681	0.856804	0.954122	P52478
-1.27791	-0.872314	-1.04438	-2.71037	P52554
-0.641685	-0.192889	-0.945808	-2.02356	P52652
-1.67451	-1.3343	0.930854	-2.87313	Q86D21.P52709
0.0831301	0.37281	0.940216	-1.12891	P52713.Q7JMI1
-0.362829	0.214336	-1.06996	-0.43007	P52715
-0.455939	-0.164996	0.865116	-1.38543	P52716
-0.735034	0.50164	0.372209	-2.16399	P52717
-0.406155	0.46784	-0.0589028	-1.13041	P52814
0.0839627	0.0665813	0.967726	-0.715433	P52819.P52819.2
-1.09795	-0.416141	-0.937446	-1.73749	P52821
-0.804531	-0.292292	-1.08964	-1.52092	P52872
-1.23089	0.00764888	-0.92713	-1.87013	P52874.Q2EEP3
-0.469068	-0.378004	-0.688189	-0.652669	P52879
0.335928	-0.0482055	0.510401	0.0297182	P52887
-1.53608	-1.1929	1.67045	-4.7689	Q8I111.P52899
3.67365	3.18058	3.29997	2.81474	P53013
-1.82907	0.703678	-0.916041	-4.5747	P53014.G8JY79
-0.0204383	0.301005	-0.202584	-0.0790622	P53015
-0.0228456	-0.927996	-0.393288	0.598914	P53016
0.670001	0.69622	0.453389	1.27725	P53439.2.P53439
0.138433	-0.543385	0.520127	-1.51058	P53489
1.41725	-0.0034583	2.24966	2.99855	P53585
-1.25374	-0.0565045	-2.07836	-1.92498	P53588
-0.105856	-1.26074	2.46069	-1.20052	P53589
-1.01392	1.45952	-0.700112	-3.70613	P53596
3.52065	3.0814	2.70487	3.43267	P53703
-0.928182	-0.584805	-0.78987	-1.51619	P53795
-0.422323	-0.452292	-1.32831	-0.0039038	P53806
0.137034	1.23676	0.10433	-0.198239	P53993
0.445974	0.692416	0.0302687	-0.860472	P54002
-0.600937	0.153632	-0.824508	-1.52017	P54073
-0.961425	-0.697275	0.130987	-2.34162	P54216
0.133085	-0.446754	-0.0102417	0.571134	P54217
-0.496495	-0.863633	-0.0144933	-0.787089	P54412.P54412.2.P54412.3
-0.504557	0.11156	-0.273739	-1.54262	P54688
-0.430706	-0.915451	-0.800984	1.5295	P54811
0.610296	0.794835	-1.2528	3.73001	P54812
-2.11369	-1.77885	-2.84795	-3.91326	P54813
-0.562041	-0.0438965	0.113596	-1.84298	P54815.P54815.2
0.229393	-0.646984	0.144014	1.02637	P54816.P54816.3
-1.26725	-0.555324	-0.894795	-3.32328	P54871
0.092121	0.376671	-0.0565641	-0.175612	P54889
-0.169746	1.16591	-0.424946	-0.664654	P54889.2
-0.0676386	-0.0420186	-0.109749	0.0611618	P54936.P54936.2
0.0998827	0.0804635	0.0973764	0.143545	P55113
-0.0103487	0.0609565	-0.0178465	-0.101209	P55115
-0.00969393	-0.172825	0.189572	-0.0603448	P55155
0.441968	-0.27877	-0.844404	0.228731	P55163
-0.935886	-0.863302	-0.476282	-1.3376	P55216
-1.23531	0.197328	-1.57766	-2.10511	P55326
-0.995277	0.119785	-1.3529	-1.8988	P55853
-0.14592	0.866429	1.41132	-1.26967	P55954
-0.691723	-0.52713	-0.760877	-1.31957	P55955
0.296396	0.648626	0.0243941	0.795871	P55956
0.860455	0.993308	1.39338	-0.251357	P58798
-0.944891	0.107832	0.126846	-1.65576	P61866.P61866.2
0.0359136	-0.311681	-0.574584	0.535977	P62784
1.72877	0.69226	3.25726	2.27096	P80361
-0.136517	0.0850241	-0.0435165	0.0153777	P81299.2.P81299.4.P81299.5.P81299.P81299.3.P81299.7
-0.899208	-0.732121	-1.53611	-1.21839	P83351
-0.334905	0.852357	0.185239	-2.11651	P83386.Q5R3Y2.P83387
0.624287	0.907413	0.274779	0.461752	P83388
-0.148935	0.0990081	-0.556924	-0.303446	P83528
0.0878107	-0.575366	0.104627	0.328636	P90731
-0.0677951	-0.0263985	-0.366163	0.140299	P90732
-0.490405	3.0428	-0.701418	-2.30576	P90735
0.102381	-0.134386	0.178195	1.19704	P90746
-0.323987	1.84119	-0.477293	-1.71229	P90747
0.193083	0.53585	0.349072	0.0525607	P90770
-0.204168	0.173014	-0.306569	-0.981082	P90778
0.537166	0.310513	0.272906	0.0675139	P90779
0.0897546	0.4653	-0.544165	-0.185149	P90780
-0.163621	-0.197008	-0.164199	0.0333028	P90781
-1.11962	0.58096	-0.709401	-0.3684	P90783
0.798382	0.280177	0.3612	1.40981	P90786
-1.78562	-1.56015	-0.652861	-4.36632	P90787
-0.722031	-0.662914	-1.41869	-1.01939	P90788.Q7YTG7
0.335699	0.212238	1.12301	0.764101	P90789
1.2759	1.0965	0.687868	2.46047	P90790
0.504544	-0.258633	0.332613	1.24609	P90792
-1.85095	-0.0875008	-0.0200217	-4.69128	P90795
-0.708185	-0.444268	-0.608844	-1.05107	P90815
0.0653554	-0.971713	0.121436	0.180875	P90829
-0.579917	-0.535442	-1.05421	-1.04598	P90830
-0.330576	-0.56629	-0.529503	0.0189542	P90831
0.871999	0.794219	0.833448	1.35783	P90838
1.57659	1.94142	2.02555	3.30608	P90841
0.567373	-0.10758	0.0774886	0.514694	P90847
-0.21428	0.278429	0.636732	-0.314727	P90849
-0.149848	0.018134	-0.771069	0.859205	P90850
-0.192028	0.433994	0.519129	-1.28834	P90860.Q9XXT4
-0.0991577	-0.870402	-0.215992	0.358076	P90861
-0.151552	-0.0341353	-0.304097	-0.459044	P90867
0.429782	-0.417958	0.882403	1.73899	P90868
-0.0626302	0.534105	-0.395788	-0.597435	P90879
0.41746	0.305979	0.854613	0.634272	P90889
-0.750371	-0.387097	0.219477	-1.62774	P90893
-0.702896	-1.50113	-1.48423	-0.226593	P90897.P90897.2.P90897.3
-0.0594382	-0.404082	-0.21193	0.0121334	P90898
0.191661	0.450527	0.979485	0.157087	P90900
-0.100591	0.0197345	-0.266542	-0.365023	P90901
-0.147751	-0.0791023	-0.159817	-0.196415	P90901.3
-0.63474	-0.605081	-0.0860632	-0.16667	P90902.Q95ZS1
0.782879	-0.140763	0.0966523	1.26074	P90904
0.176365	-0.486416	0.455275	0.387932	P90915
0.478037	0.406219	0.776222	0.955851	P90916
0.226131	-0.0678537	0.0841244	0.333641	P90917
0.407273	0.164864	-1.41015	-0.698346	P90919
-0.0108289	-0.032135	-0.0266456	0.0112078	P90920
0.00434264	-0.14471	-0.020427	0.209093	P90921
1.12404	0.847092	1.63367	1.33502	P90922.Q564V6
-1.00807	-0.938352	-0.00402221	-1.7482	P90925.P90925.2
-0.867714	0.22291	-1.01029	-2.73472	P90933.B3WFY7
-0.0645164	0.248892	0.0421607	-0.0303632	P90949
-0.727651	0.255969	-0.465051	-2.42883	P90961
0.335974	0.449508	0.434922	1.04275	P90970
1.01076	1.55773	-1.32308	1.04379	P90978.P90978.3.P90978.2
-0.137027	0.356794	-0.260466	0.463243	P90980.3.A0A4V0IKF6.P90980
-0.427154	-0.928554	-0.962825	0.394673	P90983
-0.109781	-0.109031	-0.0200793	-0.989102	P90992
0.679204	0.659362	1.16497	-0.433568	P90993
-0.0720988	-1.13896	-0.0673106	0.737961	P90994
-0.040003	-1.38646	0.632217	0.471559	P91001
-0.066046	-0.190964	0.00188623	-0.0183068	P91011.H2KYD5
-0.232326	-0.725938	-0.287452	0.00320298	P91013
0.434957	0.517032	-0.525775	0.753386	P91017
0.0470007	-0.149374	-0.539002	0.395554	P91020
-0.178486	-0.302123	-0.328297	0.07482	P91025
0.183343	0.12353	0.0244619	0.210361	P91497.P91026
1.00216	1.229	0.0854074	2.52341	P91027
-0.158772	0.159918	-0.0938014	-0.105871	P91035
-0.197441	-0.0122099	-0.140251	-0.401415	P91038
-0.0670595	-0.00081562	0.0363971	-0.153421	P91039
-0.305483	-0.644099	-0.00380597	-0.007839	P91055
-0.0927137	-0.0989596	-0.1554	0.0156568	P91060
0.172548	0.0339929	0.19178	0.271808	P91061
-0.0611643	-0.165836	-0.262607	-0.0847654	P91078
0.878941	0.226884	1.07821	2.07163	P91079
0.281613	0.155776	0.125839	0.642681	P91090
-0.588112	-0.156998	-0.278755	-1.55751	P91093
0.796399	1.1743	0.532368	0.888611	P91125
-0.210048	-0.183204	0.523116	-0.323486	P91126
0.506379	1.69071	-1.00855	-0.0375894	P91127
0.577503	-0.677044	0.771633	2.56628	P91128.P91128.2
-0.500617	-0.417859	-0.657507	-0.705146	P91129
0.289205	0.111891	1.051	0.00668425	P91130
0.614835	0.136505	-0.0585763	0.336379	P91133
-1.29522	-0.806093	-1.05966	-2.40066	P91134.P91134.2
1.84651	0.654859	1.66514	1.88004	P91136
-0.226994	-0.416506	-0.286306	-0.21697	P91137.P91137.2
-0.0805998	-0.180604	-0.171831	-0.205474	P91137.3
-0.0992344	-0.373627	-0.209826	0.476307	P91179.P91147
-0.159186	-0.297475	0.0114635	-1.02785	P91148
-0.338261	-0.105031	-0.509825	-0.947076	P91149
0.19623	1.83113	-0.286515	-0.0556909	P91151
0.251785	1.60369	-1.02899	-1.34439	P91154
0.388977	-0.299194	0.0196878	0.951853	P91155
2.59373	2.04355	0.568709	4.8465	P91156
1.23681	2.64746	0.759611	0.75972	P91175
-0.18877	-0.164246	0.016251	-0.245573	P91177
0.199396	0.731117	0.117699	0.00205037	P91180.Q95Q60
-0.0547844	-0.053662	0.0782373	-0.147708	P91182
0.118304	1.29865	0.533886	-0.293837	P91189
-0.423418	0.142966	-0.178704	-0.464492	P91193
1.00633	2.43834	1.74231	0.174117	P91194
0.0282437	-1.28023	-1.041	0.0358495	P91198
0.0338823	0.154053	-0.233608	0.0940002	P91200
-0.145065	-0.0608062	0.223742	-0.524313	P91205
-0.00757011	0.0314819	-0.0681286	-0.0625162	P91207
0.10642	-0.491173	0.202085	-0.440454	P91223
0.648829	0.654572	0.530238	1.36661	P91230
-0.265277	0.0937217	1.4214	1.80985	P91240
-0.940767	-0.718591	-1.68045	-1.20037	P91243
0.0506914	0.00509814	0.0395758	0.170403	P91249
-0.255812	-0.00596688	-0.320467	-0.400163	P91250
-0.555908	-0.531277	-0.706415	-1.12033	P91252
-0.284004	-0.539789	-0.617204	0.228922	P91253
0.0927553	-0.0587647	-0.15832	0.414857	P91262
-0.00570961	-0.170045	-0.00378177	0.115357	P91267
0.0264774	0.119916	0.183468	-0.435448	P91268
0.13129	-0.0549724	0.0970472	0.325258	P91269
1.13638	0.981284	2.71545	-0.450415	P91270
-0.393841	0.206493	-0.720025	-1.05536	P91274
-0.206351	-0.63039	-0.0311666	-0.196469	P91276
0.103379	1.33251	-0.0394702	-0.38392	P91277.P91277.3.P91277.5.P91277.2.P91277.4
0.478771	0.606382	-0.214452	1.55985	P91280
-1.34654	0.0631184	0.594303	-2.96262	P91283.Q7JNG1
-0.0205085	0.25842	-0.774142	-0.209952	P91284.Q6BEW1
-0.332494	0.148234	-0.727403	-0.55974	P91285
0.334389	0.405643	0.112464	0.464941	P91287
-0.0920298	0.0886106	-0.216605	0.040726	P91300
0.844383	1.07509	0.617433	1.7169	P91302
-0.583575	-0.664181	-1.54545	-0.384853	P91303
0.172972	-0.0200456	0.450093	0.2809	P91306
0.279546	0.163959	0.256131	-0.0353442	P91307
1.1558	0.955867	1.91413	1.42698	P91309.P91309.2
0.593907	0.749289	0.386384	0.557412	P91318
-0.177033	0.0819619	-0.729509	-0.715734	P91321
0.531637	0.612273	0.110631	-0.635587	P91340
2.1013	1.47152	1.41764	1.05249	P91341
0.512969	1.86092	0.334372	-0.667118	P91343
-0.363392	-0.805022	-1.25068	-0.3241	P91344
-0.0172863	-0.238254	-0.406108	0.0310154	P91348.G4SKK4
-1.0295	-2.03842	-1.27451	-1.09055	P91349
1.24476	0.0870514	0.524504	2.3995	P91350.Q8T8M4
1.14002	0.148257	1.94242	-0.097489	P91353
-0.33428	-0.0661057	-0.369664	-0.764785	P91354
-0.122156	-0.18819	-0.114215	0.139496	P91357
0.949637	0.833631	0.838712	1.43398	P91359
-0.146452	-0.0450424	-0.337462	-0.262346	P91369
-1.09697	-0.637486	-0.942418	-2.13813	P91372
0.29634	-0.21042	-0.8371	1.04661	P91373.H2L016.U4PQU7
1.15998	0.639574	1.24637	1.56911	P91374
-0.703015	-0.66637	-0.571753	-0.688846	P91375
0.140876	1.01279	-0.386003	0.609622	P91390
0.357319	0.232933	0.228794	0.491647	P91393
0.0721531	-0.23859	0.279172	0.152441	P91398
-0.0763619	-0.182123	-0.095623	-0.0041034	P91400
1.05273	0.497469	0.367953	-0.157903	P91401
-0.108753	0.00556325	-0.140078	-0.339391	P91405
0.0722136	0.342206	-0.160733	-0.369535	P91406.G8JYE4.P91406.2
-0.175653	-0.533646	-0.0200199	0.19167	P91408
-0.0433433	-0.54149	0.30647	-0.270768	P91409
-0.498921	-0.356963	-0.234463	-0.452065	P91415
0.136379	0.293442	-0.122182	0.355843	P91416.A0A0K3AU20
-0.0268375	-0.167504	0.641241	-0.501265	P91420
-0.673492	0.00709279	-0.50914	-1.81047	P91423
-0.433722	0.203359	0.0651654	-1.48963	P91424
-0.897661	-0.424767	0.498293	-5.54169	P91427
-1.05876	-0.481895	0.11067	-2.50579	P91428
0.113335	-0.0322394	-0.705539	0.188612	P91430
0.738595	0.186723	0.167032	1.62103	Q19306.P91437
-0.36073	-0.0531752	-0.546776	-0.58042	P91442
0.141648	0.495312	-0.143252	0.282589	P91443
-0.280589	0.462657	0.160555	-0.632587	P91448
-0.0760823	-0.870148	-0.400664	0.386733	P91453
0.48633	0.472693	0.573912	-0.64763	P91454
-0.708184	-0.141597	0.0342222	-1.36868	P91455
-0.249892	-0.802236	-1.36716	0.485345	P91457
0.0803588	-0.175897	-0.245612	0.360424	P91464
0.0738638	0.0898073	0.0762148	0.195927	P91468
0.0961139	-0.0185575	0.0647006	0.265783	P91469
-0.0123898	0.124834	0.0811054	-0.152593	P91470
0.484495	-0.300506	0.806195	2.27635	P91477
-0.222789	0.435507	-0.243182	-1.33041	P91478
0.255536	-1.08142	0.0845657	1.95789	P91482
0.357714	0.0851381	0.411958	0.390622	P91483
0.00280136	-0.00996465	-0.0896401	-0.261805	P91491
0.938695	0.139927	0.478875	1.42453	P91492.H2KYU3
0.287619	-0.0679524	0.175114	0.80426	P91494
0.685561	-0.939418	1.55211	-0.147217	P91495
-0.220194	-0.115447	0.04305	-0.0493835	P91498
-0.193424	-0.424098	0.0371108	-0.331449	P91499
-0.340865	-1.39486	0.59461	-0.663762	P91500
0.156302	-0.304741	0.44812	0.584832	P91501
1.40777	0.156437	2.40205	2.68986	P91502
0.0170171	-0.0166777	0.00182991	0.114149	P91503.Q86NB7.Q86NB6
0.10278	0.458857	0.378094	-0.300123	P91505
0.545563	-0.0258936	0.126961	1.32102	P91512
0.0642909	-0.0672542	0.0216751	0.182936	P91522
-0.856675	-1.12758	-1.17819	-1.0088	P91529
-0.137786	-0.176063	-0.055077	-0.563985	P91532
0.0465907	-0.0893136	0.0030586	0.0303928	P91544
-0.0237495	-0.0909611	-0.290859	0.211099	P91567
0.0261269	0.19126	-0.260932	0.0536285	P91573
-0.782978	0.931135	0.243602	-1.83407	P91821.Q8I4F7
-0.315127	0.129518	-0.414767	-0.666125	P91829
-0.0582873	0.436048	0.476971	-0.208079	P91844.D3YT23
0.0226077	-0.276398	-0.0931307	0.0306422	P91851
0.652987	0.462137	2.17947	0.103747	P91856
0.166255	-0.636804	0.41893	1.56947	P91857
-0.491485	1.4996	-1.16893	-1.77583	P91859.4.P91859
-0.0691376	-0.497545	0.508799	-0.873922	P91862
0.0598888	0.0962153	0.107034	-0.801633	P91867
0.694919	0.516142	0.458507	1.15836	P91868.2.P91868
0.0128444	0.0870652	-0.248775	-0.306286	P91869.2.P91869
0.124827	-0.00885764	0.122977	0.133606	P91870
0.019104	1.11642	1.04466	-1.01687	P91871
-0.70667	0.0186244	-0.411035	-1.27187	P91910
-1.21642	0.683763	-1.53723	-2.78877	P91913
0.415646	0.44675	0.226269	0.629765	P91914
-0.696968	-0.749529	1.30715	-1.05183	P91917.E2JL06
1.72776	1.47792	1.6341	1.88206	P91918
-0.369982	-0.674243	-0.201418	-0.505462	P91982
0.107704	-0.130836	-0.125465	-0.132172	P91988
-1.60684	-1.68616	-2.18607	-0.835449	P91989.E1B6U7
-0.326418	0.197035	0.160729	-0.820462	P91991
0.00606964	0.753091	1.63647	-1.93647	P91997
1.65947	1.48562	1.12746	2.01814	P91998
0.278026	0.0598215	0.117501	0.236074	P92005
-0.235233	-0.240612	-0.239633	-0.190208	P92012
0.0597673	0.2872	-0.162566	-0.0216781	P92016
-0.162216	0.0393824	0.293948	-0.657024	P92020
-0.499635	-1.30102	-1.29493	-0.114482	P92022
-0.0830794	-0.0963466	-0.220955	-0.401265	P92172
0.00725992	0.169966	0.218758	0.087393	P92186.2.P92186
0.649541	-0.0706107	1.02041	0.860001	P92199
-0.0467707	-0.230481	-0.0197242	-0.0333525	P98060
1.79556	0.764642	2.81071	3.06655	P98080.A0A2C9C3L5.A0A2C9C366.A0A2C9C3F6
1.12956	2.21406	0.758607	1.06935	Q01630.Q01630.2.U4PLJ8.Q01630.3
0.723899	1.56597	1.31589	0.586621	Q02328.2.Q02328
0.451709	-0.363653	-0.262393	1.58168	Q02331.2.Q02331
0.349121	0.432987	-0.0415143	0.570846	Q02332
-0.222656	-0.229253	-1.12905	-0.430121	Q02334
-2.39782	-1.52458	-1.62506	-3.22682	Q02335
-0.326944	0.624152	0.694185	-0.609667	Q03206.Q03206.2
-0.0267372	-0.0736377	-0.46065	0.199012	Q03560
0.00398254	0.216434	0.178732	0.17713	Q03560.4
0.297999	0.10524	0.246787	0.551512	Q03561
0.742508	0.457772	0.605019	1.66992	Q03563.3.Q03563.2
-0.565181	-0.21773	-0.167721	-1.53043	Q03564
1.02776	0.144192	0.125427	2.35336	Q03565
-0.243346	0.634302	0.186423	-0.95188	Q03567
1.26398	1.01307	1.08336	1.83477	Q03570.Q03570.1.Q03570.2
-0.746791	-0.29274	-0.697272	-0.73819	Q03575
-0.401601	-0.835897	0.5675	-1.90905	Q03577
-0.210778	-0.290051	-0.265051	-0.166802	Q03598
0.698974	1.9438	0.782688	0.751977	Q03600
0.789479	0.868789	1.38205	0.387129	Q03601.A0A131MCD3
0.152638	-0.48457	0.112649	0.412717	Q03604
-0.0248489	0.750815	0.817316	0.391042	Q03606.Q03606.2
0.0694163	-0.0073999	-0.194104	-0.0510257	Q03609
0.591347	0.456427	0.446704	0.577387	Q03615
0.312912	0.329242	-0.146775	0.455398	Q04457
-0.143886	0.279971	-0.434739	-0.448211	Q04833
0.677873	0.348216	0.669451	1.05449	Q04907
0.0683781	1.0936	0.191253	0.384736	Q04908
0.544809	-1.49648	0.147237	2.26071	Q05036
-0.433822	-0.806621	-1.06746	-0.616579	Q05062
0.140639	0.0523974	0.0389048	0.291663	Q06561.3
-0.0327673	-0.0736364	0.128032	-0.095676	Q067X2
0.736216	0.075937	-0.22119	2.16164	Q07085
-0.916125	-1.38018	-1.10116	-1.91144	V6CM34.Q07292.3.V6CJK3.V6CKR7.Q07292.Q07292.2
-1.78851	0.406574	-0.857767	-4.02833	Q07749
-1.89841	0.54663	-1.6736	-6.29306	Q07750.Q07750.1
1.24493	1.01864	0.996296	3.1657	Q09214
0.180329	-0.247361	0.193276	0.193872	Q09215
1.23839	1.11285	0.680162	2.43325	Q09216
-0.876724	-0.727716	-0.922551	-1.15659	Q09217.G8JXY3
-0.726662	-0.849387	-0.903322	-1.31568	Q09218
0.174893	0.0473292	0.273475	0.34966	Q09219.Q09219.3.Q09219.2
0.104047	0.25689	0.156893	-0.0227273	Q09220
1.17985	3.35823	0.384259	-1.80961	Q09221.Q09221.5.Q09221.2.Q09221.4
-0.556142	-0.823685	0.295941	-0.553133	Q09225
-0.0926538	-0.429375	0.206429	-0.867099	Q09227
-0.589557	0.135614	-0.346198	-0.989163	Q09231
0.284557	0.224241	0.172032	0.465492	Q09233
0.145224	0.108883	0.111307	0.808146	Q09235
-0.355166	0.00847258	-1.08424	-0.894317	Q09236
-0.158519	-0.582501	-0.814379	0.369301	Q09237.Q09237.5
-0.271776	0.0110188	0.291486	-0.440556	Q09237.3
0.148779	0.0772844	0.305006	0.00525036	Q09237.4
-0.0410482	0.302439	-0.313968	-0.28142	Q09238
3.04828	0.309656	0.341989	5.36592	Q09248
0.315183	-0.0832441	-0.322011	0.97679	Q09249
-0.666694	-0.666454	-1.24701	-0.562861	Q09250
-0.631316	-0.387096	-0.745777	-1.55731	Q09251
-0.430299	-0.431661	-0.615377	-0.734028	Q09252
-0.20728	-0.20189	-0.204788	0.0745017	Q09253
-0.162085	0.0785701	-0.486218	-0.370956	Q09254
1.22787	0.737041	2.86807	-0.608191	Q09261
0.29897	0.546146	0.18595	0.423666	Q09263
-0.891941	-0.5975	-1.42955	-1.71912	Q09268
0.030268	0.0540038	0.0220107	0.0896737	Q09269
0.0122943	0.753279	-0.425928	-0.142514	Q09270
0.914748	1.22146	0.744372	0.977037	Q09271
-1.72717	-1.02305	-2.29477	-2.35504	Q09278
0.256241	0.286233	0.158578	0.209736	Q09279.Q09279.2
-0.125296	0.0804186	-0.1229	-0.506492	Q09283
1.07636	0.892713	-0.106469	1.29334	Q09285.A0A2K5ATV3.A0A2K5ATU5.A0A2K5ATU1.Q09285.2
0.832948	-0.378822	0.0698813	1.84941	Q09287
0.224152	-0.161989	0.284629	0.794553	Q09289
0.327133	-0.372895	0.501143	0.335631	Q09293
-0.0177381	-0.220267	-0.131588	0.129675	Q09294
-1.00295	-1.01907	-1.59003	-1.10809	Q09297
-0.225928	-0.165145	-0.0860738	-0.291601	Q09298
-0.612411	-0.863003	-0.592673	-1.13172	Q09299
1.29555	0.813679	1.54237	1.32724	Q09305
-0.0804435	0.202248	-0.00772481	-0.16767	Q09307
-0.29667	-0.36956	-0.154422	-1.76226	Q09309
-0.0814234	0.234166	-0.469414	0.183556	Q09312
-0.108944	0.165105	0.456984	-0.374777	Q09313.2.Q09313
0.173941	0.295165	0.242849	0.188327	Q09315.2
-4.55641e-05	-0.13297	0.452893	-1.03331	Q09316
-0.626114	0.00696792	0.728218	-1.54007	Q09318
1.03602	0.927013	0.400205	2.89189	Q09320.2.Q09320
0.0241571	-0.0187833	0.140293	0.0152291	Q09321
-1.1886	-0.884107	-1.53963	-2.04574	Q09345
-0.282906	-0.339519	-0.640229	0.294744	Q09346
-0.217404	1.15997	-1.64262	-0.393289	Q09349.4.Q09349.3.Q09349
0.982498	0.447599	1.08863	1.08257	Q09350
-0.0998275	-0.0520896	-0.982437	-0.689551	Q09353
1.11042	1.19885	0.821469	1.57411	Q09359
-0.0390395	-0.12943	0.0983644	0.0554337	Q09362.Q09361
0.380694	-0.562086	-0.210961	1.16146	Q09363
-0.30374	-0.116621	-0.240618	-0.427197	Q09364
-0.0680893	0.271534	-0.0811842	-0.557878	Q09365
0.449199	0.36853	0.929717	-0.790519	Q09372
-0.10619	-0.472243	-0.0327212	0.140011	Q09373
0.255054	-0.728322	0.794618	1.43076	Q09374
0.0691261	0.122789	0.011534	-0.0415819	Q09383
-0.481315	0.00650921	-0.518556	-0.716454	Q09385
0.172513	0.279128	0.0270233	-0.0860947	Q09387
0.529356	0.477177	0.29893	0.823163	Q09389
-0.174712	0.559673	-0.387258	0.140672	Q09390.2.Q09390
-0.168511	0.109572	-0.0664286	-0.530523	Q09390.3
-0.490964	0.342601	0.488403	-2.95008	Q09393
1.14965	0.45049	1.50059	1.29993	Q09395
0.382995	0.0600845	-0.111116	0.812568	Q09396
0.338078	0.281993	0.610194	0.551382	Q09406
-0.2318	0.365826	0.239163	-0.762389	Q09407
-1.17586	-2.48646	-2.73595	-0.169894	Q09409
0.178258	0.148159	0.0899655	0.157711	Q09410
-0.478154	-0.558603	-0.616138	-0.592586	Q09411
-0.123473	-0.638764	-0.751225	0.46339	Q09412
-0.0357825	0.00138525	-0.0371313	0.00166827	Q09413
-0.138528	-0.00335635	0.256823	-0.325929	Q09415
0.201708	0.323781	0.0440789	0.442692	Q09417.2.Q09417
0.919089	-0.240072	2.36218	0.848914	Q09422
-0.165474	-0.189912	-0.0930135	-0.280719	Q09423
-0.00854322	-0.21096	0.0185827	0.0914208	Q09436
0.230095	-0.320547	-0.0996638	1.27103	Q09437.2.Q09437
-0.0557456	-0.0406485	-0.0304772	-0.104638	Q09438
0.213181	-0.0481413	0.0473699	1.00556	Q09440
-0.0874123	-0.644077	-0.285134	-0.203849	Q09441.A0A2K5ATP7
0.545387	0.473946	1.33562	0.596288	Q09442
0.86804	0.98004	0.505158	0.949737	Q09443
0.809366	-0.286912	1.04941	3.16697	Q09444
-0.172834	-0.368384	-0.464982	-0.0277595	Q8MQF1.Q09446.2.Q09446.3.Q09446
0.361803	0.344527	0.573974	0.0535843	Q09450
0.307483	0.200494	0.474385	0.0588805	Q09451
0.627727	0.226439	0.659566	0.396841	Q09454.Q09454.2
0.0740371	0.0365957	0.0401293	0.168481	Q09455
-0.209916	-0.0551319	0.105501	-0.469981	Q09456
0.0416469	0.300094	-0.232044	0.0950145	Q09457
0.211795	0.33012	0.04271	0.11868	Q09461
-0.351046	0.484525	-0.775696	-0.774753	Q09462
0.120774	-0.353995	0.897287	0.875567	Q09464
-0.229265	-0.0484482	-0.149341	-0.061056	Q09474
-3.12302	0.46679	-0.310835	-7.97463	Q09475
2.27264	1.27247	2.14694	4.20901	Q09476.Q09476.3
-0.0603506	-0.203735	-0.219551	0.0495746	Q09476.2
0.217433	0.311942	-0.0336112	0.512539	Q09477.Q09477.2.Q09477.3
-0.0113739	0.14526	0.632864	-0.568684	Q09486
-0.218272	0.142265	-0.229467	-1.03348	Q09487
-0.98808	-0.454027	-0.887395	-1.61106	Q09489
0.246825	-0.261221	0.791529	0.960603	Q09490
0.138236	0.201743	0.0329877	0.369854	Q09491
0.163412	-0.267261	0.00579773	0.273101	Q09495
-0.744819	-0.71116	-0.782241	-1.45108	Q09496
-0.385373	0.123774	-0.224891	-1.37317	Q09497
0.70169	0.00207835	0.118374	0.254655	Q09499.E5QCG0
0.463622	0.984393	-1.12759	1.0147	Q09501
-0.391873	-0.26121	-0.984575	-1.14158	Q09504
-0.156451	0.0992245	-0.165076	-0.57237	Q09506
0.0311609	-0.0281863	0.251678	-0.140603	Q09507.Q09505
-0.218734	0.648898	1.29447	-2.15129	Q09508
-0.310539	0.783782	-0.448691	-1.53071	Q09509.Q09509.3.Q09509.2
0.587763	-0.222108	0.613969	0.992136	Q09510
0.259651	0.159656	-0.312736	0.837303	Q09511.2.Q09511
-0.238948	0.0832735	0.678817	-0.730522	Q09512
-0.0532833	0.142969	-0.0735455	-0.155789	Q09518
2.167	-0.0318367	3.72305	4.63221	Q09522
-1.49428	-0.941058	-1.85846	-2.34712	Q09523
1.31612	1.0692	1.08695	1.88059	Q09524
0.916243	0.19676	0.551868	0.987386	Q09525
-0.529712	0.535701	-0.575076	-1.75929	Q09526
-0.771111	-0.256258	-1.53344	-1.28206	Q09527
1.60262	1.23056	-0.287849	1.28883	Q09530
0.0772717	1.70663	-0.241572	-0.742922	Q09531
-0.893441	1.25271	-0.278401	-1.42789	Q09533
-0.500023	-0.422895	0.612066	-0.876171	Q09535
0.211634	0.233998	0.233285	0.347467	Q09537
2.00171	-0.838929	1.80223	0.410774	Q09541
0.771362	0.523	0.634093	0.861052	Q09543
0.257462	-0.78287	-1.27744	0.982896	Q09544
0.273425	0.148125	1.78053	-0.806813	Q09545
-0.299036	-0.311542	-0.382762	-0.134099	Q09551
-0.197158	-0.152421	-0.106378	-0.317546	Q09553
0.20648	0.0529706	-0.437061	0.362494	Q09556
-0.0116185	0.453166	-0.0561717	-0.471469	Q09560
0.401647	-0.149666	0.400306	0.111287	Q09566.Q8MQ33.H2L058
-0.0868475	0.25879	-0.280024	-1.34268	Q09567
0.100041	-0.895274	0.929011	0.611712	Q09568
2.86242	0.56065	3.82583	2.53624	Q09580.2
-0.178711	-0.0167336	-2.25304	0.0711043	Q09582
0.757978	1.16622	0.988992	1.14495	Q09583
-0.673535	-0.558569	-2.02626	-0.873062	Q09584
0.152985	-0.578081	-0.00943166	0.379405	Q09589.A0A2C9C364
-1.41716	-2.24975	-2.28685	-2.34681	Q09590
0.213946	-0.504597	0.366645	0.0536473	Q09591
-0.225992	-0.323867	-0.306421	-0.591065	Q09592
0.161959	-0.0161261	-0.565725	0.422066	Q09596.G3MTX8.G3MTY0
-0.286814	-0.231186	-0.548051	-0.29467	Q09599
0.189364	0.388574	0.47437	0.314542	Q09600
0.0981741	-0.0951632	-1.10151	-0.149731	Q09601.Q09601.2
0.776693	0.996979	-0.97221	1.33301	Q09603
0.761043	0.469102	0.982707	1.64902	Q09606
0.144026	-0.493219	-1.30807	1.17843	Q09607
0.859158	0.898955	0.738867	1.84997	Q09610
0.0102264	-0.199543	0.0979473	0.275231	Q09611
-0.132866	-0.373986	-0.0422532	-0.129495	Q09614.A0A3P6N6C5
0.0656804	-0.34587	0.186365	0.555523	Q09621
0.975279	1.72124	1.50653	0.323614	Q09622
1.33694	0.264647	0.221031	2.61782	Q09629
-0.0346269	0.0954848	-0.0552889	-0.22203	Q5H9N2.Q09631.Q5H9N3
-0.176797	-0.116089	-0.280842	-0.285351	Q09635
0.279279	0.0268873	0.2775	0.680212	Q09636
-0.253622	-0.0171658	-0.420331	-0.397695	Q09637
0.126655	0.0978206	0.107426	0.47996	Q09639
-0.258907	0.505534	-0.690009	-0.72534	Q09641
0.927749	0.100599	0.409385	1.8561	Q09643
-0.733059	-1.32653	1.03889	-0.821348	Q09644
-0.195707	-0.323194	-0.0906133	-0.305567	Q09645
0.269214	0.323169	0.29661	-0.364204	Q09646
-0.063059	-0.169848	-0.373158	0.0866431	Q09647.Q09647.2
0.698958	0.434966	0.120067	1.85039	Q09652
0.5837	0.0824149	0.701107	0.49195	Q09657
-0.94829	-0.700429	-1.08019	-1.84753	Q09660
-0.0710421	0.0476447	0.131628	0.000796878	Q09662
0.112886	0.490629	0.110177	0.315039	Q09665
-0.619832	0.320717	0.0599754	-1.84426	Q09936
0.650651	0.572593	0.627948	1.02595	Q09951
-0.606322	-0.208643	-0.750605	-0.966169	Q09957
0.902926	0.419053	0.742122	-0.626372	Q09958
-0.0354344	-0.136049	-0.0292435	0.0100161	Q09967
0.451846	1.08753	1.13161	0.298701	Q09972
2.5005	2.05654	3.18863	2.85209	Q09973
0.62355	0.135364	2.00776	0.197156	Q09974
-0.101754	0.197579	0.212976	-0.416513	Q09975
-2.01285	0.248827	-3.01006	-2.9643	Q09979
-0.0167024	-0.010667	-0.0274081	-0.0037457	Q09983
-0.317298	0.359215	-0.27963	-0.511445	Q09984
0.136677	0.00801883	0.0636981	-0.218541	Q09989.Q6AHQ8
-0.589627	-0.506477	-1.4052	-0.0530744	Q09990.A0A0K3AUM4.A0A0K3ARM6.A0A0K3AWY7
-0.195934	0.0160148	-0.290416	-0.3086	Q09991.Q09991.2
0.140963	-0.250559	0.31805	0.37821	Q09993
-0.387762	-0.225441	-0.135904	-0.746279	Q09994
-0.124986	-2.00123	0.687428	0.928418	Q09996
0.141152	-0.216585	-0.0410419	-0.0181397	Q09EE6
-0.000403555	-0.161521	-0.110528	0.11756	Q09EF7.3.Q09EF7.Q09EF7.2.Q09EF7.4
-0.652066	1.24503	-1.12702	-0.623802	Q0G819
-1.07619	0.498468	-1.59585	-1.79405	Q0G819.2
-0.110816	0.556792	0.315131	0.484284	Q0G828.H2L297
2.89465	0.394309	2.75064	5.13874	Q0G839.Q0G840
-1.50522	-0.960613	-1.71567	-2.18875	Q0G841
-0.819991	-0.711784	-0.782651	-1.29061	Q0KHC0.Q9U1X4
0.742236	0.680598	0.975676	0.917173	Q0KHC1
1.35166	0.231663	1.56113	1.83568	Q10003.2.Q10003
-0.0260003	-0.20033	0.00696172	0.0454	Q10006
0.105715	0.160222	-0.11244	0.0239041	Q10008
0.0694563	0.191119	-0.147257	0.0412932	Q10009
1.24503	1.33422	0.315284	2.4594	Q10010
-0.126956	0.216638	-0.027725	-0.391234	Q10011
1.74464	-0.280184	3.00887	3.53802	Q10013.M1ZJ32
0.152457	0.232305	0.0662511	0.251438	Q10014
0.25073	-0.266124	-0.166935	0.760168	Q10020
-0.450409	0.68764	0.187281	-0.704184	Q10021.2.Q10021.4.Q10021
0.0569163	0.00207647	0.0899083	-0.0100605	Q10025
0.70854	0.892447	1.13787	0.816229	Q10033
0.19566	0.0683349	0.0389187	0.373602	Q10044
-0.0727605	0.219203	-0.0216035	-0.340109	Q10045
-0.0885874	0.121046	-0.174552	-0.235191	Q10046
-0.960862	-0.642128	-1.48656	-2.06275	Q10050
2.88875	1.34821	0.00854936	4.21747	Q10051
-0.0747917	-0.104274	-0.258476	-0.397807	Q10120.Q10120.2
-1.34527	-0.633212	-1.28319	-3.12427	Q10121.Q10121.2.Q10121.3
-0.56535	-1.27173	-0.326129	-0.791775	Q10123
0.386756	0.206217	0.517992	0.542831	Q10124.Q10124.2.Q10124.6
0.270444	-0.832384	1.0105	-0.607321	Q10129
-0.230351	-0.2139	-0.318125	-0.238195	Q10130
0.49109	0.0670606	0.541091	0.862204	Q10131
-1.60616	1.40249	0.474444	-5.09907	Q10454.2.Q10454
0.866426	0.605204	0.918856	1.1466	Q10457
-0.418263	-0.00380606	-1.08044	1.71169	Q10462
0.201494	0.726385	0.544482	-0.163247	Q10576
2.20006	0.485821	0.493837	3.51834	Q10578
-0.235741	0.186522	-0.0660938	-0.993276	Q10651.Q10651.2
-0.246079	-0.412833	0.158388	-0.730798	Q10653
-0.0585471	-0.272097	-0.0555196	-0.0556771	Q10654.Q10654.2
-1.13643	-0.400843	-0.336244	-2.50566	Q10657
0.195118	0.151949	0.111169	0.555108	Q10660
-0.0724495	0.143397	-0.0346361	-0.383148	Q10661
-0.0368148	0.402292	0.101809	-0.557111	Q10663.Q10663.2
-0.275199	-1.08962	0.314963	-1.55076	Q10664
0.61268	0.37346	0.287148	0.949649	Q10667
0.00799045	-0.155144	-1.4674	0.792444	Q10901.Q10901.2
-0.598409	-0.745561	-0.609206	-0.473529	Q10905
-0.0835391	0.102174	-0.444257	0.0805123	Q10928.Q10906
0.326599	0.0452176	0.344315	0.590134	Q10916
0.606149	0.470884	1.29516	0.895166	Q10918
-0.343952	-0.507463	-0.119056	-0.0151418	Q10920
0.287538	-0.407767	0.268522	0.518295	Q10923
-0.522288	0.0446976	-0.377456	-1.1199	Q10925.Q10925.2.Q10925.3
-1.12722	-0.318907	-1.46882	-2.16433	Q10929
-0.138722	-0.0670444	-0.0329144	-0.13597	Q10931
-0.00935862	0.611984	-0.361849	-0.295051	Q10937.Q10937.2
-1.06523	-0.0993321	-0.0987861	-1.62692	Q10941.A0A2K5ATY0
-0.718408	0.036735	-0.361867	0.687743	Q10943
-0.0799836	-0.291644	-0.211706	0.662786	Q10944
0.0347296	-0.253357	-0.269249	0.371105	Q10946.Q4TTD1
-0.289454	-0.112583	-1.92054	-0.414519	Q10949.Q10949.2
1.19759	0.297483	0.432831	1.4452	Q10950
-0.0963249	0.175032	-0.0254173	-0.144876	Q10952
-0.233926	0.46232	-0.551435	-0.299606	Q10956.H2KY79
-0.0604971	2.12983	0.509682	-0.945096	Q11067
-0.172921	0.152264	0.00819166	0.105006	Q11068
0.383645	0.619612	0.030812	0.842678	Q11073
-0.04447	-0.0609358	-0.0697029	0.235763	Q11074
0.105949	-0.000164648	-0.0039073	0.256663	Q11087
-0.26977	-0.0333984	-0.0417455	-0.498759	Q11099
-0.492217	-0.667422	-0.909624	-0.662901	Q11107
-0.152431	-0.258206	-0.381957	0.018494	Q11114.Q11114.2
-0.417389	0.213014	-0.368671	-1.32126	Q11117
0.13164	0.218746	-1.20698	0.466031	Q11124
0.656657	0.434969	0.578065	1.14997	Q11176.Q11176.2
0.118369	0.844206	0.47247	-0.350605	Q11177.D7SFL1
0.0591431	0.0260459	0.068209	0.172883	Q11178.Q11178.3.Q11178.2
1.04577	0.678364	0.775375	0.275436	Q11182
0.10471	-0.681074	1.14067	-0.234419	Q11183
-0.215177	-0.381497	0.809774	-0.687776	Q11185
0.218771	0.173143	0.4258	0.115769	Q11187
2.30736	1.40396	3.09981	2.96471	Q11188
-0.156755	-0.648069	0.254568	-2.48916	Q11189
-0.314701	0.289787	-0.325099	-1.02505	Q11190
-0.23862	-0.4715	-0.366927	-0.00465346	Q11193
-0.286158	-0.0935066	0.0897908	-0.71241	Q17330
-0.0408381	0.0231531	0.291844	-0.303978	Q17334
-1.83873	-1.11453	0.370757	-3.39154	Q17335.Q17335.2
1.38639	1.63055	0.382344	2.34217	Q17336
0.269987	0.270671	0.664477	0.11728	Q17339
-0.242129	-1.00213	-0.698624	0.291016	Q17345
0.448632	-0.279171	0.25754	1.47295	Q17348
-1.02536	-1.27542	-1.37621	-1.32179	Q17361
0.337954	-1.02507	0.284898	1.08198	Q17389
2.02162	0.316899	2.29406	1.86628	Q17390.2.Q17390
-0.290219	-1.36832	-0.475074	-0.332682	Q17391.A0A0K3AY70.A0A0K3ASX8.A0A0K3AV81
-1.10874	-1.75119	-1.30854	-1.77333	Q17392
-1.03087	-0.825199	0.139502	-0.620644	Q17399
0.0770212	0.0471186	-0.09014	0.204361	Q17401.Q17400.Q9NF70.Q9NF69.Q4R172
0.598158	0.44373	0.82811	0.896722	Q17403
0.399997	0.239602	-0.35821	0.888304	Q17404
0.567184	0.988639	-0.608029	1.51129	Q17405.H9G2W1
0.175369	1.02475	0.209227	0.560931	Q17410.E5QCG6
-0.0419076	-0.234997	-0.516301	-0.0287342	Q17411
0.893581	-0.0592849	0.163238	2.4671	Q17413.A0A3P6N643
-0.383039	0.464185	-0.257667	-1.08761	Q17417
-0.0338824	0.807327	-0.167652	-0.25207	Q17418
-0.0246922	-0.0794109	-0.379153	0.151063	Q17420
-0.426746	-0.775052	-0.527571	-0.433168	Q17425
0.0927541	-0.248033	-0.0702834	0.267719	Q17426
0.459171	0.711599	0.638202	0.167125	Q17427
-0.0293984	0.0182363	-0.188421	-0.0701448	Q17428
0.405657	-0.10387	0.176033	0.781049	Q17430
-0.383562	-0.866816	-1.01066	-0.539942	Q17431
0.0327924	-0.726172	-0.643056	1.0291	Q17432
0.601705	0.432797	0.386278	1.23179	Q17433.Q9U3L9
-0.540716	0.301377	-0.0391389	-1.52556	Q17435
-0.0260427	0.192276	-0.207791	-0.593084	Q17436
0.0260479	0.259698	0.303469	-0.18222	Q17437
-0.836633	0.55741	0.760468	-2.46357	Q17438.Q17438.2
0.391563	0.715509	0.489308	-0.436922	Q17439
2.53729	3.71123	3.45973	2.45829	Q17446
1.69114	2.28362	1.98765	1.52588	Q17447
0.00121519	-0.411427	-0.67028	0.750867	Q17449
0.10428	0.606381	0.444155	-0.215082	Q17450.W6RTE8
0.0378155	0.146056	-0.0587193	0.0537456	Q17451
0.0831851	0.114182	0.0864922	-0.0329384	Q17452.P91429
-0.308299	-0.459753	-0.220063	-0.408013	Q17457
0.0666389	0.177749	-0.0599887	-0.0134614	Q17458.Q17460
-0.148387	0.263546	-0.102289	-0.396762	Q17459
0.237065	0.467998	0.122526	0.114127	Q17473
1.27107	0.732057	1.72691	2.68816	Q17474
0.0928457	0.221964	-0.127081	-0.0097792	Q17475
0.392088	0.174816	0.125921	0.702844	Q17476
-0.294424	-1.11785	-0.0241086	-0.566543	Q17477
-0.547555	0.514834	-0.551938	-2.29049	Q17489
1.3392	2.90094	-0.025073	2.09235	Q17490.Q7JP86.V6CLR6
0.396955	-0.445641	0.207849	0.709972	Q17492
0.00126742	0.11431	-0.0758186	-0.0928479	Q17493
0.0975105	-0.00696983	0.099668	0.144777	Q17494
0.800446	0.439216	2.23448	0.279906	Q17499
-0.0674371	-0.324452	0.352664	-0.192319	Q17510
0.1731	0.00509444	1.25239	0.888792	Q17512
-0.17642	-1.09671	0.710533	0.533017	Q17514
-0.211907	0.141641	-0.472948	-0.051878	Q17522
-0.927894	-0.303059	-0.739354	-1.13948	Q17525
-0.91002	-0.991002	-1.29338	-0.640707	Q17527.A0A061AJK0
0.927644	1.17409	0.261104	1.27549	Q17532.A0A061AL82
-2.06219	-1.54991	-1.68208	-3.92394	Q17533
1.13568	-0.12905	1.60697	1.55886	Q17539
0.197621	0.142178	0.294576	0.436118	Q17540
0.43737	-0.159154	0.742899	0.798762	Q17542
0.0651579	1.04993	1.15921	-0.467817	Q17543
-0.0279046	0.0301574	-0.0528512	-0.0526216	Q17554
-0.332656	-0.0960313	-0.483112	-0.678271	Q17555
-0.00608768	0.347153	-0.0587089	-0.322015	Q17556.Q2L6W1
1.75009	0.471493	0.930512	2.4372	Q17557
0.0221357	1.18825	1.16151	-1.25631	Q17558
0.0483981	0.806586	-0.12329	0.0607626	Q17561
0.154672	-0.115775	0.108631	0.251261	Q17568
0.572426	1.92325	-1.08591	-0.230272	Q17569
-0.0258466	0.1308	-0.198217	-0.1215	Q17571.Q7JMQ6
-0.0475719	-0.00762208	-0.0476497	-0.39292	Q17572
0.0979604	0.113468	0.398797	0.161355	Q17573
-0.457873	0.0486028	-0.0973343	-1.27839	Q17574
0.562027	0.890368	0.612984	0.769245	Q17577
0.0396255	0.0322653	0.0294345	0.0150049	Q17583
-0.111887	-0.0711703	-0.371809	-0.146683	Q17585
-0.268222	-0.98789	-0.773863	0.432111	Q17593
1.02221	0.84029	0.707011	1.77848	Q17598
0.583708	-0.0771374	-0.182275	1.32423	Q17602
0.292355	-0.35137	0.324509	0.753198	Q17603
-0.0700337	0.554971	-0.512254	-0.89205	Q17606
1.61508	0.365136	0.364384	3.61947	Q17607.Q6A3Q2
1.53722	2.1574	0.755641	2.33462	Q17624
-0.144536	-0.245758	-0.0121966	-0.0294242	Q17626
-0.00699619	-0.100586	-0.0827609	0.0155302	Q17629.H2L2B1
-0.158356	-0.147402	0.206045	-0.442188	Q17631
1.18001	-0.0249391	2.89362	1.38064	Q17632
0.201271	-0.0739485	0.573491	0.0692671	Q17633
0.144648	-0.252002	0.109779	0.424385	Q17635
0.899303	0.937402	0.0166386	1.03068	Q17636
-0.668264	-0.362284	-0.274134	-1.58708	Q17648
-0.0442556	-0.107495	-0.0307822	-0.10231	Q17657
-0.195751	-0.434901	-0.188315	-0.341491	Q17661
0.38543	0.164801	0.230763	0.490954	Q17663
-0.38982	-0.381289	-0.385884	-0.89973	Q17667.A0A2K5AU06
0.153312	0.361368	0.213334	0.315034	Q17670
0.42675	0.681148	0.481666	0.711184	Q17677
-0.195092	0.766575	-0.315893	-0.258301	Q17680
-0.00320219	-0.0478802	-0.127833	-0.411482	Q17684
-0.346284	-0.259626	-0.1843	-0.792871	Q17686
2.12729	0.56293	0.451143	3.63566	Q17687
0.645495	1.15746	0.760557	0.940405	Q17688
0.153555	0.257564	0.275038	-0.040355	Q17692
0.375119	0.507584	1.01145	-0.119863	Q17693
-0.32536	0.111426	-0.285991	-0.908498	Q17693.2
0.165434	-0.0244137	-0.0759089	0.530216	Q17695
-0.243157	-0.0877305	-0.144429	-0.76	Q17697
-0.893646	0.204626	-0.183788	-2.70509	Q17698
1.23908	1.21728	1.86567	1.66601	Q17703
-0.0832475	-0.136233	-0.180703	-0.216427	Q17732.V6CL83
0.106437	0.128589	0.23571	0.216871	Q17738
-0.552498	1.2226	-1.10257	-2.00345	Q17740
0.517925	-0.305558	-0.0366296	1.56296	Q17745
-0.371011	-0.172942	-0.347877	-0.579999	Q17749.V6CLM8
-0.467211	2.48946	-0.102692	-0.634231	Q17750
-0.255078	0.0259786	-0.328603	-0.717024	Q17754.2.Q17754
0.0965781	-0.0576886	0.0201113	0.0616208	Q17757
0.0509709	-0.0108171	0.243967	0.198904	Q17758
-1.53682	-1.82791	0.106914	-2.54982	Q17761
-3.3388	0.44377	-5.23326	-4.81756	Q17763
-0.918955	-0.992986	-0.361656	-2.03154	Q17764
-1.55438	-0.765149	-2.24608	-1.7557	Q17765
1.24309	2.79616	1.78936	0.732375	Q17770
0.0978239	0.103556	0.212865	-0.00996894	Q17771.2.Q17771
-0.21927	0.0563983	0.875221	-0.827352	Q17778
0.0796209	-0.0857542	-0.0461246	0.135044	Q17780
0.046646	-0.0766535	0.149189	0.300124	Q17784
1.06225	0.603964	0.724657	2.12613	Q17795
0.517569	1.1192	0.320491	0.79451	Q17796
-0.0167011	-0.149895	0.0179369	0.0164285	Q17802.Q17802.2
1.01337	0.68756	1.3486	1.45752	Q17815.N1NSH4
0.55449	-0.480207	0.793919	1.55708	Q17819.G3MU09
-1.52328	-0.865552	-1.90674	-1.56053	Q17820
0.277804	0.3456	0.399709	0.453748	Q17825
-0.907295	-0.760214	-0.999374	-1.1802	Q17827.Q17827.2
-0.343558	-1.11625	-1.07581	0.0764423	Q17828.Q17828.2
-0.036128	-0.0110637	0.135102	0.0999903	Q17829.S6FN37
-0.944697	-0.179726	1.47319	-2.4564	Q17832
-0.174051	0.959766	-0.712617	-0.613313	Q17848.A0A2K5AU07
-0.769213	-0.817802	-0.218592	-0.981488	Q86GU1.Q17849
-0.183352	0.524327	-0.775948	-1.2221	Q17850.2
-0.641353	-0.245832	-0.294084	-1.17175	Q17856
0.269536	0.458034	0.224904	0.371677	Q7JNZ1.Q17860.Q58AU6.Q58AU5.Q58AU4
0.0805297	-0.374713	0.058881	0.529398	Q17868
0.635663	0.110519	0.441072	0.707899	Q17871
-0.518437	-1.20993	-0.721588	-0.829162	Q17872.B3GWB1
-3.63141	-2.41028	-1.84092	-5.37223	Q17880
-0.718321	-1.05965	-1.21568	-0.986697	Q17883
-0.811425	-1.79423	-2.79014	-1.15174	Q17886
-0.100134	0.13425	-0.0303866	-0.402593	Q17896
0.0184058	-0.0907186	-0.1829	0.00338394	Q17898.Q17900
-0.137655	0.0431033	0.0506127	-0.460359	Q17899
-0.00358358	0.730503	-0.688743	-0.0161159	Q17902
-0.0993604	-0.205475	-0.22696	0.00781144	Q17910
0.522293	0.476511	0.200454	0.733617	Q17911
-1.32481	-0.338224	-1.94116	-2.33945	Q17935.Q17936.Q2XMZ9
0.956225	0.340223	1.31883	1.90331	Q17938
0.855523	0.78076	1.00543	0.861542	Q17941.2
0.0045342	0.00594274	0.0639181	-0.012268	Q17944
-0.959728	-1.61445	0.00987023	-2.17295	Q17949
-0.00439481	-0.18907	-0.21018	-0.0288321	Q17953
-0.00814315	0.199808	-0.22017	0.273261	Q17956
-0.447347	-0.212225	-0.396715	-0.658977	Q17957
0.310689	-0.115976	0.756835	0.303616	Q17958
-0.493547	-0.458784	-0.453783	-0.770121	Q17961
0.452736	0.762989	0.441657	0.759068	Q17962
-0.037228	-0.608926	-1.81945	0.76678	Q17963
0.262872	-0.0858914	0.21875	0.280612	Q17964
-0.0644568	-0.156808	-0.0364601	0.00625302	Q17966
0.905179	1.42546	0.896428	1.79994	Q17967
-0.0387909	0.125488	-0.00324156	-0.236595	Q17968.A0A2K5ATT7
-0.62405	-0.34092	-0.666134	-0.768298	Q2PJ75.Q17972
-2.02984	-1.06892	-1.21238	-4.52958	Q17974
-0.0509954	0.106079	0.146094	-0.177052	Q17976
0.468494	0.143808	0.259799	0.0969417	Q17978
0.348659	0.561488	0.29239	0.597639	Q17993
-0.669495	-0.64754	0.069349	-1.39754	Q17994
-0.0350542	-0.113395	-0.0741495	-0.0410183	Q17996
-1.37049	-0.536432	-1.21333	-1.76415	Q18006
0.110007	0.161166	0.306018	0.238583	Q18010
-0.342529	0.381536	-0.286178	-0.975833	Q18012
-0.258545	-0.0199024	-0.340597	-0.801947	Q18013
1.63104	1.36521	1.1045	3.28725	Q18014
-0.460685	-0.344524	-0.559252	-0.569638	Q18020.Q18020.2
0.452744	0.269116	0.608199	0.618802	Q18024
0.283916	0.276838	1.00535	0.632336	Q18025
-1.23973	-1.23086	-0.591321	-1.8492	Q18026
1.24844	0.762208	-0.237801	1.57331	Q18028
-0.0351038	0.14716	-0.175714	0.0383927	Q18031
-0.526813	-0.345906	0.0003479	-1.34335	Q18032
-0.306046	-0.756229	-0.931151	-0.53212	Q18033
0.297705	0.704168	0.0226908	0.320803	Q18034
-0.0348959	0.646166	0.263426	-0.331333	Q18035
0.0294054	0.941069	1.66784	-1.06874	Q18036
0.556957	0.00189712	0.503294	2.07471	Q18037
-2.38853	-1.05378	-1.2088	-3.90074	Q18038
-2.10396	-1.20989	-1.54273	-2.80066	Q18040
0.0492626	0.061564	-0.138773	-0.019409	Q18043
0.117189	0.238605	0.0873454	-0.0424863	Q18048
0.962443	2.90018	2.14955	-1.00341	Q18066.Q18066.2
-0.00210578	0.0317436	-0.10356	0.0031931	Q18068
0.0505867	-0.0203044	-0.369947	0.358373	Q18070
-1.92706	-0.263202	-3.05387	-2.92369	Q18074
1.28013	0.851862	0.555641	2.9575	Q18075
0.374857	1.22021	-1.17262	-0.752103	Q18076.H2KYV3
-0.13591	0.496285	0.1439	0.226237	Q18081
-0.505691	-0.815351	-0.432579	-2.33567	Q18090
-0.694205	-0.874059	-0.937894	0.917372	Q18091
-0.251342	0.284197	-0.67563	-0.956766	Q18093
-1.16009	-0.938724	-0.247817	-1.82911	Q18095
-0.308534	0.134596	-0.14285	-1.06911	Q18097
-0.524586	-0.565801	-0.485617	-0.275837	Q18099.Q8MNV2
-0.253829	0.0300906	-0.380002	-0.397001	Q18107
-0.650857	-0.805513	0.125006	-2.16217	Q18115.Q18115.2
0.424251	-0.255166	-0.841355	-0.221468	Q18120
0.0070934	-0.311719	-0.177578	0.244241	Q18122
0.473346	0.191171	0.543056	0.834706	Q18136
-0.281136	-0.235885	-0.338304	-0.611825	Q18140
-0.0214597	-0.0583313	0.0697634	-0.0437871	Q18143
-0.22401	-0.000359418	-0.166902	-0.315008	Q18158
-0.140107	0.0217808	0.154901	-0.399168	Q18159
0.241645	0.412768	0.272101	-0.0385889	Q18161
-0.192198	-1.34087	0.828179	0.805859	Q18164
0.0171999	-0.140484	0.283989	0.388377	Q18167
1.80402	0.699664	2.3682	3.27223	Q18169
-0.214447	-0.243588	-0.210985	-0.333396	Q18177
2.31645	1.00445	2.64484	4.54714	Q18186
-0.701268	-1.10192	-0.996436	-0.761318	Q18187
0.129267	0.166673	0.401085	0.250802	Q18192.3.Q18192
0.823887	1.32916	0.0181852	1.57008	Q18194
-0.166639	-0.749027	-0.374933	-0.00920681	Q18195
0.378136	0.00625037	-0.355412	0.809355	Q18196
-0.501145	-0.908854	0.223078	-1.03084	Q18198
0.0665867	0.25204	-0.231071	0.00208744	Q18200
0.305434	-0.0779578	0.213936	0.515101	Q18202.Q7Z123
-0.0340773	-0.0103241	0.037221	0.0344786	Q18206
1.7045	0.440132	-1.18567	1.51402	Q18211
0.200824	2.30058	-0.364343	0.984901	Q18212
-0.159175	-0.284595	0.0735599	-0.556314	Q18218
-0.713791	-1.25098	-0.679156	-0.563586	Q18224
0.0681649	0.426633	0.150056	-0.143892	Q18227.D3KFR7
-0.0835702	-0.285462	-0.358929	0.155097	Q18230
0.613198	-0.651554	0.333227	1.6371	Q18231
-0.672124	0.200171	-0.59954	-0.997062	Q18232
0.0714573	0.144941	0.310489	0.15453	Q18235
0.594592	-0.123979	0.677141	0.312394	Q18237
-0.593118	-0.217951	0.203407	-1.05969	Q18242
0.164628	0.0177837	-0.126034	0.173143	Q18244
0.443575	0.360674	-0.0766027	0.348465	Q18245
1.30892	0.823766	0.306636	2.68313	Q18246
0.334338	0.113461	0.506987	0.409188	Q18253
-0.46875	-0.371547	-0.321289	-0.546093	Q18257
-0.0880932	-0.55157	-0.0118133	0.0145728	Q18258
0.920331	1.89821	0.651179	0.703632	Q18264
-0.839265	-1.35989	-1.46234	-0.40196	Q18265.A0A1N7SYQ6
-0.648509	-0.628036	-0.506094	-0.890014	Q18276
0.162911	0.356674	0.521466	0.492202	Q18279
0.102143	-0.0711264	-0.041901	0.470818	Q18280
0.0161573	0.010183	-0.0794549	0.101655	Q18284.X5LX76.X5LPV6.X5LV63.X5M5R1.X5M8V6
-0.389136	-0.534586	0.17592	-0.573167	Q18286
-0.17794	0.12514	-0.496019	-0.690732	Q18288
0.103499	0.333148	0.136632	-0.188246	Q23602.Q18301
-0.165691	0.952948	0.573117	-1.21263	Q18310
0.0890156	0.209555	-0.0740823	0.0279414	Q18315
1.10958	1.13836	1.69619	0.0466376	Q18316
-0.841213	-1.25999	-1.59324	-0.658558	Q18318
-0.120054	-0.274556	0.247008	0.0387825	Q18339
0.218402	0.307751	0.155755	0.122588	Q18340
0.0997529	0.496319	-0.215045	-0.0882884	Q18345
-0.200537	-0.118106	-0.273696	-0.258665	Q18347
-0.181786	-0.0327614	0.127795	-2.13084	Q18357.H2L294
0.14244	0.113737	0.0734492	0.118331	Q18358
0.917573	0.823021	1.28874	0.702709	Q18359
0.0395369	-0.0509955	-0.0201246	-0.136929	Q18361.A0A061AKV1
-0.303278	-0.0983381	-0.013149	-0.39968	Q18384
-0.19307	-0.0675101	-0.287027	-0.231527	Q18389.H2KZ62.C4ALD4
-0.343837	0.0701841	-0.137684	-1.05394	Q18399
0.594463	-0.676109	-0.188647	1.12489	Q18403
1.08725	-0.158274	0.983982	2.11155	Q18405
1.74301	0.215791	3.3511	1.79697	Q18406
-0.115953	0.508417	0.108316	-0.312596	Q18407
-0.0851799	0.166445	-1.28479	-0.576358	Q18409
-0.196438	-0.163472	-0.216126	-0.429132	Q18411.Q18411.2
0.0746013	0.273458	0.265194	-0.174471	Q18418
0.086921	0.227587	0.13008	-0.0788448	Q18421
0.748224	0.366044	0.534312	1.17215	Q18425.3.Q18425.2.Q18425.Q18425.4
-0.123713	-0.159059	0.0613808	-0.612649	Q18426.Q7JM90
0.878842	1.17879	1.72543	-0.0405643	Q18429
0.461584	0.260637	-0.23737	0.615133	Q18438
-0.0498911	0.0374259	-0.0755904	-0.149125	Q18440
-0.327114	-0.234016	-1.4026	-1.19181	Q18444
-0.0416021	-0.537657	-0.435911	-0.265319	Q18445.V6CLB6
-0.0388659	0.597632	0.361441	-0.786147	Q18446
0.871133	1.59903	0.604538	0.699282	Q18449
0.76541	1.40718	0.903905	0.556421	Q18453
-0.0538024	-0.150009	0.0108916	0.258384	Q18470
1.43485	0.0610128	1.25913	2.82462	Q18476
0.286284	0.322758	0.209864	0.468603	Q18480
0.404012	-1.34882	0.371605	1.34576	Q18483
0.397536	1.39808	0.590789	-0.332939	Q18484
-0.895763	-0.497163	-1.31339	-1.68841	Q18485
-0.613876	-0.0326284	0.0652422	-1.79033	Q18486
-0.277888	-0.142515	-0.246984	-0.441591	Q18488
-0.00464833	-0.283727	0.088613	-0.00133823	Q18490
0.0281854	-0.0541161	0.165991	0.00679209	Q18492
-0.196538	-0.68263	-0.078552	-0.393997	Q18493
0.0265493	-0.467207	0.0133033	0.117429	Q18494
-0.308164	-0.847606	0.489792	-0.85945	Q18496.Q65ZB8
-0.347422	-0.64815	-0.605805	-0.376402	Q18500
-0.134659	0.116069	-0.229728	-0.485021	Q18502
0.166259	-0.0513006	0.227201	0.269409	Q18503
0.0901158	-0.280852	0.273813	0.48034	Q18507.O17914.Q9XWV9.O44748
0.19086	-1.7531	-2.65051	0.700159	Q18508
-0.246786	-0.40874	-0.169587	0.13611	Q18509
-0.30086	0.335489	-0.119546	-0.701875	Q18511
-0.900414	-0.677826	-0.752255	-0.801703	Q18515
-0.335715	0.193623	1.2129	-1.507	Q18524.A4UVJ6
0.0637845	0.037436	0.185301	0.073744	Q18529
0.127787	0.233074	0.111357	0.173556	Q18535
-0.0598285	0.0329872	-0.241638	-0.0203996	Q18539
-0.252849	-0.170274	-0.202653	-0.6069	Q18546
-0.62103	-0.772355	-0.799297	-0.642341	Q18547
0.768824	0.999087	-0.000395124	0.58596	Q18550
0.284859	0.101326	0.843271	0.0611712	Q18553
-0.142585	-0.111284	-0.126865	-0.193114	Q18559
1.23224	1.60637	2.62271	0.95981	Q18566
-0.268272	-0.441033	-0.213926	-0.688426	Q18567
0.194899	0.186368	-0.0191306	0.414159	Q18572
-0.121865	-0.0351358	-0.298291	-0.150633	Q18573
0.560735	0.253192	0.203448	0.955461	Q18577
0.275502	0.141143	1.17176	0.310259	Q18580
0.00301629	0.127402	-0.150298	-0.169375	Q18581
-0.606243	0.000885051	-0.870606	-1.56835	Q18587
0.0631633	0.0227076	0.173724	0.0938869	Q18594
0.710345	0.70371	1.34788	1.28087	Q18596
0.90891	0.663012	0.225862	1.86467	Q18597
1.7255	1.02635	0.836795	1.75323	Q18598
1.00685	0.927101	1.73259	-0.0796144	Q18599
2.35428	0.937592	2.0627	4.20575	Q18600
0.101513	0.163143	-0.0125949	0.046233	Q18603
0.270036	-0.152541	0.259547	0.931427	Q18607
-0.440648	-0.390872	0.275227	-0.9492	Q18610.G8JY22
-0.298252	-0.334183	-0.526185	-0.722939	Q18611
-0.281397	0.198706	-0.157958	-0.897904	Q18614.J7RNJ1
-0.144999	-0.0183716	0.0854456	0.0648777	Q18621
0.493857	1.08741	0.553839	1.09098	Q18625
-0.391974	-0.219322	-0.333712	-0.494896	Q18629
-0.138435	0.420582	-0.310891	-0.506528	Q18639
-0.129914	-0.303633	0.771695	-0.572488	Q18645
-0.17246	0.524295	-0.291334	-0.520004	Q18650
0.779527	0.737068	0.573999	0.626933	Q18655
0.632783	0.630847	-1.37141	1.09944	Q18660.A0A4V0ING4
0.0888085	0.31063	0.28068	0.368708	Q18666.D3KFU4
-0.427003	0.0948561	-1.25441	-1.20782	Q18668
0.151898	0.182225	-0.161009	0.166871	Q18673
0.846501	1.86704	0.413609	-0.0862434	Q18674
-0.463115	-0.359521	-0.904808	-0.786467	Q18677
-1.34987	-0.761142	-0.424342	-2.74627	Q18678
0.218244	-0.0749306	0.221409	0.51952	Q18679.A0A061ACH9
-1.02274	-0.259139	-0.469586	-2.72864	Q18680.4.Q18680.2.Q18680
0.341439	0.678086	0.435542	0.353535	Q18683
0.438467	1.68604	0.117349	0.612088	Q18685
-1.09322	-0.86608	0.0343728	-0.685565	Q18688
-0.466237	-0.880647	-0.937673	0.370974	Q18691.Q18691.3
-0.796512	-0.907389	-0.990295	-0.776242	W6RS06.Q18697
-0.0684906	-0.0556607	-0.131109	-0.166982	Q18705
0.0408618	0.522751	0.49975	-0.110119	Q18709
-0.356631	-0.322434	-0.235714	-0.701251	Q18724
-0.482659	0.31299	-0.215888	-0.929935	Q18726
0.912487	0.502743	1.21968	1.80776	Q18739
-0.0016026	-0.16951	0.155568	0.227418	Q18741
0.314354	0.0235217	0.406161	0.872793	Q18746
0.0338428	-0.210832	0.117607	-0.0753049	Q18758
0.0199955	0.191392	0.0763871	0.0351752	Q18771
-0.107426	-0.483062	-0.392996	0.0631751	Q18773
-0.118252	0.0207446	-0.418517	0.239151	Q18776
-0.28125	-0.1841	-0.3507	-0.514	Q18780
-0.496679	0.195437	-1.46645	-1.3345	Q18782.A0A5K1ICF1
0.18874	0.00082225	0.237915	0.336592	Q18784
-0.2488	-0.171087	0.10651	1.05841	Q18786
0.414681	-1.05509	0.947937	2.56181	Q18787
-0.938747	0.60592	-0.682136	-2.30544	Q18788.2.Q18788
0.280287	0.500978	0.115544	0.258867	Q18793
0.128347	0.245054	0.135187	0.347992	Q18797
0.0147779	-0.0392334	0.266158	-0.0776749	Q18799
0.130774	0.0279191	-0.137387	0.23885	Q18801.2
-0.40797	0.203227	-0.687533	-0.998816	Q18801.3
1.09077	1.24305	0.477807	0.845075	Q18803
-0.102947	0.0707388	-0.0670013	-0.26884	Q18805
0.29727	0.73277	-0.765724	0.322711	Q18806
0.321772	0.101917	0.231038	0.717653	Q18810
1.13798	0.754377	3.11945	2.1501	Q18813
0.401604	1.75157	0.378302	-0.330241	Q18817
0.0448989	0.237291	0.0359139	-0.146053	Q18821
0.333025	-0.26072	0.642315	1.53694	Q18822
0.196243	1.03109	1.15163	0.180107	Q18823
-0.118803	0.0343268	-0.088463	-0.779394	Q18824
-0.222788	0.185531	-0.0469406	-0.0769546	Q18827
0.421165	0.308426	0.585815	0.435289	Q18828
-0.0217531	0.0721715	-0.0276824	-0.0377847	Q18832
-0.0928707	-0.419348	-0.162008	-0.310539	Q18841
-0.467274	-0.0936444	-0.104572	-0.908376	Q18851
0.995382	0.791426	0.934185	1.35126	Q18852
-0.321796	-0.847537	0.0767976	0.492223	Q18853
0.350341	0.30855	-0.888318	0.309203	Q18854
-0.229914	0.339239	-0.0677918	-0.729176	Q18864
-0.0104386	0.0340846	-0.202096	-0.0455436	Q18867
1.97159	0.00135305	1.2577	4.35255	Q18877
-0.284911	-0.279301	-0.37284	-0.707723	Q18879.2.Q18879.Q18879.4.Q18879.3
1.24841	1.23588	0.51289	-0.0449246	Q18885
0.454966	0.468798	1.03219	0.416576	Q18886
-0.0512265	-0.145084	-0.546226	-0.338953	Q18888
0.0831212	-0.06124	0.0593064	0.44645	Q18892
1.2389	1.46387	0.189979	0.848158	Q18905.A0A0K3ASE6
0.358325	0.56089	0.0612083	0.522898	Q18910
-0.0422576	-0.00406993	0.073659	0.111215	Q18915
0.295269	0.282061	0.215872	0.268143	Q18918
0.17365	1.0741	0.113901	-0.489563	Q18921.A0A486WXT8
-0.479675	-0.5419	-0.707926	-0.202081	Q18922
0.394789	0.0530866	0.0909973	0.401746	Q18926
-0.832173	-0.689128	-0.801752	-1.23482	Q18934
0.519896	0.601903	0.0831283	0.889148	Q18938
0.0485709	0.127957	0.119874	-0.316336	Q18940
0.0875338	0.83833	-0.223714	-1.8709	Q18942
0.0776527	0.0323034	0.222975	0.0289644	Q18943
0.210136	-0.110025	0.669694	0.66967	Q18946
0.0695126	0.024751	0.245309	0.0263217	Q18947
-0.25019	-0.129312	-0.368639	-0.549755	Q18948
-0.978668	-1.46748	-0.925528	-1.0948	Q18949.J7RNI7
-1.21678	-1.27157	-1.76643	-2.20376	Q18964
1.07223	-1.47031	-0.798665	3.29183	Q18965
0.344177	1.0949	-0.0170244	0.475798	Q18966
2.58186	2.26091	2.56576	2.24879	Q18967
0.590505	0.103861	0.708504	1.5118	Q18968.Q5FC80
-0.0254824	0.0653131	0.532727	-0.965522	Q18969
0.359614	-0.231195	0.460459	0.176858	Q18973
-0.416599	-0.842973	-0.304953	-0.439794	Q18974
1.79146	1.14113	1.13093	2.7372	Q18983.O45608
-0.236458	0.0625148	-0.415021	-0.0160404	Q18986
0.0225481	0.602772	-0.293886	-0.693532	Q18989
-0.452413	0.327574	0.495344	-1.35031	Q18990
-1.8455	-1.15497	-1.02242	-4.74839	Q18994
-0.177695	0.155042	0.245174	-0.156792	Q18995
-0.00772845	0.473221	0.15441	-0.407965	Q8T3E6.Q18999
1.74039	1.501	1.32464	2.01747	Q19000
0.420612	0.577129	1.19462	0.222615	Q19004
0.0212637	-0.0688143	-0.0748401	0.106615	Q19005
-1.15863	-0.0309176	-0.188287	-2.26603	Q19007
-0.532954	-1.2608	-0.0493856	0.0432792	Q19013.A0A0S4XRA9
4.62232	1.77423	4.40042	7.28497	Q19020
0.141861	0.190649	0.231524	0.326951	Q19021
0.0051465	0.0885601	0.0104945	0.21631	Q19030
0.268809	0.158203	0.0683471	0.614172	Q19040
-0.583651	-0.439511	-0.70419	-0.814496	Q19048
-0.232954	1.28251	0.858094	-1.71195	Q19052
0.101379	0.195622	0.211029	0.315327	Q19053
0.541422	0.963808	-0.0597056	1.09923	Q19056
1.93005	0.883591	1.89368	4.89276	Q19057
0.290594	0.129986	0.468836	0.615936	Q19058
0.156914	0.375663	-0.0894644	0.365196	Q19059
0.298858	0.165538	0.515857	0.305116	Q19062
0.635474	0.34493	0.436885	0.946073	Q19063
-0.38496	0.332043	-0.564603	-1.22427	Q19064
0.0463415	0.553509	1.66496	-1.26619	Q19076
0.100619	0.126424	0.0407568	0.0354087	Q19082
-1.15227	0.0097754	0.0320645	-1.63947	Q19086
0.315201	-0.210008	0.27474	0.634686	Q19087.A0A2K5ATU7
1.55797	1.39604	1.82605	1.80635	Q19088
0.911082	0.612814	1.50449	1.42174	Q19093
0.141289	0.488505	-0.392365	-0.0534918	Q19096.H2KZM3
2.26805	-0.597996	2.03228	4.4249	Q19102.A0A061AD09
1.32716	0.580437	1.35044	1.73206	Q19103
0.163832	0.215995	0.0333119	0.113702	Q19107
0.427905	0.428983	0.288795	0.602169	Q19120
-0.0278385	0.0475514	-0.06363	-0.54885	Q19122
-0.03156	-0.089068	0.131429	-0.107418	Q19123
0.0173051	0.0719897	0.0392949	-0.0988841	Q19124
-0.172623	1.34788	0.560292	-1.08913	Q19126
-0.670692	-0.197402	-0.8557	-2.68417	Q8MQ86.Q19128.Q8T3E5
0.160691	-0.358862	0.449654	0.472029	Q95QM8.Q19130
1.60496	0.332363	0.777444	2.45008	Q19131
-2.88481	0.310892	-3.04016	-5.17942	Q19132.I2HA92
-0.812495	-1.02765	0.475524	-1.44778	Q19133
0.0095038	-0.0300568	0.0635846	0.0397846	Q19138
-0.276444	-0.219262	-0.153905	-0.698387	Q19140
-0.105566	0.0154835	-0.0962637	0.0831384	Q19147
0.239467	-0.0659421	0.172117	0.394708	Q19158
0.336591	-0.123225	0.719646	1.06268	Q19162
-0.133625	0.0870832	-0.0258966	-0.202331	Q19174
0.15277	0.342583	0.582335	-0.805566	Q19175
-0.496252	0.0999546	-0.291276	-0.832909	Q19182
-0.105675	0.683298	-0.0963952	-0.290425	Q19185
-0.0735603	0.0469717	-0.176804	0.0250818	Q19188
-0.613219	-0.529446	-0.882292	-1.15987	Q19189
-0.0837133	1.62441	0.325236	-1.04381	Q19191.H9G2S0.B6VQ74.H9G2R9
-0.843191	-0.630017	-0.281376	-1.23649	Q19192
0.0267602	-0.21578	-0.0535751	0.0236616	Q19196
1.87612	2.11444	1.23903	2.87494	Q19200.G8JY63.A0A3P6MYB5.A0A3P6N6M6.Q7YZV6
-0.291726	0.175818	-2.115	-0.264484	Q19202
1.35419	1.69427	1.11409	1.668	Q19203
-0.034976	0.0404591	-0.0609096	-0.343696	Q19204.Q7Z291.Q7Z292
-1.10484	-0.774711	-0.678638	-1.99023	Q19207
-0.129812	-0.173636	-0.172674	-0.299852	Q19210
-0.967475	-0.445827	-1.14707	-1.71344	Q19211
-0.450928	-0.311717	-0.621907	-0.31417	Q19218
0.280011	0.29937	0.446577	0.0819212	Q19222
0.0759242	0.162408	-0.089497	-0.0785452	Q19223
0.160422	0.209604	0.230433	0.124806	Q19226
-0.139252	-0.0416907	-0.0181367	-0.413769	Q19229
0.117023	-0.257814	0.748834	1.10647	Q19230
0.153427	-0.0111872	0.360346	0.409799	Q19239.A0A0K3AWB0
-1.08737	-0.639464	-1.30957	-0.46956	Q19240.Q95QM5
-0.0896035	-0.438332	0.656414	-0.21842	Q19246
0.369533	1.1108	-0.373298	-0.439317	Q19253.Q19253.2
-0.406819	0.196206	-0.273666	-0.501597	Q19257
-0.108861	0.334393	0.505201	-1.0943	Q19259
-0.016451	-0.51274	0.570549	-0.418181	Q19262
-1.27328	-1.10385	0.215208	-2.6846	Q19264
-1.85187	-0.231031	-1.17079	-3.97982	Q19265
1.62326	2.13648	1.40433	1.96499	Q19266
-0.170241	0.679927	-0.286231	-0.0741311	Q19267.2.Q19267
-0.0610567	-0.0614871	-0.0714521	-0.117564	Q19269
0.0770068	0.313199	0.46754	-0.574941	Q8MNT7.Q19278
-0.14146	-0.0992557	-0.337227	0.00594909	Q19286.2
-0.134199	-0.129612	0.0611615	-0.0552792	Q19288.A0A2C9C3B2
1.31369	5.16303	1.96503	0.750586	Q19289
-0.0786793	0.094276	-0.176253	-1.05132	Q19289.2
0.418983	0.172356	0.0481796	1.25358	Q19293
-0.0256663	-0.593296	0.0805638	0.301451	Q19294
-0.0149124	0.132504	-0.190059	0.0378498	Q19296
0.209521	0.333643	-0.149732	0.445389	Q19297
0.197078	-0.1518	0.563369	1.08154	Q19300.A0A1D3PCL0.A0A1D3PD01
-0.728518	-0.866772	-0.24192	-1.95067	Q19302
-1.4607	-0.326337	-1.78824	-2.72219	Q19303
-0.772477	-0.335873	-0.539437	-0.682858	Q19305
-0.145899	0.0575928	-0.43831	-0.230457	Q19310
0.677214	-0.155907	1.2474	0.696019	Q19311
-0.363598	-0.295612	-0.36826	-0.509686	Q19313
2.05173	3.55232	2.86303	1.40774	Q19317
1.90112	1.05099	2.27415	2.12641	Q19324
-0.0226998	-0.0486633	-0.0770721	-0.0902313	Q19325
-0.208559	-0.878906	-0.222026	-0.198194	Q19326
-1.06969	1.67222	0.842295	-2.42084	Q19328
-2.01869	-0.54005	-1.50832	-3.33466	Q19329
1.58456	0.0744906	0.413084	2.99853	Q19335
-0.585723	-0.146788	-0.627881	-1.28198	Q19337
2.46427	2.94984	1.06064	3.14995	Q19338.2.Q19338
-1.39341	-1.55916	-1.88194	-0.432932	Q19339
-0.529426	-0.322424	-0.452281	-0.801745	Q19341
-0.438356	0.209853	-0.325212	-1.29667	Q19342
1.01299	0.311107	0.315562	2.10039	Q19344
0.427856	0.807341	1.68757	-0.693974	Q19346.S6EZK7
0.728846	-0.513925	0.793356	2.67405	Q19360
0.904916	-0.879944	0.00436641	2.17816	Q19366
1.61127	2.88991	1.03146	2.33582	Q19371
-0.423167	0.183834	-0.901486	-1.06915	Q19374
0.0245825	-0.208192	0.254461	-0.50096	Q19375
0.0375925	-0.00211068	-0.0155594	0.0464127	Q19379
0.351491	0.348177	0.33244	0.614232	Q19388
-0.20543	0.138328	-0.120787	0.135321	Q19390
0.0602286	0.104025	-0.0189477	0.24947	Q19391
0.165081	0.500721	1.05045	-0.204584	Q19393
-1.29602	-0.653193	-1.28936	-2.35491	Q19403
-0.0839069	0.345166	-0.35124	-0.0727657	Q19404
-1.77549	-0.300265	-0.916395	-4.50849	Q19416
-1.05327	-0.965222	-0.557088	-2.30455	Q19420
-0.120043	-0.397756	0.450552	-0.0395427	Q19421
2.28113	0.651725	3.44603	1.56117	Q19426.2.Q19426.3.Q19426
0.137852	0.196892	0.0313017	0.119829	Q19429.G4S428
-0.187674	-0.328663	-0.0147954	-0.242318	Q19431
0.98587	1.84331	1.14824	1.08189	Q19433
0.036767	-0.034596	-0.0290112	0.143056	Q19434
-0.579944	-0.806445	-0.191005	-0.676846	Q19437
0.02386	-0.172456	-0.213068	0.449254	Q19440.Q6BET1
-0.00913821	-0.0890775	-0.192491	0.0554706	Q19441
0.131244	-0.0641122	-0.179462	0.490121	Q19446
0.0363432	0.13035	0.287847	-0.177518	Q19459
-0.218234	0.938041	-0.219107	-0.547771	Q19459.2
-0.351761	-0.147915	-0.0676264	-0.619519	Q19461
0.111208	0.0942217	0.157684	0.0719763	Q19462
-0.0620214	1.47731	0.316284	-0.758201	Q19467
-0.149444	-0.0540185	-0.257421	-0.222751	Q19478
0.152784	0.276255	0.433647	-0.087709	Q19479
-0.908123	-0.979358	-0.903086	-1.10407	Q19480.B5U8N0
0.117831	-0.0191312	0.0931424	0.308834	Q19490
0.563783	0.219271	0.846822	1.40269	Q19491
-0.816817	-1.11074	-1.17024	-0.411419	Q19493
0.348171	0.364858	0.56796	0.535457	Q19496
0.112505	0.0222294	-0.0942404	0.107055	Q19514
1.32004	0.968171	1.01772	1.5196	Q19518.Q5WRN6
-0.515593	0.971233	1.02911	-2.00164	Q19519
0.0562339	-0.190633	0.117155	0.188809	Q19520
0.0519027	0.161264	-0.112204	0.0323048	Q19523
0.736223	1.06449	0.344219	0.827913	Q19527
0.251032	0.191346	0.326915	0.412954	Q19529
-0.10845	-0.848384	-0.0323797	0.0494924	Q2XN01.Q19531
0.227014	-0.269368	0.167502	0.645423	Q19532
-0.0617135	-0.171171	-0.0342441	-0.0318895	Q19536
0.134289	-0.968623	0.119082	0.0353157	Q19537
0.0970381	0.109055	0.0242147	0.332576	Q19541
0.435623	1.26764	-0.358957	-0.83197	Q19545
0.220975	0.0852804	0.197813	0.562552	Q19546
-0.295022	0.0120033	-0.439142	-0.427583	Q19547
0.200722	0.0833781	0.236494	0.380449	Q19548
-1.3112	0.265117	-0.51172	-3.27919	Q19554
-0.284987	-0.249526	-2.5166	-0.176133	Q19555
0.0925964	0.52107	0.294017	-0.454659	Q19564.Q19564.2
0.0240679	0.00230333	0.0870615	0.00900388	Q19568
0.164728	0.0207529	0.0884956	0.347514	Q19572
-0.527544	0.24242	-0.583984	-0.836758	Q19577
-0.209737	1.28391	-0.273111	-0.83267	Q19579.Q19581
0.192859	0.127213	0.00461867	0.340009	Q19580
-0.153342	-0.206961	-0.310874	-0.0829498	Q19583.D3YT38
-0.292217	-0.460898	-0.836423	-0.259715	Q19584
-0.355514	0.13868	0.613358	-1.14268	Q19589
-0.801878	-0.171078	-0.466104	-1.31636	Q19591
0.634092	0.547968	0.661051	0.518638	Q19592
-0.0261772	-0.0128535	0.0450894	-0.467964	Q19614
-0.000915153	0.132451	-0.0960815	-0.307722	Q19615
-0.375442	-0.275122	-0.362482	-0.34926	Q19616
-0.25586	-0.0223966	-0.105774	-0.26058	Q19618
-0.435075	2.41182	-0.643061	-2.58745	Q19626
-0.124746	0.317668	0.0686787	-0.354774	Q19641
0.913218	-0.408842	1.28357	1.53429	Q19642
0.442668	0.470515	0.457063	0.0369853	Q19643
0.294796	-0.0239258	-0.580613	1.23663	Q19647
1.20612	0.78862	-0.221723	2.86521	Q19655
-0.212281	-0.299978	-0.136521	-0.284839	Q19660
-0.345743	-0.0437334	-0.358659	-0.721264	Q19661
-0.6799	2.29828	-0.192353	-2.32428	Q19663
0.153555	-0.0789965	0.118262	0.650815	Q58AA4.Q19672
-0.0506325	-0.394712	0.0861178	-0.0399696	Q19680
-0.528016	-0.166755	0.281277	-1.42419	Q19681.F5GU87.F5GU86
-0.335072	-1.1815	-0.229091	0.00832326	Q19683
-0.101464	0.0622507	0.137005	-1.2125	Q19685
-0.257611	0.0983586	0.340917	-0.941188	Q19687.F5GU88
-0.128479	0.0680868	0.237995	-0.523594	Q19694
-0.0313603	-0.210515	0.04506	-0.0184696	Q19699
-1.14423	-1.11871	-0.614673	-2.31302	Q19705
0.412468	0.270339	0.373945	0.46685	Q19706
-0.32142	1.26151	0.801516	-1.54307	Q19706.2
-0.241887	-0.342795	-0.146566	-0.26133	Q19708
2.74722	2.18867	4.43604	3.20126	Q19713
-0.0673964	0.165023	-0.247182	0.347819	Q19714
0.207345	3.81654	1.34208	0.386871	Q19722
-0.177656	0.0419685	-0.273623	-0.161863	Q19723
-1.10896	0.0520297	-0.778541	-2.05459	Q19724
-0.0364156	0.07294	-0.229862	-0.0202051	Q19725
2.242	0.855186	0.509403	3.1023	Q19727.E3W737
0.437758	-1.12894	0.117305	2.1215	Q19731
-0.11324	-0.113951	-0.0685723	-0.0243198	Q19733
0.232035	0.39512	0.0193141	0.128693	Q19743
0.2496	0.326835	0.211044	0.144672	Q19746
-0.0312936	0.0140057	-0.137203	-0.162443	Q19748
0.253573	-0.906232	0.847512	-0.566255	Q19749
0.120889	-0.244698	0.340838	0.939145	Q19752
1.9611	3.02604	0.935885	1.6788	Q19753
0.101511	0.0970643	0.113709	0.125752	Q19764
-1.0874	-0.369278	-1.89219	-1.82007	Q19766
0.112192	-0.162308	-0.402622	0.436667	Q19767
-0.0473915	0.00911501	0.0471186	-0.105146	Q19774
-1.31102	-0.914017	0.252492	-1.87265	Q19775
-0.0314714	-0.17109	0.0678436	-0.301769	Q19780
0.379939	0.220569	0.264418	0.558321	Q19781
0.357891	0.400444	-0.755819	1.23316	Q19782
-0.0550757	-0.193945	0.0962155	-0.0989509	Q19787
0.208632	0.440798	-0.186805	-0.604781	Q19788
-0.425264	-1.62336	-0.59403	-0.28077	Q19789.A5JYS8
-0.673266	1.15913	-1.49398	-1.87769	Q19790.Q95ZV0.H9G2T6.H9G2T7.D3YT33.A0A061ACN9.D3YT34.H9G2U5.H9G2T8.H9G2T9.H9G2U3.H9G2U1.H9G2U0
0.0688423	-0.077772	0.217539	0.0917284	Q19803
-0.148342	-0.377593	-0.329311	0.116361	Q19805
-0.0691557	-0.0639406	0.169282	-0.202297	Q19813
0.176259	-0.106942	-0.154087	0.290396	Q19816
3.8079	2.90186	3.21603	8.38225	Q19818
0.257541	-0.26586	0.451862	0.636762	Q19819
0.230178	-0.198169	-0.477909	0.6981	Q19821
0.323027	0.23088	0.690076	0.552751	Q19822.Q95QI5
0.0825368	0.309679	0.255184	-0.103256	Q19823
1.03707	0.793117	0.168594	3.61698	Q19824
1.98438	0.596152	3.04917	2.59642	Q19825.Q65ZK0.A5HU89
1.14824	-0.194145	1.63949	0.913304	Q19826
-0.346412	0.0199911	-0.478225	-0.529815	Q19830
0.273658	0.30159	0.660176	0.564644	Q19832
-0.169542	-0.441836	-0.406771	-0.0901051	Q19833
-0.28716	-0.139284	-0.437704	-0.382099	Q19834
0.270078	0.0179985	0.041057	0.535857	Q19838
-0.556726	0.345022	0.996316	-2.53726	Q19842
0.215773	0.636857	0.0960788	0.0471179	Q19843
0.103338	-0.330126	0.1762	0.332093	Q19848
-2.61619	-1.42893	-3.03688	-3.94363	Q19853
-0.064561	-0.0483739	-0.101279	0.227372	Q19854
-0.141458	0.0890651	0.130687	-0.794549	Q19858
1.43573	0.756078	1.02664	1.90502	Q19864
1.7438	1.65345	0.489621	1.18203	Q19866
1.15832	0.7328	1.83678	0.454911	Q19869.Q19869.2.Q19869.3
3.43303	2.17996	2.80187	5.28673	Q19873
-0.0853176	0.000319515	0.152095	-0.118615	Q19876
-0.63991	-0.00238631	-0.371811	-1.27399	Q19877
-0.24282	-0.164395	-0.331363	-0.368512	Q19878
-0.158644	0.288754	0.0700724	-0.397378	Q19883
-0.625763	-0.210546	-0.754476	-1.64731	Q19891
-0.224698	0.277937	0.0847533	-0.54918	Q19895
1.64892	1.02142	0.988405	3.07583	Q19901
0.048754	-1.01305	-0.0810685	0.843486	Q19905
-0.567428	-1.2731	-1.74296	-0.0482726	Q19906
0.0910349	-0.0359004	0.155396	0.136937	Q19936
-0.548594	-0.311482	-0.118075	-1.20203	Q19938
-0.467051	-0.651044	-0.699951	-0.372794	Q19942
-0.0560781	0.54368	-0.176488	0.280163	Q19948.2.Q19948
-1.40449	-2.60542	-1.73831	-1.14219	Q19952
0.47752	0.292242	0.0870954	1.67916	Q19954.Q19954.2
0.274149	0.260829	0.270828	0.37903	Q19955.A0A131MBW5.A0A131MD77.A0A131MBC1.A0A131MBA1
-1.20223	-0.332312	-0.912677	-2.83195	Q19965
-0.136608	-0.259081	-0.849611	-2.07221	Q19966
-0.261169	0.101692	-0.0112324	-0.731706	Q19967
-0.701677	-0.558002	-0.710532	-1.38916	Q19969
0.0239105	0.0134347	-0.0127552	0.0674377	Q19970.2.Q19970.Q19970.4.Q19970.3
0.331089	0.324504	-0.0759071	-0.568343	Q19972
0.542564	1.4252	0.778799	0.0162467	Q19973
1.38688	1.3333	0.217033	1.28965	Q19974
0.250573	0.353829	-0.10316	1.00518	Q19978
-0.064176	-0.0164377	0.0518678	-0.128862	Q19979
-0.41142	-0.468316	-0.320909	-0.549352	Q19980
-0.0102726	-0.0711683	-0.0131652	0.111266	Q19981.A0A2X0REN2.Q19981.2
-0.759907	0.00288589	-0.108413	-1.49629	Q19983
-0.311394	-0.548013	-0.325762	0.111318	Q19987
1.39479	1.57879	-1.15246	1.62466	Q19989
0.262497	0.179437	0.0275369	0.519829	Q19991
0.0376879	0.197463	-0.113636	0.253924	Q19994
-1.36914	-0.17857	-0.188147	-4.04611	Q1ENI8
0.0235167	0.0156331	-0.0335135	0.139853	Q1EPL5
-0.0780221	-0.142039	-0.190456	-0.0652125	Q1EPL7
-0.0365093	0.00875155	-0.210106	-0.128905	Q1HB02
-0.095446	-0.0260878	0.604972	-0.108631	Q1HB04.Q22317
0.174782	0.0991574	0.444361	0.670751	Q1HB05.Q21262
0.234349	-0.0182791	0.303826	0.538713	Q1NZ17
0.120213	0.404544	-0.238345	0.134909	Q1NZ26
0.00267542	0.159577	-0.017419	-0.164936	Q1W0S0.H2KYE8
-0.0448038	-0.0364689	-0.218457	-0.222278	Q1XFY4
-0.0214147	-0.0123453	0.02804	0.0773169	Q1XFY6
-0.0876535	-0.0878269	1.16279	-0.636277	Q1XFY9
-0.0248885	0.0938362	-0.0510184	-0.0870505	Q1XFZ3
0.106177	-0.267677	-0.182482	0.609535	Q1ZXS5.3.Q1ZXS5.2.A0A486WXM5.Q1ZXS5
-0.189486	-0.148514	-0.513883	-0.206076	Q1ZXU7
2.06658	1.19304	1.33926	2.73183	Q1ZXU8.Q21812
-0.103814	-0.208424	-0.0695293	0.0783257	Q1ZXU9
-0.10396	0.0880407	0.126528	-0.0527849	Q20002
-0.361919	0.850698	0.516563	-1.66789	Q20005.Q8WT52
0.56668	1.44081	0.222906	0.66151	Q20007
-0.285017	0.013991	-0.367869	-0.288827	Q20008
0.228197	0.224581	0.382292	0.38045	Q20011
1.31709	0.956248	1.58305	2.99409	Q20012
-0.0357009	-0.131711	-0.588957	0.0683412	Q20013
-0.471585	-0.554103	-0.00993485	-0.455689	Q20014
-0.0511107	0.147978	0.0994893	-0.13628	Q21521.Q20018
0.297132	0.0546323	0.296823	0.489692	Q20020
-0.00499725	-0.137635	0.0188619	0.0795034	Q20022
-0.124542	-0.360371	-0.237892	0.0533766	Q20024
1.31537	3.15104	1.53053	1.40665	Q20025
0.650444	0.39392	0.202378	0.939577	Q20027
-0.232756	-0.362113	-0.481973	-0.484268	Q20033
1.10448	0.0506776	0.469438	2.64374	Q20034
0.021705	0.103374	-0.0768083	-0.0830064	Q20040.Q8MQ61
0.360301	-0.117383	0.0614005	0.112269	Q20048
-2.76642	-2.40866	-0.462062	-7.39155	Q20049
-0.211042	-0.371204	-0.153759	-0.118052	Q20053
-0.140723	-0.651072	0.0297111	0.0722644	Q20057
0.675851	0.290504	0.90172	1.93441	Q20058
0.123479	0.264474	0.0585773	0.152456	Q20059.2
0.0606719	-0.62751	-0.0463297	0.227129	Q20060
1.76245	-0.387455	1.24586	3.15731	Q20062
-0.266062	-0.575349	-0.567	0.730494	Q20063.A6ZJ62
-0.122018	0.620365	0.115738	-0.453778	Q20065
-0.174131	-0.121057	0.630634	0.420269	Q20068
-1.10074	-0.815315	-1.6057	-1.20407	Q20070
0.248599	-0.0667392	0.30347	0.487248	Q20075
0.833887	1.04764	0.842881	0.859636	Q20077
-0.0579657	0.217157	-0.27759	-0.0783546	Q20084
-0.759865	-0.75272	-0.113356	-0.86236	Q20086
0.189256	0.0928567	-0.23412	0.968577	Q20089
0.183009	-0.11236	0.131598	0.153853	Q20093
0.62942	-0.649989	0.941117	1.87642	Q20100
-0.103728	-0.110237	0.171474	-0.141222	Q20107
0.0159653	0.032842	0.0639921	-0.187959	Q20108
4.02544	1.67607	-0.0390436	7.24548	Q20117
-0.113805	-0.0623915	0.0950063	-0.161707	Q20118
-0.104879	-0.103681	-0.0998503	0.018734	Q20121
0.653864	0.556002	0.360972	0.618237	Q20122
0.124635	0.187729	-0.033189	0.025442	Q20123
-0.394764	-0.118113	-0.307831	-0.570474	Q20124
-1.05139	-0.714236	-1.87161	-0.676861	Q20128
0.139022	-0.320204	0.0789456	0.256981	Q20129
-0.109044	-0.0810871	-0.122506	-0.210815	Q20135
-0.0287608	0.0100903	-0.153514	-0.0956591	Q20136
-0.0176525	0.00272311	1.21483	0.0994454	Q20140
0.0117985	-0.169633	1.10105	-0.185369	Q20143
-0.133648	0.0199951	-0.644772	0.0240802	Q20151
0.374489	-0.0710713	0.183218	0.605666	Q20157
-0.0948122	0.107413	-0.0569313	-0.26899	Q20164
-0.368459	-0.147202	0.0990988	-0.663372	Q20166
0.663331	3.57574	-0.801926	0.314161	Q20168
0.0916038	0.79896	-0.422218	0.79236	Q20173
-0.10999	0.0213228	-0.212908	-0.0750929	Q20177
0.142683	-0.0872708	-0.0866059	0.102855	Q20185
0.376243	-0.109282	0.0656585	0.926299	Q20186
0.0832666	0.0227493	-0.141826	0.0103054	Q20198
-0.697232	-0.619474	-0.109723	-0.879631	Q20199
-0.139015	-0.133735	-0.193492	0.0426683	Q20202
-0.916937	0.78054	-0.912222	-2.12193	Q20203
-1.39004	0.807948	0.340257	-2.85114	Q20206
0.0860918	-0.0191492	-0.893197	0.0697136	Q20220
0.218792	0.189646	0.15836	0.471385	Q20223
0.76029	-0.747852	1.25182	1.29665	Q20224
0.412957	0.384443	0.302695	0.619375	Q20226
0.455419	0.261858	2.6492	0.650941	Q20228
-0.0882163	0.0567927	-0.223257	-0.0374158	Q20229
-0.370489	-0.131209	-0.269609	-0.752625	Q20230
-0.0192333	0.0197964	0.0601536	-0.112409	Q20234
1.11373	0.389713	0.580517	1.91319	Q86G95.Q20237
-0.0779855	0.597755	-0.149608	-0.508375	Q20263
0.318826	-0.176328	-0.0845914	0.537107	Q20264
-0.369788	-0.057753	-0.469297	-0.891417	Q20273
-0.0477455	0.0595466	0.0335945	-0.104239	Q20276
-0.390681	0.611246	-0.472274	-1.3781	Q20277
-0.264609	-0.146843	-0.0530725	-0.473715	Q20282
0.120297	-0.64111	0.232423	0.363705	Q20287
-0.0740589	0.157996	0.098119	-0.0266585	Q20289
0.795497	1.03285	0.964068	1.25817	Q20291
0.86124	-0.526305	0.487614	0.729643	Q20296.Q20296.2.A7LPD8
0.384339	0.299959	0.413471	0.556118	Q20298
0.682764	0.0515499	1.05227	1.29238	Q20300
0.0100128	-0.321227	0.0555483	-0.0554441	Q20303
-0.125709	0.0828091	-0.422457	-0.0573964	Q20305
1.54096	-0.405485	1.73456	0.936531	Q20306
-0.428181	-0.370605	0.735619	-1.01351	Q20308
0.129342	0.216056	-0.261347	-0.140126	Q20310
-0.205216	-0.13132	0.30828	-0.904169	Q20311
-0.283918	0.0195204	0.203837	-1.06851	Q20312
0.0475643	-0.068565	-0.16671	0.0845283	Q20316
-0.0294611	-0.117545	-0.331613	-0.079245	Q20317.X5LQ22
-0.193375	0.251557	-0.204104	-0.728	Q20327
-0.265623	0.431768	-0.126666	-0.144781	Q20329
1.0867	1.44364	-0.257448	1.65139	Q20330
0.153184	0.145398	0.0107748	0.0220075	Q20331.D3KFS6
0.194444	-0.00922125	0.188929	0.386535	Q20332.Q20332.3
0.344454	0.481408	-0.0611983	0.662495	Q20334
-0.285369	-0.359531	0.125311	-0.965479	Q20340
-1.43914	-0.924555	-0.821331	-2.0525	Q20352.Q8MNS6
-0.451888	0.192796	0.213066	-1.01997	Q20358
0.0958993	-0.132685	0.240199	0.139302	Q20363
0.495581	0.462135	0.0204707	0.961257	Q20365
0.418303	0.986051	-0.0774623	-0.738273	Q20374
-0.0336059	-0.766539	-0.511412	1.14249	Q20375.Q20375.2
0.259871	0.314897	0.17882	0.270018	Q20376.A0A131MCK1
0.120334	0.0239895	0.228449	0.0437908	Q20380
-0.645297	0.160939	-0.186447	-1.74287	Q20384.Q8MQ51
-0.0265034	-0.0035615	0.112527	0.0628579	Q20390
-0.100361	0.202916	0.00254698	-0.0533626	Q20392
0.171361	0.304137	0.27543	0.231456	Q20393
-0.086684	-0.0350817	-0.272485	-0.191077	S6F5A3.Q20398
-0.0755669	-0.231301	-0.131219	-0.00375585	Q20402
0.0778624	0.355487	-0.144176	0.182962	Q20404
0.616758	1.0427	1.05318	1.09073	Q20412
0.0410208	0.0986314	0.0960213	0.11218	Q20413
1.75429	1.32941	1.65932	2.55388	Q20430
-0.456432	-0.234978	-1.08038	-0.606132	Q20432.2.Q20432
-0.114325	0.175026	-0.409546	-0.628019	Q20436
-0.0485069	-0.0020545	-0.0399659	-0.134445	Q20440.Q20442.C7FZT8
-0.560551	0.0162415	-0.670058	-1.52951	Q20445.Q8WQF3
-0.632487	-0.472066	-1.2513	-0.957983	Q20446
0.0127746	-0.614415	-0.386884	-0.285003	Q20447
-1.33725	-1.51402	-2.12947	-0.542388	Q20448
0.343668	0.763373	-0.537162	0.569504	Q20456.D3YT14.D3YT13
0.793395	1.24025	0.490523	0.414193	Q20471.5.Q20471.Q20471.2.Q20471.6.Q20471.8.Q20471.1.Q20471.4
0.725689	0.594126	0.477025	1.62454	Q20476
-0.0565148	0.0241407	-0.13043	-0.0846906	Q20478
-0.817175	-0.652597	-0.907483	-2.07547	Q20480.3.Q20480.2.Q20480
0.0493863	-0.000100311	0.111674	-0.300074	Q20483
0.431607	0.667513	0.496776	0.421977	Q20487
-0.0496227	-0.0207631	-0.162504	-0.261345	Q20489
2.04413	0.204033	2.80233	3.47438	Q20496
-0.224992	-0.170449	-0.331069	-0.4654	Q20500
-0.301862	-0.573852	0.336041	-1.22809	Q20502
0.138783	0.0553237	-0.02129	0.198025	Q20505
-0.186685	0.0718428	-1.02394	-0.00732497	Q20507
0.695191	-0.0259949	0.699889	0.834903	Q20521
-0.0580427	-0.0134209	0.203113	-0.192818	Q20528
-0.12402	0.170882	-0.141662	-0.284794	Q20538
1.1938	0.806274	1.43148	1.66458	Q20546
-0.0623865	0.551123	-0.700457	-0.605233	Q20557
0.271335	0.201312	0.420201	0.156499	Q20560
0.290076	0.0161742	-0.166715	0.362338	Q20574
0.325653	0.140984	-0.171327	1.36044	Q20576
0.167352	-0.236466	-0.0849513	0.972378	Q20584.Q27GQ5.Q27GQ6
1.85435	1.03124	1.48104	3.20584	Q20585
-0.753452	-0.57485	-0.537584	-1.43248	Q20588
0.103672	0.0783588	0.504783	0.0950397	Q20590
-0.419482	-0.0216974	-0.587583	-0.711174	Q20591
-0.837347	-0.687887	-0.649962	-0.749703	Q20595.2.Q20595
-0.076573	0.0942578	-0.0272423	-0.380148	Q20603
-0.164423	-0.304889	-0.204645	-0.123639	Q20615
0.0731327	-0.0233295	0.201182	0.0848238	Q20616
-0.284253	-0.230834	-1.05541	-0.547046	Q20621
-1.05677	-0.154656	-0.434734	-2.34824	Q20628
0.123878	0.15961	0.1956	-0.269587	Q20634
-0.771354	-0.572214	-1.21397	-0.553402	Q20636
-0.736951	-0.369084	-0.648775	-1.51291	Q20637
1.35315	0.968297	1.44753	1.67517	Q20641
0.180258	-0.260322	0.414111	0.563342	Q20643
-0.29138	-0.862773	0.263485	-0.291487	Q20644
0.627671	-0.407217	0.741436	1.85163	Q20647
0.309412	1.36281	1.08492	0.279737	Q20655
-0.128377	0.393712	-0.884122	-0.295314	Q20660.Q7JP52
0.012825	1.0273	-0.395537	-0.0261493	Q20675
0.452461	0.979362	2.03374	-0.905516	Q20676.Q8WQF1
-0.00645569	0.00761457	-0.044465	-0.178107	Q20677
1.35551	2.07946	1.4868	-0.166812	Q20678
0.780356	0.76414	0.282857	1.12366	Q20679
0.0978325	-0.0412329	-0.0767296	-0.0177803	Q20680
-0.485464	0.227531	-0.622107	-1.11771	Q20683
0.368632	-0.44678	0.425257	0.655951	Q20684
0.0855941	-0.219097	-0.0685773	0.544294	Q20696
0.0305398	0.0514165	-0.0379628	-0.0130421	Q20697
0.368658	-0.0291577	0.243829	0.852948	Q20709
1.64436	1.81842	0.0153489	2.06244	Q20711
-0.285677	0.0722957	-0.596938	-0.781768	Q20713
-1.25306	-0.56435	-1.42838	-2.98579	Q20716
0.96388	-1.35154	0.909634	2.59438	Q20719
1.0512	1.77775	1.28211	1.00335	Q20720
0.0240294	0.487998	0.208173	-0.253074	Q20724
-0.158755	-0.271873	-0.317251	-0.454478	Q20728
-0.150034	0.192956	-0.159612	-0.177519	Q20733.N1NTF3.A8WHS4.A8WHS5
0.295298	0.163158	0.204307	0.504007	Q20734
0.0890699	1.09762	0.540606	-0.186008	Q20736
0.233512	0.277628	0.386026	-0.135436	Q20738
0.739635	0.705676	0.339562	0.266025	Q20745.Q20745.2
-1.58063	0.552665	-1.41955	-4.09868	Q20748
-0.867886	-0.446978	-0.299133	-0.214566	Q20751
1.64706	2.01804	1.71327	1.07089	Q20752
0.499098	0.119142	0.150151	1.25865	Q20753
-0.132836	-0.00755051	-0.256037	-0.269035	Q20754
1.15814	0.0802842	1.3348	1.78503	Q20755
0.110951	0.0657772	0.226297	0.213004	Q20757
-0.956219	-0.132799	-0.557874	-2.09549	Q20758
0.306334	0.303291	0.269665	0.483827	Q20759
-0.403152	-0.0823032	-1.93422	-0.364647	Q20760
0.0896405	1.28267	-0.845787	0.278963	Q20762
-0.264204	-0.0371942	-0.214264	-0.406596	Q20769
-0.694421	-0.0776504	-0.640518	-1.42809	Q20770
3.1972	0.99968	2.88387	3.573	Q20772
1.38002	0.643164	1.11914	2.81334	Q20774
-0.880065	-1.00878	-0.468058	-0.11238	Q20779
-0.35934	0.583481	0.989427	-1.99332	Q20780.Q8IG19
0.0224583	0.196559	0.348651	0.0374491	Q20790
-0.0549237	0.766309	-0.76151	0.722329	Q20796
-1.1105	0.00453644	-0.634276	-2.66879	Q20797
-0.891873	-0.715898	-1.20228	-1.17705	Q20798
0.0972852	0.172899	0.0846757	0.0187692	Q20805.Q21184
-0.5146	-0.149021	0.082385	-1.33543	Q20815
0.183615	-0.429091	-0.114207	0.48469	Q20818
-1.94471	-0.372071	-2.5908	-4.4235	Q20819
-0.437723	-0.230012	-0.531048	-0.943193	Q20821.A8WHT6
0.565692	0.761355	1.31566	-0.448776	Q20822
-0.0295116	-0.0224693	0.0731859	-0.0322844	Q20829
0.184501	0.873993	-1.45832	-0.144901	Q20833.C1P648
0.493506	0.426887	0.0840636	0.818964	Q20840
-0.398304	-0.645301	-0.789405	-0.392444	Q20847
0.270728	-0.447294	0.30757	0.896222	Q20848
0.344824	-0.49547	0.48285	0.82907	Q20849
0.0716613	-0.0686616	0.0255886	0.406929	Q20865
-0.0296101	0.137745	0.164271	-0.169452	Q20866
0.868057	1.0678	0.342946	1.50737	Q20870
2.58069	-0.401905	2.4136	3.3438	Q20875.G8JY03
0.248043	0.722382	0.263806	0.635031	Q20877
0.571179	0.391964	0.24788	1.34355	Q20881
-0.322114	-0.34152	-0.568625	-0.290893	Q20883
0.497951	0.0374909	0.802448	1.39273	Q20893
-0.00360443	-0.358018	0.0532905	0.215769	Q20898
-0.0192449	0.390141	-0.0833266	-0.337447	Q20911
0.0164182	0.0914716	0.285748	-0.206975	Q20922.Q20921
-0.041403	-0.441753	0.172555	-0.244264	Q20924
0.125837	0.248542	0.134531	0.0394308	Q20927
0.907976	0.451416	0.341171	0.96776	Q20932
-0.056762	-0.054615	-0.126777	-0.209463	Q20936
0.605152	-0.406303	0.584516	0.991889	Q20937.A0A1D3PCM5.A0A1D3PCL8.S5ZDJ9.A0A1D3PCL9
1.56189	-0.011206	1.76196	1.6878	Q20938.2.Q20938
-0.713299	-0.510295	-0.157806	-1.59247	Q20939
0.829895	1.06039	0.637083	0.899287	Q20943
0.134022	-0.195289	0.0386291	0.352795	Q20947.A0A0K3ASR2
0.645631	0.743314	0.818203	0.807576	Q20950
-0.0451472	-0.1164	0.0537332	0.221015	Q20952
0.028695	0.284374	-0.0804262	0.30201	Q20959
-0.0337093	0.131303	0.39611	0.130031	Q20960
0.405245	0.0970147	0.737952	0.888159	Q20964
0.112071	0.319653	0.442471	-0.201599	Q20965
0.118388	0.154986	0.0721827	0.0168739	Q20966
0.115977	0.0769043	0.0914216	0.223393	Q20967
0.0772072	0.248536	0.206369	-0.0252476	Q20968
0.181731	0.093905	0.542003	0.0790382	Q20969
-1.18017	-2.69906	-1.66122	-1.13136	Q20970
-0.718669	-0.933208	-0.971539	0.119806	Q20974
0.27679	0.109107	-0.294751	0.0609997	Q20977
0.178883	-0.00876305	0.346795	0.251998	Q20981
0.422016	0.198997	0.328038	0.633397	Q20988
0.516771	0.33274	-0.162467	1.46648	Q20990.H2KZC6
0.582494	0.481585	0.0037772	1.23936	Q20992
0.550729	2.44851	0.543712	-1.36571	Q21000
0.566116	1.75389	0.136907	-1.33865	Q21004
-0.256533	-0.159998	-0.392717	-0.480326	Q21011
1.88181	1.05575	1.13589	4.29351	Q21012
0.274441	-0.221109	-0.220067	-0.215449	Q21017
-1.45631	-1.04154	-2.30414	-1.47762	Q21018
-0.0593199	0.670605	0.695611	-0.971353	Q21019
-0.423668	-0.943709	-1.6039	0.331217	Q21021.Q86G90
-0.480755	-0.20475	-0.519848	-0.897301	Q86MP4.Q21024
0.389594	1.57349	0.137358	0.176677	Q21029
1.96976	3.37932	1.61288	3.15386	Q21038
0.500462	0.380741	0.22717	0.711456	Q21049
1.14437	0.217377	0.698269	1.59742	Q21053
0.919749	0.375927	0.559172	1.84455	Q21054.2.Q21054.4.Q21054.G5EC84
0.205283	0.371625	0.159469	0.564401	Q21065
0.186167	0.0020589	0.128643	0.0815266	Q21069
-0.81809	-0.587346	-0.577566	-1.12453	Q21080
0.256937	0.624508	0.851709	-2.18517	Q21083
0.523827	0.12791	0.718532	0.380795	Q21084.A5JYR3
1.59626	0.754892	0.70345	1.16508	Q21086
0.224259	0.239485	0.0616865	0.568416	Q21089
-0.089502	-0.167065	-0.408714	-0.0341439	Q21091.Q21092
-0.160239	-0.0391455	-0.235454	-0.285106	Q21095
0.107353	-0.707218	0.229655	0.33487	Q21096
-0.0757302	-0.0182566	-0.200805	-0.351658	Q21097.G5EBH4
-0.1174	-0.330878	0.210237	0.119	Q21105
-0.0535157	0.0220072	-0.0272366	0.547444	Q21106.A0A061AJI4
-0.111025	0.273764	0.412529	-0.364676	Q21109
0.0685759	1.66252	-0.156594	-0.506345	Q21115
0.11529	-0.0612817	0.303966	-0.660564	Q21121
-0.197271	-0.465409	-0.640938	0.291468	Q21122
-0.694942	-1.20802	-1.19193	-0.695995	Q21151
0.295085	-0.0344841	0.205783	0.511602	Q21152
1.24769	0.907577	0.997377	0.507452	Q21153
-0.399376	-0.626159	0.837967	-2.00043	Q21153.2
-1.40315	-0.807859	-0.152917	-0.318816	Q21154
1.09248	1.41619	1.32492	0.00237303	Q21155
-0.355921	-0.711465	0.373273	-0.475523	Q21166
-0.10359	-0.346937	-0.316888	0.0273554	Q21172.Q95ZS0
1.16377	0.765643	0.932329	2.39221	Q21174
-0.191404	0.0419733	-0.138538	-0.194003	Q21178
1.04916	0.83712	0.379009	2.20781	Q21182
1.1848	0.821032	0.285121	0.434071	Q21193
-0.535994	-0.101846	-1.01435	-0.761816	Q21194
-0.0928267	-0.213387	-0.135686	-0.0188227	Q21196
0.692809	0.335514	-0.108227	1.01185	Q21201
1.1638	1.61195	1.31069	1.10188	Q21210
-2.33635	-1.05283	-1.01996	-4.73784	Q21215
-0.794269	-0.209694	0.0583425	-1.27822	Q21217
1.33607	0.385602	1.11158	2.60127	Q21219
0.279363	0.221335	-0.181881	0.588689	Q21221
1.45475	1.90385	0.188691	1.22445	Q21222
0.0896844	0.0646825	-0.00874866	-0.000152219	Q21223
-0.246625	-0.529381	-0.29795	-1.50181	Q21224
-0.529298	-0.350791	-1.12206	-0.856061	Q21225
0.162453	0.479586	-0.0356612	0.420277	Q21228
-1.12955	-1.57575	-1.72073	-1.03355	Q21230
-3.55295	-2.19774	-0.744226	-7.33644	Q21233.Q8MQ11
-0.192027	0.445106	-0.293651	-1.04782	Q21241
-0.245781	-0.306351	0.0038258	-0.376851	Q21243
0.454481	0.249703	0.472213	0.560492	Q21246
-1.76212	-0.220031	-2.35941	-4.51098	Q21253
0.845539	0.063855	-0.280794	3.45298	Q21265
0.00187054	0.470399	-0.0909928	-0.112081	Q21266
0.706533	1.57008	-0.309647	1.51508	Q21270
-0.285838	-0.553398	0.769359	-0.634631	Q21274
-0.340158	-1.28539	-0.796106	0.829489	Q21275
2.40319	2.00068	2.73745	1.38232	Q21276
-0.298805	-0.250464	-0.369409	0.269569	Q21278
-0.464824	-0.418715	-0.315125	-0.64468	Q21279
0.67261	2.36782	0.767709	0.556597	Q21281
1.09106	0.716027	2.31279	1.79583	Q21284
0.428162	1.90079	0.172503	0.424858	Q21285
0.186998	0.331501	0.379486	0.255468	Q21287
-0.0914328	0.194029	-0.383047	-0.0617826	Q21288
0.0900081	0.0335212	0.192483	0.0611053	Q21289
0.0983894	-0.0587152	0.343003	0.0156965	Q21293
0.0102455	-0.128719	-0.0325377	0.10443	Q21294
0.0146933	-0.605238	-0.680462	0.565676	Q21298
0.761667	0.112475	0.318707	1.12182	Q21301
-0.137605	-0.470966	-0.420144	-0.0600563	Q21302
-0.752513	-0.788958	-0.679387	-1.40695	Q21304
-0.487056	-0.470174	-0.621604	-1.21159	Q21307.Q21307.2
0.112057	0.312234	-0.0391621	0.0732717	Q21314
-0.574468	-2.30353	-0.971337	1.01938	Q21322
1.08949	0.0685902	-0.0332142	2.63892	Q21323.U4PBX2
0.567089	-0.43531	0.710668	1.94268	Q21324.U4PF47
0.120469	0.111174	0.00288174	0.174442	Q21327
0.0843449	0.0986098	-0.00838729	0.121448	Q21330.Q5CZ40.Q5CZ42
0.15001	1.16716	0.366544	0.587307	Q21336
0.844913	-0.143623	-0.630465	0.178471	Q21338
-0.426871	0.5364	-1.12768	-1.13822	Q21342
0.101534	0.352628	0.156476	0.183163	Q21344.H2FLI2.Q2XMZ7
0.35074	0.340041	-0.123302	0.747645	Q21346
0.346516	0.974813	0.0327459	-0.509911	Q21347.Q2EEN9
-0.171113	-0.292372	-0.30317	-0.318171	Q21350
1.46719	0.389457	1.18922	1.27061	Q21351
0.130654	-0.374852	0.437106	0.191495	Q21352
-0.0704875	-0.115112	0.0597635	0.280748	Q21353
-0.148637	0.0195655	0.429448	-0.802172	Q21355
-0.166878	0.00642576	-0.208346	0.125725	Q21360.Q21360.2.Q21360.3.Q21360.4.Q21360.5
1.76759	0.5749	1.66301	0.824311	Q21392
0.0941602	-0.0214399	0.377749	0.14687	Q21407.2.Q21407.Q21407.3.Q21407.4
0.0475492	0.0893331	-0.0113281	-0.00591511	Q21418
0.267065	-0.00437197	-0.198087	1.36594	Q21429
-0.231574	0.0477603	-0.762368	-1.19684	Q21430.E3W735
-0.255793	-0.147123	-0.588922	0.277424	Q21432.Q21432.2
-0.321656	-0.208848	-0.330505	-0.679894	Q21435.Q2L6Y0
2.11768	0.140556	-0.0879585	3.94439	Q21436
-0.0651227	-0.247469	-0.0477042	-0.220777	Q21437
0.0143841	3.11975	-1.01515	-1.03753	Q21443
-1.27884	-0.686509	-2.78737	-1.16544	Q21444
-0.0691162	0.672723	-0.503796	-1.75061	Q21452
-0.242536	-0.603453	-1.0589	-0.0319077	Q5CZ47.Q21453
-0.671719	0.743079	0.274886	-2.0135	Q21454
-0.0309826	0.507834	0.137104	-0.34885	Q21463
0.772341	0.716501	0.2658	1.38971	Q21465
-0.0759102	0.267688	-0.140538	-0.333721	Q21471
0.386313	0.76204	0.145725	0.111297	Q21473
0.430274	-0.0089692	-0.093441	1.23612	Q21480
0.255448	1.63359	0.130834	-0.433916	Q21481
-0.323875	-1.58177	-0.447771	-0.0349617	Q21484
-0.169593	-0.335197	-0.151006	0.560117	Q21486
0.00430879	0.0523197	-0.069225	0.0171604	Q21501
2.75001	1.55921	1.70169	4.80531	Q21502
0.0260318	0.305861	0.375886	-0.432968	Q21503
0.73326	0.679813	1.36536	-0.33497	Q21504
-0.581712	-0.402805	-0.932822	-0.0135183	Q21515
0.509961	0.350574	1.40871	1.74771	Q21523
-1.03537	-0.11573	-1.10682	-2.24136	Q21525
0.525056	0.208241	0.281264	0.987172	Q21526
-0.812779	-0.695328	-1.09042	-2.12466	Q7JMF0.Q21531
-0.155167	0.67055	-0.0764397	-0.224008	Q21544
1.50483	1.40171	1.71856	1.53766	Q21549
-0.801273	-1.45816	-0.558902	-1.41044	Q21551
0.746713	0.423474	0.6899	1.11589	Q21554
0.00314974	-0.44929	-0.612283	0.168327	Q21555
-0.0783388	0.0267547	0.233821	-0.192266	Q21556.A0A061ADV7
-0.175377	-0.0632603	-0.437109	0.0107384	Q21557
-0.871307	0.514803	-3.08949	-2.80883	Q21559
-0.00548022	-0.0294274	-0.0645312	0.00119207	Q21562
-1.30225	0.50933	0.0470264	-3.21147	Q21568
0.502817	0.0229767	-0.464895	2.20834	Q21569
0.377192	0.276665	0.332379	0.420947	Q21571
0.00827956	0.100621	-0.00422618	-0.0883207	Q21573
0.203875	-0.00888312	0.125281	-0.188358	Q21574
0.275401	0.557556	0.301624	0.235649	Q21589
0.534874	0.313619	0.973425	0.677805	Q21592.H9G2T2
-0.0624072	0.120097	0.104974	-0.0674387	Q21593
-0.509623	0.496408	-0.304721	-3.48367	Q21601
0.458438	0.563525	-0.312009	1.41156	Q21603
-0.0175043	-0.367285	-0.0635468	-0.0040783	Q8WQD8.Q21614
-0.280994	-0.411766	-0.622416	-0.334332	Q21618
0.0223549	0.0269724	-0.0602633	0.0536649	Q21619
-0.595384	-0.117375	-0.608352	-0.86522	Q21622
0.623798	-0.365729	0.134803	0.861146	Q21623
-1.75692	0.738791	-2.06903	-3.04615	Q21624.2
0.250531	-0.911947	0.074342	0.409919	Q21625
1.54918	0.250424	1.0418	2.20452	Q21633
0.43647	0.244989	0.278906	0.998376	Q21635
-0.456386	0.715387	0.099953	-1.65734	Q21643.Q7Z2A5
1.69002	0.723588	1.08097	2.26479	Q21649
-0.0270201	-0.0340711	-0.108005	0.0552576	Q21657
-0.377948	-0.387319	-0.25425	-0.347114	Q21660
0.131344	0.00504288	-0.0117006	0.394892	Q21662
0.0349342	0.0783658	-0.238224	-0.0100799	Q21672
0.21185	0.248608	-0.018329	0.258765	Q21691
0.970353	0.740217	1.45105	0.583821	Q21693
-0.929452	-0.406119	-0.927589	-1.45205	Q21702
0.206909	0.304426	1.9731	0.114138	Q21706
-0.0844197	-0.255414	0.0857292	-0.00976444	Q21713
-0.259271	-0.213682	-0.235326	-0.42407	Q21730
-0.706879	-1.24504	-1.33236	-1.18537	Q21732
-0.148125	-0.27694	0.695431	0.380192	Q21735
-0.766291	-0.444865	-0.0328485	-1.37282	Q21736
0.105426	0.0993018	0.0407234	0.393797	Q21737
-1.2866	-0.98603	-1.71091	-2.2605	Q21738
-0.0558898	-0.187002	-0.269673	-0.0687558	Q21739
-0.307612	-0.851625	-0.264661	-0.301775	Q21740
1.78271	-0.0440796	2.92934	1.71368	Q21742
-0.289524	-0.150833	-0.363205	-0.581854	Q21745
-1.51796	-0.413196	-0.819712	-3.52671	Q21746
-1.56119	-0.937665	-1.49639	-2.06636	Q21747.Q21748.Q7JP41
0.087148	0.406453	-0.159272	-0.235407	Q21750
-1.08275	-0.576767	-0.289843	-2.9024	Q21752
1.75065	0.803588	2.75725	0.260674	Q21754
1.12507	0.723195	-0.583622	0.991742	Q21755
0.290627	0.122794	0.340055	0.413486	Q21756
0.324427	-0.389148	0.587642	0.35602	Q21763
0.730741	-0.0543351	1.03514	1.20733	Q21770
-0.270553	-0.648653	-0.880878	0.353759	Q21773
1.40218	-0.0645593	2.8308	-0.395136	Q21774.Q21774.2
0.306031	-0.401721	0.294088	0.634997	Q21776
0.232262	0.06219	-0.550166	1.02259	Q21793
-0.934036	-0.583025	-0.772897	-1.65572	Q21795
0.104258	-0.126793	-0.168987	0.060867	Q21796.I2HA85
0.13009	-0.00268412	0.0348884	0.251112	Q21799
-0.0785556	0.121348	-0.386244	-0.140779	Q21800
0.133388	0.0577776	-0.953937	0.0369509	Q21801
-0.813565	-0.36945	-0.751817	-1.37413	Q21810.Q2L6U9
-0.0385929	0.0972426	-0.115718	-0.0670668	Q21811
-0.168484	0.672916	-0.191547	-1.0826	Q21815
0.0798805	0.108409	0.472092	-0.0920194	Q21816
-0.14202	-0.0253454	0.0519057	-0.546893	Q21817
0.201066	0.32142	-0.0548427	0.37999	Q21821
-3.0842	-1.68824	-2.51588	-5.63309	Q21824
-0.574636	0.413259	0.145195	-2.07009	Q21826
0.187868	0.459555	0.0764565	0.0741172	Q21827
0.5702	-0.333655	0.943855	1.22802	Q21828
0.134097	-0.180746	-1.1362	0.270647	Q21829.A0A131MBI3.A0A131MCF2
-0.0786437	-0.153395	0.00168822	-0.150733	Q21830
-1.0631	-1.2338	-1.47512	-1.68755	Q21831
2.62868	0.278071	2.85552	3.21504	Q21832
0.394983	0.393912	0.0353338	0.52688	Q21835
-0.132138	-0.0441303	-0.319356	-0.283276	Q21840.Q9U395
0.055426	0.696703	-0.728831	0.0904167	Q7Z1P7.Q21850
-0.652339	-0.907896	-1.12222	-0.970467	Q21854
-0.0279398	-0.0993387	-0.268337	-0.0924286	Q21866
-0.176159	-0.0318973	-0.0263166	-0.185404	Q21871
-0.102007	-0.058568	-0.184272	-0.956211	Q21872
-0.229406	-0.000750186	-0.68877	-0.572632	Q21874
0.185548	0.255775	-0.00817158	-0.188353	Q21875
0.873737	0.583051	0.63177	1.47656	Q21878.Q21878.2.G8JYA7
0.181786	0.430398	0.0574927	0.291172	Q21881
-0.438959	0.0826512	-0.345768	-0.848087	Q21882.2.Q21882.O44578
-0.12821	-0.183997	-0.502404	-0.172613	Q21883
0.495941	0.450947	1.36542	-0.374573	Q21884
-0.622138	-0.232097	-0.583486	-1.2628	Q21888
0.253923	-0.527347	-0.121082	1.54264	Q21890.3.Q21890.2.Q21890.C6KRK8.C6KRK9
0.507387	-0.235847	0.916922	0.824746	Q21897
0.542483	0.186644	0.261304	1.13533	Q21898
0.644294	1.46568	0.395734	0.055561	Q21899
0.616992	1.14111	-0.299712	0.933294	Q21900.D5MCQ3.D5MCQ5
0.0350418	-0.552713	0.0381742	0.150944	Q21902
-0.0916815	0.0688054	0.0676266	-0.387902	Q21910
-0.567088	-0.595163	-0.596778	-0.656424	Q21915
0.461023	0.757392	1.08279	0.0629742	Q21916
0.07893	0.202552	-0.0829282	-0.388688	Q21917
0.735472	0.216362	0.772226	0.655249	Q21918
-0.39726	-0.922954	-0.750781	0.10314	Q21920.Q21920.6.A0A061AL89.Q21920.2.A0A061AJK8.Q21920.7.Q21920.5.Q21920.4.Q21920.8.Q21920.3
0.316048	-0.0983687	0.789072	0.137837	Q21924
-0.361956	0.359539	-0.754448	-0.957711	Q21925
2.34093	1.32652	5.61096	1.92394	Q21926
0.0552315	0.137625	-0.1276	-0.023265	Q21928
0.756036	1.03435	1.6219	1.33853	Q21929
-0.209222	0.176549	-0.131859	-0.304578	Q21930
0.0267638	0.0459827	-0.200396	0.129434	Q21932
2.34482	1.3543	3.03387	2.79336	Q21939
0.371718	-0.0399602	0.291126	0.596188	Q21944
0.326023	-0.508276	0.0600081	0.452174	Q21952
0.0228372	-0.0124554	-0.450717	0.259392	Q21954
-0.628349	-0.109306	0.0341902	-1.44099	Q21955.2.Q21955
0.0392081	0.120807	-0.637167	0.0105116	Q21959
-0.0891499	-0.356152	-0.187945	-0.478028	Q21960.Q2L6Y3
-0.576646	-1.46755	-0.591032	-0.661509	Q21961
0.598824	-1.46068	2.24566	1.90091	Q21962.Q86LS6
0.467916	0.921868	0.961753	0.466418	Q21966
-0.0856366	-0.0786383	0.132183	-0.0184216	Q21984
1.81412	2.79997	3.2515	1.38609	Q21986
-0.934018	-0.415531	-0.27259	-2.5954	Q21993
-0.8046	-0.42304	0.0204199	-1.48176	Q21994.Q9BI73.Q95QB6
0.989363	1.31872	0.321539	0.30302	Q21997
0.244915	0.298885	0.153971	-0.00215536	Q22000.Q22000.4.Q22000.3.Q22000.6
-0.763146	0.0616508	-1.0291	-1.54872	Q22000.2
-0.981779	-0.942621	-0.421189	-1.45458	Q22003
0.406899	0.522225	-0.487146	0.850374	Q22004
0.364899	0.205357	1.41096	-0.500125	Q22006
0.471651	0.205866	0.451865	0.743433	Q22009
-0.571101	1.31129	-0.328513	-2.12596	Q22013
2.45664	2.428	3.39074	2.68057	Q22015.Q1NZ18
0.62044	1.48569	1.69793	-0.985008	Q22017.2.Q22017.I2HAD4.I2HAD5
-0.309058	0.430526	-0.754414	-0.694412	Q22018
0.00676468	-0.0878612	0.00403904	-0.0782763	Q22019
0.350602	0.571634	-0.234633	1.3822	Q22020
-1.96979	-1.18768	-0.482978	-2.6143	Q22021
0.137316	0.0944194	0.134203	0.269151	Q22022
2.74538	2.75454	2.95816	4.80932	Q22028.C1P627
0.373565	0.432417	0.176424	0.698872	Q22029
-0.403645	-1.73567	0.0394204	1.45968	Q22031
-1.10069	-0.324828	-1.07076	-1.48948	Q22032
0.0152832	0.074866	0.0416614	0.00171589	Q22034
0.137637	-0.129603	0.334122	-0.251551	Q22036
0.634491	2.29455	-0.45729	0.125878	Q22037.Q22037.4.Q22037.3.Q22037.2
-1.04882	0.130901	-1.02583	-0.680028	Q22038
0.0653227	0.0185419	-0.168977	-0.0595418	Q22045
0.76189	1.03339	0.738037	1.9359	Q22046.Q58AA7
0.0334145	-0.445761	-0.377635	-0.450172	Q22047
2.50466	2.48304	0.00155012	2.61618	Q22053
4.91947	2.54192	5.76022	7.14974	Q22054
-0.471763	-0.267572	-0.00989539	-1.00766	Q22056
0.214249	0.397752	0.452694	-0.503465	Q22065
-0.98003	-0.872207	0.0355382	-1.98932	Q22067
-0.181972	0.322283	0.00454317	-0.735422	Q22070
-0.110439	-0.244237	-0.311566	-0.187331	Q22071
0.374827	-0.359478	0.21544	0.4124	Q22078
0.0342047	0.0663166	-0.0514982	0.607485	Q22088
-0.0232293	-0.183652	-0.0249809	0.0645003	Q22089
0.153569	0.100228	0.299646	0.258478	Q22090
0.0541299	-0.45603	-0.0710335	0.191191	Q22093
-0.244648	-0.360816	-0.13217	-0.0422919	Q22096.A7LPD6
1.69965	0.235764	1.12457	0.473283	Q22100
-1.02303	-0.0807488	-0.0841844	-2.48311	Q22101
-0.0322632	0.199222	-0.327822	-0.139343	Q22109
0.00958216	0.177755	1.00289	-0.810338	Q22111.Q22111.2
-0.86949	0.590129	-0.0409542	-1.61773	Q22120
0.168984	-0.0587006	0.130021	-0.670747	Q22123
-0.040937	0.186457	-0.495533	0.0598208	Q22125
-0.00925746	-0.00634515	-0.0501408	-0.260014	Q22128
-0.559939	0.24427	0.0290258	-1.93535	Q22129
0.435932	-0.117556	0.654516	1.42944	Q22133
0.242523	-0.500895	0.77359	0.352977	Q22134
1.22165	0.416564	0.68629	1.74287	Q22135
2.15398	0.706755	1.78887	2.78989	Q22137
-0.603265	-0.0837603	-0.856043	-1.35006	Q22138
-0.918212	-0.294794	-0.804707	-2.01194	Q22139
0.0120705	0.332601	1.357	-1.77519	Q22140
-0.0531116	0.166928	-0.17425	0.0381419	Q22143
0.450312	0.0144364	0.641707	0.654008	Q22144
0.0850356	0.0813898	0.169242	0.130257	Q22146
0.235703	0.10153	-0.0840855	0.502246	Q22147.Q1NZ27
0.321186	0.579293	0.489754	0.491734	Q22158
0.211428	-0.256888	0.00795917	-0.131649	Q22159
-0.212274	-0.339087	-0.289904	0.203854	Q22161
0.686645	0.720469	0.391197	0.737391	Q22165
0.21768	0.326864	-0.2004	0.0854385	Q22166.A6ZJ59
0.157955	0.0524593	0.250174	0.293629	Q22168
0.875623	0.590639	0.842805	1.7621	Q22169
0.0786179	1.1263	1.38772	-0.31942	Q22170
-1.64468	-1.05223	-0.468208	-2.30598	Q22171
-0.0785246	-0.211849	0.0619797	-0.132721	Q22183.O44173
0.23266	0.50847	0.724669	0.485184	Q22192
0.084175	-0.0167864	0.204126	-0.00359067	Q22203
0.00230201	-0.0947649	0.193589	-0.0783198	Q22207
0.0190453	-0.0301933	0.167238	0.037997	Q22213
0.388866	0.318957	0.577315	1.19476	Q22215
-0.232329	-0.108022	0.492097	-1.08082	Q22230
0.132433	1.86199	-0.00547695	0.0451336	Q22235.Q22235.2
0.934485	-0.276646	1.19148	1.82363	Q22240
0.204556	0.459671	0.565795	0.120203	Q22250
0.073229	0.0711013	0.0510581	-0.403004	Q22251
0.0227462	0.0837597	-0.0799797	-0.0984559	Q22252
0.061857	-0.845507	0.593259	0.408562	Q22253
0.183672	0.543885	0.21692	0.0207483	Q22254
-0.148956	0.0170825	-0.38907	-0.238859	Q22260.Q22256
-0.324666	-0.392981	0.402012	-0.670225	Q22257
0.665929	1.22252	0.483581	0.830401	Q22262
0.302493	0.382226	0.0623175	0.512653	Q22263
0.193923	0.179874	0.0190577	0.14272	Q22265
1.91749	1.43661	1.79102	3.62653	Q22267.I2HA82
0.0872981	0.073622	0.309295	0.0602877	Q22279
-0.995258	0.190143	-0.0828666	-2.04939	Q22285
0.391812	-0.350352	0.701849	0.767554	Q22288
0.12241	0.0121991	-0.869714	-0.211093	Q22290.Q9U376
0.163122	0.192163	-0.808203	1.86061	Q22295.A0A0K3AYM2.A0A0K3ATD5.Q22295.2
0.650528	-0.183833	0.428308	1.47757	Q22308.O18056.O62372.B7WN81
-1.58878	-0.643792	-0.840036	-3.09334	Q22312
-0.265718	0.0379246	-0.331351	0.0410985	Q22318
-0.0208626	0.0173002	-0.0595946	0.49811	Q22323
-0.195217	-0.034858	-0.0696059	-0.272936	Q22336
0.0286995	-0.230713	0.0846917	0.207034	Q22338
-0.133281	0.508604	-0.100049	-0.0213589	Q22341
0.732909	0.0717458	0.255725	0.555951	Q22342
0.290598	-0.169718	0.193893	0.808757	Q22346
-0.209271	-0.0360649	-0.519556	0.864401	Q22347
0.545666	1.95894	1.35372	0.0413544	Q22352
0.608005	0.232533	0.878053	0.850264	Q22360
0.21475	-0.153186	-0.361444	0.160476	Q22361
-0.352988	-0.364211	-0.622568	-0.289107	Q22368
-0.00614857	-0.00360411	-0.111176	-0.0441068	Q22369
-2.04717	-1.40313	-1.37528	-4.33197	Q22370
0.287068	0.110453	0.214849	0.0815327	Q22371
0.080764	0.209376	0.0109332	-0.0585573	Q22379
-0.0479447	0.0615418	-0.0613719	-0.142062	Q22380.Q86NE3
0.0230448	-0.0510881	-0.149629	0.0578452	Q22390
-1.00459	-0.734528	-0.136784	-0.648918	Q22392
0.0319292	0.178	-0.0850593	-0.116662	Q22393
0.0545835	0.0893728	0.201873	-0.127172	Q22396
0.376461	-0.0100623	0.165856	0.955145	Q22397.2.Q22397
1.57699	1.04713	-0.927328	3.30735	Q22412.A0A061ACS6
2.36324	0.232926	3.05931	4.78018	Q22417
-0.297537	-1.16225	-0.172858	-0.269365	Q22419
-0.315112	-0.0375517	-0.412242	-0.773523	Q22431
0.322576	0.34296	0.203946	0.217226	Q22436.F1LIM5
-0.0229696	0.353316	-1.42348	0.175221	Q22437
-0.627393	0.866198	0.113858	-1.9631	Q22438
0.0136274	0.161435	-0.168291	0.0898166	Q22441.Q19600
0.454903	-0.223903	0.527748	0.223151	Q22453
-0.00652129	-0.596445	0.367994	-0.649142	Q22460
0.154034	0.126306	-0.313727	-0.602941	Q22469
3.15876	2.46065	3.54074	3.74406	Q22470
0.0468635	-0.121528	-0.134283	0.168603	Q22472
0.274425	0.375208	0.291707	0.491515	Q22478
0.196826	-0.145999	0.0732764	0.357255	Q22482
-0.0509356	0.591935	0.319073	-1.3551	Q22483
0.655763	1.27475	-0.671678	-0.219175	Q22484
0.346671	0.55815	1.24156	-0.202483	Q22492
-0.271341	1.60669	-0.439946	-0.792793	Q22494
0.155022	0.897904	-0.717215	0.476792	Q22496
-0.427006	0.183489	-0.30388	-0.662114	Q22499
-0.347097	-0.11888	-0.102315	-0.836874	Q22500
-1.42148	-2.20837	-0.740639	-4.52366	Q22505
1.1016	0.708367	0.321208	1.26135	Q22508
-0.025265	1.5498	0.255891	-1.06608	Q22515
-0.240536	-0.247338	-0.0476724	-0.469184	Q22516
0.13347	-0.132273	0.418482	0.177454	Q9XW39.Q22524.O45006.Q9XWW4
-0.0464928	-0.0169036	-0.0360378	-0.139372	Q22525
-0.517491	-0.347305	-0.454829	-0.757298	Q22527
-0.512088	-1.03344	-0.328772	-1.13927	Q22528
-0.878927	-0.623519	-0.557301	-1.39805	Q22529
0.233047	0.0142411	0.652033	0.303509	Q22531
0.0365451	0.0184957	-0.0127132	-0.0459275	Q22537
-0.413382	-1.52354	-0.935535	-0.716953	Q22540
-0.102359	0.170933	-0.441855	0.189332	Q22541.A0A0K3AVP5
-0.0230795	-0.578752	0.451636	-0.00561981	Q22550
-0.0299012	0.121655	-0.0353414	-0.200507	Q22552
-0.361518	0.314664	-0.681178	-0.97628	Q22554
0.0691926	0.0696011	-0.0411652	-0.0222614	Q22559
-0.0112811	-0.267222	-0.114626	0.00246339	Q22561
0.269355	0.600271	-0.0669581	0.478676	Q22562
0.170549	0.357975	-0.195293	0.14572	Q22570
-0.162491	-0.111526	-0.146399	-0.192577	Q22574
0.340503	0.190025	0.532136	0.673616	Q22585
0.654396	1.0336	0.146738	0.786226	Q22588
-0.270093	-0.381133	-0.149153	-0.290516	Q22590.Q9U364
0.942481	0.595697	0.494789	1.45376	Q22592
0.119528	0.0147587	-0.112256	0.238757	Q22600
1.15071	2.68489	0.743823	1.47251	Q22601
0.104536	0.581824	-0.0329013	-0.051601	Q22615
0.0249942	-0.16728	-0.459098	0.475163	Q22616
-2.36185	-1.16185	-2.20371	-4.70688	Q22618
-1.16949	-0.798443	-0.8671	-1.63781	Q22619
-1.34035	-1.22307	-0.841653	-2.46936	Q22620
0.391281	-0.35943	0.0749839	1.67157	Q22623
-0.258402	-0.537451	-0.00335726	0.153954	Q22624
-0.374702	-0.220885	0.451161	-0.931357	Q22625
1.52169	2.06173	1.87626	0.914999	Q22629
-0.106936	-0.144652	0.0597117	-0.0785455	Q22630
-0.922886	0.196748	-1.16056	-1.57115	Q22631
-0.533711	-0.394705	-0.420185	-0.354164	Q22633
-0.0938275	0.0632427	-0.264847	-0.542812	Q22639.D7SFN0
-0.681841	-0.514625	-0.622101	-1.47074	Q22640
-0.820546	-0.492974	0.0405241	-1.19797	Q22641.D5MCR9
0.11516	0.420505	0.218225	0.239201	Q22644
0.897031	-0.457987	-0.505685	-0.198926	Q22647.A0A486WU22
0.686107	1.08002	0.230268	0.189425	Q22649
0.182748	-0.327593	0.48881	0.35821	Q22660
-0.0626749	-0.166397	0.0157867	-0.187793	Q22662
-1.98467	-0.298547	-2.10062	-3.9976	Q22666
-0.054706	0.0491823	-0.532024	0.000674147	Q22667
1.57989	0.938572	1.90854	2.28787	Q22670.Q22670.2
-0.0571857	-0.0697568	-0.0238128	-0.12055	Q22672
0.366281	0.505182	0.678742	0.197461	Q22679
-0.336997	-0.0907343	-0.160903	-0.677502	Q22682
0.0454459	0.24784	-0.0689872	-0.189557	Q22684
-0.190805	0.143223	-0.220915	-0.545508	Q22685
0.892234	0.509618	1.28039	1.19408	Q22694
0.0629646	-0.278777	0.187533	0.638214	Q22703
-0.33112	-0.0670541	-0.304817	-0.283834	Q22704
0.778436	0.052519	0.536324	0.35807	Q22705
0.941257	0.137221	0.629747	3.17308	Q22706
0.695322	0.910437	1.39562	0.250997	Q22707
-0.240966	-0.0621781	-0.189319	-0.315487	Q22708.A0A0K3ARR9
-0.0549555	0.188131	0.104492	-0.0901562	Q22710
-0.194277	0.277943	-0.0529478	-0.207507	Q22712.2.Q22712
-0.172681	-0.0211615	-0.32814	-0.288446	Q22714
-0.0240599	0.108879	-0.243582	-0.350991	Q22715.E3W734
-0.347778	-0.404273	-0.680741	-0.0682125	Q22716
0.346749	0.0127013	0.0417712	0.776948	Q22718
-0.0487073	0.28946	-0.174827	-0.773024	Q7JLZ9.Q22719
-0.996751	-1.02132	-0.96208	-3.10701	Q22721
0.14492	0.188206	0.0439924	-0.0587396	Q22723
-0.84893	-0.571625	0.028481	-0.941975	Q22743
0.266347	0.180032	0.535395	0.125232	Q22744.Q58AA9
-0.441144	-0.413579	-0.761421	-0.57756	Q22747
0.0914487	0.951214	-1.89554	-0.561709	Q22749
0.199165	0.462324	-0.108642	-0.556078	Q22750
-0.254345	-0.575083	-0.228621	-0.41592	Q22751
-2.27604	-2.08318	-1.69842	-3.82717	Q22752
0.00644324	-0.293981	0.119987	0.2111	Q22756
-1.15019	-1.062	-1.60643	-1.11449	Q22757
-0.220765	-0.166307	1.31564	-2.58884	Q22758
-0.646279	-0.155468	0.403482	-2.22277	Q22763
-0.250342	-0.629688	-0.0960779	0.0437215	Q22768
0.212581	-0.00482234	0.0427091	0.758748	Q22770
-0.211092	0.964321	-1.79637	-0.0849534	Q22781
0.715394	1.51796	-0.142464	1.2273	Q22782
0.349419	0.539858	-0.799837	0.865158	Q22783
0.0812443	0.11715	-0.104316	0.0856997	Q22790
-0.0941113	0.623229	0.130785	0.0515301	Q22792
0.441565	1.22413	-0.252459	0.825646	Q22794
0.219159	0.542083	-0.0940197	-0.457325	Q22797
-0.421866	-0.59137	-0.19948	-0.493039	Q22798
0.210538	-0.401686	0.526726	0.562352	Q22799
0.48431	-0.461964	0.77372	0.986472	Q22800
0.259577	0.00845208	0.0867281	0.586093	Q22805
0.306028	0.283009	0.318649	0.414764	Q22806
0.214663	-0.3473	-0.572468	1.14892	Q22814
-0.168341	-0.294786	-0.368732	-0.19853	Q22815
-0.36253	-0.0268831	-0.473768	-0.541276	Q22816.A0A2C9C359
0.043849	0.259863	0.656048	0.394832	Q86MJ6.Q22820
0.138646	0.399292	-0.261915	0.148025	Q22822
1.566	1.88214	2.07996	1.21442	Q22824
-0.111465	-0.00389632	-0.145006	-0.253349	Q22825
0.0292006	-0.144777	0.103909	0.109869	Q22832
1.70464	0.280352	2.18575	3.4302	Q22833.G5EDQ0
0.733955	0.748327	-0.488135	1.49705	Q22836
0.172273	0.00276651	0.158099	0.596815	Q22850
0.0123617	0.218891	0.214824	-0.471128	Q22857
2.03122	1.32401	2.45099	3.36441	Q22866
1.08619	2.84059	1.84115	-0.62913	Q22866.2.K8ERM4
-0.987915	0.437719	-2.43329	-1.21976	Q22875
-0.0318685	0.0770046	-0.118071	0.0281106	Q22882
0.588497	1.06682	-0.216495	0.728746	Q22885
-0.0463017	0.599951	-0.22948	-0.436045	Q22888
0.329429	0.527213	-0.33784	0.242424	Q22898
-0.412946	-0.1614	-0.447212	-0.896847	Q22902
0.188368	0.08146	-0.587425	0.485169	Q22915.2
0.711066	1.8289	1.72956	0.0868631	Q22918.Q22918.2
-0.468357	-0.249873	-0.0116194	-0.624789	Q22922
-1.19461	-0.670662	-2.09512	-1.79492	Q22938
0.228996	0.667101	0.431039	0.0106927	Q22942.2.Q22942
0.0553068	0.0899634	-0.154412	-0.78939	Q22943.Q22943.2
0.0386209	-0.0235135	0.355161	-0.135416	Q22945
-0.0887365	-0.784656	0.00625299	1.02796	Q22947
1.18624	-0.216108	1.27152	1.25976	Q22949.G8JY39
0.102913	0.335102	-0.0511267	-0.193079	Q22955
-0.296954	0.54116	0.403791	-0.98997	Q22957
0.277103	0.0145885	-0.408502	0.936303	Q22961
-0.0959781	-0.0477355	-0.220218	-0.38479	Q22963
-0.163819	-0.358027	-0.0915591	-0.295196	Q22966
-0.0453596	-0.158156	0.0263326	-0.214275	Q22967
-1.04738	-1.93664	0.809386	0.0638924	Q22968
-0.174654	0.306223	0.286702	-0.811525	Q22972
0.107678	-0.578523	-0.109654	0.609626	Q22974
-0.135733	0.0829147	-0.123971	-0.490239	Q22979
0.0838485	-0.424831	-0.671518	0.347014	Q22992
-0.968048	-1.3435	0.0684596	-0.998126	Q22993
-0.0459856	0.200544	-0.390341	-0.235564	Q23009
-0.0193597	0.0238656	0.0819772	-0.0622434	Q23010
0.207981	0.172422	0.0771039	0.363355	Q23015
-0.191861	0.0777544	-0.224313	-0.58102	Q23023
-0.423421	-0.381479	-0.850016	-0.751896	Q23026
-0.427816	0.303185	-1.72784	-0.847964	Q23027
-0.941714	-0.766251	-0.0521445	-1.13448	Q23030
0.0600726	0.156925	0.07629	0.00774801	Q23031
-0.0973175	-0.00881974	-0.0907671	-0.29104	Q23042
-0.0982876	-0.0211034	0.00666644	-0.348384	Q23044
-3.71218	-0.465255	-4.01957	-8.44017	Q23050.H2L0M6
-0.0106514	-0.0287038	-0.0045873	0.148603	Q23057
0.283106	0.270849	0.891723	-0.162379	Q23058
0.0261783	-0.118124	0.249859	0.0405602	Q23061
-0.0227461	-0.143996	0.0122653	0.071418	Q23062
0.0444705	0.0301149	-0.111913	-0.0727465	Q23066
0.230725	0.263846	0.859439	0.844787	Q23068.A0A0K3AVX4
-0.617804	0.199693	-0.950892	-1.45378	Q23069
-0.517665	-0.223821	-0.958063	-1.24257	Q23083
-0.404431	1.42057	-0.855648	-1.43023	Q23084
1.38063	0.777419	1.50825	2.67057	Q23087
-0.0522782	-1.08709	-0.618263	0.429395	Q23089.Q8MPS6
1.25426	0.114526	0.322976	3.39863	Q23090
-0.546965	-0.292016	0.568065	-1.03626	Q23091
0.174572	0.45577	-0.812305	-0.705192	Q23092
0.83336	0.128773	0.240441	2.30879	Q23096
1.61442	0.330959	2.0821	1.97941	Q23098
-0.198624	-0.441286	0.104275	-0.180508	Q23103
-0.231089	-0.0167004	-0.163186	-0.317994	Q23116
0.188479	0.416326	0.0962309	-0.402327	Q23119
0.119722	-0.10468	-0.660403	1.24201	Q23120
-0.387149	0.781418	-0.782008	-1.60343	Q23121.Q23121.2.Q23121.3
-0.111955	0.264202	-0.19321	-0.357511	Q23122
-1.34356	-0.940165	-1.68525	-3.30417	Q23125
-0.59988	-1.64893	-0.601901	-0.0663718	Q23126
0.128261	0.153254	0.190532	0.318606	Q6A4Q6.Q23128
-0.286514	-0.122312	-0.561766	-0.563727	Q23130
-0.273497	0.415019	1.07749	-0.257644	Q23146
-0.042932	-0.241981	-0.0230302	0.125896	Q23150.Q2XN04
1.42364	1.804	2.18339	0.844634	Q23155
-2.66903	1.62863	-1.63103	-6.37616	Q23158
0.744167	0.969011	1.04089	0.975272	Q23159
-0.0463884	0.00524095	-0.160028	-0.138939	Q23163
-0.0241472	-0.0149597	-0.0626197	-0.0898363	Q23164
0.227756	-0.130537	0.758257	0.867819	Q23166
0.306216	0.215001	0.144776	0.753937	Q23170
-0.178881	0.556661	-1.62436	-0.724082	Q23179
1.00109	0.328946	1.79183	0.961725	Q23186
0.385509	0.0377043	0.516324	0.512288	Q23188
-0.131069	-0.142997	-0.130022	0.0112159	Q23190
0.940587	1.64557	1.15855	0.782996	Q23191
0.332611	0.259104	0.320296	0.439335	Q23192
-1.00713	-0.353723	-0.772171	-2.22323	Q23194
0.188464	-0.450058	0.120596	1.16682	Q23195
-0.0715995	-0.160158	-0.0677488	-0.166499	Q23196
0.0104304	0.124313	0.89236	-1.19171	Q23202
0.00706155	0.149153	-0.632439	-0.42098	Q23205
0.0599577	0.932008	-0.161066	-0.313745	Q23206
2.07514	2.13489	0.971229	3.00196	Q23215
-0.18068	-0.176843	0.0371356	-0.447854	Q23221.Q23221.2.Q23221.3
3.6699	1.48733	4.3217	6.89074	Q23223
-0.495636	-0.768646	-0.88218	-0.277935	Q23227.A0A3B1E3U1
-0.463382	-1.43214	-1.35532	-0.472557	Q23232
0.338603	0.606656	0.183949	-0.458371	Q23236
-0.817572	-1.67548	0.00832809	0.698407	Q23237
0.562089	0.499609	0.778871	0.491892	Q23240.CON__P62894
-0.709335	-1.2303	-0.703085	-0.16121	Q23243
-0.89512	-0.932674	-0.548778	-1.44596	Q23244
-0.27968	0.187475	0.231657	-1.11195	Q23246
0.228777	0.266035	0.0942138	0.414166	Q23248
-0.103726	0.103752	0.041968	-0.448276	Q23249.D3YT51
0.241476	-0.24841	0.63075	0.613992	Q23255
0.0221849	-0.0227602	0.169792	-0.0159103	Q23258
-0.0163514	0.436395	0.167174	-0.342375	Q23260
-0.219585	0.147083	-0.161673	-0.549697	Q23261
0.313496	0.487301	0.126817	0.326923	Q23262
0.0751182	0.171232	-0.0166644	4.47139e-05	Q23263
0.00241961	0.744488	-0.175792	-0.141735	Q23266
0.636514	0.843222	0.623568	1.39404	Q23270
-0.658369	-0.607579	-0.609187	-0.943572	Q23273.H9G2Y9.H9G2Y8
-0.12521	0.244152	0.392258	-0.323206	Q23280
1.01658	0.703137	0.685019	1.68164	Q23281.Q45EL5
0.119101	0.16081	0.0430716	0.0343812	Q23290
-0.793324	-0.350375	-0.0418791	-1.61545	Q23295
0.249174	0.343178	-0.427427	0.367638	Q7JM20.Q23297
1.18949	0.976731	1.25486	0.971386	Q23312
0.134662	0.266907	0.0353841	0.00274554	Q23313
1.92844	1.39444	2.08636	3.45464	Q23314
0.865574	-0.249606	1.10874	0.383557	Q23315
-0.239641	-0.207555	-0.37443	-0.466738	Q23319
-0.296677	-0.422635	0.241527	-0.625128	Q23320
-0.300033	-0.121671	-0.507347	-0.434398	Q23323
-0.0809266	-0.262883	-0.468128	0.0186936	Q23326.Q8MPS3
-0.155361	-0.0686444	-0.330652	-0.163676	Q23328
-0.776384	-0.674107	-0.231391	-1.18251	Q23330
0.0243782	0.128685	-0.107725	-0.276039	Q23334
0.274527	0.199477	-0.130047	0.820039	Q23336.Q8I4B6
-0.0903771	0.631237	-0.509724	-0.472553	Q23338
-0.463292	-0.357558	-0.384824	-0.432095	Q23342
0.240306	0.29782	0.11191	0.420046	Q23356.3.Q23356.2.Q23356.Q23356.4
0.0140423	-0.0847613	0.0217145	0.0980685	Q23359
1.21365	0.588368	1.0205	-0.0160915	Q23360
0.302449	0.182422	0.452103	0.656498	Q23361
-0.668994	0.0590017	-1.39053	-1.97721	Q23368
0.311918	0.915573	0.455752	-0.0249241	Q23378
-0.0186694	0.490113	1.03211	-1.35821	Q23381
-0.870819	-1.50936	-0.739404	-2.20596	Q23382
-0.35663	-0.165468	-0.531051	-0.6306	Q23383
0.306148	0.289873	0.676683	0.537242	Q23384
0.0528383	-0.463175	0.200633	0.424997	Q23389
0.103522	-0.0189734	1.26321	-0.286827	Q23400
0.14113	0.348349	1.03402	-0.977145	Q23402
0.468557	0.00493229	0.865201	0.794693	Q23403
0.0978999	0.094921	0.364859	0.184198	Q23404
-0.053805	-0.336792	-0.185503	0.217472	Q23414
-0.289074	-0.622638	-0.314628	-0.0437865	Q23419
0.0480933	-0.856812	0.262628	-0.102004	Q23420
2.0792	1.9679	1.16353	4.91851	Q23424
-0.07504	0.16516	0.0476355	-0.033881	Q23429
-0.755345	-0.178495	0.135577	-1.73684	Q23445
0.125057	0.565501	-0.794939	0.524117	Q23447.U4PMA2
0.589899	-0.28771	0.0765029	1.44776	Q23449
0.157512	0.428736	0.519766	-0.00411282	Q23450
2.67054	1.40406	2.75925	5.20669	Q23451
0.163508	-0.122277	-0.311386	0.167347	Q23457
-0.12855	0.0138742	0.411346	-1.06705	Q23459
3.86239	2.17871	2.12075	6.83987	Q23463
0.30802	0.0616578	0.135942	0.772348	Q23482
0.139703	0.21999	0.180454	0.28532	Q23483
0.240111	-0.281925	0.623461	0.37683	Q23486
-0.677558	-0.7706	-1.22472	-1.12482	Q23487
0.298359	0.836168	0.659592	0.552859	Q23490
0.962765	-0.660212	2.30952	2.76885	Q23493
1.14223	1.09347	2.17106	1.64196	Q23494
2.8188	2.4016	2.47979	4.10928	Q23495
-0.699753	0.57374	1.04881	-2.69187	Q23500
2.93292	2.50362	3.14787	2.48054	Q23511.B3WFV4
0.15223	0.0862099	0.310773	0.544791	Q23519
0.0868914	0.0908492	0.244839	0.426743	Q23522
0.130228	-0.146494	-1.05847	-0.311454	Q23523
1.87702	2.04016	1.17181	1.7662	Q23525
2.97324	1.73467	2.34799	5.12799	Q23526.Q95PW8
0.940739	0.907619	0.174443	1.54152	Q23529.4.Q23529.2.Q23529.Q23529.1
-0.471527	0.443761	-0.108482	-0.912704	Q23534
0.248703	0.0670546	0.214835	0.461936	Q23536.E2JKY9
3.81957	3.95108	3.48866	5.74839	Q23542.E2JKZ0
0.460326	-0.536872	0.626567	1.33114	Q23543
0.306718	0.299826	0.297752	0.471953	Q23545
-0.700648	-0.45028	0.242575	-1.18296	Q23546
0.137881	0.0738279	0.239496	0.110337	Q23548
-2.01441	0.482376	-1.9907	-5.06133	Q23551.A0A061ACT3.H2FLH2.Q23551.2.Q23551.3
-0.290226	-0.180737	0.976144	-1.38915	Q23552.Q86NB3.H2KZF5
0.248005	0.184947	0.327383	0.443204	Q23564
-0.00146429	0.148354	-0.0230141	-0.0353373	Q23565
0.275462	0.10049	-0.0473086	0.595182	Q23569
0.0383698	-0.0402905	0.205663	0.0591069	Q23570
-1.79787	-1.33554	-0.957796	-4.40441	Q23571
-0.457808	0.51238	-0.355794	-1.85728	Q23580
-0.711656	-0.25184	-0.531595	-1.32435	Q23588
2.19432	1.40146	2.7832	2.42084	Q23591
-0.0150929	-0.0910244	0.235427	0.0575767	Q23594
0.903451	0.672394	1.42546	1.04198	Q23597
-0.242417	0.0680975	0.795009	-0.614513	Q23598
0.157315	0.135296	0.400748	0.0895636	Q23604
-0.257413	-0.171088	-0.186446	-0.513526	Q23605
0.0414083	0.0662391	-0.0436233	-0.0178451	Q23612
0.763582	1.19199	-0.741872	1.49508	Q23614
0.325719	0.28036	0.17944	0.396525	Q23615
0.12333	-0.00570517	-0.0077498	-0.155152	Q23616.Q14V28
0.30939	0.113596	0.221377	0.839466	Q23620
-0.0462311	-0.584722	0.444017	0.223964	Q23621
-0.249102	-0.521262	-0.0500255	-0.238255	Q23623
-3.69932	-2.24248	-1.67786	-7.14143	Q23624
0.0337588	0.316972	-0.218982	-0.0564535	Q23628
2.12823	-0.238337	2.01484	4.10581	Q23629.F5GUD7
-0.324512	-0.0188509	-0.560608	0.122777	Q23635
1.42305	1.7142	1.30879	1.47641	Q23639
0.234262	0.0766791	0.363253	0.249965	Q23640
0.663476	0.567566	0.138166	1.22254	Q23642
-0.62585	-0.797192	0.260042	-0.555467	Q23643
0.0984355	-0.285493	-0.233139	-0.171516	Q23644
0.378235	-0.419969	0.783937	0.752494	Q23645
0.678652	0.918671	0.717042	1.63234	Q23646
-0.361997	-0.751557	-0.116017	-0.407747	Q23647
2.4431	2.12973	3.30633	3.31683	Q23651
0.102818	-0.73909	-0.0516813	0.197421	Q23652.REV__Q19041
-0.692851	-0.270733	-0.475718	-0.207766	Q23655
-0.383097	-0.458213	-0.718538	-0.758159	Q23660
1.77709	1.07526	1.07375	2.68121	Q23669
1.4846	-0.644916	-0.638532	2.04929	Q23670
-0.90053	-0.490277	-0.691671	-1.74076	Q23679
-0.220185	0.0649849	0.220034	-0.912848	Q23680
-0.074962	-0.0251894	-0.185945	0.0060678	Q23683
0.045592	-0.558097	-0.508502	0.407548	Q9U277.Q25AR8.Q8I4C9
0.000253116	0.0742207	-0.0180105	-0.148854	Q27245
-0.16148	-0.503912	-0.0111348	-0.14312	Q27249
0.0339364	0.545771	0.569383	0.365767	Q27257
-0.0276621	1.38293	-1.4824	1.23551	Q27274
0.417296	0.288515	0.131773	0.647737	Q27355.2.Q27355.4.Q27355
-1.21407	0.511222	-0.377002	-3.72736	Q27371
-0.718456	-0.649345	-0.972636	-0.87021	Q27389
0.0289905	-0.0939488	-0.0377746	-0.022568	Q27394.Q27394.3.Q27394.2
0.224063	0.213726	0.24061	0.17102	Q27395
-0.494327	-0.0555755	1.16562	-2.51217	Q27464
0.0520915	-0.0593709	-0.105561	0.23343	Q27465
-0.0479847	-0.0522551	-0.0264832	0.0157759	Q27470
-0.0482828	-0.173818	-0.609346	0.217292	Q27472
-0.22929	-0.182379	0.25255	-0.437676	Q27473
-0.170237	-0.769769	-0.366538	0.208627	Q27474.Q27474.2
0.0775972	0.0612169	-0.260129	-0.164247	Q27475
1.15498	0.464477	1.02673	2.89646	Q27476
0.445636	0.173209	0.502916	0.472833	Q27477
1.69942	0.267192	2.16104	5.55986	Q27481.C1P636.Q3S1J5
0.276367	0.118491	0.0695728	0.227513	Q27482
1.6698	0.310983	0.216571	3.32429	Q27876.Q27484
0.814009	0.633914	0.245469	2.05179	Q27487
-0.63067	-1.07341	-0.180103	0.300153	Q27488
-0.0744395	0.761799	1.89107	-2.00072	Q27492
1.93506	1.68878	3.95207	1.06084	Q27493
-0.336855	-1.02935	0.321359	0.0171345	Q27497
-0.170047	-0.100273	-0.697683	-0.277713	Q27499
-0.292654	-0.545856	-0.656051	-0.307091	Q27501
-1.13513	-0.338081	-0.877777	-1.24595	Q27504
0.067255	0.109992	0.124118	0.0516233	Q27506
0.132354	0.235299	-0.375257	0.421981	Q27511
-0.490374	-0.463368	-1.13979	0.358155	Q27512.Q7JMT5
0.263218	0.125096	0.12882	0.462557	Q27514
0.545885	0.521521	-0.119782	1.16407	Q27518
0.486977	0.297279	0.646351	0.175588	Q27522
1.02667	1.94106	0.502409	0.442897	Q27526
-1.13029	-0.440074	-0.408358	-2.39844	Q27527.3.Q27527
0.0460749	0.161571	-0.0774537	0.101267	Q27531
0.489124	-0.490305	0.362588	1.44096	Q27532.Q27489
0.356468	0.103189	1.0547	0.466387	Q27535.P91251
0.107405	-0.326424	0.278844	0.440434	Q27536
-0.170949	0.259426	0.37161	-0.572566	Q27539.Q27539.3.Q27539.2
-1.85088	0.655236	-1.67472	-3.26668	Q27874
-0.154508	-0.256382	-0.0943437	-0.00244308	Q27GT6
-0.961068	-0.482717	-0.415459	-1.84631	Q27GU2
-0.325892	-0.514902	-0.340447	0.224394	Q27GV3
0.854481	-0.143541	0.880632	1.90899	Q2A950.Q2A949.A0A0K3AS00
-0.00172927	0.347787	0.281223	0.121208	Q2A956
0.41548	-0.258006	0.519999	0.858555	Q2AAC0
0.102921	0.043722	0.114418	1.13474	Q2EEM8
-0.935834	0.369919	-0.899308	-2.89671	Q2HQJ8
1.20338	0.346583	0.609897	2.51693	Q2HQK2.Q9U1Y0
-0.756872	0.247493	-0.792937	-2.38087	Q2HQK3
-0.150484	-0.292613	0.174451	-0.0634166	Q2HQL2
0.118454	-0.0821756	-0.0935666	0.0987151	Q2HQL8
0.985799	-0.12816	0.991533	1.73937	Q2L6V1.Q2L6V2
0.197193	0.227987	0.0719447	0.221052	Q2L6V4
0.129532	0.0569737	0.0821342	0.27393	Q2L6V7
-0.15632	-0.15152	-0.49387	-0.212683	Q2L6W9.2.Q2L6W9
0.48064	0.221205	0.371412	0.846021	Q2L6X2
0.257703	-0.478364	1.65354	-0.476526	Q2L6Y6
0.0313262	0.62683	0.118106	-0.0613922	Q2MDF2
-0.0549572	0.362166	-0.199759	-0.0678544	Q2PJ68.2.Q2PJ68
1.11325	1.13109	-0.115012	1.82878	Q2PJ74
0.752662	0.963332	0.427808	0.510531	Q2PJ77.Q20913
-1.10047	-0.485509	0.594432	-3.09959	Q2PJ78.Q6A4V9
-0.0378665	-0.228303	-0.713963	0.320165	Q2PJ97
0.164455	-0.250966	-0.0731956	0.462528	Q2V071
-0.566679	-0.609107	-0.507901	-1.17746	Q2V4S9
-0.144911	0.000969112	-0.0595692	-0.357263	Q2V4X2
0.401779	0.408882	0.00408393	0.930728	Q2WF59.2.Q2WF59
-0.0341872	-0.08336	-0.24901	-0.144747	Q2WF61
0.343992	0.0703686	0.24935	0.657543	Q2WF62
-2.23034	-0.935353	-2.42465	-2.92664	Q2WF63.Q9N5M1
0.336782	2.62318	0.691465	-1.20508	Q2XN02.Q22498
-0.37483	-0.170305	-0.778903	-0.93387	Q2XN18
0.894959	0.603478	1.06016	-0.225899	Q2YS41.D3NQA9.A0A0K3ARK9.Q8I102.D3NQB0
-0.102833	-0.125932	-0.255815	-0.127571	Q2YS43.G5EEX5
0.903289	0.426893	1.00395	2.19035	Q304E5.Q9TZQ3
-0.228906	-0.0795262	-0.491682	-0.821334	Q304F0
-0.116576	-0.0911273	-0.357815	0.10101	Q336L1
-0.433997	-0.295786	-0.575656	-0.918437	Q33BL1
-0.598237	0.0659942	-0.397773	-0.991668	Q33BL4.H8W3Y2.A0A4V0IMZ6.A0A4V0IJR4.A0A4V0IK98.A0A4V0IJV5
0.743805	0.432771	0.552277	1.68192	Q3HKC5.H2KYT4
-0.0763717	-0.222146	0.0781851	-0.828266	Q3LFN1
0.138918	0.408479	0.392674	0.182652	Q3S1I8
0.203833	0.128327	0.174264	0.227837	Q95Y99.Q3S1L3
-0.217255	-0.246613	-0.216984	-0.353697	Q3S1L4
0.140211	0.160024	0.11204	0.366189	Q3V5H6
-0.208589	0.0865535	-0.2601	-0.467332	Q3V5I5
-0.275328	-0.57697	-1.23179	0.362492	Q3V5I7.3
-0.156503	-0.0832581	0.406766	-0.318805	Q3V5J2
-0.367977	-0.653359	-0.0475051	-0.221459	Q3V5J4
-0.40556	-0.361227	-0.180354	-1.12371	Q3V5K0.U4PRY7.U4PBW0.U4PF39.U4PC90.U4PMN2
-0.290129	0.339079	-0.121654	-1.08864	Q3Y3Z9
0.0847425	-0.12753	0.340578	-0.112011	Q3Y400
-0.0166458	0.258276	0.141809	-0.320206	Q3Y402
-0.548679	0.198205	-0.302574	-0.508234	Q400L6
-0.0468681	-0.274819	-0.148993	0.176979	Q400L7
0.574115	0.241199	0.563822	0.957795	Q400N3.G5EE64.H2KYT5
1.01111	-0.181006	1.04122	2.18668	Q400N4
-0.223144	0.184629	0.179058	-1.61117	Q45EK1
-0.142657	0.275146	-0.227416	-0.371559	Q45EK2
-0.60121	0.515697	-0.438581	-2.46995	Q45EK7.Q45EK7.3.Q45EK7.2
1.43141	2.49995	0.928956	0.494172	Q4PIU9.Q53U87.Q18100.Q53U86.W6RTH3.W6RRX6
0.153987	0.276263	0.6223	0.437046	Q4PIV5
-0.230637	-0.151074	-0.36794	-0.589956	Q4PJ10
0.118349	-0.010378	0.0764597	0.257515	Q4R111
0.134377	-0.0645591	-0.243154	0.455959	Q4R118
-0.00590129	-0.0154092	0.154742	-0.119242	Q4R127
-0.426662	-0.321098	0.0797663	-0.649846	Q4R163
0.0663778	0.016886	0.0209269	0.0952187	Q4R165
-0.179387	0.0122042	-0.507083	-0.455731	Q4R169
-0.421649	-0.379878	0.938747	0.0944504	Q4TT88
0.122421	0.15719	0.0368011	0.0493188	Q4TT88.2
0.119079	0.072345	0.228871	0.0364611	Q4TTA0
0.0448414	-0.0864695	-0.228803	0.171216	Q4TTC1
0.00400017	-0.0840963	0.31606	0.086117	Q4U220
-0.664988	-0.682888	-1.12004	-1.70672	Q4W4Z2
-0.227397	0.191909	-0.0171388	-0.607276	Q4W4Z5
-0.495611	-0.723328	-0.763626	-0.396824	Q4W503
0.149585	0.266831	0.248722	0.348035	Q4W527
-0.148666	0.0377314	-0.0528783	-0.49588	Q4W528
0.205355	-0.309471	0.0966739	0.267231	Q4W5H0
0.385783	-0.0736711	-0.234597	0.802073	Q4W5Q8.W6RXS5.W6RQR8.W6RRQ3
1.29243	0.7786	2.58876	-0.915864	Q4W5T0
-0.75757	-0.317179	-0.723765	-1.53012	Q4W5T6
-0.203975	-0.100696	-0.260266	-0.153422	Q52GY3
0.498565	0.400583	0.506705	1.36281	Q564Q1.2.Q564Q1
0.0598766	0.0108457	0.0767658	-0.21908	Q564S3
0.184003	-0.0150326	0.304726	0.523906	Q564X1.Q93346.Q564X0
0.000607622	-0.0609214	-0.00555942	0.0130287	Q564Z7.H9G2X7.Q18951.H9G2X4.Q564Z6
0.151378	0.103851	0.0103239	0.310152	Q565A8.B2D6L4
-0.233611	-0.28987	-0.150972	-0.253067	Q56VY4
0.141679	0.218267	0.101637	0.288008	Q58AU8
0.0503873	0.740559	-0.128519	-0.602631	Q58G79.Q58QG8.H2L0C4.Q45EK3
-0.0701189	-0.0764643	-0.0893073	-0.25338	Q5CCI8
0.773954	1.48206	0.740495	1.03464	Q9N5N9.Q5CCJ2.Q5CCJ3
0.299392	-0.574882	-0.0212597	0.640032	Q5CZ37
0.135066	0.0971725	0.173286	-0.495576	Q5DX34
0.614725	0.73066	-0.763859	0.645579	Q5DX36
0.408112	0.193923	0.45106	0.767476	Q5DX48.H2KZU6
0.154318	0.159793	-0.0261184	0.23759	Q5F4U0
-0.176461	-0.00830726	-0.126249	-0.385428	Q5FC21
-0.0590191	0.0600788	-0.0757695	-0.215346	Q5FC36.Q9XV50
-0.0403752	-0.181374	0.161213	0.0357532	Q5FC37.Q5FC38.B5U8P0
0.947868	0.734303	1.98135	1.05773	Q5FC47.N1NVC0
-0.219522	-0.0417471	-0.10035	-0.315348	Q5FC59
0.398462	0.757405	0.342231	0.410339	Q5FC67
0.546564	0.384434	1.72535	0.605746	Q5FC69.Q8MP09
-0.327029	-0.118785	0.219574	-1.01435	Q5FC71.A7LPG5
-1.54047	0.0666362	-1.40125	-3.25916	Q5FC79.A0A131MBC0
-0.0417033	0.117181	0.037617	-0.299494	Q5H9M9
-0.227029	-0.339395	-0.305876	-0.215985	Q5TYJ7
0.156181	-0.981087	0.264491	-0.44204	Q5WRN3
-0.338907	0.0747326	-0.0820976	-1.02978	Q5WRP2
0.166892	0.180259	0.938143	-0.912473	Q5WRR4
-0.271249	-0.281114	-0.472125	-0.272963	Q5WRR6
-0.333715	-0.3667	0.00707269	-0.545874	Q5WRS4
0.0600908	0.0795046	0.0916408	0.0817022	Q5WRT5.H2KZC1
0.493657	0.487558	0.283426	0.77704	Q5WRU4
0.201444	0.0794609	0.120435	-0.0178828	Q5ZEQ3.Q9XWE8
-0.609402	-0.0229458	-1.1919	-1.05581	Q5ZEQ4.Q9U2M9
-0.760499	-0.396007	0.0849644	-1.66225	Q5ZR27.A0A0K3AUS0.H2KZJ9.A0A0K3AVE8.A0A0K3ASC7.A0A0K3AXP2.A0A0K3ARW6
-0.00794737	0.512609	0.941267	-0.652718	Q5ZR75
0.254715	0.233527	-0.124372	-0.0753604	Q5ZR76.2.Q5ZR76
0.12817	0.131135	-0.158275	-0.0876485	Q5ZR77.H2KZ89
0.253626	0.0715834	0.240173	0.530046	Q60F71
1.8076	0.611931	1.63937	3.0988	Q629J5
-0.354222	-0.0858331	-0.0368361	-0.345002	Q65CM5
0.263935	-0.172515	0.745201	0.951624	Q65XX2
0.713107	1.54749	0.922089	0.838668	Q65XX4
2.14628	1.51293	2.10953	3.16994	Q65XX9.Q65XX8
-0.855952	-0.218072	-1.04356	-1.29869	Q65XY3.Q966H2
-0.271065	0.0730025	-0.247698	-0.162393	Q9XVW8.Q65ZB5.Q65ZB4
1.65447	2.03247	2.61138	1.76387	Q65ZI3.O61799
0.0165224	-0.265923	-0.102722	0.177731	Q65ZI4
-0.364092	-0.194117	-0.218196	-0.943573	Q65ZJ7
-0.250492	-0.107917	0.166079	-0.836984	Q65ZK1
-1.61488	-1.1392	-1.45544	-2.51161	Q688B0
0.185122	0.500656	0.773654	0.391113	Q688C0
0.154947	-0.087901	-0.648414	-0.00562054	Q688Z3
-0.140386	-0.210128	0.0335415	-0.640114	Q69YZ0.Q69YZ1.Q9U2K1
0.658782	0.375404	0.916586	1.15873	Q69Z12
-1.039	-0.924034	-0.955741	-2.78316	Q69ZI6
-0.196582	-0.167647	-0.243638	-0.301077	Q6A1T5.Q93458
0.336655	-0.0578356	-0.239191	0.65218	Q6A2D2.E3W743
0.367761	-0.414141	-0.574868	1.54467	Q6A573
0.785566	0.929679	1.0713	1.3302	Q6A575
-0.181395	0.0484285	-0.337917	-0.378647	Q6A577.Q6A576
-0.230587	-0.00402929	-0.105181	-0.183626	Q6A583
-0.155222	-0.500543	0.215503	-0.423648	Q6A586.A0A0K3ARJ1
-0.0260046	0.11153	0.155125	-0.00918787	Q6A597
-0.327058	-0.219673	-0.104189	-0.332299	Q6AHP8
0.074343	0.19542	0.0351064	-0.116391	Q6AHQ9.Q11086
-0.210448	-0.423306	-0.407135	-0.433724	Q6AW06
-0.65495	0.400668	-1.81994	0.0618172	Q6AW08.H2L0S2
-0.339983	0.258181	0.0391293	-0.902289	Q6AW11
0.468868	0.549395	0.0921223	0.369867	Q6BER6
-0.387038	-0.723793	-0.458306	-0.354974	Q6BES8
0.119139	0.00812028	-0.227279	0.211147	Q6BEU0
0.293624	-0.409117	0.287878	0.66915	Q6EUT3.Q6EUT4.Q8WQB2
0.182751	0.174559	0.150004	0.286852	Q6EUT8.Q9XX01
0.118978	0.1301	0.193666	0.216702	Q6HAE7
0.0383857	-0.0576895	-0.00560362	0.112707	Q75MI6
0.223837	0.245392	-0.355316	0.346399	Q7JKM0.O46015.Q7YTU0
-0.0876973	-0.217282	-0.258969	-0.147411	Q7JKP2.Q9U362
0.977033	-0.00348786	0.567938	2.14605	Q7JKP6
-0.139788	-0.0675619	0.440612	0.00865519	Q7JKY3.D6R8X0.Q7JKY3.2
0.199097	0.230308	0.301079	0.145935	Q7JL36
-0.753826	-0.358549	-0.646211	-1.04531	Q7JL62.Q7JL61.E0AHC3.E0AHC4
0.173086	0.57402	-0.0193081	0.191184	Q7JLB0
0.108779	-0.170662	-0.0683842	-0.285299	Q7JLB1
1.77356	1.22251	1.53404	2.26888	Q7JLH5
-0.320467	-0.0789001	-0.262994	-0.14388	Q7JLI8
-0.296441	0.0330051	-0.408907	-0.365027	Q7JLS6.D3YT46.Q18541.B3GWC9.D3YT45.D3YT47.D3YT48
0.350673	0.262128	0.377201	0.858395	Q7JLY3
-0.133327	-0.409509	-0.26285	-0.145098	Q7JM42.Q7JM43.Q7JM44.A0A5T0C5A1.Q7JM48
0.378406	-0.747593	-0.304552	0.466897	Q7JMA9.Q18240
0.379363	0.377537	0.726802	1.28455	Q7JMS4.H2L266
-0.450486	-0.26716	-0.721283	-0.450223	Q7JMS5
0.201453	0.0604183	-0.113842	-0.548619	Q7JP60.H2L007
0.569255	0.110096	0.250893	0.616132	Q7JP67.Q8MQ80.Q7JP65.Q7JP66
-0.356495	-0.189509	-0.443045	-0.791614	Q7JP78
-0.343448	-0.700239	-0.825699	-0.592888	Q7JP80.H2KZX4
-0.0711785	-0.221665	-0.21455	-0.358108	Q7JPD8
1.27665	0.360151	1.57645	2.20604	Q7JPE4
0.692082	0.902541	0.352843	0.758656	Q7JPQ6
0.467002	-0.0589277	-0.849119	0.421777	Q7K6X4
-1.35531	-1.41145	0.292931	-2.08745	Q7K707
0.659646	0.355081	0.547313	1.44661	Q9U2M6.Q7K714
0.300014	-0.925398	0.483772	0.285372	Q7K742.Q9XW00
-0.0303101	0.245974	-0.0543321	-0.409782	Q7K755.Q7K755.2
0.194857	0.591725	0.457652	0.097723	Q7K7A5.G5ECW9
-0.121537	-0.0228204	0.0967947	-0.271089	Q7K7S3
0.0639262	0.109492	0.179218	0.0963627	Q7KNR1
-0.855113	0.0616076	-0.53495	-1.17233	Q7KPV0
0.192749	0.292376	0.0163605	0.0777931	Q7KPV8
-0.00459958	-0.0334919	0.109619	0.269252	Q7KPW6
1.81592	1.56579	2.51991	2.65173	Q7KPW7
-0.0522595	0.346159	-0.86759	-0.99133	Q7KQ33
0.110139	-0.201649	-0.0978578	0.163851	Q7KWZ2
0.17779	-0.104436	0.14794	0.372888	Q7KX00
0.12011	0.0490444	0.041392	0.19617	Q7YSI9.2
-0.0908442	-0.0241345	-0.168342	-0.87205	Q7YTF8
-0.00673874	-0.0233819	-0.137061	-0.0481454	Q7YTG9
-0.879028	-0.427043	-1.36886	-1.54302	Q7YTI4
0.612936	-0.806713	1.71218	1.13163	Q7YTJ3
2.22877	0.730887	1.31346	3.4396	Q7YTK7
0.0167661	0.340887	-0.698606	-0.808263	Q7YTL0
-0.0130556	-0.0134286	-0.148525	0.131476	Q7YTL1
0.225086	0.762425	0.785896	-0.197546	Q7YTL5
-0.117323	0.114784	-0.25295	-0.2623	Q7YTN9
-0.108346	0.130017	-0.217445	-0.0770682	Q7YTQ6
0.256221	0.606765	-0.117211	-0.365233	Q7YTU4
-0.418604	-0.331308	-0.633277	-0.00217438	Q7YTU9
0.00859056	0.122183	-0.00548402	-0.0957589	Q7YTW2
-0.504196	-0.734404	-1.3417	-0.0349425	Q7YWL9
0.0753865	-0.0299558	0.338549	0.239345	Q7YWP0
-0.299408	-0.375152	-0.219559	-0.417945	Q7YWP5
0.272005	-0.10073	0.397549	0.442863	Q7YWP8
0.116713	0.540426	0.451494	-0.754323	Q7YWQ6
0.92673	0.525423	1.01059	1.37753	Q7YWQ8
0.115723	0.137673	0.153609	0.08652	Q7YWR3
-0.941028	-1.44318	0.567495	-1.39503	Q7YWR7
0.0761704	0.0739904	0.17276	0.282095	Q7YWT6
-0.0269654	0.182568	-0.12222	0.0887799	Q7YWV0
0.546519	0.394789	0.154697	0.637471	Q7YWV1
-0.481825	-0.0989096	-0.532344	-0.589525	Q7YWW8
-0.0931821	-0.011871	-0.0577806	-0.182281	Q7YWX7
0.0873606	0.0928613	0.00355449	0.0577388	Q7YWX9
0.133737	0.278571	0.305483	-0.205214	Q7YWY8
-0.194172	0.0196229	0.0966143	0.236579	Q7YX00
0.161058	0.179587	0.159152	-0.0596869	Q7YX14.C9IY37
0.258821	0.333506	0.151574	0.260045	Q7YX16
0.126675	0.207236	0.14776	0.121303	Q7YX28
-0.0988709	0.0204198	-0.0765086	-0.331186	Q7YX30
0.567618	0.343172	0.551649	1.0002	Q7YX43
-0.456438	-0.464029	-0.504487	-0.594928	Q7YX44
0.423491	0.156215	0.561995	0.583949	Q7YX52
0.884448	0.369683	1.95543	0.561427	Q7YX57.E1B6V3
-0.350939	-0.0810684	-0.315024	-0.627808	Q7YX61.Q03572
-0.495928	-0.136936	-0.505942	-0.87152	Q7YX71
0.34807	-0.438591	-0.0536172	0.803971	Q7YX96
-0.120627	-0.218935	-0.0115626	0.0699076	Q7YXB7.Q7YXB6
0.0480663	-0.0329443	-0.280555	0.27985	Q7YXD7
0.0613617	-0.881021	0.87658	0.578814	Q7YXH1.H2L0A9
0.456047	0.368912	0.187073	0.995497	Q7YXH5
-0.266403	-0.115633	-0.125458	-0.514899	Q7YZG3.V6CKD2
-0.430015	1.03978	-0.211533	-0.479983	Q7YZG5.H2KZ95
0.820846	0.629041	0.718519	1.25678	Q7YZH4
0.588447	0.385489	-0.00702471	0.413899	Q7YZT6.Q7YZT6.2
0.782428	0.274011	0.342499	1.66502	Q7YZW1.Q95QE2.Q8MQ16.Q3S1M2
0.997081	0.384089	0.389942	1.97469	Q7YZW5
0.484265	0.679428	-0.233978	0.663506	Q7Z072
-0.0554564	-0.00911853	0.000620698	-0.263421	Q7Z0M7
-0.0686805	-0.0681611	0.222118	-0.424524	Q7Z116
-0.0010936	0.111778	0.159731	0.0204653	Q7Z137
-0.690283	0.33734	-1.0359	-1.08238	Q7Z138.A0A2K5AU16.A0A2K5AU20
0.0328106	-0.050106	-0.0603514	-0.00879795	Q7Z139
0.0509925	-0.162817	0.361215	-0.53163	Q7Z1J7.Q9XWF1
0.961312	1.41671	-0.444112	1.24794	Q7Z1P8.Q8MPZ6.Q7Z1P9.H2KYE1
0.204048	0.263275	0.892551	-0.1858	Q7Z1Q3.Q7Z1Q2
-0.0972629	-0.260591	-0.433501	-0.172047	Q7Z2A9
-0.0681742	0.263224	0.140481	0.143012	X5M5W8.Q867X0.2.X5M907.L8EC33.X5LVA3.Q867X0.A5JYS4
0.150329	-0.0806484	0.374187	0.780544	Q86D20
-0.298813	-0.185868	-0.507221	-0.0238674	Q86D25
-0.533065	0.677111	-0.56162	-1.23971	Q86DC6.Q86DC6.2
0.199977	0.173781	0.199175	0.1957	Q86DD2.Q9GUN8.U4PRN1.U4PES1
0.0771405	-0.019315	-0.0661757	0.231722	Q86DD5.Q9N2X8
0.0418751	0.114522	0.0935071	-0.146069	Q86FL7
-0.46456	-0.0948755	-0.739995	-0.684563	Q86FL8
-0.256271	0.0706271	-0.00618107	-0.152022	Q86FN3
0.0196567	0.158253	-0.187451	-0.299348	Q86FN6.Q9N3A3
-0.115702	0.065156	-0.290435	0.0545851	Q86FP2.Q9N323
-1.60354	-1.16953	-1.54941	-0.904165	Q86GV3.Q86GV3.3
-0.277824	0.264022	-0.236361	-0.650949	Q86LS4
-0.279167	-0.305394	-0.291907	-0.375119	Q86MD3.Q9U3R1.Q17801.B3GWA6
-0.0929902	0.07249	0.0627223	-0.276978	Q86MG7
0.037486	-0.0701307	-0.0257715	0.104411	Q86MH6
0.184905	0.0844292	0.0386739	0.465147	Q86MP1
-0.138946	0.0951989	0.0794906	-0.19472	Q86MP2
0.447095	0.731849	0.415829	0.856156	Q86MP3.3.Q86MP3.2.Q86MP3.Q86MP3.4
-0.378693	0.304721	-0.577328	-1.10296	Q86NC1
0.194571	0.279751	0.80592	-0.151398	Q86NC2
0.294187	1.56331	0.864601	0.329591	Q86NC9
-0.790981	0.6505	-0.605552	-2.5098	Q86NE0
-0.331927	0.0121362	-0.388744	-0.526729	Q86NE4
-0.161834	-0.158483	-0.092428	-0.387412	Q86NH9
0.151489	0.098991	-0.0012687	0.186155	Q9BIC1.Q86NJ4
-0.0680836	0.0387666	-0.0291739	-0.184024	Q86NJ8.B3KLZ7.Q8IG64
-0.194549	0.126954	-0.293706	-0.04268	Q86S35
0.633684	0.0167208	-0.500645	0.694013	Q86S40
0.0584173	0.147577	0.0416858	0.0413921	Q86S61
1.08543	0.835184	0.952056	0.615667	Q86S66
-0.667981	-0.656713	-0.256745	-0.540176	Q8I0Z3.Q8I0Z2
-0.0965701	-0.229785	-0.0298878	0.0112744	Q8I116
0.399072	-0.0807557	0.174981	0.435093	Q8I132.Q9XVW6
1.17103	1.722	1.09096	0.188275	Q8I136.C6S3M5
0.149564	0.197381	0.170237	0.0624206	Q8I4A6
-0.126742	-0.212455	-0.0734325	-0.251585	Q8I4C0
-0.655049	-0.278516	-0.43747	-0.982561	Q8I4C1.D3NQB2
0.718683	0.735914	0.758493	0.978843	Q8I4C4
-0.339309	-0.151838	-0.481914	-0.872093	Q8I4C6
-0.0988737	0.224454	0.14622	0.156085	Q9XXR6.Q8I4C7
-0.0359721	-0.300465	-0.36467	-0.517431	Q8I4E2.Q8I4E2.4.Q8I4E2.3.N1NVC3.A0A061AD14.Q8I4E2.5.Q8I4E2.2
-0.463021	0.617397	-0.183746	-0.615337	Q8I4G3.Q9XVU9
-0.317775	-0.277594	-0.95948	-0.264279	Q8I4H0.Q9U3A6.Q8I4G9.A0A486WV70.A5JYR4.A0A486WXX8.A0A486WUH7.A0A486WV45
-0.229378	0.163122	-0.0310582	-0.673648	Q8I4H7
0.584675	0.33278	0.825098	0.745855	Q8I4I0
-0.719639	-0.439347	-0.756109	-0.749114	Q8I4I9.I2HAG2
1.58718	1.28971	2.0597	2.24571	Q8I4J6.P90862
-0.0153957	0.182637	0.53009	-0.388244	Q8I4K2.Q7JLJ0.Q7JLI9
0.42305	0.127703	0.24684	0.265242	Q8I4K4.Q93574
-0.0321042	0.410382	-0.0251883	-0.440613	Q8I4L0.Q10033.2
0.0323294	0.0152777	0.144683	0.0273078	Q8I4L6
-0.07862	-0.0371223	-0.237794	-0.16026	Q8I4L9
-0.107781	-0.03139	-0.21503	0.0951889	Q8I4M2
0.019012	-0.686942	0.0271332	0.821677	Q8I4M5.Q8I4M5.2.Q8I4M5.3
-1.4555	-1.19563	-2.79562	-1.67075	Q8I4N3
-0.093183	-0.604032	1.03615	-1.89537	Q8I711
-0.750977	-0.270342	0.123454	-1.46812	Q8I7F8.3.Q8I7F8
-0.172404	0.0250055	-0.192753	-0.18065	Q8I7H9
0.528705	0.922472	1.4183	-0.0968108	Q8I7M7.H2KYK4
0.352793	0.126818	0.268815	0.528919	Q8IA53
-0.154615	-0.110459	0.050905	-0.338852	Q8IA63
-0.174962	-3.66834	0.0966356	-0.122383	Q8IA89
0.193995	0.26337	-0.0663835	0.525144	Q8IA95
0.93761	0.786158	-0.0616541	2.03668	Q8IA98.2.Q8IA98
-0.650585	-1.80219	-1.39935	0.401162	Q8IAA5
0.130042	0.413665	-0.10974	1.35742	Q8IAA6.Q9N3S5
1.92301	1.93778	-0.663831	4.343	Q8IAA9.Q8IAA8
0.156758	-0.112959	0.457096	0.305943	Q8IG23
0.502044	-0.229927	-0.0658968	0.827735	Q8IG33
0.0339792	0.122857	-0.0121973	0.138996	Q8IG34
-0.532654	-0.0189469	-0.265959	-1.0713	Q8IG45
0.215901	0.913766	0.0395215	-0.446578	Q8IG67
-0.996473	-0.117489	-1.84211	-1.97002	Q8IG68
1.82347	-1.32365	1.11682	3.1266	Q8ITV7.Q8ITV6
0.113396	0.103137	-0.088618	0.180199	Q8ITX4
-0.891236	-0.360721	-0.995205	-1.08451	Q8ITY4
0.320118	-0.770981	-0.432187	0.468873	Q8ITY5
-2.22221	-1.78022	-4.10809	-1.924	Q8ITY6
0.787436	1.3833	0.488762	0.57486	Q8ITY8.H2KZA5
-0.0374189	-0.0988579	0.0107489	-0.000714663	Q8IU00
-0.116678	-0.128202	-0.21266	0.122263	Q8MLZ5.4
-0.536813	0.425154	-0.197884	-1.06199	Q8MNR9
0.0765086	0.0685105	-0.343796	-0.140472	Q8MNT1
0.185149	0.0174353	0.630902	0.241038	Q8MNT9.Q8MNT9.2
0.0448716	-0.013125	-0.0174107	0.0444494	Q8MNU7
0.882561	0.539665	0.563225	1.13001	Q8MNU8
2.30087	1.01678	0.195774	4.78049	Q8MNV0.2.G5EEF8.Q8MNV0.Q8MNV0.3
-0.119101	-0.178681	0.00470757	-0.0642523	Q8MNV8
0.215342	-0.0760949	-0.000339771	0.581232	Q8MNX1.A0A0K3AV58
-0.227222	-0.75204	-1.15189	-0.0877514	Q8MNY0
-0.0969456	-0.0614676	-0.250268	-0.519722	Q8MPP5
-0.828388	-0.914958	-0.463931	-1.53108	Q8MPW0.Q8MPW1
-1.53299	-0.132345	-1.12229	-2.32919	Q8MPX3
-0.166322	-0.168023	-0.275719	-0.0361568	Q8MPX7
0.195053	0.257848	0.330482	0.391458	Q8MPZ7
-0.159173	-0.214941	-0.490519	-0.0236373	Q8MQ13
0.0813715	0.112433	0.0543975	0.0357868	Q8MQ20.Q20888
0.0341582	0.168691	-0.225393	-0.36322	Q9XUY4.Q8MQ23
0.14905	0.0397439	-0.0263621	0.346679	Q8MQ25
-0.263179	-0.20079	-0.53972	-0.469544	Q8MQ52.H2L032
0.0762758	-0.0155304	0.541177	0.227659	Q8MQ70.3.Q8MQ70.2.Q8MQ70
-0.0636042	-0.107887	-0.0943915	-0.17167	Q8MQ73
-0.234304	-0.0733884	-0.626891	-0.7176	Q8MQ75
0.0875984	0.0819098	0.17663	0.168955	Q8MQ79
0.0844979	0.38823	0.0981728	-0.165988	Q8MQ89
-0.0810601	0.737962	-0.103072	-1.10263	Q8MQ99.G3MU39
-0.171073	0.217847	0.0451149	-0.151864	Q8MQB4
0.2572	-0.555475	0.691888	1.20926	Q8MQB5
-1.76874	-0.732058	-1.34938	-2.82368	Q8MQC1
-0.114805	-0.0454953	-0.282299	-0.0856106	Q8MQC8
-0.803629	-0.320001	-0.850257	-1.81241	Q8MQG6
0.401952	1.01223	-0.943436	0.120913	Q8MXD9
-0.12652	-0.0924681	-0.404159	-0.0789387	Q8MXH3
-0.393562	-0.00754379	-1.25964	-0.98567	Q8MXH7
-0.130716	-0.0423043	-0.0577923	-0.0707137	Q8MXI1
-1.18282	-0.32082	-1.3697	-2.47665	Q8MXJ1
0.830014	1.41194	2.07051	-0.1564	Q8MXQ7.W6RR04
-0.00767843	0.0142119	-0.110675	-0.0206024	Q8MXR1
0.140214	2.46008	-1.65267	-0.713023	Q8MXR2
-0.114957	-0.430196	-0.969357	-0.257242	Q8MXR3
-0.489023	0.86629	-1.39707	-0.892193	Q8MXR6.Q4W5P0
0.895788	0.0965735	1.717	0.705008	Q8MXS1.Q8MXS1.2
-0.679502	0.675934	0.893291	-1.96371	Q8MXS8
0.474251	-2.06838	0.89275	2.31954	Q8MXT1
-0.0967233	-0.271327	0.0847442	-0.0925193	Q8MXT6
-0.0552247	-0.0402468	0.320423	-0.531955	Q8MXU0.Q22278
0.272128	0.199071	0.263289	0.412676	Q8MYL7.U4PE16
0.0243911	0.0635322	0.0779917	0.00855219	Q8MYM4
-0.0711336	0.904944	-0.189027	-1.0168	Q8MYM6
-0.873486	0.0649196	-0.502633	-3.10479	Q8MYM8
0.143907	-0.327372	0.144838	-1.00882	Q8MYM9.J7SA57
0.471442	-0.0407897	0.50882	1.63177	Q8STE5
-0.839966	0.303471	-1.15772	-0.900375	Q8T3A5
-0.29463	0.226877	0.231157	-0.552954	Q8T3C8
0.291154	0.136631	0.266901	0.44432	Q8T3D2
0.133346	0.237178	-0.127858	-0.175637	Q8T3E0
-0.964441	-0.172864	-0.887854	-1.55817	Q8T3G2.2.Q8T3G2.Q8T3G2.3
0.0394962	-0.154617	-0.246512	0.0193878	Q8T5S1
0.175301	0.225319	0.0530605	-0.37935	Q8T7Z3.Q93699
-0.114758	-0.0588835	-0.137582	-0.0427753	Q8T874
0.11559	-0.0676545	0.386602	0.295193	Q8T8B9.Q95Y54
-0.178092	-0.0310189	-0.259815	-0.0602172	Q8TA47
-0.780575	-0.213262	-0.655787	-1.40314	Q8TA65.Q19089.Q65ZJ9
0.695637	0.514443	0.316705	0.870868	Q8TA83
-2.2876	-1.17282	-2.14667	-4.06603	Q8TA83.2
0.762168	-2.02657	1.12757	3.53542	Q8WQ99
2.3388	-0.0481463	2.76006	3.42053	Q8WQA4
-0.129303	1.60627	0.301412	-0.991128	Q8WQA8
-0.417275	-0.398186	-0.313422	-0.68304	Q8WQB0
1.13603	3.08276	-0.243467	1.06425	Q8WQB3
0.196259	0.16511	0.651208	0.447201	Q8WQB4
1.0425	0.484221	0.827479	1.684	Q8WQB6
-0.126774	-0.120203	-0.296087	0.00870851	Q8WQC9
0.0831535	-0.170213	0.165577	0.33771	Q8WQD3
1.57869	0.934191	1.0524	1.89755	Q8WQD7
-0.148302	-0.0758873	-0.244647	-0.199564	Q8WQE8
-0.538724	0.6355	-0.567492	-1.36091	Q8WQF7
0.27037	0.147479	0.215819	0.483431	Q8WQF8
0.523053	0.319092	-0.0515047	0.547192	Q8WQG1
-0.421267	-0.922699	-0.603386	0.0376126	Q8WQG5.N1NTE7
-0.400935	0.0109661	-0.487029	-0.609935	Q8WQL7
-1.80168	-0.688748	-1.74853	-2.03	Q8WSL9.A0A168H9F5
0.0224476	-0.181716	0.263705	0.641715	Q8WSN2
-0.0102359	-0.0143748	-0.0187556	0.0876237	Q8WSN3
0.0817367	0.0303009	0.175802	0.513557	Q8WSP0
-0.150144	-0.153956	-0.292189	-0.267764	Q8WSW2
0.629642	-0.263942	-0.377924	1.04277	Q8WT44.2.Q8WT44
-0.0255965	-0.00831485	0.155165	-0.266248	Q8WT51
0.284748	-0.00191702	-0.388977	-0.419394	Q8WTJ4
-0.273778	-0.16057	-0.295924	-0.523141	Q8WTJ9.X5M5P7
1.41039	0.38803	0.737875	2.5675	Q8WTK0.X5MBH3.X5MD76.X5M5Q2.X5MK34
0.197901	0.354633	0.335472	0.156563	Q8WTL2
-1.08564	-1.63783	0.642597	-0.982441	Q8WTL6
0.116703	0.012029	0.370289	0.175383	Q8WTM3
0.7667	0.443037	1.17753	0.990248	Q8WTM6
0.875352	-0.795966	0.518855	2.89889	Q93167
0.140691	-0.199455	-0.420932	0.282244	Q93168
