## Supplemental Table 3 for "High-content phenotypic analysis of *a C. elegans* recombinant inbred population identifies genetic and molecular regulators of lifespan" (part 2 of 3)

### Sheet: coef.df (continued)
Average lifespan	25% mortality	50% mortality	75% mortality	Protein (uniportID)
1.63714	1.11804	0.823972	3.13109	Q93169
0.146907	0.00115624	0.0818007	-0.540352	Q93177.Q2XMZ4.A6ZJ74.A6ZJ75
0.125876	0.177659	-0.119907	-0.0385751	Q93185
0.159737	0.29258	0.350768	0.00733447	Q93193
0.332299	0.37895	0.295461	0.62754	U4PRQ9.Q93196.U4PEV1.U4PBM6
-0.406317	0.329595	0.180086	-1.02765	Q93204
0.0605845	0.154681	0.367914	0.251423	Q93230
-0.216306	0.877687	-0.509031	-0.566581	Q93233
0.0735544	-0.362198	-1.4481	3.3593	Q93235
1.89722	2.14447	2.11928	2.70603	Q93242.Q0G821
-0.138569	0.0451294	-0.498564	-0.339504	Q93243.Q93243.2
-0.534709	0.0521246	0.0417706	-1.4218	Q93244
-0.0925015	-0.191709	-0.127157	-0.0193628	Q93249
0.00665269	0.0692154	-0.00839743	0.25864	Q93254
-0.0951811	0.132354	0.122524	-0.801562	Q93289
0.117322	-0.0533156	-0.00929803	0.0848423	Q93291
0.155091	0.0279528	0.0660176	-0.242261	Q93309
-0.428013	0.122258	-0.0776718	-0.734374	Q93315
0.0806245	0.0622994	0.0760395	0.123256	Q93321
0.155166	0.164379	0.161483	0.155992	Q93323
-0.232941	-0.118436	-0.0746812	-0.255979	Q93324
0.610954	0.258909	0.55893	0.649632	Q93330
0.245382	-0.107224	-2.24996	-1.1795	Q93338
0.191724	-0.283169	-0.344996	0.577113	Q93339
0.312	-0.87201	0.188075	0.508592	Q93341
0.0922696	0.243797	-0.0686712	0.0466814	Q93344
0.00445179	-0.106387	-0.349558	-0.0963191	Q93345
-0.215038	-1.74654	1.40282	-0.557628	Q93353
0.233202	0.355456	0.242787	0.507872	Q93367
0.160145	0.205097	0.0465776	0.176171	Q93370
0.146253	0.113482	0.117692	0.272017	Q93373
-0.508551	-0.934492	-1.64474	-0.470006	Q93379.2.Q93379
0.101787	-0.903676	0.319464	0.638146	Q93382
-0.458042	0.178863	0.107235	-2.06262	Q93408
0.0765647	0.289067	-0.334334	-0.489382	Q93409
0.321424	-0.233628	0.269985	0.0420898	Q93410
1.25954	-0.367732	0.58934	2.54122	Q93413
-0.469122	-0.533038	1.74842	-0.831669	Q93425
0.0267548	-0.683185	-0.217821	-0.166918	Q93454
-1.18965	-2.31478	-0.826112	-1.82277	Q93459
-0.39529	-0.561007	-0.358709	-1.28836	Q93511
0.0242762	0.044019	-0.00863426	-0.0354555	Q93520
0.179436	0.195018	0.360243	0.252704	Q93532
0.286364	-0.0432543	0.305073	0.320245	Q93534
-0.955989	0.419579	-2.26078	-1.6561	Q93535
0.995235	1.53605	1.1527	0.821726	Q93538
0.560464	1.70468	1.75129	0.771403	Q93540
0.64671	0.260399	0.576103	1.07498	Q93544
0.324834	0.3852	-0.150442	0.563188	Q93545
-0.424416	0.183794	-0.434642	-0.841032	Q93546.B5BM31
0.394977	0.62805	0.39649	0.438264	Q93559
1.38159	1.74827	2.63252	2.34496	Q93561
1.02685	-0.253124	0.397657	2.22199	Q93565
-0.82504	-1.24193	-1.16988	0.00404987	Q93568
0.12928	0.0198342	-0.0364011	0.339417	Q93569
0.662233	0.111993	0.223715	1.02846	Q93571
0.59147	1.18763	1.97502	0.0142844	Q93572
0.446996	-0.0390953	1.19793	1.04714	Q93573
-1.07365	-0.164083	-0.776097	-2.21437	Q93576
0.083443	0.26853	-0.0189696	0.198875	Q93591
0.629585	0.141686	0.64604	1.26699	Q93594.Q93594.2.Q93594.3
-1.9616	-0.58303	-1.84385	-2.92768	Q93595
0.0138498	0.0553851	0.0863133	0.0961703	Q93596
0.678558	-0.147922	1.14678	0.215336	Q93615
0.728883	1.01699	0.997104	-0.878406	Q93618
-0.84407	-1.52752	0.0999669	-2.05141	Q93619
-0.0682955	0.0543513	-0.980342	0.179765	Q93636
-0.276045	-0.161154	-0.759002	-0.219314	Q93637
1.09428	1.15689	0.993481	1.20442	Q93638
-1.24785	-0.391496	-2.49786	-0.56362	Q93641
-0.371677	-0.277867	-0.426026	-0.637791	Q93642
0.239571	0.0645196	0.437613	0.697309	Q93649
-0.00410028	-0.0651861	-0.106745	-0.0647362	Q93694
0.483728	0.576197	-0.101963	0.699425	Q93695
0.20663	0.142356	0.0468751	0.294782	Q93696
0.521175	0.285059	0.376551	0.556489	Q93697
0.158037	0.0157966	-0.177334	0.119684	Q93698
-0.170054	0.168964	-0.58515	-0.640504	Q93703
0.911137	0.953583	0.453059	1.09481	Q93712
-0.50449	0.27681	2.64543	-2.70685	Q93714
0.802513	0.457055	0.443034	0.719331	Q93716
0.0874171	0.0752008	-0.119243	0.0634673	Q93717
-0.152883	-0.275351	0.0357943	-0.202257	Q93718
0.859052	0.248763	0.721032	1.02412	Q93725
0.903622	0.314761	1.11157	1.20596	Q93726
0.0659201	0.141277	0.36797	0.100236	Q93729
-0.665	-0.536637	-0.77908	-0.570641	Q93758
0.494128	0.194935	0.353927	0.999119	Q93759
-0.139531	0.153945	-0.92962	0.204898	Q93761
0.311	0.303376	0.70576	0.365349	Q93763.Q1HAZ8.Q1HAZ9
-0.0604306	0.060772	0.0761624	-0.0599883	Q93778
-0.542908	-0.210676	-0.421199	-0.49711	Q93786
0.053082	-0.0418544	-0.100778	0.142048	Q93789
2.15166	2.3404	3.4696	0.921064	Q93791.C7FZU3.C7FZU4
-0.855494	-0.222473	-2.48336	-1.55575	Q93795
0.32285	0.238493	0.403067	0.203944	Q93796
0.476599	0.436704	-0.252826	0.159851	Q93805
0.238401	-0.142229	0.917362	0.0284115	Q93830
-0.829676	0.883521	0.982074	-2.47195	Q93831
0.879522	0.8607	1.15163	1.61473	Q93839
0.108404	0.000246941	0.207207	-0.364217	Q93840
0.0957213	-0.324907	0.0394426	-0.0446831	Q93841
0.492133	-0.281993	0.396418	1.76479	Q93871
1.39837	1.11965	3.00854	2.65062	Q93873
0.411272	0.225226	0.913931	0.650767	Q93874
0.33544	0.0896875	0.198094	0.713295	Q93875
0.102657	0.704995	0.714671	0.862418	Q93878
-0.504116	-0.191086	-1.08917	-1.10633	Q93890.G5EFD3.G5EFB7
0.262293	-0.51741	0.434633	-0.440223	Q93896
0.00431609	0.144988	0.207464	0.000280388	Q93903
-1.10128	0.764629	-1.93648	-2.52635	Q93930
0.576575	0.98533	0.412372	0.470954	Q93931.B2MZC3
0.100681	0.0253537	0.294583	0.215118	Q93932
-2.0821	-1.95252	0.507421	-5.88298	Q93934
0.0835599	0.4677	0.159804	-0.040158	Q93935
-1.93991	-1.06264	-1.46956	-3.81652	Q93968
0.24461	0.287045	0.207231	0.221709	Q93971.G5EE91.G5EGP7.A5JYU8
3.09632	3.26366	4.80851	3.85712	Q94010
0.0418579	-0.161968	0.156004	0.129625	Q94011
-0.631596	-0.792837	0.489154	-1.69728	Q94013.A8WHU4
0.249907	-0.0172565	0.312889	0.0640674	Q94045
0.0510628	-0.14349	0.204813	0.268149	Q94046.Q9U370
0.570112	-0.49635	-0.21659	1.06779	Q94050
0.376404	0.307242	-0.500568	0.215571	Q94051.H2L2G6
0.132652	0.0902558	0.210302	0.0228385	Q94053
2.04944	1.83968	2.86027	2.04459	Q94055
0.265552	0.705532	0.272091	0.397014	Q94056
-0.0303265	0.165333	-0.261794	0.522505	Q94071.10.Q94071.Q94071.12.Q94071.14.Q94071.3.Q94071.5.Q94071.7.Q94071.16.Q94071.15.Q94071.17
-0.0146652	0.268646	-0.35679	-0.311545	Q94128
-0.0602057	-0.0542789	-0.107894	-0.125315	Q94129
0.216252	0.107517	0.520999	0.360241	Q94130
-0.825176	0.930229	-1.10028	-3.76844	Q94148
-0.0804981	-0.0955179	0.123349	-0.0914728	Q94173.V6CLJ0
0.00746247	-0.0499334	0.0752512	0.268608	Q94185
0.156057	0.42061	0.160703	0.673214	Q94187
0.0111574	-0.30796	0.203116	0.263823	Q94207
-0.274327	-0.0442382	-0.499488	-0.432805	Q94215
-0.217434	-0.256083	0.976465	-0.576236	Q94216
2.57732	-0.404622	2.18006	5.36895	Q94218.2.Q94218
0.312698	2.405	0.481191	-1.56222	Q94230
-0.0290262	-0.00313397	-0.182455	-0.066793	Q94231
0.275871	0.0949794	0.195276	0.704047	Q94233
0.059925	-0.659224	-0.48612	0.10371	Q94234
-0.21523	0.14761	-0.432526	-0.40884	Q94239
-1.3464	0.343658	-1.48769	-3.00855	Q94241
0.236846	0.262832	0.545089	0.597494	Q94245
-0.219346	0.16512	0.228777	-0.453271	Q94246
-0.0804556	0.0147769	-0.112158	-0.243986	Q94248
-0.0462223	-0.167261	-0.336415	0.360856	Q94259
-0.24398	0.637104	0.907716	-2.45644	Q94261
-2.98241	-1.37959	-2.09221	-4.26971	Q94263
-1.02234	-0.0960651	0.0825832	-2.80754	Q94269
-0.11137	-0.036519	-0.588656	-0.11879	Q94271
-0.911543	-0.986596	-0.709784	-1.31436	Q94272
0.63586	0.936322	2.06076	-0.229941	Q94300
0.0571214	0.149507	-0.0353015	-0.0421312	Q94312
0.649913	0.668266	0.407782	0.72085	Q94313
-1.75801	-0.752033	-0.526247	-3.0767	Q94360
0.041719	-1.20716	0.648851	-0.122432	Q94361.3.Q94361.2.Q94361.6.Q94361.5.Q94361
-0.06502	0.50955	-0.265718	-0.537083	Q94379
0.168153	1.37912	-1.34288	0.0677649	Q94392.Q09EE7
-0.45828	-0.0259488	-0.928224	-0.317421	Q94399
0.222745	0.0919582	0.402197	0.163189	Q94401
0.273553	-0.437645	0.00534781	0.937146	Q94402
-0.0279116	-0.0753563	-0.15545	0.0722051	Q94404
0.113128	0.244822	0.178252	0.126678	Q94406
-0.264185	-0.786824	-0.192251	0.391511	Q94416
0.00575207	-0.173613	0.00647781	0.045164	Q94417
-0.503225	-0.303638	-0.393147	-0.517445	Q94986
0.205393	0.33189	0.207917	0.265863	Q95003
1.60966	-0.312972	0.968034	4.30991	Q95005
0.212057	0.425798	1.20837	0.811543	Q95008
0.177586	-0.414621	0.676893	-0.200406	Q95017
-0.631162	-1.07535	-0.842774	-0.839553	Q95NM6
-0.164546	-0.259969	-0.129194	0.242809	Q95NU5.Q95NU5.2
0.211155	-0.436646	-0.37052	0.0531607	Q95PV7
-0.287505	0.270702	-0.624104	-1.11609	Q95PW2.A0A061ACM7
0.461276	0.0976228	-0.104024	0.602524	Q95PW5
0.263413	0.365802	0.329518	0.387495	Q95PW6
0.949745	0.353945	0.136823	2.14873	Q95PW9.Q95PX0
0.908354	0.32176	-1.19566	2.56685	Q95PX8.Q95PX7.Q95PX9.Q86MN9
0.213	0.544579	0.488766	1.35909	Q95PY4
-0.404986	-0.274332	0.150818	-0.396041	Q95PY8
-1.2136	-1.01615	-1.10667	-2.21257	Q95PY9.A0A061ACY6
-0.480077	0.0178322	-0.680699	-1.1484	Q95PZ0
0.304585	0.948751	1.31806	0.412961	Q95PZ1
-0.152283	0.0996957	-0.23226	-0.749527	Q95PZ2.Q95PZ2.3
-1.22365	-0.299145	-1.61422	-2.80663	Q95PZ4
-0.317462	-0.655408	-0.639409	-0.102976	Q95PZ5
0.195007	-0.0972164	-0.151775	0.399706	Q95PZ6
0.227216	0.306424	0.205712	0.654846	Q95PZ7
0.09958	0.370935	0.386173	0.207426	Q95PZ8
0.226859	0.331464	0.398458	-0.0921097	Q95PZ9
0.131979	0.193183	0.208498	0.0140166	Q95Q00
-0.348825	-0.521001	-0.411901	-0.471392	Q95Q05
0.0466659	0.201561	-0.00585965	-0.187893	Q95Q08
-0.214188	1.1391	0.379626	-1.04948	Q95Q11
0.170404	0.112073	0.275401	0.392328	Q9XWG6.Q95Q15
0.359104	-0.0551836	0.550011	0.0198739	Q95Q17.Q95Q17.2
0.995329	0.221127	0.944169	2.342	Q95Q18
-1.39009	-0.894447	-2.13169	-2.29362	Q95Q32
1.30899	1.36771	2.15254	2.70174	Q95Q34
0.494594	0.370732	0.5582	0.105207	Q95Q35.Q7YTV2
0.0391699	0.188318	0.01086	0.0119635	Q95Q39
0.0914516	0.205901	0.29787	0.0390427	Q95Q62.2.Q95Q62.4.Q95Q62.6.Q95Q62.3.Q95Q62.5.Q95Q62
-0.479344	-0.174569	-1.02591	-1.58624	Q95Q68.H2KZ87
-0.0220143	-0.0765281	-0.196293	0.116739	Q95Q89
-0.0360898	0.118754	-0.131663	-0.079284	Q95Q93
0.987232	-0.571051	-1.10568	2.15323	Q95Q95.2.Q95Q95
0.289215	0.538737	0.00937198	0.574657	Q95Q98.A0A0K3AUW2.Q95Q98.2
-0.12675	-0.429888	-0.000776553	-0.27232	Q95QA3
0.409212	0.409613	0.68034	1.12782	Q95QA6.10
1.32672	3.46932	2.16229	0.535601	Q95QA6.3.Q95QA6.7
0.263116	0.409052	-0.0197364	0.870005	Q95QA6.4
0.242639	0.383072	-0.0814971	0.449228	Q95QA6.5
-1.1381	-1.10253	-1.58887	-1.37625	Q95QB1
0.00495289	-0.320723	0.0357017	0.321378	Q95QB7
-0.465947	-0.414277	-0.413736	-0.742197	Q95QB8
1.10421	1.28892	1.09887	0.3435	Q95QC2
-0.200128	-0.913229	0.25393	-0.405818	Q95QC4.A0A1I6CM54
0.76517	0.658038	0.849428	0.57504	Q95QD1
0.544375	0.601929	0.49795	0.110336	Q95QD5.S6F574
0.176237	-0.137257	0.0836265	0.489754	Q95QD9
0.394011	0.486172	0.631722	-0.186123	Q95QE8
0.780893	0.254639	0.0737994	1.08864	Q95QG1
-2.13718	-2.51514	-2.04098	-3.13952	Q95QG7
-0.829467	-1.65876	-2.5226	-1.64305	Q95QG8
0.409384	-0.373086	0.0210144	0.484312	Q95QH1
-0.33207	0.302334	-0.764282	-0.342527	Q95QH4
0.535247	0.101237	-0.130572	2.06359	Q95QI1.Q8I4K3
1.02902	1.70963	1.06351	1.37087	Q95QI3
2.04037	0.988329	1.93612	3.19188	Q95QI6
-0.610186	-0.720561	-0.815916	-0.498272	Q95QJ7
-0.10557	-0.27465	-0.075003	-0.0482317	Q95QK5.H2KYA3
0.230573	0.29693	0.368644	0.329504	Q95QL1
-1.05188	-0.422481	-2.02251	-1.28041	Q95QL2
0.351621	0.686655	-0.47644	-0.145117	Q95QL3
-0.0935133	-0.0629361	-0.280396	-0.110878	Q95QL6
0.832913	0.539092	0.264289	1.86033	Q95QN1
1.0162	0.379518	-0.473475	2.5554	Q95QN2
0.11673	-0.595633	0.276447	-0.541748	Q95QN6
0.99388	0.906053	1.72804	1.44342	Q95QN9
0.335282	0.265918	-0.459025	0.489135	Q95QQ1
0.866402	1.09128	-0.521497	0.893585	Q95QQ2.Q95QQ2.2.Q95QQ2.3
0.189743	0.143814	1.0116	-0.168264	Q95QQ4
1.07974	1.36327	-0.619191	1.75772	Q95QR5.Q95QR6
2.01598	1.41069	2.14068	2.97162	Q95QR7
0.405144	-0.475929	0.0410179	-0.821711	Q95QS3
-0.705554	-0.133314	-0.726172	-2.69672	Q95QS4
-0.0481749	0.0205328	-0.0874941	-0.13684	Q95QS6
0.385454	0.0368792	0.654385	0.258023	Q95QT5
1.35316	-0.567951	0.0459327	2.421	Q95QU0
-0.174411	0.164215	-0.499138	-0.742841	Q95QU1
0.197791	0.0970395	0.197095	0.596361	Q95QU5
-0.0503716	-0.273652	-0.232317	0.137015	Q95QV2
-0.175921	0.143644	0.189667	-0.332203	Q95QV3
1.54641	1.50723	2.2417	0.417184	Q95QV8.Q95QV7.Q95QV6
0.908303	3.32648	0.394533	-0.544872	Q95QW0
-0.340427	-0.261299	-0.432487	-0.640689	Q95QY5
-0.0440515	-0.173594	-0.0763126	0.00876527	Q95R07
0.14117	-0.364052	0.247653	0.451857	Q95R11
-0.252209	-0.11566	-0.615234	0.0379214	Q95R12
-0.0379066	-0.264084	-0.04165	-0.124617	Q95R19
0.249103	-0.386751	0.471839	-0.203718	Q95X11
-0.159022	-0.0459746	0.452091	-0.0528749	Q95X12
-0.910938	-0.65533	-1.46006	-1.27655	Q95X18
-1.00157	-0.853314	0.363452	-1.61772	Q95X21.Q9TZC8.Q86MI3
0.36533	0.0135221	0.458136	-0.851194	Q95X39
0.31448	0.219147	-0.93308	1.02411	Q95X44
-0.867282	-0.375269	-1.48737	-1.83986	Q95X59
-0.185773	0.236533	0.050196	-0.0851884	Q95X61
1.28156	-0.569704	0.141814	2.77922	Q95X83
0.320015	0.627097	0.251382	0.66254	Q95XB8
-0.0793917	-0.0997964	-0.13668	-0.278934	Q95XC4
-0.105468	-0.186939	-0.0917173	-0.204637	Q95XC8
1.9645	-0.0662648	1.70149	1.78018	Q95XD0
-1.07575	-0.99517	-0.784329	-2.25703	Q95XD3.V6CLS1
-0.25701	-0.411959	-0.189183	-0.33098	Q95XD4
-0.518531	0.0196906	-0.315033	-1.0592	Q95XG5
-0.230066	0.186999	0.344247	-0.745473	Q95XG6
0.224905	0.117658	0.468034	0.37234	Q95XG9
0.444794	0.0734185	0.222987	0.943995	Q95XH0
0.0437859	-0.0937416	0.0439461	0.183465	Q95XH1
0.0441291	0.144417	-0.172192	-0.127971	Q95XH2.H2L0S0.Q86DD3
0.295245	0.0549842	0.282939	0.205943	Q95XI6
0.117662	-0.128333	0.664859	0.8742	Q95XI7
-3.22041	-1.36925	-2.47699	-5.86753	Q95XJ0
-0.278236	-0.15801	-0.0710103	-0.461021	Q95XJ1
0.0574854	0.0529174	0.0272932	0.048532	Q95XK0
-0.0407807	-0.0304607	0.0375548	-0.097178	Q95XK4
0.117722	-0.0455488	0.145678	0.136176	Q95XL1
0.123351	0.16659	0.102237	0.0957779	Q95XL6
0.0517568	-0.468345	-0.0153222	0.371766	Q95XL8.Q95XL9
0.372636	0.473199	0.464381	1.11165	Q95XM2
0.0572768	0.632101	0.384857	-0.171977	Q95XM5
0.18596	0.417622	0.0523912	0.176841	Q95XM8.W6RYA2
0.702858	0.704842	1.10084	-0.753099	Q95XM9
-0.62333	-0.276223	-1.05197	-0.362289	Q95XN0.Q8IU04.W6RTP0
0.598865	-0.398978	0.401618	0.658236	Q95XN1
-1.04215	-0.435461	-0.30096	-1.51946	Q95XN2.Q95XN2.2
0.256858	-0.0379911	0.28418	0.179702	Q95XN3.A0A0K3AQU9
-0.830552	-0.204671	-0.0941799	-1.85531	Q95XN6
-0.0161669	-0.0890294	0.587132	-0.137646	Q95XN7.W6RY98
0.186562	0.32083	0.295406	0.1163	Q95XP0
0.102976	0.122713	0.14976	0.119678	W6RS18.Q95XP3
0.471245	3.22016	0.472349	0.140712	Q95XP5
0.12892	-0.491636	-0.337966	0.491415	Q95XP6.Q8MXS0.B7CED8
-0.0425285	-0.707633	-0.090688	0.102906	Q95XP9.Q95XP9.3
0.334612	-0.356124	0.340097	0.453929	Q95XQ8.A0A061AL94
-1.86816	-1.02023	-1.2126	-2.36021	Q95XR0
-0.43101	-0.0982398	-0.275724	-1.53564	Q95XR1
0.265735	-0.432136	0.320204	0.649794	Q95XR2.X5LVB3.X5LQ37
0.223386	0.48133	0.278013	0.227195	Q95XS1
0.744226	0.739589	0.910261	1.12453	Q95XS2
-0.523942	0.685109	0.352888	-1.88851	Q95XT5
2.03641	1.85335	1.41788	3.30155	Q95XU3.V6CJJ8
0.500702	0.6558	-0.419419	0.83552	Q95XU6
-1.07905	-0.426949	-1.21156	-1.64667	Q95XW5
-0.623516	-1.77613	-0.103023	-0.090866	Q95XX0
-0.465877	-1.45944	-0.740904	-1.66443	Q95XX1.Q95XX1.2.Q95XX1.3
0.123193	0.109503	-0.146905	0.220664	Q95XX2.U4PAM5
0.0279891	-0.148859	-0.332611	0.124744	Q95XX5
-0.0961989	-0.431974	-0.460263	0.176886	Q95XX7
0.528765	-0.324948	0.7312	0.595515	Q95XY1.Q9N3F4.Q65XX1
1.6169	1.80938	0.462686	1.1956	Q95XY4
-0.444969	0.037005	-0.459444	-1.04084	Q95XY8
1.23767	1.25137	1.02299	0.648469	Q95XZ0.Q95XZ0.2.Q95XZ0.3
-0.149252	-1.34227	-0.358172	-0.314628	Q95XZ5.A0A0K3AU30
1.49252	0.105514	0.957064	2.13927	Q95Y04
0.651462	0.690956	0.297019	0.450219	Q95Y11.U4PC39
0.0643675	1.31566	0.797302	-2.57366	Q95Y15.Q95Y13
0.0211993	0.150062	-0.173592	-0.0361525	Q95Y17
1.07226	1.24419	0.894685	1.43673	Q95Y24.U4PBU4.U4PRX8.U4PC73
-0.448079	-0.768385	-0.461697	-0.833806	Q95Y25.U4PC78.U4PF27.U4PMM1.U4PBV0.U4PRY3
1.12127	0.48096	0.265485	1.48353	Q95Y26
0.0428838	-0.100893	0.202257	0.0833919	Q95Y27
-0.967569	0.19005	-0.185188	-2.35336	Q95Y28
-0.400762	0.315436	-0.106831	-1.01135	Q95Y29
1.31023	1.36005	1.04571	1.68373	Q95Y35
-0.854743	-1.71181	-1.15954	-0.231428	Q95Y44.A0A078BS22
-0.209946	-0.0545577	-0.0378495	-0.191771	Q95Y46
0.865358	0.546411	-0.187719	1.15511	Q95Y51
0.0204369	0.165829	-0.000603841	0.0347961	Q95Y56
0.124168	0.0851043	-0.142514	0.683895	Q95Y58.A0A0K3AW32.A0A0K3ASH4
-0.179143	-0.318454	-0.190898	-0.157882	Q95Y63.Q95Y61
-0.0738265	0.068526	-0.319637	-0.109687	Q95Y64
0.735978	0.738668	-0.0488842	1.17112	Q95Y67
-0.00155072	-0.0545515	0.0166323	-0.338665	Q95Y68
0.529665	-0.263756	0.493495	0.668396	Q95Y69
1.53617	2.36663	3.08468	0.251024	Q95Y71
0.935999	1.15304	1.0471	1.70895	Q95Y72
-1.21873	0.280481	-0.247529	-2.52068	Q95Y73
-0.270912	-0.0800567	-0.115335	-0.424496	Q95Y74
1.27622	1.28635	1.04871	1.80186	Q95Y79
0.766943	0.451573	1.28014	1.25745	Q95Y83
0.53624	-0.0112537	0.52779	0.741938	Q95Y84.Q9N583
0.210687	0.0198113	0.433055	0.176818	Q95Y87
-0.112393	0.0530961	-0.243629	-0.150855	Q95Y88
0.0228256	0.384263	0.241291	-0.17869	Q95Y89
0.802266	0.269041	0.147016	1.33027	Q95Y90
-0.833009	-0.319188	-0.809299	-1.37068	Q95Y92
-0.192941	0.652629	-0.387824	-0.312705	Q95Y93
-0.751521	0.103806	-0.492752	-2.27331	Q95Y96
0.282865	-0.751424	0.143106	0.521641	Q95Y97
1.91219	4.09383	3.42056	-1.09037	Q95YA9
2.34268	2.04275	1.02321	2.68154	Q95YB2
-0.0561194	0.0129429	-0.00443694	0.123767	Q95YC3
0.42805	0.469091	0.467142	1.17572	Q95YC4
-0.0642108	-0.237023	0.0699717	-0.0920059	Q95YC6
-0.235828	-0.30728	-0.703299	-0.0850353	Q95YC7
0.102332	0.0760234	0.170095	0.0727401	Q95YD0
-0.594427	-0.473684	-0.164302	-0.225559	Q95YD1
2.51345	1.39794	2.28431	2.27007	Q95YD2
-0.40823	2.21256	-0.309924	-2.48873	Q95YD5
-1.84502	-1.01143	-1.00024	-2.1194	Q95YD8
-0.0812361	0.0161034	0.19865	-0.484112	Q95YE1
-0.124251	0.116995	-0.305899	0.269406	Q95YE6
0.402244	0.0808778	0.328631	0.753844	Q95YE7
0.502294	0.631675	0.660879	0.365812	Q95YF0
0.810226	0.582149	0.68108	0.809869	Q95YF1
0.0172906	-0.22982	0.342353	0.121771	Q95YF3
-0.533513	-0.17642	-0.838063	-1.10958	Q95ZI6
0.360399	1.0609	-0.199053	0.723981	Q95ZJ1.Q95ZJ1.2
0.0757934	0.214649	0.338825	0.145853	Q95ZJ1.3
-0.179512	0.136728	0.962483	-0.957902	Q95ZJ9.E4MYG2
0.996338	0.944484	1.12127	0.792926	Q95ZK4
-0.121584	-0.275384	-0.0994195	-0.154736	Q95ZK7.2.Q95ZK7
0.586486	0.310836	0.168524	1.37368	Q95ZM2
-0.653619	0.0980535	-0.595008	-1.08615	Q95ZP6
0.307728	-0.958656	1.88637	-0.60469	Q95ZQ3.Q22099
0.0197654	1.58339	-1.1251	0.378102	Q95ZQ4.3.Q95ZQ4.2.Q95ZQ4
-0.053095	0.876406	-1.18633	-0.668689	Q95ZQ5
1.37722	1.4695	-0.389824	1.02221	Q95ZR2
0.443267	0.175845	0.394299	0.769614	Q95ZR6
0.562902	0.46008	0.341087	0.937843	Q95ZR9
0.00505245	-0.22425	0.0656039	0.142817	Q95ZS2.Q95ZS2.2
0.70526	0.658319	1.21755	-0.151375	Q95ZS5.O45574.REV__Q17912
-0.153132	0.740021	0.320817	-1.31186	Q95ZS6.Q8IG14
0.0567861	0.143746	-0.0156837	0.161337	Q95ZS9
-0.324909	-0.38195	-0.261342	-0.208668	Q95ZT5
0.0506469	0.0255228	-0.000745081	0.0895153	Q95ZT6
0.00330363	-0.0458056	0.288869	-0.035072	Q95ZT8
0.578062	1.01729	-0.304897	0.859967	Q95ZV9.H2KZP2.H2KZP3
-0.206097	0.0996895	-0.494375	-1.10865	Q95ZW1
-1.50238	-1.33585	-1.36712	-2.50472	Q95ZW2
-0.159461	-1.30524	-1.13047	1.40089	Q95ZW9
0.684918	0.273617	0.629062	1.10735	Q95ZZ3.A0A5S9MPX1.A0A5S9MNI8
0.219803	-0.148152	0.00750297	1.02918	Q960A1
0.448035	0.389496	0.540602	0.742292	Q965F9.H1ZUX3
-0.204793	0.654364	-0.12772	-1.06416	Q965G5
-0.585286	-0.388354	0.549013	-1.18565	Q965J1
0.427036	0.0131853	0.672459	0.426602	Q965J8.H2KZ85
-1.01781	-2.14973	-2.18248	-0.846096	Q965K2.U4PRR4.U4PEV8.U4PBN2.U4PBH1
0.051766	0.12109	1.22279	2.01635	Q965K3.H2KZK7
-1.48129	-0.69762	-0.785121	-2.39528	Q965K5
-0.0222763	0.0394739	0.0510258	-0.217571	Q965K6
0.339101	0.460347	0.154071	0.608656	Q965L0
0.226815	-0.492656	-0.22613	-1.36209	Q965N3
0.477756	-0.321235	0.693864	0.613085	Q965N4
0.0670952	0.0565151	-0.0477768	0.0578265	Q965N6
0.206951	1.62485	-1.60318	-1.05894	Q965N8
-0.410868	-0.0962945	-0.430887	-0.332341	Q965P2
-1.1706	-0.959566	-0.544068	-2.60838	Q965Q1
0.121031	0.0696769	0.469653	0.151786	Q965Q2
-0.157561	-0.270401	0.750118	-0.615106	Q965Q8.A0A0K3AYD4.A0A0K3AT40
0.271406	0.122755	-0.16309	0.133726	Q965Q9.A0A0K3AW48
2.67724	2.40897	2.20427	2.98751	Q965R9
-0.922164	-0.248231	-0.84788	-1.96657	Q965S0
0.451822	-0.00532021	0.846882	1.64175	Q965S2
-0.239976	-0.659925	-0.270835	0.405977	Q965S3
-0.0215636	0.0865713	-0.105646	-0.204805	Q965S5
-0.0816849	1.34758	0.965071	-1.33583	Q965S8.A0A061ADR6
0.297907	0.0893996	0.263729	0.43674	Q965S9
-1.74217	-1.14714	-1.55108	-3.44591	Q965T2
-0.988653	-0.142207	-0.328693	-2.25874	Q965T4
1.84517	-0.194138	1.63441	2.16491	Q965V4.V6CKP0
0.823731	0.293706	1.25953	1.68792	Q965V9
0.561725	0.621532	0.165046	0.884152	Q965W3.A0A0K3AT05
0.154953	-0.00282882	-0.265633	0.406001	Q965W4
-0.456234	-0.362495	-0.45428	-0.667166	Q965W8.A0A163UTK6.A0A168HAJ0
0.481012	0.312433	0.509298	1.16747	Q965W9.2.Q965W9
-0.329889	-0.80763	-0.924496	-0.631395	Q965X1
0.86187	-0.326445	1.19141	1.58323	Q965X5.U4PLL6
0.347589	0.461295	0.131589	0.601856	Q965X6
0.654934	0.264486	0.386424	0.875095	Q965X8.Q965X9.Q8MXT4
0.253741	0.35114	0.427487	0.371768	Q965Y0
-0.336052	0.818894	-0.920268	0.351382	Q965Y1.U4PER3.U4PBI7
0.0175758	-0.298018	-0.0126193	0.0704393	Q965Z4
0.10022	0.132421	0.0251358	0.170494	Q966A6
-1.07448	0.246458	-0.807712	-2.60284	Q966C6.Q966C6.2
-0.0181878	-1.53364	0.27038	-0.226557	Q966C7.Q8T876
0.499935	0.297167	-0.327518	1.70928	Q966E7.A0A2X0T211.U4PBG7
-0.8339	-0.636472	-0.55394	-1.38573	Q966F6
0.284127	0.317244	0.28348	0.169005	Q966G2.O76712
-0.228774	-0.231292	-0.293206	-0.0829818	Q966I7.Q8MXU9
-1.07007	-1.63085	-0.890402	-0.452102	Q966I8
0.753109	0.401659	0.650917	0.981808	Q966J4
0.907852	0.789727	-0.123933	1.39559	Q966J6
0.0165255	0.0802685	-0.0950363	0.0921379	Q966J9
0.195093	-0.0343069	0.602184	0.0711773	Q966L1
0.475618	-0.788254	0.642704	0.261285	Q966L2.A9CZN9
-0.252725	-0.711745	0.229025	-0.23175	Q966L4
-0.225662	2.56362	-0.745049	-4.56896	Q966L5.Q966L5.2
0.284949	0.651907	-0.262428	0.399861	Q966L6
-0.105079	-0.228743	-0.0221184	-0.147287	Q966L9
-0.368716	-0.0970082	-0.156825	-1.12825	Q966M2.G8JZG5
0.234804	-0.201966	0.367602	0.26504	Q966M4
0.761016	0.115844	0.364031	1.3255	Q966M5
1.6149	0.498861	2.04946	2.75728	Q966M6
0.463978	0.499557	0.389274	0.628233	Q966P3
1.11035	1.52961	2.13451	0.730369	Q966P8
-1.11345	0.248051	-1.69034	-2.5032	Q967F1
-1.07583	-0.427166	-1.2897	-1.49733	Q967F4.Q967F4.3.Q967F4.4.Q967F4.5
-0.392959	0.0645375	-0.210703	-0.59984	Q967F4.2
4.12497	3.75775	5.8659	6.05467	Q9BHK7
-0.0205066	-0.0794359	-0.234186	0.0517118	Q9BHL2.V6CLL6
0.0600897	-0.199058	0.117638	0.248971	Q9BHL9
-0.336352	-0.411335	-0.504568	-1.13591	Q9BI40
0.214447	0.189731	0.155587	1.104	Q9BI62
-0.29607	0.553029	-1.07338	-0.329528	Q9BI72.Q9BI71
-0.415494	-0.60262	-0.959534	0.0036973	Q9BI75
-1.01998	-0.687918	-1.78044	-1.64636	Q9BI88
0.134304	-0.387818	0.0657988	0.197877	Q9BI89
-0.0399304	0.00826322	-0.141393	0.313566	Q9BI97.E1B6S4
0.101847	-0.549582	-0.313914	-0.137153	Q9BI98
-0.521015	-0.0472357	-0.318514	-1.96497	Q9BIA9.B0M0L9.H2KYT6.H2KYT8.H2KYT7
-0.698643	1.13109	-1.02453	-2.09597	Q9BIB3
0.100583	0.0932737	0.0481688	0.363641	Q9BIB4
2.3406	1.99637	1.73297	3.83391	Q9BIB7.H2KZN0
-0.784561	-1.34564	-1.05287	-1.05014	Q9BIB8
1.78841	2.56478	1.79337	1.22488	Q9BIC3.Q9GYT0
-0.138703	-0.0349078	0.0166903	-0.365326	Q9BIC4
0.684521	-0.246372	-0.621788	2.53751	Q9BIF4
0.133977	0.258587	0.0283339	0.115378	Q9BKP1
-0.376852	-0.124826	0.405594	-0.665297	Q9BKP7
-0.346667	-0.253969	-0.409265	-0.281965	Q9BKP8
0.91951	0.567746	0.193294	2.38689	Q9BKQ5
0.419943	0.0100252	0.247671	0.779448	Q9BKQ7
-0.184404	0.0738801	-0.114056	-0.428319	Q9BKQ8
-0.27823	-0.250548	-0.039232	-0.978105	Q9BKQ9
-0.052996	-0.467268	-0.387674	-0.418513	Q9BKR0
0.392257	-0.03433	-0.151906	0.0192717	Q9BKR2
-0.145544	0.038051	-0.0683874	-0.694301	Q9BKR3
-0.148178	1.17132	-0.212475	-0.4492	Q9BKR5
0.275979	-0.400159	0.0801743	0.878599	Q9BKR9.Q7Z1Q8
0.172339	0.0210213	-0.0800085	0.260816	Q9BKS0
0.754361	-0.575972	1.25873	1.38405	Q9BKS1
0.53259	-0.0169444	0.828999	0.313498	Q9BKS2
0.302818	-0.789699	0.0716346	0.272628	Q9BKT9.X5M8Y9
-0.680145	-1.58636	-0.329124	-0.743186	Q9BKU2.X5LPW7
-1.88849	0.957033	-1.15598	-5.71461	Q9BKU3
-0.973215	-1.51531	-1.51047	-2.88282	Q9BKU4
0.845598	1.8822	1.93823	-0.575982	Q9BKU5
-0.408316	0.399143	-0.450006	-1.01262	Q9BKU8
-0.676551	-0.0613119	-0.803677	-1.51008	Q9BKW0
0.345745	1.1533	0.0354347	0.364016	Q9BKZ9.Q9BKZ9.2.Q9BKZ9.3.A0A0K3ARY0
-2.18099	-0.816161	-0.595236	-4.26245	Q9BL03
-0.186817	-0.0848261	-0.264259	0.195998	Q9BL05
-0.151957	-0.225706	-0.306637	-0.215251	Q9BL06
-1.04605	-0.241486	-1.25836	-2.07031	Q9BL07
0.0689301	-0.0640066	-0.0554742	0.27279	Q9BL09.W6RR25
0.117297	0.303076	-0.0278114	0.519401	Q9BL11.W6RY72.W6RTM2.W6SBJ0
-1.49089	-0.216816	0.73619	-3.48631	Q9BL15.V6CLP2.V6CLJ9
0.242111	0.000163204	0.237345	0.584199	Q9BL17.V6CLQ7
1.87253	0.998649	1.39313	2.37334	Q9BL19.Q9BL19.2
0.53691	-0.105916	0.66123	1.18596	Q9BL27
-2.27984	-0.562388	-1.33064	-3.62796	Q9BL28
-0.436928	-0.314413	-0.582412	-1.38145	Q9BL29
-1.42943	-0.914487	-0.600412	-2.16896	Q9BL33
0.421241	0.696275	1.47676	0.263762	Q9BL34
0.378397	-1.11253	0.342957	0.650133	Q9BL35
-0.395292	-0.845177	-0.930347	-0.253905	Q9BL36.B5D5N5
0.259702	0.367885	-0.780627	0.383409	Q9BL39
1.9202	1.66804	-0.194944	3.63969	Q9BL43
-0.0992622	0.221805	0.265658	-0.477721	Q9BL44
-0.516963	-0.731801	-0.588743	-0.616962	Q9BL46
-0.571355	1.43148	-0.663166	-2.00056	Q9BL48
0.0518935	0.291209	-0.404697	0.104841	Q9BL54
-0.423458	-0.520702	0.197738	-0.492772	Q9BL56
0.781236	1.11837	0.791903	0.887305	Q9BL57
-0.157371	-0.147921	-0.0529044	-0.253096	Q9BL59.V6CLX0.V6CLS8
1.43851	0.379994	1.41606	1.30044	Q9BL60
-1.29859	-0.686435	-2.07465	-1.88128	Q9BL64
-0.171572	0.43272	-0.242828	0.217665	Q9BL68.Q1T6W7.Q9BL69
-0.0994995	-0.233325	-0.514647	1.58929	Q9BL72
1.46848	2.29829	1.94785	2.09508	Q9BL73
-0.214132	-0.115165	-0.481392	0.146138	Q9BL76
-0.505091	-0.291091	-0.439998	-1.22934	Q9BL79.V6CIR3
-0.67818	-0.17081	0.456394	-2.09998	Q9BL81
0.792658	1.31535	-0.61573	3.23178	Q9BL83
-0.411047	-2.08789	1.92333	-2.86148	Q9BL86
-0.210899	-0.19546	-0.0198239	-0.392794	Q9BL88
-1.64013	-2.32008	-1.79061	-1.81627	Q9BL94
0.253735	0.377189	0.178497	0.457957	Q9BL99
1.22664	3.02627	1.5693	0.15281	Q9BLA0
1.09527	0.2242	1.01011	0.916665	Q9BLB6
-0.287787	-0.718826	-0.361223	-0.866376	Q9BMU4.U4PLG5.U4PQS6
0.595623	1.01954	0.929467	0.624178	Q9BPN5
-0.974319	-0.521531	-1.35087	-3.19111	Q9BPN6
0.302223	0.0624712	0.595064	-0.0165584	Q9BPN8.Q9BPN8.2
-0.220897	-0.21025	-0.655256	0.559591	Q9BPN9
0.732738	0.087093	0.55856	2.13388	Q9BPP1
0.196163	-0.0466107	0.262138	0.56435	Q9GN62.Q9GN62.3.Q9GN62.2
0.147108	0.422334	0.223265	0.0136532	Q9GP93.H2KZV9
-1.28877	0.075991	-1.07612	-2.60147	Q9GPA0
0.0215427	-0.0161216	0.142184	0.0189788	Q9GPA1
-0.34228	-0.31461	-0.461135	-0.216982	Q9GQ63
0.29155	0.240625	0.0636432	0.219674	Q9GR36.Q9N5W9
0.288464	-0.378322	0.875081	0.718297	Q9GR61
-0.774578	-0.232894	0.23722	-1.6947	Q9GRV2
-0.521232	-0.533924	-0.681897	-0.413653	Q9GRV9
0.18965	0.19751	-0.240091	-0.441188	Q9GRY9.A0A4V0ILI5
0.409477	1.54057	-0.153636	0.216293	Q9GRZ1.Q9GRZ0
4.52317	4.01587	3.67431	6.37921	Q9GRZ2
-0.502236	-1.07907	-1.10386	-1.13689	Q9GRZ9
1.6934	0.239109	1.54861	2.37748	Q9GS00
-0.763742	-0.878841	-0.715471	-0.590893	Q9GSX9.U4PF95.Q9GSX9.2
0.0146201	0.091988	0.0236169	-0.0426852	Q9GUC8
1.00449	0.698892	0.970683	1.4155	Q9GUE9
0.0371211	-0.202363	0.0708162	0.307501	Q9GUF1
-0.249552	-0.62266	-0.0810517	-0.464082	Q9GUF2
-0.0835243	0.0358972	-0.255424	0.00941621	Q9GUI8
-0.0926012	0.358403	-0.284663	-0.0300473	Q9GUM1.Q2AAB8
-0.025552	0.137901	0.130555	-0.358568	Q9GUM5
1.43943	1.34402	1.93307	1.98889	Q9GUM7
1.58257	0.670783	2.80402	2.15056	Q9GUP2.U4PBJ5.U4PRN6.U4PES6
0.22258	0.377469	-0.623192	-0.40987	Q9GYF1
-0.0414756	-0.137576	-0.183219	-0.207003	Q9GYG1
-1.43524	-1.45189	-2.38704	-1.00385	Q9GYG4
0.187793	0.117028	0.778164	0.428327	Q9GYH7
-0.654348	-0.549812	-0.45263	-1.16683	Q9GYH9
-0.0682194	0.0453106	-0.0612239	-0.748287	U4PB84.Q9GYI0.2.Q9GYI0
-0.549188	0.539742	0.939861	-1.67331	Q9GYI1
-0.835179	0.195166	-0.104375	-1.87404	Q9GYI2
0.184377	0.290175	0.379668	-0.525432	Q9GYI7
1.10583	1.06498	1.54239	1.0463	Q9GYJ1
0.321105	0.16197	0.0429745	0.517839	Q9GYJ2
-0.0924814	0.185204	-0.115861	-0.0157639	Q9GYJ3
-0.500562	-0.32585	-0.918645	-0.564394	Q9GYJ4
-0.607116	1.49447	-0.356041	-2.79376	Q9GYJ9
0.149037	0.141018	0.0402772	0.611483	Q9GYK0
1.12389	1.45778	0.161668	0.387991	Q9GYK4
0.0682878	0.259639	0.0340711	0.261542	Q9GYK8
-0.363942	-0.395881	-0.0429208	-0.560188	Q9GYK9
-1.15643	-0.392545	-0.980204	-2.33954	Q9GYL2
0.269383	0.364274	0.443545	0.386038	Q9GYL8
0.0934338	0.0948073	0.0619923	0.1042	Q9GYL9
0.00974656	0.0720143	-0.0334675	-0.0852984	Q9GYM4
0.00624483	0.362861	0.0964701	-0.577673	Q9GYM9
-0.156925	0.0274379	-0.119233	-0.372736	Q9GYN3
0.132745	0.0533909	0.114185	0.0324596	Q9GYN6
0.0287768	-0.0173504	0.0634442	0.106849	Q9GYN8
-0.207463	-0.116113	-0.310233	-0.368682	Q9GYP1
-0.00298523	0.18102	-0.0178196	-0.0554283	Q9GYP3
0.0243448	0.298664	-0.330776	0.0387015	Q9GYP5
-0.265567	-0.722338	-0.998017	-0.0652034	Q9GYQ6
0.129062	-0.575557	-0.642549	1.07766	Q9GYQ7.W6RQY2.W6RY26
-0.845724	-0.0272409	-0.110163	-2.45627	W6RRU8.Q9GYQ9
-0.807506	-0.853743	-1.78379	-1.31201	Q9GYR0
2.15035	0.876518	2.77283	3.09417	Q9GYR2
2.51267	0.96731	4.01033	3.19454	Q9GYR5
0.00709396	-0.00586279	0.195009	-0.0207129	Q9GYR7
0.187916	-0.0198213	0.0162852	0.475933	Q9GYS1
0.401209	0.0501082	-0.0278135	0.591129	Q9GYS7.Q9BIC2.Q8MNW1
1.69234	-0.335594	2.42425	1.75596	Q9GYS8
0.0284762	0.119835	1.20692	-1.67221	Q9GYS9
0.0163048	0.257795	-0.0504931	-0.0316748	Q9GYT2
0.112362	0.287279	-0.311477	0.0138047	Q9GYT3
-0.0326601	0.0917326	-0.466073	-0.204393	Q9GYT4
-0.161437	-0.291148	-0.283264	-0.323396	Q9GYT5
0.317755	0.0649	0.406617	0.386229	Q9GYU1
0.0892173	-0.0663862	-0.0713527	0.273619	Q9GYU3.Q9TXS4
0.114179	0.532424	-0.244306	-0.653785	Q9GZD0
-0.0606261	-0.193645	0.264761	-0.114637	Q9GZD1
-0.0606319	-1.18424	0.890511	-0.533578	Q9GZE9.Q9GZE9.2
-0.17623	0.0342054	-0.183805	-0.0547146	Q9GZF3
-0.248422	-0.607109	-0.244095	-0.189935	Q9GZG0
1.04981	-0.341319	1.71219	1.17993	Q9GZH2
-0.821171	-0.918966	-0.640659	-1.05061	Q9GZH3
-0.947361	2.83579	-0.805409	-2.64789	Q9GZH4
2.25763	0.0475649	3.15505	3.44332	Q9GZH5
-0.0935695	-0.214352	-0.286403	0.0413858	Q9GZI0
-0.396242	-0.436571	0.580694	-0.861815	Q9GZI3.Q7KQ29
0.740983	-0.160923	0.606733	1.20481	Q9N2L7
-0.178013	0.0907418	-0.192958	-0.472905	Q9N2T3
-0.398598	-0.718585	-1.0336	-0.597554	Q9N2U6
0.231888	-0.652644	0.696644	1.87792	Q9N2V6.V6CLF2.V6CK09
-0.0216648	0.49464	-0.499486	0.389616	Q9N2V9.V6CIW4.G8JYF6
0.258886	-0.0416688	-0.280192	0.999863	Q9N2W5.Q9N2W5.2.U4PBA6
-2.06569	0.417528	-0.56873	-4.84762	Q9N2W7
-0.132043	-0.0245348	-0.108631	0.152091	Q9N2X1
-0.323327	-0.343306	-0.316619	-0.374345	Q9N2X3
0.0474267	0.0619176	0.0961904	0.0398938	Q9N2X6
-0.507839	-0.547933	-0.530952	0.00518	Q9N2Y1
-0.0211539	-0.0441987	-0.197573	0.0416811	Q9N2Z4
0.0522254	0.0299417	-0.367086	0.897747	Q9N2Z6
-0.961819	-1.05514	-0.244458	-1.7069	Q9N302.V6CLI5
0.76893	-0.272965	0.78239	1.7236	Q9N303.V6CLC9
-0.528979	1.07398	-1.83192	-1.70561	Q9N306
0.00748282	0.235314	0.175619	0.21886	Q9N309.A0A1X7RBP0
0.241747	0.111262	0.0965265	0.197723	Q9N328
-0.815588	-0.742969	-0.580367	-1.56292	Q9N336
-0.128016	-0.782739	-0.0812263	-0.528438	Q9N337
2.5116	2.04087	2.6697	1.87382	Q9N341
-0.0413981	-0.112689	-0.147538	-0.00153516	Q9N350
0.330853	0.0193758	0.386895	-0.568226	Q9N356
0.679959	1.56722	0.275601	-0.109161	Q9N357
-2.29617	-0.0597032	-1.64063	-6.26306	Q9N358.U4PBK9
0.0374641	-0.48788	-0.139624	0.013507	Q9N359
-1.72877	-0.598777	-1.31352	-1.83693	Q9N361
0.00628521	-1.25382	0.237464	-0.143624	Q9N362
0.612949	-1.08715	0.291623	1.69851	Q9N363
0.00907855	-0.0597521	-0.144129	-0.0641506	Q9N366
1.63331	1.13468	1.27618	2.86636	Q9N368.Q8MXS6
1.01334	0.942709	0.130124	1.09988	Q9N369.U4PRD2
0.823662	0.187985	0.506865	1.25509	Q9N370.U4PEI7
0.81686	0.20181	0.868701	1.01143	Q9N372
1.05841	0.491881	0.673449	1.27483	Q9N373.Q9N373.2
-0.611234	-0.155561	-0.953264	-1.06143	Q9N384
0.257571	0.248688	0.0166114	0.574624	Q9N390
-0.0792637	0.288649	-0.403623	-0.52009	Q9N392
-0.173155	-1.26371	-0.384203	-0.347534	Q9N393
1.31575	0.737583	-0.206597	2.28233	Q9N394
0.204708	0.291827	0.0154579	0.342524	Q9N3A9
-0.461705	0.51119	-0.262757	-1.03334	Q9N3B0
-0.0404909	-0.236848	0.0394996	0.0675518	Q9N3B8
0.0899018	0.499452	0.306064	-0.25127	Q9N3B9
-0.00526938	0.739865	0.080954	0.0603485	Q9N3C2
-0.197738	-0.128912	-0.58115	-0.296841	Q9N3C8
-1.27801	-1.70557	-0.638235	-4.21124	Q9N3C9
1.18955	1.18769	1.34042	2.97276	Q9N3D0
-0.0710097	-0.401782	0.594528	0.75822	Q9N3D1
0.977254	0.71858	0.651506	0.663466	Q9N3D3
0.0639811	0.101986	0.04654	-0.035556	Q9N3D7
-0.411644	0.086024	0.518503	-1.592	Q9N3D9
0.203689	-0.20755	0.167328	0.336243	Q9N3E0
-0.274539	0.303235	0.00103144	-0.296557	Q9N3E2
-0.140401	-0.31139	0.0209354	-0.121012	Q9N3E8.A0A6V7QYG0
1.02143	1.34555	0.949671	-0.705426	Q9N3F0
-0.0199949	-0.308235	-0.288997	-0.0258725	Q9N3F1
-0.173849	-0.31247	-0.24871	-2.66418	Q9N3F2
0.213052	1.35731	1.23576	-0.963579	Q9N3F3
0.609924	-0.0788998	1.01078	0.736024	Q9N3F7
-0.349592	-0.298569	-0.856152	-0.718952	Q9N3G0
-0.592714	0.0301828	-0.425954	-1.67225	Q9N3G1
-0.0863606	-0.577812	0.783359	1.49516	Q9N3H3
-0.847275	-0.229723	-0.630355	-1.06462	Q9N3H9
0.0329214	0.0419596	0.209764	0.504662	Q9N3I0.O61209
0.0226336	0.276166	0.0290442	0.385537	Q9N3I1
0.128454	0.487592	0.498588	0.265171	Q9N3J4
0.463715	0.376923	0.26549	1.38334	Q9N3L2
-0.0269714	0.392145	0.169698	0.490451	Q9N3L4.H2L0P0
0.268632	0.206652	0.855128	0.227562	Q9N3P1
0.485521	0.668151	0.512465	0.418	Q9N3P6.Q4R132.Q7YX20
0.440615	-0.00960141	0.263403	0.899238	Q9N3Q5
-1.24472	-0.150985	-0.973963	-0.698579	Q9N3Q8
-1.10758	0.499802	-1.53895	-2.99718	Q9N3Q9
-0.00582782	-0.00288007	-0.168631	-0.0137666	Q9N3R5
-0.199495	-0.189315	-0.138293	-0.39916	Q9N3R6
0.641031	0.32669	0.836451	0.962936	Q9N3R7.H2L0D9
-0.32515	0.217266	-0.649319	-0.369599	Q9N3S2
0.0594843	1.53065	0.69645	-1.1054	Q9N3S4
0.231807	-0.250048	0.0636963	0.452959	Q9N3S7
-2.61715	-1.28307	-2.52644	-2.97492	Q9N3S8
0.181775	-0.0799143	-0.00823415	0.438597	Q9N3S9.Q6AW10
0.149893	-0.552069	0.146508	0.947892	Q9N3T2
-0.348667	-0.210564	-0.213563	-0.680343	Q9N3T3
-1.3921	-0.954662	-1.95082	-3.11137	Q9N3T5
0.720634	-0.471403	0.828551	1.41558	Q9N3T8
0.120024	0.246055	0.0146333	0.100858	Q9N3V3
0.0950657	-0.0115865	0.0880517	0.159725	Q9N3W2
0.159459	-0.0385209	0.0650444	0.21509	Q9N3W5
0.0939718	0.0481098	-0.10056	0.267802	Q9N3W9
-0.135085	-0.0131207	-0.210275	-0.138853	Q9N3X0
0.683875	0.410951	1.91818	0.840261	Q9N3X2
-0.988372	-0.378869	-1.51718	-2.22247	Q9N3X3
0.69727	0.916717	0.716566	1.26379	Q9N3X9
1.19882	0.159936	0.824789	2.12369	Q9N3Y1
0.196984	0.158862	0.047443	0.424978	Q9N3Y3
0.11811	-0.0336889	-0.327483	0.26793	Q9N3Z0
-0.0708065	-0.335325	-0.114087	-0.0895073	Q9N3Z3.Q9N3Z3.2
-0.362891	-0.344425	-0.473631	-0.391259	Q9N405.Q86DC9
-0.208579	0.288827	0.201731	-0.934059	Q9N408
-0.418102	-0.640805	-0.0332091	-0.181863	Q9N412
-0.312612	-0.209399	-0.0371021	-0.594117	Q9N416
-0.10043	0.143286	-0.021906	-0.0742263	Q9N419
1.11828	-0.374691	1.49907	1.06074	Q9N425
0.451339	0.140359	0.803345	0.76229	Q9N431
0.0680476	0.00742463	0.0497489	0.139722	U4PBI4.Q9N443
-0.557123	-0.864998	-1.1067	-0.568317	Q9N456
-0.765516	-0.444666	-1.36397	-0.908549	Q9N457.V6CM00
-0.180878	-0.151893	-0.330123	-0.108205	Q9N470
-0.664555	-0.969268	-0.140038	-0.0593736	Q9N477
-0.0120647	0.968169	1.12752	0.1428	Q9N478.A0A061ACL9.A0A061ADT4
-0.0715647	-0.333327	-0.122568	-0.0693539	Q9N488
-0.922871	-0.51941	-0.620841	-1.70303	Q9N489.H2L0S9
-0.829291	-0.285217	-1.19565	-1.28713	Q9N492
0.668555	2.29583	-1.01152	0.151235	Q9N4A5.U4PBN7
-1.32834	0.0441589	-1.40842	-1.89704	Q9N4A7.Q9N4A7.2
-0.226005	0.0992138	-0.463978	-0.812599	Q9N4B1.U4PMH7
-0.0806079	0.146569	0.0163863	-0.389053	Q9N4B7
-0.291491	-1.18829	-0.144088	0.291316	Q9N4C2.U4PCC4.U4PS25
0.178152	-0.202268	0.0012248	0.513028	Q9N4C3
-0.566895	0.220836	-1.02008	-0.928117	Q9N4C6.U4PMQ9
0.346794	0.253237	0.564187	0.355948	Q9N4D8
0.232536	-0.0993292	0.075003	0.226363	Q9N4D9
0.776135	0.504012	1.16623	0.49519	Q9N4E1
0.0250381	0.842587	-0.144548	-0.594369	Q9N4E2
-0.0709708	0.306741	-1.16887	-0.535168	Q9N4E8
0.118041	-1.00077	0.0627787	0.0762037	Q9N4E9
-0.734251	-0.211138	-0.28697	-1.22902	Q9N4F0
-2.31831	-2.22391	-4.38525	-3.34679	Q9N4F1
0.630647	0.0989003	0.503099	0.926607	Q9N4F2
-1.52736	0.0684547	-1.74085	-1.43479	Q9N4F3
0.345033	0.56271	0.16128	0.570551	Q9N4F4
0.310376	0.335591	0.420695	0.339026	Q9N4F9
-0.483513	0.250729	0.0798751	-0.79969	Q9N4G7
0.175721	-0.439349	-0.00410674	0.868362	Q9N4G8
-0.0683796	-0.360821	-0.126556	0.937421	Q9N4G9
-0.293115	-0.438799	-0.892318	-1.00996	Q9N4H1
0.301515	-0.380378	0.0309072	0.447692	Q9N4H4
-0.809967	-0.45743	-0.8481	-1.80825	Q9N4H6
-0.863172	1.14304	-1.37811	-1.30854	Q9N4H7
0.737326	0.426859	0.673362	1.43448	Q9N4I0
0.767865	1.01885	0.963529	0.410879	Q9N4I1
-0.312097	-0.379997	-1.43844	-0.594183	Q9N4I3
-0.795315	0.714461	0.266562	-2.19696	Q9N4I4
-0.490098	-0.658867	-0.660105	-0.591049	Q9N4I5.A0A4V0III5.A0A4V0IJT8.A0A4V0IJP4.A0A4V0IKZ6.A0A4V0ILF5.A0A4V0IK83.A0A4V0IMX7
0.000634402	-0.140897	0.227102	-0.0142166	Q9N4J2
-0.211226	0.415807	-0.645028	-1.09848	Q9N4J7
-0.639269	0.261479	2.15118	-2.82973	Q9N4J8
0.467187	0.283248	1.0998	0.850436	Q9N4K0
0.111291	-0.0165226	0.186196	0.208368	Q9N4K2
-0.0623026	-0.596542	-0.123037	0.241862	Q9N4L5
0.167296	0.976357	-0.254595	0.0137463	Q9N4L6
0.020206	0.363664	0.27485	-0.380981	Q9N4L7
1.79762	1.08566	1.77424	2.14374	Q9N4L8
-0.169517	-0.176107	-0.238131	-0.766901	Q9N4L9
-1.62646	-0.9843	-1.8904	-2.8891	Q9N4M0
0.913967	-0.297104	0.856435	0.488228	Q9N4M4.A0A2C9C3A7.A0A2C9C2Z1
-0.161664	-0.113734	0.213354	-0.544088	Q9N4N3.V6CM14
1.75532	0.720642	1.35556	0.961553	Q9N4N4
-1.48113	-0.631001	-1.20469	-2.67735	Q9N4P2.Q2AAC3
-0.475018	0.0734295	-0.345217	-0.688863	Q9N4P4
-0.646772	0.295835	0.221848	-2.89161	Q9N4P9
-0.275522	-0.273752	0.484021	-0.487169	Q9N4S0
-0.35128	-0.485711	-0.324119	-0.334816	Q9N4S3
0.0601433	0.039186	0.160572	0.474636	Q9N4T5.V6CM05
-0.79222	0.0795628	-0.49745	-0.984928	Q9N4U0
0.443985	-0.369379	-0.835285	1.08733	Q9N4U1
-0.0319068	0.0623008	-0.228387	-0.186135	Q9N4U2
-0.596454	-0.250751	-1.0835	-0.973389	Q9N4U5
-0.242349	0.677155	-0.751431	-1.29475	Q9N4V3.Q9N4V2
0.167099	0.134078	0.0413861	0.251623	Q9N4X0
-0.463745	-0.372449	-0.877461	-0.284904	Q9N4X1
-0.284998	-0.0777755	-0.217692	-0.556816	Q9N4X7
0.415973	0.394351	0.697298	0.53691	Q9N4X8.Q9N5R3.A0A486WUX8.A0A0M7RDX7
1.40846	0.758054	4.78817	0.894781	Q9N4Y8
0.033399	0.00664116	-0.049481	0.173386	Q9N4Y9.Q9N4Y9.2.A0A0M9JJ80
-1.12784	-0.690824	0.28737	-2.90956	Q9N4Z0.A0A0M7RE22
-0.323872	-0.326482	-0.93072	-0.298582	Q9N4Z4
0.516275	0.817286	0.254673	-0.180383	Q9N4Z7.Q65XY0
0.211443	0.227574	0.055615	0.412595	Q9N520
0.0425388	0.0369781	0.122908	0.000511641	Q9N527
-0.117766	0.303119	-0.565274	-0.895233	Q9N534
0.321819	0.12236	0.255889	0.628934	Q9N536
-0.0534083	0.275281	-0.359509	-0.508761	Q9N537
0.747335	0.546409	0.845914	1.25577	Q9N538
0.216674	0.142992	0.128676	0.174746	Q9N554.A0A0K3ARM3
-0.110362	-0.100932	-0.295516	0.0105853	Q9N566.A0A0M7REB7.A0A0M7RF64
0.0267515	0.0174186	-0.0118434	-0.0596217	Q9N576
0.288043	0.436105	-0.591791	0.305228	Q9N580
1.23374	0.72011	2.16826	0.518619	Q9N584
1.32474	0.931936	0.00315731	2.80299	Q9N585
-0.520815	-0.689493	-0.718628	-1.01331	Q9N588
-0.718373	-0.518649	-1.11159	-0.842837	Q9N589
0.59954	-2.4233	1.13281	2.38762	Q9N590.Q95Y85
0.936823	-0.275371	-0.786817	1.83603	Q9N592
-0.316742	-1.01138	-0.70175	-0.118816	Q9N593.Q9N593.2
1.35509	2.16152	1.61498	2.37579	Q9N595
0.174126	0.0194628	0.36907	0.515934	Q9N598
1.59518	-0.688124	1.68285	4.84145	Q9N599
1.05206	0.38063	0.967435	1.67155	Q9N5A0
-0.134609	-0.472837	-0.047874	0.418706	Q9N5A1.U4PEP3
1.39176	1.73991	1.65262	1.11551	Q9N5A2
-2.40408	-1.77764	-2.64954	-3.92309	Q9N5B3
-0.0404397	0.00268053	0.47436	-0.392532	Q9N5C4
2.7043	3.03592	2.78039	2.42892	Q9N5D7.Q86S81
-0.483986	-0.306484	-1.01994	-1.74938	Q9N5E3
1.77829	0.917968	2.91378	2.46724	Q9N5E4
-1.27246	-1.15915	-0.113426	-2.28153	Q9N5F6
-0.263743	0.0337496	-0.200474	-0.663522	Q9N5G1
-0.1059	-0.0102615	-0.404014	-0.200551	Q9N5G2
0.601823	0.500362	1.02526	0.778767	Q9N5G3.O45236
0.150972	0.267965	0.462637	0.280823	Q9N5H0
0.164281	0.147323	0.21727	0.116938	Q9N5I1
2.11067	0.476995	2.29736	2.60376	Q9N5K1
0.268499	-1.42243	-0.100705	1.51939	Q9N5K2
0.384866	-0.132697	0.403864	0.274945	Q9N5K3
0.46309	0.539554	1.12245	0.0339922	Q9N5L0.A0A0K3AVN7.A0A0K3ASM7
0.0588638	-0.0637549	0.0325038	0.211125	Q9N5L4
0.025811	0.0209749	0.209975	0.0933971	Q9N5L7
-0.595405	0.237764	-0.0677474	-2.38348	Q9N5M2
0.420942	0.533433	0.129374	-0.0429516	Q9N5M3
0.168384	-0.116623	0.379059	0.140862	Q9N5M6
-1.87217	-1.12709	-1.59542	-3.45325	Q9N5N8.A0A0K3AUV4
0.246415	-1.24214	-0.740177	0.230361	Q9N5R9
-0.215846	0.226039	0.0283998	-0.361932	Q9N5S5
0.245546	0.650979	0.445691	0.466085	Q9N5S7
0.192249	0.178858	0.302394	0.102405	Q9N5S8
-1.21103	-2.95518	0.210197	-0.383206	Q9N5U1
0.00183455	0.00930091	-0.00238017	-0.0407475	Q9N5U2.Q9TXS7
0.037767	0.144913	0.294105	0.313967	Q9N5U5
-0.169647	0.478677	-0.443967	1.54736	Q9N5V3
0.295663	0.0294369	-0.269329	1.60021	V6CLP9.Q9N5V4
0.223833	0.301031	-0.0811816	0.36024	Q9N5X5
0.0184397	0.00446658	0.0343641	0.124593	Q9N5X9
0.84801	-0.117259	1.55856	1.97245	Q9N5Y2
0.372794	0.0642818	0.218712	0.526049	Q9N5Y7
-0.677292	-0.185238	-1.08919	-1.08696	Q9N5Z3
-0.311291	1.18456	0.555954	-0.917151	Q9NA26
-0.45989	-0.173347	-0.0139926	-0.771534	Q9NA32
0.310667	0.435253	0.640967	0.128219	Q9NA33.A0A078BPI8
-0.320638	-0.032818	-0.0824972	-0.998708	Q9NA34.A0A078BTL9.A5HWB1
-1.37146	-0.852049	-1.37618	-0.946856	Q9NA39
-0.183812	-0.134468	-0.0618875	-0.603787	Q9NA57
-0.0777817	0.0161493	-0.208386	-0.356559	Q9NA59
0.588793	0.587091	-0.296624	-0.106381	Q9NA69
-0.682388	-0.536506	-0.379745	-1.15013	Q9NA71
-0.450389	0.0628537	-1.27382	-1.25067	Q9NA72
-0.310668	-0.156157	-0.139013	-0.35546	Q9NA73
-0.72134	0.19215	-0.923064	-1.88313	Q9NA74
-1.86728	-0.14504	-1.747	-3.32919	Q9NA75
0.906268	-0.0492968	0.766462	0.354426	Q9NA76
0.473993	1.06136	0.757966	0.513065	Q9NA78
-0.0850412	-0.446741	-0.00769448	-0.0466681	Q9NA81
0.134475	0.270665	-0.0364843	0.103707	Q9NA83
0.268014	0.220713	0.158108	0.536576	Q9NA91.Q56VY0
-0.118264	-0.272583	-0.0303348	0.128223	Q9NA93.Q599F6
-0.176766	-0.0600152	-0.258555	-0.535135	Q9NA96
-0.303685	-0.471556	-0.232159	-0.383395	Q9NA97
-0.735456	-1.02981	-0.633348	-3.70511	Q9NA98.U4PR70
0.0472163	0.533609	0.403129	0.00352381	Q9NA99
0.0338771	0.894226	0.283488	-0.598071	Q9NAA5.Q9NAA5.2.Q9NAA5.4.Q9NAA5.3
0.463637	-0.0472513	0.435223	0.801816	Q9NAA7.Q9NAA7.3.Q9NAA7.2
0.236296	0.288913	0.115013	0.305622	Q9NAB0
0.241199	0.344284	0.188732	0.0930832	Q9NAB1
0.0748841	-0.144816	0.0159401	0.579853	Q9NAB2
0.0920416	-0.116735	0.11277	0.464975	Q9NAB3
-0.299123	-1.17644	-0.131421	-0.0688943	Q9NAB4
0.471481	0.0663768	0.775828	1.14876	Q9NAB7
0.106703	0.261485	0.0506237	-0.0870263	Q9NAC0.U4PBG0
-0.160938	-0.175609	-0.14378	-0.108979	Q9NAC5
0.777781	1.1932	0.753415	0.718459	Q9NAD6.2.Q9NAD6.3.Q9NAD6
-0.943973	-1.58137	0.13774	-0.705778	Q9NAE2
0.28493	0.233684	0.696381	0.291863	Q9NAF4
-0.567843	-0.312314	-0.902144	-1.53006	Q9NAF8.A5HWA9.G2HK06
0.353751	-0.870282	0.428923	1.77092	Q9NAF9
-1.31973	-0.576011	-1.35398	-2.4993	Q9NAG2
-0.942071	-0.911283	-1.75244	-0.989536	Q9NAG4
-1.13383	0.144579	-0.142876	-2.24218	Q9NAG5
1.34902	-0.50032	0.910427	2.18011	Q9NAH3
0.424404	-0.0444025	-1.15033	1.05494	Q9NAH4
-2.0333	0.463778	-1.37287	-4.19785	Q9NAH6
2.11694	1.92238	1.33048	3.78214	Q9NAH7
0.0293008	0.357056	0.485937	-1.22631	Q9NAI5
0.0860135	0.590646	0.95698	0.231369	Q9NAI7
-0.181109	0.0304891	-0.726396	-0.214748	Q9NAJ2
-0.022221	-0.142757	0.0337173	-0.38519	Q9NAJ4
-0.120581	0.100913	-0.135039	-0.4715	Q9NAK5
0.0486164	0.342517	0.155152	0.0584764	Q9NAL4.2.Q9NAL4
-0.312282	-0.122843	-0.943463	-0.248395	Q9NAL5
-0.0606199	-0.0613658	0.169798	0.0353589	Q9NAM4
-0.267729	0.409801	-0.121819	-0.390336	Q9NAM7
1.21217	-0.209295	2.23135	1.62117	Q9NAN1
0.458891	0.273678	0.0199063	0.970906	Q9NAN2.Q9NAN2.2
-0.680645	-0.302195	-0.601373	-0.968746	Q9NAP7.E5QCI5
0.110298	0.153225	0.235582	0.0395852	Q9NAP8
3.00498	3.10182	2.93411	3.6682	Q9NAP9
0.627845	0.825386	0.827373	3.12079	Q9NAQ2
-0.513243	-0.606485	-0.617164	-0.909589	Q9NAQ9
-0.0308048	-0.0968276	0.183455	0.00191518	Q9NAR3
0.463877	0.513544	0.0199782	-0.050148	Q9NB31.Q9NB31.2.Q304D8
-0.187844	-0.215693	-0.194149	-0.113067	Q9NCE1
1.40171	-0.570983	1.90766	2.58939	Q9NDC9
1.34867	0.228151	2.36779	1.55326	Q9NEI6.D4YWC8
-0.197853	-0.129221	-0.448076	-0.389936	Q9NEL2.Q9NEL2.4
-0.319828	-0.692598	0.00237226	-0.382835	Q9NEM5
0.71429	1.7274	0.950317	-0.254724	Q9NEN6.I2HAF9
-0.5528	-0.793753	-0.039595	-1.12936	Q9NEQ0
0.21072	-0.140539	0.125065	0.288279	Q9NEQ5
-1.03752	-0.412497	-1.23845	-1.38816	Q9NEQ8.Q1RPT8
-0.0973248	0.0277843	-0.0606387	-0.0970662	Q9NES7
0.0435447	-1.32588	-0.289814	-0.24666	Q9NES8.E0R7L7
0.0338733	0.133721	0.158432	0.104318	Q9NET2
0.065507	-0.145237	0.0334038	0.187188	Q9NET7
-0.50632	0.512454	-0.342855	-1.55626	Q9NEU2
0.374045	-0.48204	1.1097	0.903808	Q9NEU3
0.596194	-0.109009	-0.224406	1.67679	Q9NEU5
1.05343	-0.929502	-1.29773	3.21218	Q9NEW6
1.34188	0.701032	1.56702	2.7089	Q9NEW7
0.100745	0.131469	0.0314565	-0.268777	Q9NEW8
0.118939	0.281509	0.324558	-0.0924306	Q9NEX2
0.0712666	0.168477	-0.241539	0.156406	Q9NEX6.E8MDW3
-1.16228	-0.567798	-1.21286	-1.67324	Q9NEY7
0.285775	2.72708	0.379383	-1.25858	Q9NEZ5
-0.596251	-0.844055	-0.0836281	-0.927786	Q9NEZ8
-0.130572	-0.185577	0.00169735	-0.516215	Q9NF10
-1.12195	-1.25999	-0.660739	-1.6568	Q9NF11
-0.510834	-0.5856	-0.0862685	-0.262837	Q9NF14
0.265122	0.139415	0.666547	0.344404	Q9NF22
0.708303	0.337369	0.499279	0.855111	Q9NGT3.Q8T870
0.862543	0.578767	1.54733	1.47943	Q9NHC3.U4PMJ0
0.289037	-0.240252	0.477312	0.68121	Q9NHZ6.Q9NHZ6.2
0.393237	0.369098	0.248562	0.419298	Q9NLC7
1.8693	-0.203006	0.0708992	3.31672	Q9NLD1.B3KYC2
0.608151	-0.899797	0.697581	1.28511	Q9TVL3.Q9TVL3.2
0.0935367	-0.20606	0.239074	0.312999	Q9TVW5
0.24814	-0.555992	-1.08327	0.833068	Q9TW45.4.Q9TW45.7.Q9TW45.3.Q9TW45.6.Q9TW45.12.Q9TW45.Q9TW45.2.Q9TW45.10.Q9TW45.11.Q9TW45.9
0.166482	0.217105	-0.0216626	0.940962	Q9TW65.V6CJD7.V6CKJ6.V6CLW7.V6CIR0.V6CL65.Q9TW65.2
-0.305945	-0.568265	-0.388599	0.582408	Q9TW67
2.23752	0.95748	0.576904	4.06961	Q9TXH9
-0.67766	0.267111	-1.71106	-2.22314	Q9TXI3
-0.712914	-0.728346	-0.0651083	-2.18542	Q9TXI4.A0A061AJJ5
-0.999163	-0.654086	-1.83019	-2.58452	Q9TXI7.Q9TXI7.3.Q9TXI7.2
-0.202743	-0.0215798	-0.171028	-0.538272	Q9TXI8
-0.314957	-0.438938	-0.468634	-0.43901	Q9TXJ7
0.154272	-0.00216141	-0.0921106	-0.18555	Q9TXJ8.2.Q9TXJ8
0.0604993	-0.00924158	0.0333741	0.146227	Q9TXK1
0.216526	-0.218406	-0.150295	0.719882	Q9TXN6.H2L0M4
-1.6725	-1.4699	0.105916	-3.51958	Q9TXP0
0.661709	0.924933	0.0834015	1.1671	Q9TXQ1
0.0353515	0.112972	-0.0575219	-0.0640834	Q9TXQ4
-0.127514	-0.0139904	0.203782	-0.435283	Q9TXQ6
-0.311246	-1.06816	-0.322118	-0.412555	Q9TXQ8
-0.648254	-0.0274989	-0.276562	-1.81007	Q9TXQ9
-0.0154779	-0.627083	0.162648	0.107522	Q9TXR4
0.399215	-0.681988	0.994799	1.3863	Q9TXR7.H2L085
-0.179285	-0.533182	-0.0536464	-0.127268	Q9TXS0
-0.523077	-0.354066	-0.584959	-0.571421	Q9TXT9
-0.803144	-0.906242	-1.18289	-0.305656	Q9TXU7
-0.132869	-0.108109	-0.288782	-0.0989837	Q9TXV2.U4PBV8.U4PRL1.Q7YXV5.U4PEQ6.U4PBI0
0.289198	0.0332186	0.133402	0.299606	Q9TXV7.U4PEH4
-0.111128	0.0536882	-1.01172	-0.336113	Q9TXV8
-0.827341	-0.7528	-0.579019	-1.46912	Q9TXY8
0.616553	0.614524	0.173238	0.952617	Q9TXZ4
-0.0106457	-0.0536695	-0.692223	0.0912418	Q9TXZ6
0.143537	0.174277	0.0788883	0.18134	Q9TXZ7
-0.0584799	-0.411232	1.82761	-0.427956	Q9TXZ9
1.30645	1.04728	1.1757	1.80701	Q9TY03
-0.0127327	-0.127715	-0.026958	0.40243	Q9TY07
0.0263181	0.259708	0.209674	-0.106396	Q9TY08
1.59839	1.07109	1.51234	3.31331	Q9TYJ7.U4PF58
0.149376	0.558668	1.06539	-0.712472	Q9TYJ8
-0.0283546	-0.00452271	-0.0940484	-0.0844087	Q9TYK0
-1.4086	-1.11583	-1.48953	-3.06825	Q9TYK1
0.223238	0.125321	0.290083	0.257091	Q9TYL0
1.02913	0.814149	0.656262	1.43332	Q9TYL2
-1.49936	0.00332419	-1.5118	-1.27779	Q9TYL9
2.28397	3.18451	1.26556	3.36088	Q9TYM6
0.0932649	-0.117329	0.301523	0.00250889	Q9TYM8.H2KY66
1.21119	0.663394	2.47445	2.64743	Q9TYN2
-0.606379	-0.685192	-0.611042	-0.750043	Q9TYN3
0.0524873	0.130709	-0.0190836	0.0660585	Q9TYN4.U4PN06
-0.390493	0.142152	-0.37079	-0.922299	Q9TYP0
0.0499361	0.077989	-0.0553243	-0.0574365	Q9TYP1
-0.589629	-0.610576	-0.514556	-0.746957	Q9TYP8
0.580509	1.10092	1.16986	1.05375	Q9TYP9
0.125439	1.24164	-0.799436	0.296046	Q9TYQ5.V6CIT4
0.268798	0.0391586	0.231496	0.445873	Q9TYQ8
-0.0319366	0.0856478	-0.0695904	-0.41495	Q9TYR0
-0.775897	-0.419996	-0.109688	-1.40656	Q9TYS3
0.528484	-0.135431	0.771255	1.33283	Q9TYS7
0.349122	0.0554867	0.16941	0.681717	Q9TYS8
0.163052	0.227615	0.0560595	0.936742	Q9TYT3.Q9TYT3.3.Q9TYT3.2
-0.119316	0.0860119	-0.553054	-0.938835	Q9TYT7.A0A0K3ATQ5
0.0380572	-0.1078	0.0694021	0.0431668	Q9TYT8
0.302781	0.548355	0.211856	-0.0927767	Q9TYU4
-2.53754	-1.2523	-3.84991	-3.30385	Q9TYV3.A0A0M9JJ65
-0.555749	0.846241	0.258363	-0.323076	Q9TYV5.A0A0M7RDQ9
-0.707515	-0.534874	-0.685102	-1.8308	Q9TYV7
0.142374	0.699722	-0.0934908	0.256074	Q9TYW1
-0.253679	-0.325925	-0.127875	-0.383182	Q9TYW7
-0.812305	-0.774494	-0.615402	-1.72496	Q9TYX1.U4PB38
0.324536	0.367102	0.568752	0.632805	Q9TYX4
-0.806641	-0.502414	-0.246315	0.0941576	Q9TYY0
-0.04273	0.0697287	-0.397991	-0.615629	Q9TYY4
0.247771	0.623174	-0.362031	0.566171	Q9TYY5
-0.141215	-0.096895	-0.156913	-0.259799	Q9TYY8
-0.370124	-0.55992	-0.415312	-0.317965	Q9TYY9
0.646497	0.442897	1.55681	0.597019	Q9TYZ4
-0.151301	0.00907682	-0.176708	-0.250528	Q9TZ19
0.0673037	-0.0591898	-0.0147603	0.215392	Q9TZ24
0.223802	0.127206	0.291433	0.585918	Q9TZ27
0.515405	-0.267218	0.919279	0.858401	Q9TZ33
-0.233678	0.181379	-0.434623	-0.659344	Q9TZ51.H2KY95.A0A0K3AWY0
-0.0488982	0.92624	0.584324	-1.27725	Q9TZ58.A0A0K3ATZ8
-0.0489197	-0.100689	0.0205601	-0.195212	Q9TZ63
0.108003	-0.0742356	0.188485	0.216241	Q9TZ65
-0.201329	0.0944376	-0.228169	-0.480011	Q9TZ68
-0.400547	-1.62314	0.0783906	1.00631	Q9TZ69
-0.335555	-0.409962	-0.379111	-0.131992	Q9TZ88
-0.168398	0.322883	0.17872	-0.9314	Q9TZ90
-0.449192	-0.80764	0.185691	-0.402466	Q9TZ93
-0.153434	-0.0822681	0.0114901	-0.252128	Q9TZA0
-0.209461	1.3323	0.680933	-0.894468	Q9TZC4
0.088356	0.0921667	0.233401	0.0195144	Q9TZC6
0.53594	0.249855	0.568793	0.789564	Q9TZC7
1.49099	1.15951	0.315944	1.31266	Q9TZE0
0.0289845	0.271266	-0.266002	0.176127	Q9TZE4
-0.135817	-0.25987	-0.160875	-0.0369961	Q9TZH6
0.0044191	-0.533688	0.426986	1.15106	Q9TZH8
-0.146883	-0.407586	-0.133124	-0.10906	Q9TZH9
2.63027	1.58146	1.6667	3.3998	Q9TZI1
0.68323	-1.17372	0.327455	2.47609	Q9TZI2
0.0879857	0.123002	0.136945	0.0727486	Q9TZI4
0.902119	0.898535	0.650998	1.46193	Q9TZI7
0.42623	0.511796	0.578386	0.386778	Q9TZI9.W6RY57
-0.0307109	-0.0412857	0.0127858	-0.119449	Q9TZK4
-0.095595	-0.313773	1.97786	-0.595213	Q9TZL8
1.19146	0.199233	1.11132	2.61741	Q9TZL9
0.112297	-0.431828	-0.203884	0.469364	Q9TZM3
0.704091	0.751048	0.599263	1.00318	Q9TZM9
0.200216	0.249597	0.0793394	0.268619	Q9TZN1
0.0115763	-0.0737154	0.0910031	0.192487	Q9TZN2
2.48127	0.796589	1.9444	2.83627	Q9TZS5.Q86S29
2.84805	0.75203	1.93453	3.68144	Q9U1P4
-0.422615	-0.159487	-0.214763	-0.48049	Q9U1P7
1.10814	0.820012	1.4437	2.01651	Q9U1P9
0.0180287	-0.319458	-0.378446	0.271862	Q9U1Q0
0.138192	0.403575	-0.128973	0.0920851	Q9U1Q1
-0.422526	-0.44229	0.153059	-0.82596	Q9U1Q2
3.29927	-0.020814	4.34616	6.73031	Q9U1Q3
1.7766	3.07481	2.25631	0.513468	Q9U1Q4
0.283876	0.16894	0.392605	0.428996	Q9U1Q5
-0.507885	-0.45478	-0.560194	-0.778233	Q9U1Q6
1.29992	1.04436	3.18253	1.48464	Q9U1Q7.I2HAI1.A0A0K3AW63.D8FRP8.D8FRP9
0.434272	0.185643	0.342922	0.846868	Q9U1Q8
0.0817392	0.0421234	0.0133188	0.137663	Q9U1R5
-0.204545	-0.488029	0.0231571	-0.543364	Q9U1S2.I2HAF5
-0.124096	-0.390213	-0.409289	0.0829167	Q9U1S8
-0.155071	-0.0314753	0.14584	0.224912	Q9U1T1.B3KYB9
-0.00926847	-0.193997	-0.200512	0.318902	Q9U1U4
0.0750768	0.634791	-0.748084	-0.784435	Q9U1V9.Q9U1W0
0.388258	0.280563	0.511332	-0.659405	Q9U1W1
0.285696	-0.344195	-0.179744	0.491227	Q9U1W2.Q9U1W2.2
-0.323014	-0.741902	-0.23904	-0.458149	Q9U1W8.A0A061AIX6
0.117158	-0.0199125	0.397618	0.532627	Q9U1W9
-0.865972	-0.330534	-0.661208	-1.93557	Q9U1X0
2.00215	1.75487	1.98669	2.49922	Q9U1X6
0.131562	0.126517	0.140112	0.262574	Q9U1X7
-0.566546	-0.489924	-0.392635	-0.94404	Q9U1X8
0.937989	1.01314	0.0105556	1.07927	Q9U1X9
-0.232516	0.0216692	-0.49721	-0.409834	Q9U1Y5
-1.60672	-1.31993	-2.08047	-1.1012	Q9U1Y6
0.278346	0.234212	0.257655	0.272975	Q9U1Y9
-0.15618	0.158828	-0.403143	-0.129132	Q9U1Z2
1.0362	1.98397	0.357264	0.492385	Q9U1Z4
0.400356	0.514491	0.247568	0.451854	Q9U1Z5
0.587522	-0.0502567	1.32998	0.78783	Q9U1Z6
-0.345031	-0.18208	-0.527435	-0.693226	Q9U203.Q9U202.K8FDY2.Q95Q12
-0.0782871	0.345915	0.494844	-0.222184	Q9U204.H2L2L2
1.4834	1.31791	1.68358	2.08023	Q9U210
-0.0434154	0.251429	-0.711187	-0.0286662	Q9U213
-1.05719	-1.82401	-0.953615	-1.67256	Q9U217.2.Q9U217
0.042618	0.0430326	-0.0250302	-0.073361	Q9U221.4.Q9U221
0.290065	-0.0133228	0.345437	0.708383	Q9U225
-0.12168	0.0300653	-0.390253	-0.383895	Q9U228
-3.47531	-1.82655	-2.22179	-7.06464	Q9U229.K8ESD4
-0.0258122	0.241027	-0.113743	-0.23642	Q9U237
0.491803	1.52885	0.868645	0.159974	Q9U238
-0.568421	-0.122515	-1.20306	-1.07216	Q9U239
-0.0812914	-0.863463	-0.193397	0.0655431	Q9U241
0.0703423	-0.058017	-0.0646279	0.351747	Q9U250
-0.309747	-0.207534	-0.187374	-0.320151	Q9U252.A8XQ35
0.210169	1.50335	0.567602	-0.90668	Q9U255
0.0172629	-0.163361	0.0854134	0.14703	Q9U256
0.471656	-0.043874	-1.12146	1.27241	Q9U263
-0.814867	-0.739341	-0.701266	-0.809728	Q9U266
2.9058	1.71449	2.07584	3.56298	Q9U267
0.338765	0.657942	-0.263	-0.424115	Q9U275
-0.602714	0.343573	-1.32377	-1.28798	Q9U280.Q9U280.2
0.815888	-0.029952	0.840562	2.03742	Q9U283
0.626231	-0.0417218	0.348843	0.607124	Q9U284.H2KML5
0.603457	0.827602	0.60529	0.483604	Q9U287
0.221763	0.138141	-0.249936	0.738006	Q9U290
-0.0704805	0.631172	0.757394	-0.812117	Q9U294
-0.143049	0.275396	-0.834935	-0.86512	Q9U295
-2.49539	-1.76872	-1.24893	-4.03219	Q9U296
-0.828048	0.308316	-2.21431	-1.50416	Q9U299
0.756399	0.900569	0.433061	0.813487	Q9U2A6.Q8I0Z7.A8XMZ5
-0.075927	-0.0681717	0.000694945	-0.11586	Q9U2A7
-0.532224	-0.470144	-0.14934	0.0708261	Q9U2A8
2.17824	3.64654	2.69162	2.45805	Q9U2A9
-0.052025	-0.136643	-0.213443	-0.497631	Q9U2B1
-0.836711	-1.77671	-0.631631	-1.17599	Q9U2C3
-1.19891	1.14955	-1.81113	-3.31234	Q9U2C4.Q9U2C4.2
-0.778316	-0.388782	0.0579573	-0.679101	Q9U2C7.G2HK04
-0.0440097	-0.100923	-0.152569	0.245957	Q9U2C8
-0.052971	-0.241826	-0.217106	0.343116	Q9U2D2
-0.13567	-0.0628016	-0.0248317	-0.319939	Q9U2D3
-0.0169893	0.0287027	-0.00612387	-0.0163574	Q9U2D5
0.271601	0.915574	0.369548	0.237655	Q9U2D6
0.0905324	-0.20746	-0.366097	0.21927	Q9U2D8.Q7K711.H1UBJ3.B7FAS5
-0.449717	0.00553778	1.13705	-0.567709	Q9U2D9
0.27034	1.05737	-1.12352	1.22717	Q9U2F2
-0.0193202	0.024999	-0.0202707	-0.236594	Q9U2F4
-0.69282	-1.07018	-1.26307	-0.956183	Q9U2F5
2.56162	0.0922298	1.42736	5.90716	Q9U2F6
4.54259	2.58511	3.05884	6.22663	Q9U2G0
-0.0378599	0.0290634	-0.120367	0.0481979	Q9U2G1
-0.0365384	-0.110445	-0.000314965	0.0138737	Q9U2G4
-0.254142	-1.18963	-0.413078	0.620709	Q9U2G5
0.638635	0.535849	0.787563	0.214504	Q9U2G6
0.270207	0.0471716	0.313733	0.157715	Q9U2H4
-1.35128	-1.1447	-1.08739	-3.87005	Q9U2H9
0.145282	0.0303648	0.174748	0.48271	Q9U2H9.2
0.795038	1.32782	0.707906	-0.0825379	Q9U2I4
3.08206	1.30625	3.6024	5.66664	Q9U2J0
0.0550242	-0.027756	-0.490136	-0.132335	Q9U2J6
-0.0399194	0.748897	-0.338476	-0.0744865	Q9U2K0
0.0882868	-0.0238235	0.0809687	0.464898	Q9U2K4.I2HAG3
-0.610221	0.553477	-1.37117	-1.90486	Q9U2K8
0.273599	0.441541	0.0336933	0.330769	Q9U2K9
-0.23122	-0.00106737	-0.284649	-0.661347	Q9U2L2
-0.150008	-1.36094	-1.00212	0.325168	Q9U2M1
0.308328	0.592822	0.787078	0.0530029	Q9U2M4
-0.48653	-0.222869	0.0911619	-1.53434	Q9U2M7
-0.0826726	0.668869	-1.49871	-0.789131	Q9U2M8
0.0926222	-0.430376	-0.0737067	0.34647	Q9U2N7
1.35113	1.63167	0.795922	0.817666	Q9U2P3
-0.59137	-0.258992	-0.536321	-1.02464	Q9U2Q7.N1NTK1
-1.35789	-0.547853	-1.16062	-2.46708	Q9U2Q8
-1.44584	-0.0492858	-1.39817	-3.08658	Q9U2Q9
-0.025743	-1.23324	-0.395271	0.342485	Q9U2R0.Q9U2R0.2
-0.0439672	-0.147461	-0.225553	-0.181269	Q9U2R3
-0.443628	-0.395935	-0.143754	-0.853347	Q9U2R7.H8ESE9.H8ESF0
-0.0180724	0.00925779	-0.152883	-0.00572234	Q9U2S0.A0A0K3AV48
-0.0524211	-0.618598	0.472626	0.735185	Q9U2S4
1.89481	1.44091	0.56604	3.28939	Q9U2S6.D3NQB1
0.159025	0.263151	0.0262305	-0.104181	Q9U2S8
0.128754	-0.0625176	0.0515058	0.277635	Q9U2T1
1.93832	0.0579188	1.29621	4.37254	Q9U2T9.A0A0K3AS36.E6N0W0.A0A0K3AUH0.E6N0W1.A0A0K3ARL5
-0.753337	-0.967343	-2.64187	-1.19885	Q9U2U0.A0A0K3AXF6
0.139763	0.582838	0.299037	-1.51622	Q9U2U3.D3NQA8
0.112007	0.120303	-0.0273598	0.0221135	Q9U2U6.A0A0K3AUG5.H1UBK0
-0.328859	-0.523598	-0.358543	-0.354364	Q9U2W9.D9PTP3
1.00787	-0.176676	1.22775	-0.030823	Q9U2X0
1.39546	1.69181	1.52552	1.12846	Q9U2Y2
-2.00717	0.295605	-2.02368	-3.23694	Q9U2Z1
-0.561784	-0.110847	-0.339415	-1.02618	Q9U2Z4.I2HAJ1.I2HAJ4.I2HAI9.I2HAI8.I2HAJ3.I2HAJ5.I2HAJ0
-0.0238501	0.283166	-0.245041	0.742623	Q9U2Z5
0.0264653	-0.190334	-0.235833	-0.0480753	Q9U2Z9
-0.0847969	-0.681439	-0.966081	1.1578	Q9U300
-0.872229	-0.0559256	-1.03922	-1.58643	Q9U301
0.874347	1.72854	1.29867	0.699133	Q9U302
0.500423	0.122064	0.493415	0.546613	Q9U304
-0.93687	-0.769002	0.092745	-1.40324	Q9U307.Q2HQL4.H8ESF5
0.357509	0.152083	0.0710861	0.970374	Q9U309.A0A078BQP7
-0.206743	-0.534313	-0.218524	-0.160052	Q9U315
0.845184	0.990871	2.67883	-0.0344846	Q9U329
1.11562	0.681831	1.35269	2.03479	Q9U330.E3W752.E3W753
-1.29713	0.147308	-0.690536	-2.15749	Q9U332.Q9U332.2
-0.128417	-1.39583	-0.0408046	0.0709904	Q9U334
-0.171427	-0.0317219	0.0411828	-0.0496333	Q9U349.Q9XVG3.Q9U348
-1.02822	0.616013	-0.177247	-3.34107	Q9U354
0.418547	1.64043	-0.752833	0.810072	Q9U367
-0.176716	-0.164787	-0.0346281	-0.109555	Q9U368
-0.0723801	0.329413	-0.0494384	-0.714621	Q9U379
0.235687	-0.401328	0.260609	0.532571	Q9U380
0.0356376	0.052082	-0.161915	0.0884911	Q9U382
0.366783	-0.306961	-0.225539	0.969013	Q9U389.2.Q9U389
-0.154805	-0.227772	0.416304	-0.175319	Q9U393
0.018856	0.127493	0.0664547	-0.0242799	Q9U396.H2L0L7
0.101014	0.0591914	0.373433	-0.0185452	Q9U3A0.Q9U3A0.2.Q9U3A0.3
0.571763	0.92976	1.76178	0.663553	Q9U3A1
-0.1293	-0.204285	-0.251955	-0.151564	Q9U3B4
0.677113	0.816495	0.643817	-0.188664	Q9U3B6
-0.76212	-0.0890326	-0.00112487	-1.54701	Q9U3B7
2.85536	1.95027	3.61546	4.96059	Q9U3C1.Q9U3B9
1.23806	-0.49387	0.460093	3.48183	Q9U3C8.2.Q9U3C8
0.971434	0.272169	-0.766216	3.0666	Q9U3D6.Q93412.Q9U3D6.5.Q9U3D6.4
-0.423154	0.113513	-0.229707	-0.816007	Q9U3D6.3.Q9U3D6.2
-1.26254	-0.171705	-0.713894	-2.32015	Q9U3F4.Q9U3F4.5.Q9U3F4.3.Q9U3F4.4
-1.06977	-0.617365	0.252529	-2.35636	Q9U3F8
0.0572189	0.104996	0.069873	0.146736	Q9U3G9
0.145474	-0.167898	0.250254	0.351815	Q9U3H4
-1.2021	0.165124	-0.815976	-2.75987	Q9U3I0
-0.544159	-0.814651	-1.06321	-1.16012	Q9U3J2
-1.30606	-0.763261	-1.40188	-2.69686	Q9U3J3
0.0495126	0.466401	-0.12768	0.0188087	Q9U3K1
2.83477	0.902101	3.03511	4.66131	Q9U3K2
0.0525329	0.0326805	-0.0637718	0.13351	Q9U3K4.Q9U3K3
0.117383	-0.045698	0.344699	0.29456	Q9U3K8
0.293324	-0.246208	-0.414805	1.43668	Q9U3L3.D4PHA0
-1.42935	-0.790369	-1.56311	-2.51081	Q9U3L4
-0.769358	-1.0115	0.483254	-0.851866	Q9U3L5
-0.120363	-0.390932	0.026983	-0.177118	Q9U3M0
0.514241	0.345286	0.627072	1.04265	Q9U3N4
0.529099	0.211822	-0.0159965	0.188237	Q9U3N5.2.Q9U3N5
0.156057	0.357852	0.241041	0.260215	Q9U3P3
0.0941303	-0.0910077	0.256537	0.287046	Q9XVD6.Q9U3P4
0.00252246	-0.24766	-0.316199	0.46879	Q9U3P5
1.28818	0.737111	1.83198	2.73751	Q9U3P9
-2.72502	-1.59983	-1.60895	-5.48305	Q9U3Q0
-0.409654	0.0107699	-0.603456	-0.3309	Q9U3Q6.Q9NF29
0.0303964	-0.179533	0.304075	0.0304635	Q9U3R0
-0.242174	0.177802	-0.143477	-0.537042	Q9U3R5
1.4285	1.57581	1.66658	1.31154	Q9U3S3
1.09726	-1.26999	1.3999	1.51604	Q9U3S5
0.153593	0.109031	0.186807	0.168744	Q9U3S6
0.335477	0.608061	0.229443	0.399347	Q9U3S8.Q93156
0.0358859	0.064205	0.0173697	-0.137964	Q9U3S9
-0.149723	0.323463	0.233288	-0.11892	Q9U3T5
-0.0169586	-0.118431	0.0699243	0.0822554	Q9U489.2.Q9U489
0.00737928	0.0678979	0.180174	-0.00765184	Q9U5B5
0.193873	-0.322054	0.0865565	0.46511	Q9U6P6
-0.997353	-0.25839	-0.958543	-1.78905	Q9U757.G8JYG1
0.146407	-0.0362967	0.140081	0.263801	Q9U7D3.U4PM52
-0.848357	-0.369386	-0.523771	-1.37975	Q9U7E0
-0.317926	-0.167943	-0.401789	-0.271922	Q9U9Y8.5
0.000540709	-0.0879947	0.184454	-0.0785781	Q9UA62
-1.99161	-1.40654	-1.99888	-3.48878	Q9UA63
-0.272226	-0.335841	0.384516	-1.66776	Q9UAQ6
-0.530186	-0.0127686	-0.485356	-0.971572	Q9UAT1
0.314458	-0.189208	0.92284	0.19425	Q9UAT3
0.114684	-0.166561	0.156802	0.309805	Q9UAU3.A0A0K3AUY3
-0.299796	0.70334	-0.854671	-0.110606	Q9UAV3
3.36543	1.49388	6.49576	4.62372	Q9UAV5
-0.215829	-0.18336	-0.0253467	-0.476154	Q9UAV8.Q5TKA4.Q5TKA3
-0.519079	0.0724431	-0.951156	-1.14071	Q9UAW2
1.74586	-0.589827	2.25962	4.20398	Q9UAW8.W6RTL8
-0.0472202	0.0940212	0.107479	-0.0322216	Q9UAW9
-0.0632439	-0.0691289	-0.095754	-0.167237	Q9UAX6
-0.399124	0.734685	0.914949	-1.79448	Q9UAY9
-0.0627334	0.0537982	-0.0563214	-0.169851	Q9UAZ2
0.319032	-0.389679	0.327469	1.09482	Q9UB00
-0.0163814	1.60803	-0.705076	0.172067	Q9UB28.H2L0C1
1.67531	1.37749	0.709604	2.47059	Q9XTB5
-0.46261	-0.502485	-0.642564	-0.600018	Q9XTF3.Q9XTF3.3.Q9XTF3.7.A0A061AKR6
0.0253484	0.409582	0.0203155	-0.0955066	Q9XTG7.Q9XTG7.2
0.786967	0.905272	2.09209	-1.23696	Q9XTI0
-0.189794	-0.00750159	0.284181	-1.04653	Q9XTQ5
0.0391624	-0.0307338	0.116098	0.0536189	Q9XTQ6.A0A0K3ATC0.Q9XTQ6.2
0.149892	0.124958	-0.015594	0.334844	Q9XTQ7
3.16488	2.02475	2.84488	5.57186	Q9XTQ8.Q564P9
0.300478	0.179729	0.292389	0.433503	Q9XTR0
-0.0529431	-0.729378	-0.126019	0.176807	Q9XTT3
-0.108305	-0.567587	-0.250337	0.135314	Q9XTT4
0.161327	-1.3436	0.600396	0.807382	Q9XTT9
-0.0710615	0.174991	-0.137413	-0.260578	Q9XTU3
-0.569145	-0.257838	-0.0451575	-1.21253	Q9XTU5
0.153087	-0.31012	0.466703	-0.179363	Q9XTU6
-0.113187	-0.553621	0.66047	0.0966169	Q9XTU8
0.338003	-0.723572	0.35282	0.108066	Q9XTU9
1.32846	0.817505	1.01531	1.30644	Q9XTV3
-0.57442	0.269173	-2.09843	-0.932253	Q9XTV4
0.192787	0.131163	0.242467	0.335291	Q9XTW0
-0.449995	-0.564139	0.140505	0.165794	Q9XTW2
1.5543	-0.001852	1.09653	2.63094	Q9XTW9
-0.629024	-0.131209	-0.279143	-1.50168	Q9XTY3
0.314185	-0.0182406	0.0230076	0.618182	Q9XTY5
-0.24368	-0.126995	-0.0188941	-0.60893	Q9XTY6
-0.57058	0.141923	-0.352683	-1.19358	Q9XTY9
0.486054	-0.190043	-0.730314	1.15678	Q9XTZ2.G3MU77
0.577767	0.259083	0.489804	0.923359	Q9XTZ3
0.12269	0.221347	-0.0815684	-0.0522093	Q9XTZ4
-0.147747	-0.0674744	-0.513052	-0.272773	Q9XTZ5
0.198515	0.275242	0.186916	0.224252	Q9XU05
0.0599902	-0.0875773	0.00786279	0.2019	Q9XU13
-2.3013	-3.23359	-0.815175	-1.83925	Q9XU15
0.331308	0.806273	0.302481	0.36627	Q9XU41
-0.812346	0.0763854	0.0357343	-1.31494	Q9XU45
0.221062	0.084598	-0.0272281	0.709526	Q9XU56
1.45619	1.44379	1.25671	1.93916	Q9XU67.A0A061AJ27
0.0584214	0.0496511	0.0551105	0.131117	Q9XU75
0.676693	0.229255	0.145508	2.84409	Q9XU81
0.376203	0.35974	0.573412	0.073337	Q9XU84
0.0952147	0.351044	0.00615238	-0.224391	Q9XU92
-1.15842	-0.611603	-0.89737	-2.48711	Q9XU97
-0.585562	-0.579685	-0.696454	-1.10866	Q9XUA7
-0.148232	-0.181209	-0.0820462	-0.294098	Q9XUA8
-0.0922944	-0.184129	-0.00961678	-0.0550473	Q9XUB2
-0.125492	0.0584662	-0.343849	-0.306333	Q9XUB6
0.118339	-0.560964	-0.258986	0.00143328	Q9XUB7
0.466103	0.448893	1.00988	0.407808	Q9XUB9
0.227991	0.365449	0.53226	0.100536	Q9XUC0
-0.470299	-0.243211	-0.646399	-0.696557	Q9XUD6
-0.0656553	-0.0688705	-0.237911	-0.08544	Q9XUD8
-0.0458425	0.03295	-0.158666	-0.0584164	Q9XUE0.D5MCV0
-0.394265	-1.24516	-1.08671	-0.510202	Q9XUE3.Q2EEN1.E1B6W0.D3YT78
-0.0417932	0.16265	-0.316735	-0.196549	Q9XUE5
-0.534847	-0.412463	-0.0401997	-0.90193	Q9XUE6.Q9XUE6.2
-0.25131	-0.280337	-0.310963	-0.309321	Q9XUE7.4.Q9XUE7.Q9XUE7.3.Q9XUE7.5
-0.0577191	0.198925	-0.426721	-0.143304	Q9XUF0
-0.239819	-0.12491	-0.976403	-0.368164	Q9XUF6
-0.711547	0.106371	-1.33231	-0.793852	Q9XUF9.U4PBX8.A0A0K3ARI2
0.725108	0.460496	0.423454	1.07064	Q9XUG9
0.215767	0.354808	-0.0601659	0.400485	Q9XUH2
-0.111052	0.000574688	-0.384157	-0.249783	Q9XUH3
-0.113596	-0.061092	-0.0364612	-0.1821	Q9XUH4.Q9U3N6
-0.0184362	-0.16616	-0.244772	0.155592	Q9XUH7.Q9XUH8
0.0423153	0.191336	0.289331	0.103087	Q9XUJ5
-0.754503	-0.171978	-0.680611	-1.2382	Q9XUJ7
0.125504	0.159812	0.0321431	-0.0190937	Q9XUL3.Q9XVE4.A8WI09
-0.237983	-0.180394	-0.28574	-0.0282125	Q9XUL7
0.108557	0.369081	-0.64649	0.212773	Q9XUN8.A0A486WVT5
1.16104	2.15716	0.67345	1.18128	Q9XUN9
0.133132	0.0945104	0.369024	0.148713	Q9XUP0
-0.131891	-0.244568	-0.830705	0.234465	Q9XUP2
-0.341538	0.192642	-1.48552	-0.199819	Q9XUP3
0.108351	0.0946575	0.206477	0.27542	Q9XUP4
-0.0291435	0.0115412	-0.413203	0.647063	Q9XUP7
-0.00391394	-0.0265837	0.105813	-0.129145	Q9XUP8
-0.160715	0.138271	-0.0615522	-0.364491	Q9XUQ9
0.474958	0.300267	0.866847	0.789589	Q9XUR1
0.0138949	0.0516232	0.0630721	-0.229038	Q9XUR3
-0.0692635	-0.0917304	-0.112472	-0.0806377	Q9XUR4
-0.176896	0.213762	0.338095	-0.549581	Q9XUS2
-0.372604	-0.264259	-0.26096	-0.987186	Q9XUS3.V6CLJ6.V6CLF7
-1.18727	-1.69752	-1.40875	-0.74133	Q9XUS4
0.000668375	0.00566885	-0.259425	0.0215277	Q9XUS6
0.38383	0.717914	0.58794	0.325584	Q9XUS8
0.552811	-0.207069	0.422288	1.02389	Q9XUS9
1.33377	0.355749	-1.7517	3.14441	Q9XUT0
-0.0450443	0.040385	-0.271511	0.00160849	Q9XUT4
0.15578	-0.133102	-0.0583748	0.53637	Q9XUT5
-0.0020454	-0.16795	0.291351	0.106502	Q9XUT6
-0.504107	0.132631	-0.528974	-0.93349	Q9XUT9
-0.480708	-0.975271	-0.549046	-0.0405914	Q9XUU5
0.604303	0.649609	1.08262	0.00409778	Q9XUU8
0.0997434	0.132523	0.0165857	0.0332108	Q9XUU9
-0.0787622	-1.22198	0.682218	1.49765	Q9XUV0
0.157464	0.0922099	0.249149	0.334603	Q9XUW0
0.322462	-0.0131125	-0.438148	0.173086	Q9XUW5
-0.101683	-0.0579189	-0.132232	-0.278414	Q9XUW8
0.488925	0.568061	1.07576	0.850099	Q9XUY0
-0.189548	-0.190819	-0.148989	-0.327524	Q9XUY1
0.652848	1.06723	0.174624	1.54014	Q9XUY2
0.537062	2.1407	0.912049	-0.875091	Q9XUY5.V6CLW5
0.507001	0.443519	0.446258	0.885956	Q9XV14
0.0102088	-0.171262	0.0839653	0.182421	Q9XV44
-0.903744	-1.37233	-1.11865	-3.84746	Q9XV52.O62278
-0.301366	0.136593	0.365907	-0.730335	Q9XVA5
0.53631	0.685697	0.337815	1.08387	Q9XVA6
0.0748122	0.332781	0.0289563	-0.0118252	Q9XVA7
0.0311422	0.101316	-0.0136913	0.112894	Q9XVA8
-0.269267	0.0313132	-0.35688	-0.544579	Q9XVA9
0.19342	0.183454	0.206747	0.171891	Q9XVB1
0.139521	0.141329	0.18932	0.190373	Q9XVC4
0.0345351	-0.209563	-0.159434	0.322541	Q9XVD2
0.0556244	-0.0710514	0.0639646	0.153776	Q9XVE1
0.0221456	1.09898	0.0406577	0.526561	Q9XVE5
0.198988	0.146119	0.224863	0.688165	Q9XVE7
-0.52838	-0.987479	-0.576245	-0.439119	Q9XVE8
-0.0962689	0.165557	-0.618449	0.291625	Q9XVE9
0.113384	0.351983	0.642778	0.355351	Q9XVF1
2.8791	2.453	3.61807	3.15398	Q9XVF7
-0.00526736	-0.059363	-0.0835106	-0.199828	Q9XVH4
-0.113806	-0.218033	-0.177958	-0.219725	Q9XVH5
0.381801	-0.0449175	0.577578	1.11205	Q9XVH6
0.585834	-0.18733	-0.272189	1.25856	Q9XVH9
0.0530335	0.0736498	0.437421	-0.136186	Q9XVI1
0.781476	0.723532	1.15621	0.641432	Q9XVI6.2.Q9XVI6
0.0540381	0.683188	-0.0688029	-0.212851	Q9XVI9
1.02637	0.422298	1.13351	2.21628	Q9XVJ0
-0.708243	-0.00691872	-0.237882	-1.55682	Q9XVJ2
0.0176805	0.0998368	0.252817	-0.375483	Q9XVJ3
0.447057	0.2299	0.0895322	0.337525	Q9XVJ5
-0.670205	-0.364702	-0.771681	-0.785079	Q9XVK5
0.422347	0.196194	0.409939	0.955258	Q9XVK6.F5GUF0
-0.028295	-0.257978	-0.277286	0.13664	Q9XVL1
0.19786	-0.0272528	0.164989	0.0593325	Q9XVL7
-0.399651	-0.577246	-0.517937	-0.711825	Q9XVL8
4.01382	3.35449	2.20937	6.46046	Q9XVM0
-0.77461	-0.64755	-0.407998	-1.00753	Q9XVM2
0.273403	0.164313	0.183019	0.251085	Q9XVM9
-0.330907	-0.406727	-0.14407	0.0904041	Q9XVN0
-0.000746704	-0.0460775	0.718272	-0.224134	Q9XVN1.I2HA90
-0.357633	-0.475081	-0.349305	-0.434597	Q9XVN3.Q9XVN3.2.Q9XVN3.3
-0.143393	-0.267947	-0.524832	-0.761552	Q9XVN8
-0.370573	0.589802	0.258829	-0.620225	Q9XVP0
-0.253212	-0.0714167	-0.334443	-0.756706	Q9XVP1
0.258626	0.184701	0.00598057	0.318695	Q9XVP2
-0.240863	-0.567785	0.914748	-0.974829	Q9XVQ2
0.375316	-0.0176571	0.245387	0.718961	Q9XVQ9
-0.208375	-0.190196	0.516524	-0.152647	Q9XVR3
1.88395	0.818021	1.45318	1.52321	Q9XVR5
-0.470105	-0.656618	-0.765609	0.693575	Q9XVR6
-0.0194318	-0.625255	-0.0033609	0.121428	Q9XVR7
-0.267745	0.574099	0.706854	-1.20782	Q9XVR8
-0.026076	0.267254	-0.3473	-0.697118	Q9XVS0
0.473534	-0.76273	0.00353872	0.729298	Q9XVS1
1.72199	1.41218	0.417976	3.93546	Q9XVS2
-0.041276	-0.157749	-0.0761177	0.00786107	Q9XVS3
0.192541	-0.365415	-0.514363	0.670184	Q9XVS4.Q9XVS4.2
0.469761	0.268089	0.445875	0.706383	Q9XVS8
0.959803	1.49724	0.781999	1.42084	Q9XVS9
0.585446	0.235738	0.135816	0.972035	Q9XVT0
0.0732122	0.500192	0.196945	-0.055527	Q9XVT1
-0.155041	-0.158226	-0.190494	0.00135567	Q9XVT2
0.186852	0.158549	0.129688	0.283295	Q9XVT4.Q9XVT3
0.148559	0.0718103	0.0833361	0.138361	Q9XVT6
-0.104421	0.174611	-0.289387	-0.266745	Q9XVT7
0.0283412	-0.0419671	0.00925564	0.0950961	Q9XVU2
0.0838463	1.59873	0.898644	-1.14266	Q9XVU3.A5Z2U2
-0.0878918	-0.057502	-0.124931	-0.166922	Q9XVU5
-0.143131	-0.419887	-0.483755	0.340392	Q9XVU8
-0.176149	-0.213197	0.0323506	-0.330745	Q9XVV9
-0.128601	0.0864897	-0.128223	-0.375705	Q9XVW5
0.961377	-0.0582525	1.00719	2.53397	Q9XVX5.Q86D99
-0.383112	1.39006	-0.282782	0.114882	Q9XVZ2
0.979816	0.574372	1.08691	0.893035	Q9XVZ6
0.958146	0.617678	1.06263	1.72506	Q9XVZ7
-0.063719	-0.0315566	-0.0881672	-0.0559311	Q9XVZ8
-1.49327	-0.59592	-1.34039	-2.50881	Q9XVZ9
-1.39338	-0.813912	-1.16905	-2.63964	Q9XW01
-0.0453495	0.0162868	-0.212024	-0.125178	Q9XW02
0.193676	-0.385013	0.710748	-0.596595	Q9XW03
1.6027	1.1504	2.35467	3.37114	Q9XW10
-0.940943	0.145043	-0.826214	-2.52928	Q9XW12
0.54522	0.95826	0.210704	0.812486	Q9XW13
0.513463	0.207798	0.477814	0.410753	Q9XW15
0.015277	-0.441199	0.468432	0.0243988	Q9XW16
0.11698	-0.271125	0.297576	0.471347	Q9XW17
-0.029621	-0.0176584	-0.697673	-0.0516399	Q9XW18
0.193624	-0.194033	0.390478	0.32109	Q9XW20
0.260254	0.293041	0.246259	-0.551788	Q9XW25
-0.112642	0.341228	-0.699852	-1.13368	Q9XW26
0.0216734	0.480255	0.284349	-0.667547	Q9XW37
0.406323	0.192178	0.585092	0.214093	Q9XW38
0.71484	-0.348887	-0.104444	1.84703	Q9XW41
1.88338	2.0482	2.98174	1.52392	Q9XW42
-0.188359	-0.0933097	-0.179245	-0.00298976	Q9XW47
0.658997	0.425052	-1.0601	-0.439046	Q9XW58
-0.108902	0.076807	0.419934	-0.326123	Q9XW62
2.92179	2.74098	2.21679	2.79782	Q9XW63
0.628162	-1.78657	1.19623	2.91871	Q9XW68
-0.0365705	-0.205965	-0.0449902	0.112224	Q9XW69
-0.334462	-0.105679	-0.420323	-0.244899	Q9XW73
-0.21211	0.0217915	-0.580817	0.0345873	Q9XW75
-0.547657	-0.804046	-0.225401	-1.18476	Q9XW78
0.259043	-0.87779	1.0357	0.926908	Q9XW79
0.116039	0.0742677	-0.0372219	0.278253	Q9XW83
0.0163384	-0.148229	0.106466	0.0953765	Q9XW87
-2.27288	-0.993916	-2.50685	-4.84483	Q9XW92
0.0167025	-0.0634956	-0.0957327	-0.301291	Q9XW93
-0.0863857	-0.572393	0.16522	0.13977	Q9XWA4
0.514763	0.612048	0.470609	0.349655	Q9XWA6
0.0733576	-0.292421	0.405159	0.428566	Q9XWB4
-0.479863	-0.542074	-0.33143	-0.448781	Q9XWC2
-0.254933	0.008366	-0.624627	-1.0466	Q9XWC3
0.232748	0.421758	0.159376	0.380498	Q9XWC5
0.0525272	0.182748	-0.0351845	-0.321382	Q9XWC9
0.956291	-0.987311	1.68851	3.02261	Q9XWD1
-1.23317	-1.16502	-1.27245	-2.38026	Q9XWD5
0.0298559	0.0269742	-0.342888	0.635286	Q9XWD6.3
0.00207189	-0.0145549	0.0236226	0.000115216	Q9XWD9.Q7KX06.Q09494
0.134664	0.812961	0.408601	-0.356186	Q9XWE1.Q25AR9.Q9GUG7
0.0274396	0.0850202	0.0308466	0.056983	Q9XWE2
0.440333	0.131105	-0.00151969	0.954589	Q9XWE6
0.0811889	-0.511416	-0.531772	0.685115	Q9XWF2
0.998158	0.667927	0.808181	1.33378	Q9XWF4.Q9XWF4.2
-0.0317761	0.0973806	0.0503472	-0.375579	Q9XWF6
-0.223744	0.331396	-0.0467872	-1.17887	Q9XWF9
-1.82163	-0.481363	-0.505961	-2.71764	Q9XWG2
-0.0797841	-0.394192	-0.0758349	0.239549	Q9XWG3
1.12116	-0.702539	0.814353	1.14173	Q9XWH0
-0.115378	0.0244058	-0.116493	-0.365025	Q9XWH8
3.29744	3.00926	0.0497121	4.52063	Q9XWI1.U4PQS1.U4PDW0
-0.06711	0.271182	-0.0670201	0.219518	Q9XWI2
-0.297082	-0.291321	-0.970473	-0.956444	Q9XWI6.Q9XWI6.2
-0.136423	-0.508835	-0.460168	-0.102215	Q9XWJ1
1.48803	0.808103	2.57029	2.82933	Q9XWJ6
0.330687	0.243883	0.452949	0.40168	Q9XWJ9
-1.06006	-1.41492	-0.0174078	-1.48361	Q9XWK2
1.95551	0.338008	1.01756	3.29419	Q9XWK3
-0.197711	-0.0461481	-0.414742	-0.23554	Q9XWK4.F3Y5R0.F3Y5R1.F3Y5R2
0.105357	-0.63867	0.82833	-0.165407	Q9XWK5
0.0847022	-0.0890787	0.412538	0.205324	Q9XWK6
-0.391332	0.0199268	-1.04023	-0.982808	Q9XWL1
-0.003536	-0.0023512	-0.127837	-0.0243284	Q9XWL9
1.61478	0.8135	2.04416	1.95377	Q9XWM1
-0.254331	0.195979	-0.238654	-0.787332	Q9XWM5
-0.298627	-0.42708	-0.523086	-0.314964	Q9XWN4
0.0146916	0.0324766	-0.228644	0.265908	Q9XWN6
-0.586283	-0.510235	0.090748	-0.65874	Q9XWN7
-0.709637	-0.426676	0.215249	-1.78942	Q9XWP0
1.41972	1.47952	1.44465	1.86328	Q9XWP1
0.207964	0.0983372	0.388517	0.147505	Q9XWP2
-0.302575	-0.201017	-0.483437	-0.580635	Q9XWP4
0.65054	-0.617605	-0.189459	1.38838	Q9XWP6
0.635745	-0.432932	1.47463	1.54286	Q9XWP7
-0.288562	-0.153925	-0.476564	-0.503383	Q9XWQ1.A5HW99
0.0269724	0.0553282	-0.101735	-0.00262276	Q9XWQ8
-0.273134	-0.138624	-0.388463	-0.256955	Q9XWR0
-0.0619453	-0.114838	-0.241435	0.051034	Q9XWR2
0.0935321	0.030517	-0.163385	0.165238	Q9XWR3
0.0570864	0.314868	0.240432	0.0916325	Q9XWS1
-0.0786424	-0.100025	-0.595537	-0.161968	Q9XWS2
-0.75561	1.82392	1.51848	-1.9243	Q9XWS4.I2HAJ2
0.0179132	0.0851752	0.233428	-0.0134712	Q9XWS6
0.048899	0.0388965	0.213218	0.0245619	Q9XWT3
0.046578	-0.113203	0.127386	-0.0260602	Q9XWT4
0.159779	-0.132232	0.300703	0.273251	Q9XWT5
0.286841	0.191356	0.107087	0.340144	Q9XWU2
-0.144195	-0.045538	-0.407876	-0.109058	Q9XWU5
0.254858	-0.712973	-0.40971	3.03671	Q9XWU8.A0A486WWI5.A0A486WTI5.A0A486WXI6
-0.113444	-0.149771	-0.0899548	-0.147935	Q9XWU9
-0.490501	-0.351271	-0.995764	-0.834834	Q9XWV1
0.414949	-1.26928	-0.363415	2.86932	Q9XWV2
0.842286	0.40799	-1.6802	-0.0111608	Q9XWV3
-0.395332	-0.255581	-0.79632	-0.408318	Q9XWV4
2.17438	1.5739	3.93397	2.83216	Q9XWV5
0.354772	-0.0771892	-0.100125	0.843561	Q9XWW0.Q69Z09
-0.836019	0.374151	0.0557918	-1.83425	Q9XWW1
0.483032	0.493059	0.44943	0.175203	Q9XWX8
-0.247704	-0.417624	-0.453525	0.303354	Q9XWY8
0.202166	-0.4392	-0.267526	2.63435	Q9XWZ2.2.Q9XWZ2
-0.419978	-0.076121	-0.446119	-0.811939	Q9XWZ3
-0.839627	-0.565479	-0.77377	-1.30487	Q9XX00
-0.126825	0.10419	-0.180178	-0.340996	Q9XX03
-1.81571	-0.480219	-2.31874	-3.13002	Q9XX10
1.25484	0.0926571	-0.0350329	2.0539	Q9XX11.A0A0K3ARX5
0.0959828	-0.215008	0.198114	0.215523	Q9XX14.2
0.517515	1.22314	0.458179	-0.147184	Q9XX15
-0.0221524	-0.385848	-0.121087	0.0435815	Q9XX16.A0A1X7RCW1
1.47843	1.22449	1.25699	1.54906	Q9XX18
-0.0204594	-0.357428	-0.211419	0.479624	Q9XX25
-0.01944	0.321287	0.456274	-0.261514	Q9XX30
-0.0376777	-0.240667	0.411616	-0.0552785	Q9XX35.D6VPA7
0.107017	0.814346	0.488027	-0.533456	Q9XX57
-0.111908	0.0191076	-0.36049	-0.284242	Q9XX98
0.658764	0.259388	0.282382	0.375558	Q9XXA2
-0.456509	-0.0723944	-0.607461	-1.57045	Q9XXA7
0.0520879	-0.283015	-0.238029	0.0681176	Q9XXC8.F3Y5Q6
0.0271077	-0.0132977	0.259883	-0.355532	Q9XXD0
2.47129	1.16825	1.88314	3.87175	Q9XXD2
0.104161	-0.252421	-0.786002	0.992846	Q9XXD4
0.338673	0.192647	0.256905	0.475244	Q9XXE2
0.00548976	-0.0436303	-0.024764	-0.043224	Q9XXE5
0.0317837	0.296515	0.259519	-0.242794	Q9XXE6
0.200361	0.041327	0.211348	0.473724	Q9XXE9
0.532188	0.0418762	1.24832	0.408383	Q9XXF9
0.154132	0.236134	0.0401651	0.155206	Q9XXG7
-0.343378	-0.118926	-0.335792	-0.717706	Q9XXH7
0.760703	0.462047	0.728693	0.79969	Q9XXH8.A0A1N7SYT2
-0.128735	-0.7642	-0.331181	0.131853	Q9XXI3
0.182465	-0.137526	-0.172221	0.589	Q9XXI4
0.919697	0.810582	0.747004	1.31222	Q9XXI6.Q9XXI5
0.527215	-0.0872973	-0.0811833	2.20938	Q9XXI7
0.157059	-0.335014	0.163448	0.36882	Q9XXI9
-0.971492	-0.903485	-0.120825	-1.33099	Q9XXJ0
-1.15581	-0.493232	-1.18064	-2.23297	Q9XXJ1
-1.29299	-1.5902	-0.874208	-1.61552	Q9XXJ4
-1.41855	-1.25211	-0.282254	-3.57102	Q9XXK1
0.0683142	-0.0890413	-0.0167826	0.0959913	Q9XXK1.4
-1.19717	-0.577961	-0.450459	-1.80135	Q9XXK6.F3Y5P6
0.175254	0.0472629	0.505262	0.195913	Q9XXL3
-0.325961	-0.0108838	-0.386935	-0.699771	Q9XXL5
0.017976	0.0655953	-0.0887409	-0.00328345	Q9XXL6
0.117331	0.097318	0.00632816	0.192225	Q9XXM0
2.12321	1.09184	-0.176622	1.32454	Q9XXN0
0.388558	-0.418777	0.438334	0.807936	Q9XXN2
0.731053	-0.142137	0.425873	-0.00515581	Q9XXN4.Q9U365
-0.0758334	-0.273984	0.113243	0.0790808	Q9XXQ4
0.38711	-0.28567	0.0937844	0.93505	Q9XXQ6.F3Y5P3
0.217681	-0.083306	0.773418	0.464405	Q9XXR4.H2KMI9
-0.0192514	0.141159	-0.358446	0.140954	Q9XXR5
-0.155127	-0.0466022	-0.089305	-0.372795	Q9XXR8
2.22104	0.856418	2.07326	3.76009	Q9XXT5
-0.0433591	0.254956	0.0658075	-0.109566	Q9XXT7
-0.607966	-0.113739	0.201767	-0.660363	Q9XXU5
-2.55026	-0.21925	-1.52205	-5.24173	Q9XXU9
-0.124152	0.315333	-0.616539	-0.381414	Q9XYB7.2.Q9XYB7
0.850631	0.0664273	1.42344	0.970283	Q9XZI6.4.Q9XZI6.2.Q9XZI6.5.Q9XZI6.3.Q9XZI6.Q9XZI6.7.Q9XZI6.9.Q9XZI6.6
-0.0758226	0.0276767	0.522081	0.171646	Q9Y041
0.034679	-0.0867182	-0.0176907	0.234019	Q9Y048.W6RR09.W6RY31
0.341643	-0.337673	1.3631	0.786953	Q9Y0A1.4.Q9Y0A1.6.Q9Y0A1.2.Q9Y0A1
-0.495896	0.139081	-0.238607	-1.18026	Q9Y0V2.J7SF95
-0.874396	-0.385861	-0.840536	-1.22047	Q9Y0V6
-1.21634	-1.27641	-0.810497	-1.11122	Q9Y194
0.81344	0.444376	0.0710781	0.994335	Q9Y1J3
-0.0455275	-0.0518666	-0.0399228	-0.242334	Q9Y1J3.2
0.0753221	0.48567	0.0269077	-0.281748	S6EZL6.S6FWN8.S6FMY8.S6F527.Q19101.U4PBB2
-0.882779	1.02849	-1.28966	-1.37096	S6FN00.Q9U9J8
-2.30243	-0.0855251	-3.1975	-4.65775	S6FWN4.S6F510.S6FCX2.N1NVB5.N1NV09
-0.155592	-0.174202	-0.472722	-0.314488	U4PAX5.U4PR20.U4PBB7.U4PE60.Q95XV8
0.00262573	0.339851	-0.128824	-0.412302	U4PAZ9.2.U4PAZ9.U4PAZ9.4.U4PAZ9.3
0.289998	0.29503	0.158716	0.31342	U4PB54
1.16199	-0.626425	1.07397	1.08226	U4PEG9.U4PB94.U4PB89.U4PBM1.U4PM26.U4PRB8.U4PRB3.U4PEG5
0.231005	0.446354	0.807722	-0.677699	U4PM01.U4PBJ9.U4PB58.U4PEF1
0.6417	0.233922	1.55128	2.20721	U4PBL3
-0.478617	0.225035	-0.0126507	-0.633409	U4PBL8.Q9GYI4.Q27GT3
-0.58971	0.203369	-1.09132	-0.597767	U4PBT1.U4PC56
1.81745	1.25749	0.711263	3.50155	U4PBU8
-0.383522	-0.730693	-0.333642	-0.714553	U4PF68.U4PBZ1
-1.37319	-0.273957	-0.695504	-1.59136	U4PC14.H2L0E0.U4PEX3.U4PRS4
0.804946	0.593178	0.697991	1.12428	U4PCA8.U4PS08
0.39619	-0.0465817	-0.0273021	0.846772	U4PCM1
-0.456598	0.010708	-0.208831	-0.799132	U4PQW2.U4PE03
-0.548207	0.30964	-0.564915	-3.36435	U4PE35
-0.0925473	-0.684059	0.105234	-0.0213298	U4PR75.U4PEB6
0.0413106	0.0354072	-0.0137964	0.0246344	U4PMC3.U4PRM5.U4PER8
0.135018	-0.070799	-0.0363192	0.369678	U4PME0.G4RUC0.U4PBY4.P34587
-0.0340409	-0.0061461	-0.302479	0.149845	U4PQU2
-0.391459	-0.988676	-0.614512	-0.593178	U4PR86.3.U4PR86.4.U4PR86.2.U4PR86.U4PR86.6.U4PR86.8.U4PR86.5.U4PR86.7
-0.440801	0.41952	0.144251	-1.22434	U4PRD7
-1.01658	-0.199474	-0.334555	-1.23692	U4PRW7.B6VQ90.H2L2H2.H2L2H3.B0M0N9.B0M0P0
0.21527	-0.063888	0.503537	0.612559	V6CIQ1.V6CJV7.A0A5S9MN58.A0A5S9MM89
-0.347304	-0.385983	-0.387727	-0.635901	V6CIV8.V6CIV8.2
-0.206003	1.00701	0.226795	-1.45343	V6CJ04.V6CJ04.2
0.791654	0.61547	1.44575	-0.107379	V6CJB4.V6CKG6
-0.0192151	0.00331033	0.101836	0.0351812	V6CJI3.V6CKQ0
0.0446206	-0.00451079	0.0126303	-0.0100983	V6CLX5.V6CJJ4
0.209631	0.257373	0.168753	0.528627	V6CJW9
-1.4628	-0.0366172	-0.661238	-3.51683	V6CJX7.V6CIS4.V6CLA2.V6CL74
0.853378	-0.572968	1.04625	0.47449	V6CJY2
0.424141	0.563287	0.997384	-0.0206551	V6CK14.Q9N2V7.V6CLF9
-0.119565	0.0334388	0.0154339	-0.351908	V6CKI4
-0.208751	-0.0458665	0.216316	0.0968485	V6CL97.V6CL71
0.656284	0.0961244	0.729843	1.00619	V6CLC0.V6CIS8.V6CLA7.V6CL75
-0.0331056	0.184019	-0.636208	0.150659	V6CLC2.Q9BL92.V6CLD4.V6CJZ0.V6CIT8
0.501925	1.01109	0.836313	0.496056	V6CLE7.Q9TZD9
-0.129196	0.266752	-0.387616	-0.156755	V6CLN5.V6CKG1.V6CJA9.V6CLT5.V6CLS4.V6CLP1
0.870671	1.5746	1.41218	-1.04703	V6CLP5.V6CLU0.V6CJB8.V6CLT3.V6CKH1.Q5PY59.V6CLU5.Q8MXD8.H2L075.A0A0M7RDU5.A0A0M9JJ85
-0.111971	0.0868998	-0.356914	-0.494343	V6CLQ4
-0.314495	0.298214	0.302373	-0.78332	V6CLQ8
-0.193563	0.0681067	-0.212362	-0.698962	V6CLT8
-0.279209	0.17936	0.177637	-0.679987	V6CLU3
-0.962137	0.960098	0.5783	-4.41495	V6CLV0
0.526529	1.12481	0.297985	0.217763	W6EKY2
-0.273187	-0.841626	-0.329035	-0.463729	W6RQY9.W6RY35.W6RRX0
0.541359	-0.235902	2.33781	1.05572	W6RTG0.Q2AAB7
0.615398	0.787359	0.85471	0.686132	W6RY92.Q9UAX1
-0.675519	-0.179294	-0.854224	-1.08906	X5M5M2
0.0533077	-0.46631	-0.222052	-0.0553567	X5M5N0.4.X5M5N0.7.X5M5N0.10.X5M5N0.13.X5M5N0.21

### Sheet: pathways-avg. lifespan assoc.
ID	Description	setSize	enrichmentScore	NES	pvalue	p.adjust	qvalues	rank	leading_edge	core_enrichment
GO:0006396	RNA processing	327	0.498996	1.60607	3.51097e-06	0.00593353	0.00579124	927	tags=29%, list=17%, signal=25%	ZC434.4/rde-4/eftu-2/rps-16/smn-1/prp-6/bcas-2/wdr-46/aars-2/dbr-1/C06E1.9/snrp-200/rnp-4/cpf-2/hrpf-1/mtr-4/elpc-3/tag-124/E02H1.1/snr-2/usp-39/cel-1/snr-3/smu-1/krr-1/exos-1/rbm-42/exos-2/tdp-1/pus-1/F55F8.3/ssb-1/thoc-7/cpf-1/prp-17/rsr-1/snr-5/pap-1/toe-1/F10B5.2/prp-19/C27H5.2/coa-6/ddx-15/rbm-26/prp-8/let-858/sacy-1/fib-1/ubl-5/mfap-1/C48B6.2/lsm-5/gld-4/Y48B6A.1/rbm-39/repo-1/parn-2/gro-1/nrd-1/rnp-5/jun-1/mrpl-1/suf-1/F53E10.6/rps-28/mrps-11/teg-4/emb-5/rnp-3/mog-1/rps-8/mog-5/fubl-3/sfa-1/T26G10.1/rtcb-1/nifk-1/riok-2/C56G2.3/ncbp-2/cpsf-2/dus-2/rbd-1/mog-4/alkb-8/ire-1/rbm-12/drh-3/elpc-2/mut-16/pgl-1/nol-6/nol-10/arch-1
GO:0016071	mRNA metabolic process	232	0.500796	1.56373	8.69176e-05	0.0734454	0.0716841	909	tags=29%, list=17%, signal=25%	eftu-2/smg-7/smn-1/prp-6/bcas-2/dbr-1/snrp-200/xrn-1/rnp-4/ccr-4/cpf-2/tag-124/snr-2/usp-39/cel-1/snr-3/smu-1/rbm-42/exos-2/tdp-1/pus-1/thoc-7/cpf-1/prp-17/rsr-1/snr-5/pap-1/dcs-1/F10B5.2/prp-19/C27H5.2/ddx-15/rbm-26/prp-8/let-858/sacy-1/smgl-1/ubl-5/mfap-1/lsm-5/gld-4/rbm-39/repo-1/nrd-1/rnp-5/C27F2.10/suf-1/sup-46/teg-4/emb-5/rnp-3/mog-1/mog-5/fubl-3/sfa-1/tiar-1/pelo-1/edc-4/ncbp-2/cpsf-2/rbd-1/mog-4/smg-8/ire-1/daz-1/pgl-1/puf-9
GO:0008380	RNA splicing	132	0.54551	1.61903	0.000240286	0.132236	0.129065	1199	tags=40%, list=22%, signal=32%	eftu-2/smn-1/prp-6/bcas-2/dbr-1/snrp-200/rnp-4/hrpf-1/snr-2/usp-39/snr-3/smu-1/rbm-42/tdp-1/prp-17/snr-5/F10B5.2/prp-19/C27H5.2/ddx-15/prp-8/let-858/sacy-1/ubl-5/mfap-1/lsm-5/repo-1/rnp-5/jun-1/teg-4/rnp-3/mog-1/mog-5/fubl-3/sfa-1/rtcb-1/ncbp-2/rbd-1/mog-4/rbm-12/pgl-1/arch-1/sftb-2/hrpl-1/glh-4/mog-2/prp-31/emb-4/rbm-5/rnp-1/sap-49/C24H11.5/rsp-3
GO:0006397	mRNA processing	169	0.521509	1.58785	0.000312986	0.132236	0.129065	832	tags=29%, list=15%, signal=25%	eftu-2/smn-1/prp-6/bcas-2/dbr-1/snrp-200/rnp-4/cpf-2/snr-2/usp-39/cel-1/snr-3/smu-1/rbm-42/tdp-1/thoc-7/cpf-1/prp-17/rsr-1/snr-5/pap-1/F10B5.2/prp-19/C27H5.2/ddx-15/rbm-26/prp-8/let-858/sacy-1/ubl-5/mfap-1/lsm-5/gld-4/rbm-39/repo-1/nrd-1/rnp-5/suf-1/teg-4/emb-5/rnp-3/mog-1/mog-5/fubl-3/sfa-1/ncbp-2/cpsf-2/rbd-1/mog-4
GO:0019953	sexual reproduction	237	0.474096	1.48263	0.000637004	0.155055	0.151336	933	tags=21%, list=17%, signal=19%	smn-1/pkc-3/flp-12/hars-1/mep-1/hecd-1/lev-11/ubxn-1/dnc-1/elpc-3/iff-1/bec-1/spas-1/ubxn-3/ppfr-1/npp-1/kin-1/let-92/ptp-2/dnc-2/mrg-1/kin-3/cul-2/csn-1/mes-2/lev-11/pgl-2/let-858/klc-1/lat-1/cyk-4/lis-1/npp-10/atg-18/gsp-3/csn-2/kca-1/icp-1/anc-1/atg-16.2/mog-5/nst-1/rtcb-1/unc-52/spe-15/csn-3/mog-4/dss-1/unc-53/daz-1/mpk-1/kin-1/drh-3/pgl-1/prg-1/zyg-12
GO:0044703	multi-organism reproductive process	248	0.472218	1.48539	0.000642238	0.155055	0.151336	933	tags=21%, list=17%, signal=18%	umps-1/smn-1/pkc-3/flp-12/hars-1/mep-1/hecd-1/lev-11/ubxn-1/dnc-1/elpc-3/iff-1/bec-1/spas-1/ubxn-3/ppfr-1/npp-1/kin-1/let-92/ptp-2/dnc-2/mrg-1/kin-3/cul-2/csn-1/mes-2/pept-1/lev-11/pgl-2/let-858/klc-1/lat-1/cyk-4/lis-1/npp-10/atg-18/gsp-3/csn-2/kca-1/icp-1/anc-1/atg-16.2/mog-5/nst-1/rtcb-1/unc-52/spe-15/csn-3/mog-4/dss-1/unc-53/daz-1/mpk-1/kin-1/drh-3/pgl-1/prg-1/zyg-12
GO:0051704	multi-organism process	248	0.472218	1.48539	0.000642238	0.155055	0.151336	933	tags=21%, list=17%, signal=18%	umps-1/smn-1/pkc-3/flp-12/hars-1/mep-1/hecd-1/lev-11/ubxn-1/dnc-1/elpc-3/iff-1/bec-1/spas-1/ubxn-3/ppfr-1/npp-1/kin-1/let-92/ptp-2/dnc-2/mrg-1/kin-3/cul-2/csn-1/mes-2/pept-1/lev-11/pgl-2/let-858/klc-1/lat-1/cyk-4/lis-1/npp-10/atg-18/gsp-3/csn-2/kca-1/icp-1/anc-1/atg-16.2/mog-5/nst-1/rtcb-1/unc-52/spe-15/csn-3/mog-4/dss-1/unc-53/daz-1/mpk-1/kin-1/drh-3/pgl-1/prg-1/zyg-12
GO:0000375	RNA splicing, via transesterification reactions	105	0.530516	1.5328	0.00231934	0.391968	0.382569	825	tags=29%, list=15%, signal=25%	eftu-2/smn-1/prp-6/dbr-1/snrp-200/snr-2/usp-39/snr-3/smu-1/rbm-42/prp-17/snr-5/F10B5.2/prp-19/prp-8/let-858/sacy-1/ubl-5/mfap-1/lsm-5/repo-1/rnp-5/teg-4/rnp-3/mog-1/mog-5/fubl-3/sfa-1/ncbp-2/rbd-1
GO:0000377	RNA splicing, via transesterification reactions with bulged adenosine as nucleophile	105	0.530516	1.5328	0.00231934	0.391968	0.382569	825	tags=29%, list=15%, signal=25%	eftu-2/smn-1/prp-6/dbr-1/snrp-200/snr-2/usp-39/snr-3/smu-1/rbm-42/prp-17/snr-5/F10B5.2/prp-19/prp-8/let-858/sacy-1/ubl-5/mfap-1/lsm-5/repo-1/rnp-5/teg-4/rnp-3/mog-1/mog-5/fubl-3/sfa-1/ncbp-2/rbd-1
GO:0000398	mRNA splicing, via spliceosome	105	0.530516	1.5328	0.00231934	0.391968	0.382569	825	tags=29%, list=15%, signal=25%	eftu-2/smn-1/prp-6/dbr-1/snrp-200/snr-2/usp-39/snr-3/smu-1/rbm-42/prp-17/snr-5/F10B5.2/prp-19/prp-8/let-858/sacy-1/ubl-5/mfap-1/lsm-5/repo-1/rnp-5/teg-4/rnp-3/mog-1/mog-5/fubl-3/sfa-1/ncbp-2/rbd-1
GO:0022412	cellular process involved in reproduction in multicellular organism	168	0.480965	1.46537	0.0033192	0.50995	0.497721	921	tags=23%, list=17%, signal=19%	smn-1/hars-1/mep-1/hecd-1/elpc-3/bec-1/spas-1/ppfr-1/npp-1/kin-1/ptp-2/mrg-1/cul-2/csn-1/mes-2/pgl-2/let-858/klc-1/cyk-4/lis-1/npp-10/atg-18/gsp-3/csn-2/kca-1/icp-1/atg-16.2/mog-5/nst-1/rtcb-1/spe-15/csn-3/mog-4/dss-1/daz-1/mpk-1/kin-1/drh-3/pgl-1/prg-1
GO:0018958	phenol-containing compound metabolic process	11	-0.830123	-1.65964	0.00378142	0.53255	0.519779	757	tags=64%, list=14%, signal=55%	tyr-4/fah-1/pah-1/unc-43/cat-4/atf-7/tir-1
GO:0046034	ATP metabolic process	85	-0.484963	-1.51813	0.00527696	0.647491	0.631964	607	tags=30%, list=11%, signal=28%	pdha-1/C14B9.10/ntp-1/atp-3/gpi-1/T20H4.5/vha-13/Y57A10A.29/gpd-3/aldo-1/pyk-2/gpi-1/ipgm-1/cox-6A/nduf-6/R53.4/hxk-2/atp-4/atp-5/pyk-1/nuo-4/tpi-1/atp-2/nduf-7/enol-1/phb-2/sdhd-1/nuo-1
GO:0009057	macromolecule catabolic process	302	0.414013	1.32282	0.00572947	0.647491	0.631964	1052	tags=24%, list=19%, signal=21%	ubr-4/skr-4/alx-1/smg-7/hecd-1/par-2/rad-23/rpt-2/ubxn-1/xrn-1/rnp-4/ccr-4/mtr-4/bec-1/ubxn-3/mvb-12/daf-2/spe-48/ufd-3/exos-2/cup-2/cyn-13/marc-6/skr-17/ubc-18/pas-4/maea-1/cul-2/dcn-1/dcs-1/prp-19/cul-5/lys-4/smgl-1/tli-1/rpn-5/rpn-1/siah-1/ubc-1/ned-8/atg-18/prde-1/pas-3/rpt-3/C27F2.10/wwp-1/pbs-6/hsp-4/sup-46/C17B7.5/tiar-1/B0393.3/cnx-1/ubh-3/rpn-7/pelo-1/edc-4/ego-2/csn-3/cul-6/smg-8/daz-1/mpk-1/puf-9/epg-7/nhl-1/eel-1/rpn-6.1/skih-2/ubxn-4/such-1/crn-3/cpr-3/dom-3/emb-27
GO:0007276	gamete generation	202	0.447679	1.38931	0.00629246	0.647491	0.631964	921	tags=20%, list=17%, signal=17%	smn-1/hars-1/mep-1/hecd-1/ubxn-1/elpc-3/iff-1/bec-1/spas-1/ubxn-3/ppfr-1/npp-1/kin-1/ptp-2/mrg-1/cul-2/csn-1/mes-2/pgl-2/let-858/klc-1/cyk-4/lis-1/npp-10/atg-18/gsp-3/csn-2/kca-1/icp-1/atg-16.2/mog-5/nst-1/rtcb-1/unc-52/spe-15/csn-3/mog-4/dss-1/daz-1/mpk-1/kin-1/drh-3/pgl-1/prg-1
GO:0006928	movement of cell or subcellular component	194	-0.397655	-1.36833	0.00645303	0.647491	0.631964	758	tags=21%, list=14%, signal=19%	C54C6.6/plx-1/tin-9.2/pld-1/zig-1/cil-1/ccdc-55/smp-1/pxn-1/unc-60/gsk-3/cogc-1/pdr-1/unc-34/let-2/ndk-1/rack-1/ceh-18/col-99/egl-27/cogc-2/klp-3/abi-1/sop-2/mig-2/aex-3/unc-60/rnf-121/dylt-1/pat-3/cbp-1/dli-1/hmr-1/ced-6/C03H12.1/atp-2/pxn-2/rab-3/hmr-1/samp-1/miro-1/nuo-1/dyrb-1
GO:0048562	embryonic organ morphogenesis	23	0.715932	1.57632	0.00651322	0.647491	0.631964	340	tags=13%, list=6%, signal=12%	umps-1/wsp-1/ubc-18
GO:0007281	germ cell development	138	0.475812	1.42204	0.00736348	0.665995	0.650024	921	tags=23%, list=17%, signal=19%	smn-1/hars-1/mep-1/elpc-3/bec-1/spas-1/npp-1/kin-1/ptp-2/mrg-1/cul-2/csn-1/mes-2/pgl-2/let-858/lis-1/npp-10/atg-18/csn-2/atg-16.2/mog-5/nst-1/rtcb-1/spe-15/csn-3/mog-4/dss-1/daz-1/mpk-1/kin-1/drh-3/pgl-1/prg-1
GO:0034660	ncRNA metabolic process	186	0.446035	1.37648	0.00819975	0.665995	0.650024	1024	tags=30%, list=19%, signal=25%	ZC434.4/rps-16/wdr-46/hars-1/aars-2/C06E1.9/xrn-1/mtr-4/elpc-3/tag-124/E02H1.1/krr-1/exos-2/prx-10/pus-1/F55F8.3/lars-2/glp-4/toe-1/coa-6/ddx-15/fib-1/C48B6.2/Y48B6A.1/parn-2/prde-1/gro-1/rars-2/mrpl-1/F53E10.6/rps-28/mrps-11/fars-3/rars-1/rps-8/T26G10.1/rtcb-1/nifk-1/pelo-1/riok-2/C56G2.3/dus-2/rbd-1/alkb-8/iars-2/yars-1/elpc-2/nol-6/prg-1/nol-10/arch-1/F29A7.6/fars-2/iars-1/rps-21/vars-1/crn-3
GO:0006650	glycerophospholipid metabolic process	64	0.565094	1.50598	0.00841307	0.665995	0.650024	609	tags=25%, list=11%, signal=22%	acl-2/F37A4.1/ttc-7/pssy-1/acl-14/acl-9/ckb-1/dpm-1/ppk-2/gpcp-2/pigv-1/pifk-1/cnt-1/C56A3.8/cdgs-1/mtm-9
GO:0006405	RNA export from nucleus	31	0.668462	1.55342	0.00849478	0.665995	0.650024	993	tags=35%, list=18%, signal=29%	nxf-1/thoc-7/thoc-5/nxf-2/npp-4/C02B10.4/npp-5/C27F2.10/dss-1/nol-6/npp-11
GO:0048678	response to axon injury	23	-0.689773	-1.63286	0.00879814	0.665995	0.650024	626	tags=33%, list=11%, signal=30%	pxn-1/emb-9/unc-34/efa-6/pat-3/pxn-2/tir-1/sqv-3
GO:0006081	cellular aldehyde metabolic process	14	-0.764182	-1.61943	0.00962396	0.665995	0.650024	368	tags=21%, list=7%, signal=20%	dhs-24/F57B9.1/tpi-1
GO:0060179	male mating behavior	14	0.770236	1.5599	0.0104738	0.665995	0.650024	388	tags=18%, list=7%, signal=17%	flp-12/lev-11/kin-3/lev-11
GO:0006090	pyruvate metabolic process	28	-0.635898	-1.57319	0.0104854	0.665995	0.650024	597	tags=33%, list=11%, signal=30%	gpd-3/aldo-1/pyk-2/gpi-1/ipgm-1/hxk-2/dlat-2/pyk-1/men-1/tpi-1/enol-1
GO:0007034	vacuolar transport	35	0.646877	1.54636	0.0121078	0.665995	0.650024	395	tags=22%, list=7%, signal=21%	vps-2/haf-9/bec-1/mvb-12/vps-15/C25H3.11/apd-3/vps-20
GO:0048557	embryonic digestive tract morphogenesis	20	0.718013	1.54442	0.0121101	0.665995	0.650024	340	tags=15%, list=6%, signal=14%	umps-1/wsp-1/ubc-18
GO:1901700	response to oxygen-containing compound	73	0.535665	1.45577	0.0132073	0.665995	0.650024	639	tags=21%, list=12%, signal=19%	C25G4.2/impt-1/gcs-1/daf-15/pmk-1/lpin-1/daf-2/rap-1/frh-1/pde-2/odr-8/ctl-2/lmtr-5/ctl-3/lea-1/pdk-1
GO:0046939	nucleotide phosphorylation	27	-0.655424	-1.60613	0.0136305	0.665995	0.650024	597	tags=41%, list=11%, signal=36%	pdha-1/gpi-1/gpd-3/clpf-1/aldo-1/pyk-2/gpi-1/ipgm-1/ndk-1/hxk-2/pyk-1/tpi-1/enol-1
GO:0042176	regulation of protein catabolic process	42	0.611698	1.50506	0.0136965	0.665995	0.650024	604	tags=23%, list=11%, signal=20%	alx-1/hecd-1/rpt-2/ubxn-1/ubxn-3/daf-2/rpn-1/prde-1/rpt-3/wwp-1
GO:0033108	mitochondrial respiratory chain complex assembly	26	-0.644672	-1.56063	0.0140172	0.665995	0.650024	748	tags=38%, list=14%, signal=33%	T20H4.5/gop-3/Y57A10A.29/C18E9.4/cox-19/C35D10.5/Y94H6A.8/wah-1/nduf-7/nuo-1
GO:0033260	nuclear DNA replication	12	-0.776385	-1.57934	0.0141172	0.665995	0.650024	31	tags=25%, list=1%, signal=25%	rad-51/tads-1/sel-13
GO:0006091	generation of precursor metabolites and energy	118	-0.439786	-1.43605	0.0144579	0.665995	0.650024	637	tags=21%, list=12%, signal=19%	cytb-5.1/Y57A10A.29/gpd-3/cox-10/C18E9.4/aldo-1/pyk-2/gpi-1/ipgm-1/cox-6A/T25B9.9/pygl-1/idhg-1/nduf-6/R53.4/hxk-2/pyk-1/nuo-4/cytb-5.2/tpi-1/atp-2/nduf-7/enol-1/idhg-2/phb-2/sdhd-1/nuo-1
GO:0007129	homologous chromosome pairing at meiosis	11	0.7867	1.513	0.0148008	0.665995	0.650024	845	tags=45%, list=15%, signal=39%	htp-3/lis-1/him-3/him-19/fcd-2
GO:0007163	establishment or maintenance of cell polarity	78	0.531554	1.46163	0.0148726	0.665995	0.650024	542	tags=19%, list=10%, signal=18%	pkc-3/nhl-2/par-2/dnc-1/lin-26/let-767/ppfr-1/npp-1/dnc-2/dhc-1/npp-4/acy-3/unc-33/lis-1/npp-3/ooc-3
GO:0046486	glycerolipid metabolic process	78	0.531331	1.46102	0.0148726	0.665995	0.650024	609	tags=23%, list=11%, signal=21%	acl-2/F37A4.1/ttc-7/pssy-1/lpin-1/acl-14/acl-9/ckb-1/dpm-1/R11F4.1/ppk-2/gpcp-2/pigv-1/pifk-1/cnt-1/C56A3.8/cdgs-1/mtm-9
GO:0030163	protein catabolic process	205	0.435276	1.35118	0.015	0.665995	0.650024	828	tags=21%, list=15%, signal=18%	ubr-4/skr-4/alx-1/hecd-1/par-2/rad-23/rpt-2/ubxn-1/bec-1/ubxn-3/daf-2/spe-48/ufd-3/cup-2/marc-6/skr-17/ubc-18/pas-4/maea-1/cul-2/dcn-1/cul-5/tli-1/rpn-5/rpn-1/siah-1/ubc-1/ned-8/atg-18/prde-1/pas-3/rpt-3/wwp-1/pbs-6/hsp-4/C17B7.5/B0393.3/cnx-1/ubh-3/rpn-7/ego-2/csn-3/cul-6
GO:0007600	sensory perception	20	-0.678687	-1.54353	0.0151563	0.665995	0.650024	1260	tags=60%, list=23%, signal=46%	odr-4/srb-19/mec-15/unc-97/gsa-1/mec-12/mbk-1/clr-1/gcy-28/mec-5/lin-10/mtd-1
GO:1903651	positive regulation of cytoplasmic transport	12	0.801577	1.5713	0.0162273	0.665995	0.650024	592	tags=33%, list=11%, signal=30%	bec-1/dhc-1/rund-1/vps-51
GO:0048566	embryonic digestive tract development	22	0.691527	1.51502	0.0167209	0.665995	0.650024	340	tags=14%, list=6%, signal=13%	umps-1/wsp-1/ubc-18
GO:0006165	nucleoside diphosphate phosphorylation	25	-0.649656	-1.56088	0.0169783	0.665995	0.650024	597	tags=40%, list=11%, signal=36%	pdha-1/gpi-1/gpd-3/aldo-1/pyk-2/gpi-1/ipgm-1/ndk-1/hxk-2/pyk-1/tpi-1/enol-1
GO:0006406	mRNA export from nucleus	24	0.676758	1.51024	0.0180265	0.665995	0.650024	836	tags=33%, list=15%, signal=28%	nxf-1/thoc-7/thoc-5/nxf-2/C02B10.4/npp-5/C27F2.10/dss-1
GO:0071427	mRNA-containing ribonucleoprotein complex export from nucleus	24	0.676758	1.51024	0.0180265	0.665995	0.650024	836	tags=33%, list=15%, signal=28%	nxf-1/thoc-7/thoc-5/nxf-2/C02B10.4/npp-5/C27F2.10/dss-1
GO:0055086	nucleobase-containing small molecule metabolic process	170	-0.384346	-1.30293	0.0198405	0.665995	0.650024	901	tags=27%, list=16%, signal=24%	ntp-1/pps-1/tyms-1/F40F8.1/atp-3/gpi-1/R09H10.3/tag-335/kmo-1/qns-1/C05C8.7/T22D1.3/uggt-1/vha-13/upb-1/gpd-3/T03F6.3/pde-4/C29F7.3/F09E5.3/gcy-28/aldo-1/pyk-2/gpi-1/ipgm-1/ndk-1/upp-1/hmgs-1/R53.4/hap-1/T19B4.3/hxk-2/mai-2/atp-4/atp-5/cdd-2/hprt-1/dlat-2/pyk-1/jmjd-5/tpi-1/atp-2/C15B12.1/enol-1/gmd-2/tir-1/hint-1/adss-1/hmgr-1
GO:0006357	regulation of transcription by RNA polymerase II	179	0.440213	1.35222	0.020301	0.665995	0.650024	705	tags=20%, list=13%, signal=18%	mep-1/mdt-21/lin-26/nhr-1/elpc-3/ceh-100/drap-1/phf-10/pmk-1/bir-1/lpin-1/daf-2/cyl-1/lin-40/mrg-1/mdt-19/unc-98/crh-2/dnj-13/tlk-1/mes-2/rgr-1/fos-1/mcrs-1/tra-4/dcp-66/dve-1/mdt-18/swt-7/rpap-2/jun-1/ruvb-1/tag-243/emb-5/swsn-6/cdk-12
GO:0009060	aerobic respiration	63	-0.490723	-1.41972	0.0220593	0.665995	0.650024	487	tags=19%, list=9%, signal=18%	Y57A10A.29/cox-6A/idhg-1/nduf-6/R53.4/nuo-4/atp-2/nduf-7/idhg-2/phb-2/sdhd-1/nuo-1
GO:0071806	protein transmembrane transport	24	-0.651594	-1.55128	0.0227084	0.665995	0.650024	975	tags=29%, list=18%, signal=24%	romo-1/C47G2.3/prx-12/snap-29/prx-14/tomm-20/prx-1
GO:0022613	ribonucleoprotein complex biogenesis	188	0.427816	1.32035	0.0237285	0.665995	0.650024	825	tags=23%, list=15%, signal=20%	ZC434.4/rps-16/smn-1/prp-6/wdr-46/eif-3.G/eif-2D/C06E1.9/snrp-200/mtr-4/ZK546.14/Y48A5A.1/E02H1.1/usp-39/T20B12.3/snr-3/krr-1/exos-2/F55F8.3/eif-3.F/toe-1/F10B5.2/prp-19/ddx-15/prp-8/fib-1/C48B6.2/Y48B6A.1/repo-1/egl-45/mrpl-1/ruvb-1/F53E10.6/rps-28/mrps-11/mrpl-22/rps-8/T26G10.1/T23D8.3/nifk-1/nol-56/riok-2/rbd-1
GO:0051168	nuclear export	44	0.579613	1.43863	0.0240652	0.665995	0.650024	993	tags=32%, list=18%, signal=26%	nxf-1/thoc-7/thoc-5/nxf-2/npp-4/xpo-2/C02B10.4/npp-5/C27F2.10/C35A5.8/T23D8.3/dss-1/nol-6/npp-11
GO:0009116	nucleoside metabolic process	12	-0.756517	-1.53892	0.0242468	0.665995	0.650024	463	tags=67%, list=8%, signal=61%	ahcy-1/cdd-1/thk-1/B0228.7/upp-1/T19B4.3/cdd-2/hprt-1
GO:0033674	positive regulation of kinase activity	27	0.644983	1.47075	0.0243687	0.665995	0.650024	995	tags=41%, list=18%, signal=34%	daf-15/daf-2/tlk-1/ver-3/mop-25.2/egl-15/icp-1/tap-1/hir-1/C04G6.4/svh-2
GO:0007338	single fertilization	22	0.679183	1.48798	0.0245155	0.665995	0.650024	683	tags=27%, list=12%, signal=24%	pkc-3/dnc-1/let-92/dnc-2/lis-1/anc-1
GO:0072524	pyridine-containing compound metabolic process	12	-0.753269	-1.53231	0.0256224	0.665995	0.650024	813	tags=50%, list=15%, signal=43%	pnc-1/haao-1/kmo-1/qns-1/F57B9.1/tir-1
GO:0044265	cellular macromolecule catabolic process	283	0.396747	1.26613	0.0261227	0.665995	0.650024	1052	tags=24%, list=19%, signal=20%	ubr-4/skr-4/smg-7/hecd-1/par-2/rad-23/rpt-2/ubxn-1/xrn-1/rnp-4/ccr-4/mtr-4/ubxn-3/daf-2/spe-48/ufd-3/exos-2/cup-2/cyn-13/marc-6/skr-17/ubc-18/pas-4/maea-1/cul-2/dcs-1/prp-19/cul-5/lys-4/smgl-1/tli-1/rpn-5/rpn-1/siah-1/ubc-1/ned-8/prde-1/pas-3/rpt-3/C27F2.10/wwp-1/pbs-6/hsp-4/sup-46/C17B7.5/tiar-1/B0393.3/cnx-1/ubh-3/rpn-7/pelo-1/edc-4/ego-2/csn-3/cul-6/smg-8/daz-1/mpk-1/puf-9/nhl-1/eel-1/rpn-6.1/skih-2/ubxn-4/such-1/crn-3/cpr-3/dom-3/emb-27
GO:0032870	cellular response to hormone stimulus	15	0.7347	1.50817	0.0262265	0.665995	0.650024	473	tags=20%, list=9%, signal=18%	lpin-1/daf-2/paqr-2
GO:0046031	ADP metabolic process	26	-0.618155	-1.49643	0.0266185	0.665995	0.650024	597	tags=35%, list=11%, signal=32%	pdha-1/gpi-1/gpd-3/aldo-1/pyk-2/gpi-1/ipgm-1/hxk-2/pyk-1/tpi-1/enol-1
GO:0071417	cellular response to organonitrogen compound	33	0.619001	1.45549	0.0273583	0.665995	0.650024	515	tags=18%, list=9%, signal=17%	impt-1/daf-15/lpin-1/daf-2/rap-1/lmtr-5
GO:1901699	cellular response to nitrogen compound	33	0.619001	1.45549	0.0273583	0.665995	0.650024	515	tags=18%, list=9%, signal=17%	impt-1/daf-15/lpin-1/daf-2/rap-1/lmtr-5
GO:0072659	protein localization to plasma membrane	14	0.726482	1.47129	0.0284729	0.665995	0.650024	655	tags=18%, list=12%, signal=16%	ttc-7/cnt-1/pacs-1
GO:0065002	intracellular protein transmembrane transport	23	-0.640782	-1.51689	0.0288422	0.665995	0.650024	975	tags=26%, list=18%, signal=22%	romo-1/prx-12/snap-29/prx-14/tomm-20/prx-1
GO:0052547	regulation of peptidase activity	34	-0.563508	-1.45703	0.029271	0.665995	0.650024	524	tags=26%, list=10%, signal=23%	crm-1/B0222.5/tag-290/srp-6/swm-1/piit-1/sbt-1/mig-6/ced-4
GO:0045333	cellular respiration	69	-0.467844	-1.4121	0.0294347	0.665995	0.650024	607	tags=19%, list=11%, signal=17%	Y57A10A.29/cox-10/cox-6A/idhg-1/nduf-6/R53.4/nuo-4/atp-2/nduf-7/idhg-2/phb-2/sdhd-1/nuo-1
GO:0007005	mitochondrion organization	107	-0.421859	-1.36376	0.029549	0.665995	0.650024	674	tags=22%, list=12%, signal=20%	alkb-7/gop-3/Y57A10A.29/pdr-1/C18E9.4/moma-1/mppb-1/mppa-1/ant-1.1/cox-19/tomm-20/C35D10.5/dnj-18/pat-3/mtx-1/Y94H6A.8/wah-1/lonp-1/nduf-7/phb-2/tin-10/dnj-10/miro-1/nuo-1/clu-1
GO:0031099	regeneration	22	-0.652586	-1.52379	0.0295907	0.665995	0.650024	626	tags=43%, list=11%, signal=39%	mek-1/vhp-1/mlk-1/pxn-1/emb-9/unc-34/efa-6/pat-3/pxn-2/sqv-3
GO:0031102	neuron projection regeneration	22	-0.652586	-1.52379	0.0295907	0.665995	0.650024	626	tags=43%, list=11%, signal=39%	mek-1/vhp-1/mlk-1/pxn-1/emb-9/unc-34/efa-6/pat-3/pxn-2/sqv-3
GO:0031103	axon regeneration	22	-0.652586	-1.52379	0.0295907	0.665995	0.650024	626	tags=43%, list=11%, signal=39%	mek-1/vhp-1/mlk-1/pxn-1/emb-9/unc-34/efa-6/pat-3/pxn-2/sqv-3
GO:0048565	digestive tract development	47	0.573856	1.4403	0.0305429	0.665995	0.650024	1595	tags=37%, list=29%, signal=27%	umps-1/wsp-1/ubc-18/hmg-4/egl-15/unc-52/vps-16/lin-37/unc-52/mom-5/hmg-3/sqv-8/pha-1/nas-7/let-502/wve-1/sma-1/sma-3/ifc-2/eps-8
GO:0055123	digestive system development	47	0.573856	1.4403	0.0305429	0.665995	0.650024	1595	tags=37%, list=29%, signal=27%	umps-1/wsp-1/ubc-18/hmg-4/egl-15/unc-52/vps-16/lin-37/unc-52/mom-5/hmg-3/sqv-8/pha-1/nas-7/let-502/wve-1/sma-1/sma-3/ifc-2/eps-8
GO:1903034	regulation of response to wounding	21	-0.639843	-1.47875	0.0305433	0.665995	0.650024	626	tags=41%, list=11%, signal=36%	mek-1/vhp-1/mlk-1/pxn-1/emb-9/efa-6/pat-3/pxn-2/sqv-3
GO:0017145	stem cell division	10	0.790923	1.48891	0.0316378	0.665995	0.650024	921	tags=80%, list=17%, signal=67%	bec-1/cul-2/mes-2/let-858/atg-18/atg-16.2/pgl-1/prg-1
GO:0042078	germ-line stem cell division	10	0.790923	1.48891	0.0316378	0.665995	0.650024	921	tags=80%, list=17%, signal=67%	bec-1/cul-2/mes-2/let-858/atg-18/atg-16.2/pgl-1/prg-1
GO:0030728	ovulation	19	-0.655327	-1.47874	0.032704	0.665995	0.650024	599	tags=32%, list=11%, signal=29%	ani-2/unc-52/snap-29/mup-2/deb-1/ceh-18/pat-3/vha-11
GO:0045214	sarcomere organization	25	-0.613624	-1.4743	0.0333532	0.665995	0.650024	671	tags=27%, list=12%, signal=24%	unc-97/unc-52/unc-22/unc-45/mup-2/cpna-1/pat-3/unc-94
GO:0048285	organelle fission	159	0.43928	1.32848	0.0341997	0.665995	0.650024	1079	tags=23%, list=20%, signal=19%	slc-25A46/fis-1/ppfr-1/bir-1/him-1/lpin-1/let-92/htp-3/cul-2/klc-1/cyk-4/npp-5/lis-1/npp-3/npp-10/him-17/plk-2/czw-1/gsp-3/smc-3/kca-1/icp-1/hcp-6/him-3/mdf-2/cls-1/him-19/bub-3/fcd-2/klp-7/prg-1/smc-5/top-2/such-1/emb-27/spe-6/klp-19
GO:0036093	germ cell proliferation	13	0.748692	1.49066	0.0345102	0.665995	0.650024	711	tags=27%, list=13%, signal=23%	hecd-1/bec-1/atg-18/atg-16.2
GO:0007059	chromosome segregation	129	0.456861	1.35274	0.0353261	0.665995	0.650024	1078	tags=27%, list=20%, signal=22%	dnc-1/ppfr-1/bir-1/him-1/lpin-1/dnc-2/wapl-1/htp-3/cul-2/tlk-1/lem-2/cyk-4/npp-5/lis-1/npp-3/npp-10/him-17/czw-1/gsp-3/smc-3/icp-1/hcp-6/him-3/mdf-2/cls-1/him-19/cra-1/baf-1/bub-3/fcd-2/zyg-12/smc-5/top-2/such-1/emb-27/spe-6
GO:0006096	glycolytic process	22	-0.643641	-1.5029	0.035472	0.665995	0.650024	597	tags=41%, list=11%, signal=36%	pdha-1/gpi-1/gpd-3/aldo-1/pyk-2/gpi-1/ipgm-1/hxk-2/pyk-1/tpi-1/enol-1
GO:0006757	ATP generation from ADP	22	-0.643641	-1.5029	0.035472	0.665995	0.650024	597	tags=41%, list=11%, signal=36%	pdha-1/gpi-1/gpd-3/aldo-1/pyk-2/gpi-1/ipgm-1/hxk-2/pyk-1/tpi-1/enol-1
GO:0009894	regulation of catabolic process	99	0.472625	1.35312	0.0363128	0.665995	0.650024	989	tags=24%, list=18%, signal=20%	alx-1/hecd-1/rpt-2/ubxn-1/ccr-4/ubxn-3/daf-15/daf-2/exos-2/dcs-1/rpn-1/rbg-1/atg-18/prde-1/rpt-3/wwp-1/mtm-9/sup-46/tiar-1/daz-1/mpk-1/epg-7/atg-2/eel-1
GO:0045143	homologous chromosome segregation	13	0.743934	1.48118	0.0366503	0.665995	0.650024	845	tags=38%, list=15%, signal=33%	htp-3/lis-1/him-3/him-19/fcd-2
GO:0022618	ribonucleoprotein complex assembly	82	0.499466	1.38434	0.0367107	0.665995	0.650024	658	tags=23%, list=12%, signal=20%	ZC434.4/smn-1/prp-6/eif-3.G/eif-2D/snrp-200/Y48A5A.1/usp-39/snr-3/F55F8.3/eif-3.F/F10B5.2/prp-19/prp-8/repo-1/egl-45/ruvb-1/rps-28/mrps-11
GO:0009132	nucleoside diphosphate metabolic process	35	-0.551545	-1.42607	0.0377976	0.665995	0.650024	955	tags=38%, list=17%, signal=31%	pdha-1/ntp-1/F40F8.1/gpi-1/gpd-3/C29F7.3/aldo-1/pyk-2/gpi-1/ipgm-1/ndk-1/hxk-2/pyk-1/tpi-1/enol-1
GO:0032786	positive regulation of DNA-templated transcription, elongation	10	0.783111	1.4742	0.039209	0.665995	0.650024	705	tags=30%, list=13%, signal=26%	thoc-5/emb-5/cdk-12
GO:0048679	regulation of axon regeneration	19	-0.643069	-1.45108	0.0395842	0.665995	0.650024	626	tags=45%, list=11%, signal=40%	mek-1/vhp-1/mlk-1/pxn-1/emb-9/efa-6/pat-3/pxn-2/sqv-3
GO:0070570	regulation of neuron projection regeneration	19	-0.643069	-1.45108	0.0395842	0.665995	0.650024	626	tags=45%, list=11%, signal=40%	mek-1/vhp-1/mlk-1/pxn-1/emb-9/efa-6/pat-3/pxn-2/sqv-3
GO:0048609	multicellular organismal reproductive process	301	0.386602	1.23447	0.040201	0.665995	0.650024	921	tags=18%, list=17%, signal=16%	umps-1/smn-1/flp-12/hars-1/mep-1/hecd-1/lev-11/wsp-1/ubxn-1/elpc-3/iff-1/bec-1/spas-1/ubxn-3/ppfr-1/bir-1/npp-1/kin-1/ptp-2/mrg-1/pde-2/kin-3/cul-2/csn-1/mes-2/pept-1/lev-11/pgl-2/tni-3/let-858/klc-1/cyk-4/lis-1/egl-15/rund-1/npp-10/egl-45/atg-18/gsp-3/csn-2/kca-1/icp-1/syd-2/atg-16.2/mog-5/nst-1/rtcb-1/unc-52/spe-15/csn-3/mog-4/dss-1/unc-53/daz-1/mpk-1/kin-1/drh-3/pgl-1/klp-7/prg-1
GO:0048568	embryonic organ development	26	0.640185	1.45525	0.0405186	0.665995	0.650024	340	tags=12%, list=6%, signal=11%	umps-1/wsp-1/ubc-18
GO:0048546	digestive tract morphogenesis	25	0.650324	1.46206	0.0407166	0.665995	0.650024	518	tags=14%, list=9%, signal=13%	umps-1/wsp-1/ubc-18/egl-15
GO:0071826	ribonucleoprotein complex subunit organization	84	0.492074	1.36712	0.0409357	0.665995	0.650024	723	tags=23%, list=13%, signal=21%	ZC434.4/smn-1/prp-6/eif-3.G/eif-2D/snrp-200/Y48A5A.1/usp-39/snr-3/F55F8.3/eif-3.F/F10B5.2/prp-19/prp-8/repo-1/egl-45/ruvb-1/rps-28/mrps-11/mog-5
GO:0030010	establishment of cell polarity	55	0.536354	1.39221	0.0410959	0.665995	0.650024	659	tags=22%, list=12%, signal=20%	nhl-2/par-2/dnc-1/ppfr-1/npp-1/dnc-2/dhc-1/npp-4/acy-3/lis-1/npp-3/ooc-3/ced-7
GO:0006753	nucleoside phosphate metabolic process	135	-0.397784	-1.30641	0.0422929	0.665995	0.650024	901	tags=28%, list=16%, signal=24%	ntp-1/pps-1/tyms-1/F40F8.1/atp-3/gpi-1/kmo-1/qns-1/T22D1.3/vha-13/gpd-3/pde-4/C29F7.3/F09E5.3/gcy-28/aldo-1/pyk-2/gpi-1/ipgm-1/ndk-1/upp-1/hmgs-1/R53.4/hap-1/T19B4.3/hxk-2/mai-2/atp-4/atp-5/hprt-1/dlat-2/pyk-1/tpi-1/atp-2/C15B12.1/enol-1/tir-1/hint-1/adss-1/hmgr-1
GO:0007530	sex determination	19	0.687658	1.4782	0.042517	0.665995	0.650024	1201	tags=53%, list=22%, signal=41%	ubxn-1/ubxn-3/cul-2/cyn-4/mog-1/mog-5/mog-4/mog-2/laf-1/fem-1
GO:0018992	germ-line sex determination	19	0.687658	1.4782	0.042517	0.665995	0.650024	1201	tags=53%, list=22%, signal=41%	ubxn-1/ubxn-3/cul-2/cyn-4/mog-1/mog-5/mog-4/mog-2/laf-1/fem-1
GO:0006790	sulfur compound metabolic process	115	0.456532	1.33399	0.0425824	0.665995	0.650024	627	tags=17%, list=11%, signal=15%	suox-1/F58H1.3/gcs-1/mpst-7/F54D5.7/C01G10.9/gst-15/mpst-3/acly-1/frh-1/cysl-4/sams-5/gss-1/dcs-1/mvk-1/sams-4/tpst-1/gstk-1/fard-1/cysl-2
GO:0008033	tRNA processing	40	0.578621	1.42143	0.042654	0.665995	0.650024	927	tags=29%, list=17%, signal=25%	aars-2/elpc-3/tag-124/pus-1/coa-6/gro-1/rtcb-1/C56G2.3/dus-2/alkb-8/elpc-2/arch-1
GO:0051346	negative regulation of hydrolase activity	35	-0.542985	-1.40393	0.0433541	0.665995	0.650024	524	tags=26%, list=10%, signal=23%	crm-1/B0222.5/tag-290/srp-6/mai-2/swm-1/piit-1/sbt-1/mig-6
GO:0009150	purine ribonucleotide metabolic process	100	-0.408459	-1.30777	0.0439283	0.665995	0.650024	597	tags=22%, list=11%, signal=20%	gpd-3/pde-4/gcy-28/aldo-1/pyk-2/gpi-1/ipgm-1/ndk-1/hmgs-1/R53.4/T19B4.3/hxk-2/atp-4/atp-5/hprt-1/dlat-2/pyk-1/tpi-1/atp-2/C15B12.1/enol-1/hint-1/adss-1/hmgr-1
GO:0032868	response to insulin	13	0.741323	1.47598	0.044484	0.665995	0.650024	214	tags=15%, list=4%, signal=15%	lpin-1/daf-2
GO:0032869	cellular response to insulin stimulus	13	0.741323	1.47598	0.044484	0.665995	0.650024	214	tags=15%, list=4%, signal=15%	lpin-1/daf-2
GO:0043434	response to peptide hormone	13	0.741323	1.47598	0.044484	0.665995	0.650024	214	tags=15%, list=4%, signal=15%	lpin-1/daf-2
GO:0071375	cellular response to peptide hormone stimulus	13	0.741323	1.47598	0.044484	0.665995	0.650024	214	tags=15%, list=4%, signal=15%	lpin-1/daf-2
GO:1901652	response to peptide	13	0.741323	1.47598	0.044484	0.665995	0.650024	214	tags=15%, list=4%, signal=15%	lpin-1/daf-2
GO:1901653	cellular response to peptide	13	0.741323	1.47598	0.044484	0.665995	0.650024	214	tags=15%, list=4%, signal=15%	lpin-1/daf-2
GO:0000018	regulation of DNA recombination	15	0.715568	1.4689	0.044905	0.665995	0.650024	1168	tags=47%, list=21%, signal=37%	wapl-1/hil-3/msh-6/hil-5/his-24/xpd-1/mut-7
GO:0009891	positive regulation of biosynthetic process	130	0.447375	1.32436	0.0451436	0.665995	0.650024	705	tags=21%, list=13%, signal=19%	nhl-2/mep-1/C45B2.6/lin-26/iff-1/drap-1/phf-10/pmk-1/lpin-1/daf-2/C18B2.4/trip-4/lin-40/mrg-1/mdt-19/thoc-5/toe-1/fos-1/ipla-7/mcrs-1/tra-4/dcp-66/fib-1/let-355/ruvb-1/tag-243/emb-5/cdk-12
GO:0031328	positive regulation of cellular biosynthetic process	130	0.447375	1.32436	0.0451436	0.665995	0.650024	705	tags=21%, list=13%, signal=19%	nhl-2/mep-1/C45B2.6/lin-26/iff-1/drap-1/phf-10/pmk-1/lpin-1/daf-2/C18B2.4/trip-4/lin-40/mrg-1/mdt-19/thoc-5/toe-1/fos-1/ipla-7/mcrs-1/tra-4/dcp-66/fib-1/let-355/ruvb-1/tag-243/emb-5/cdk-12
GO:0010466	negative regulation of peptidase activity	26	-0.586594	-1.42003	0.0456899	0.665995	0.650024	524	tags=31%, list=10%, signal=28%	crm-1/B0222.5/tag-290/srp-6/swm-1/piit-1/sbt-1/mig-6
GO:0045893	positive regulation of transcription, DNA-templated	105	0.457586	1.32209	0.0458971	0.665995	0.650024	762	tags=23%, list=14%, signal=20%	nhl-2/mep-1/lin-26/drap-1/phf-10/pmk-1/lpin-1/daf-2/C18B2.4/trip-4/lin-40/mrg-1/mdt-19/thoc-5/toe-1/fos-1/mcrs-1/tra-4/dcp-66/let-355/tag-243/emb-5/cdk-12/grh-1
GO:1902680	positive regulation of RNA biosynthetic process	105	0.457586	1.32209	0.0458971	0.665995	0.650024	762	tags=23%, list=14%, signal=20%	nhl-2/mep-1/lin-26/drap-1/phf-10/pmk-1/lpin-1/daf-2/C18B2.4/trip-4/lin-40/mrg-1/mdt-19/thoc-5/toe-1/fos-1/mcrs-1/tra-4/dcp-66/let-355/tag-243/emb-5/cdk-12/grh-1
GO:1903508	positive regulation of nucleic acid-templated transcription	105	0.457586	1.32209	0.0458971	0.665995	0.650024	762	tags=23%, list=14%, signal=20%	nhl-2/mep-1/lin-26/drap-1/phf-10/pmk-1/lpin-1/daf-2/C18B2.4/trip-4/lin-40/mrg-1/mdt-19/thoc-5/toe-1/fos-1/mcrs-1/tra-4/dcp-66/let-355/tag-243/emb-5/cdk-12/grh-1
GO:0006119	oxidative phosphorylation	42	-0.540541	-1.44717	0.045974	0.665995	0.650024	607	tags=40%, list=11%, signal=36%	C34B2.8/phb-1/R05D3.6/ucr-11/C14B9.10/atp-3/T20H4.5/Y57A10A.29/cox-6A/nduf-6/R53.4/nuo-4/atp-2/nduf-7/phb-2/sdhd-1/nuo-1
GO:0000038	very long-chain fatty acid metabolic process	14	0.720773	1.45973	0.0460177	0.665995	0.650024	1270	tags=50%, list=23%, signal=39%	pmp-3/pmp-2/hpo-8/elo-5/pmp-1/elo-2/elo-1
GO:0009117	nucleotide metabolic process	132	-0.400254	-1.31413	0.0462675	0.665995	0.650024	901	tags=28%, list=16%, signal=24%	ntp-1/pps-1/tyms-1/F40F8.1/atp-3/gpi-1/kmo-1/qns-1/T22D1.3/vha-13/gpd-3/pde-4/C29F7.3/F09E5.3/gcy-28/aldo-1/pyk-2/gpi-1/ipgm-1/ndk-1/upp-1/hmgs-1/R53.4/hap-1/T19B4.3/hxk-2/mai-2/atp-4/atp-5/hprt-1/dlat-2/pyk-1/tpi-1/atp-2/C15B12.1/enol-1/tir-1/hint-1/adss-1/hmgr-1
GO:0048870	cell motility	117	-0.394956	-1.28712	0.0464996	0.665995	0.650024	758	tags=24%, list=14%, signal=21%	C54C6.6/plx-1/tin-9.2/pld-1/cil-1/ccdc-55/smp-1/unc-60/gsk-3/cogc-1/pdr-1/let-2/ndk-1/rack-1/ceh-18/egl-27/cogc-2/abi-1/sop-2/mig-2/unc-60/rnf-121/pat-3/cbp-1/hmr-1/ced-6/C03H12.1/atp-2/hmr-1/nuo-1
GO:0051674	localization of cell	117	-0.394956	-1.28712	0.0464996	0.665995	0.650024	758	tags=24%, list=14%, signal=21%	C54C6.6/plx-1/tin-9.2/pld-1/cil-1/ccdc-55/smp-1/unc-60/gsk-3/cogc-1/pdr-1/let-2/ndk-1/rack-1/ceh-18/egl-27/cogc-2/abi-1/sop-2/mig-2/unc-60/rnf-121/pat-3/cbp-1/hmr-1/ced-6/C03H12.1/atp-2/hmr-1/nuo-1
GO:1901657	glycosyl compound metabolic process	22	-0.624527	-1.45827	0.0469141	0.665995	0.650024	1244	tags=36%, list=23%, signal=28%	cdd-1/thk-1/B0228.7/acox-1.4/upp-1/T19B4.3/cdd-2/hprt-1
GO:0006400	tRNA modification	33	0.606462	1.42601	0.047541	0.665995	0.650024	900	tags=26%, list=16%, signal=22%	aars-2/elpc-3/tag-124/pus-1/gro-1/C56G2.3/dus-2/alkb-8/elpc-2
GO:0035295	tube development	57	0.525044	1.37397	0.0481928	0.665995	0.650024	1616	tags=34%, list=29%, signal=25%	umps-1/wsp-1/ubc-18/hmg-4/egl-15/unc-52/cash-1/vps-16/lin-37/unc-52/mom-5/hmg-3/sqv-8/pha-1/nas-7/let-502/wve-1/sma-1/sma-3/ifc-2/eps-8/erm-1
GO:1902850	microtubule cytoskeleton organization involved in mitosis	83	0.483483	1.33886	0.0486726	0.665995	0.650024	747	tags=20%, list=14%, signal=17%	par-2/dnc-1/ppfr-1/bir-1/npp-1/let-92/dnc-2/dcn-1/npp-4/dsh-1/cyk-4/lis-1/npp-3/ooc-3/ced-7/icp-1/cls-1
GO:0045596	negative regulation of cell differentiation	18	-0.658209	-1.47148	0.0486734	0.665995	0.650024	1192	tags=53%, list=22%, signal=41%	ssl-1/mex-3/unc-40/kin-2/vhp-1/bet-1/ekl-4/smp-1/efa-6/ceh-18
GO:0014070	response to organic cyclic compound	16	0.704522	1.45336	0.0488656	0.665995	0.650024	215	tags=19%, list=4%, signal=18%	umps-1/impt-1/rap-1
GO:0071902	positive regulation of protein serine/threonine kinase activity	13	0.737616	1.4686	0.0498221	0.665995	0.650024	680	tags=23%, list=12%, signal=20%	daf-15/mop-25.2/icp-1
GO:1903649	regulation of cytoplasmic transport	13	0.737359	1.46809	0.0498221	0.665995	0.650024	592	tags=31%, list=11%, signal=28%	bec-1/dhc-1/rund-1/vps-51
GO:0042274	ribosomal small subunit biogenesis	31	0.609818	1.41714	0.0509031	0.665995	0.650024	1076	tags=45%, list=20%, signal=37%	ZC434.4/rps-16/wdr-46/ZK546.14/F55F8.3/toe-1/rps-28/mrps-11/rps-8/T23D8.3/riok-2/nol-10/rps-21/rps-7
GO:0098813	nuclear chromosome segregation	107	0.44694	1.29531	0.0513176	0.665995	0.650024	1118	tags=27%, list=20%, signal=22%	ppfr-1/bir-1/him-1/lpin-1/wapl-1/htp-3/cul-2/cyk-4/npp-5/lis-1/npp-3/npp-10/him-17/czw-1/gsp-3/smc-3/icp-1/hcp-6/him-3/mdf-2/cls-1/him-19/bub-3/fcd-2/smc-5/top-2/such-1/emb-27/spe-6/tbg-1
GO:0046942	carboxylic acid transport	35	0.588452	1.40669	0.0528846	0.665995	0.650024	975	tags=28%, list=18%, signal=23%	sulp-7/slc-25A32/snf-11/aat-9/pept-1/K02F3.2/slc-25A10/aat-6/mpc-1/aat-4
GO:0065001	specification of axis polarity	13	-0.715145	-1.49617	0.0529629	0.665995	0.650024	126	tags=23%, list=2%, signal=23%	mat-1/lit-1/mat-2
GO:0006163	purine nucleotide metabolic process	101	-0.4077	-1.30604	0.0531532	0.665995	0.650024	597	tags=22%, list=11%, signal=20%	gpd-3/pde-4/gcy-28/aldo-1/pyk-2/gpi-1/ipgm-1/ndk-1/hmgs-1/R53.4/T19B4.3/hxk-2/atp-4/atp-5/hprt-1/dlat-2/pyk-1/tpi-1/atp-2/C15B12.1/enol-1/hint-1/adss-1/hmgr-1
GO:0098662	inorganic cation transmembrane transport	111	-0.393717	-1.27533	0.0540248	0.665995	0.650024	947	tags=24%, list=17%, signal=20%	micu-1/ncx-1/kvs-5/csq-1/catp-4/ncx-2/atp-3/C15H9.9/tric-1B.2/vha-13/vha-17/cox-6A/C56A3.6/del-6/zipt-11/R53.4/atp-4/atp-5/mfn-1/vha-11/clh-5/tric-1B.1/kcc-1/atp-2/nduf-7/twk-49/sca-1/zipt-3
GO:0051173	positive regulation of nitrogen compound metabolic process	239	0.393963	1.23436	0.0542636	0.665995	0.650024	709	tags=20%, list=13%, signal=18%	nhl-2/mep-1/C45B2.6/hecd-1/rpt-2/ubxn-1/ccr-4/lin-26/iff-1/drap-1/ubxn-3/daf-15/phf-10/pmk-1/lpin-1/daf-2/C18B2.4/exos-2/trip-4/wapl-1/lin-40/mrg-1/mdt-19/ubc-18/thoc-5/dcn-1/tlk-1/toe-1/dcs-1/mop-25.2/fos-1/ipla-7/mcrs-1/tra-4/dcp-66/fib-1/cyc-2.2/prde-1/rpt-3/mob-1/jun-1/wwp-1/let-355/ruvb-1/tag-243/emb-5/icp-1/cdk-12/tap-1
GO:0006511	ubiquitin-dependent protein catabolic process	159	0.426139	1.28873	0.0547196	0.665995	0.650024	1127	tags=28%, list=21%, signal=23%	ubr-4/skr-4/hecd-1/par-2/rad-23/rpt-2/daf-2/spe-48/ufd-3/cup-2/marc-6/skr-17/ubc-18/pas-4/maea-1/cul-2/cul-5/tli-1/rpn-5/rpn-1/siah-1/ubc-1/prde-1/pas-3/rpt-3/wwp-1/hsp-4/B0393.3/cnx-1/ubh-3/rpn-7/ego-2/csn-3/cul-6/mpk-1/nhl-1/eel-1/rpn-6.1/ubxn-4/such-1/emb-27/unc-11/uba-1/vms-1/ubc-6/C47E12.3
GO:0044255	cellular lipid metabolic process	259	0.386718	1.22228	0.0557668	0.665995	0.650024	748	tags=19%, list=14%, signal=18%	acs-22/acl-2/C45B2.6/plpp-1.2/F54D5.7/F37A4.1/ttc-7/let-767/T26C12.1/nape-2/pssy-1/acs-16/asm-1/lpin-1/acly-1/acox-1.6/acl-14/acl-9/ckb-1/cerk-1/pmp-3/faah-2/stdh-1/W02F12.2/fat-5/dpm-1/sphk-1/ard-1/R11F4.1/ppk-2/cgt-3/mvk-1/gpcp-2/B0272.3/ipla-7/pigv-1/pifk-1/cnt-1/rfp-1/paqr-2/C56A3.8/pmp-2/cdgs-1/mtm-9/hpo-8/acer-1/kat-1/ech-9/acl-6/elo-5/pmp-1
GO:0007007	inner mitochondrial membrane organization	11	-0.733643	-1.46675	0.0566893	0.665995	0.650024	1259	tags=73%, list=23%, signal=56%	dnj-9/tin-9.1/chch-3/immt-1/romo-1/C47G2.3/moma-1/tin-10
GO:0032101	regulation of response to external stimulus	68	-0.448007	-1.34849	0.0572541	0.665995	0.650024	638	tags=22%, list=12%, signal=19%	smp-1/pxn-1/emb-9/snet-1/mec-5/efa-6/atf-7/mig-2/aex-3/pat-3/tomm-70/adr-2/mtd-1/pxn-2/rab-3/sqv-3
GO:0047496	vesicle transport along microtubule	10	0.764688	1.43952	0.057554	0.665995	0.650024	694	tags=40%, list=13%, signal=35%	dhc-1/apd-3/lis-1/syd-2
GO:0044257	cellular protein catabolic process	194	0.406124	1.25703	0.0582781	0.665995	0.650024	1127	tags=26%, list=21%, signal=21%	ubr-4/skr-4/hecd-1/par-2/rad-23/rpt-2/ubxn-1/ubxn-3/daf-2/spe-48/ufd-3/cup-2/marc-6/skr-17/ubc-18/pas-4/maea-1/cul-2/cul-5/tli-1/rpn-5/rpn-1/siah-1/ubc-1/ned-8/prde-1/pas-3/rpt-3/wwp-1/pbs-6/hsp-4/B0393.3/cnx-1/ubh-3/rpn-7/ego-2/csn-3/cul-6/mpk-1/nhl-1/eel-1/rpn-6.1/ubxn-4/such-1/cpr-3/emb-27/unc-11/uba-1/vms-1/ubc-6/C47E12.3
GO:0031146	SCF-dependent proteasomal ubiquitin-dependent protein catabolic process	17	0.683943	1.43434	0.058319	0.665995	0.650024	828	tags=35%, list=15%, signal=30%	skr-4/skr-17/cul-2/cul-5/B0393.3/cul-6
GO:0006629	lipid metabolic process	294	0.378769	1.21056	0.0583851	0.665995	0.650024	748	tags=19%, list=14%, signal=17%	acs-22/acl-2/C45B2.6/plpp-1.2/F54D5.7/F37A4.1/ttc-7/F35C8.5/let-767/T26C12.1/ipla-3/nape-2/pssy-1/acs-16/asm-1/lpin-1/acly-1/acox-1.6/acl-14/acl-9/ckb-1/cerk-1/daf-36/pmp-3/faah-2/stdh-1/W02F12.2/fat-5/dpm-1/sphk-1/ard-1/R11F4.1/ppk-2/cgt-3/mvk-1/gpcp-2/B0272.3/ipla-7/lipl-6/pigv-1/pifk-1/cnt-1/rfp-1/paqr-2/C56A3.8/scp-1/pmp-2/cdgs-1/fard-1/mtm-9/hpo-8/acer-1/kat-1/ech-9/acl-6/elo-5/pmp-1
GO:0007041	lysosomal transport	14	0.709994	1.4379	0.0584071	0.665995	0.650024	592	tags=27%, list=11%, signal=24%	haf-9/mvb-12/apd-3/vps-51
GO:0007006	mitochondrial membrane organization	17	-0.660806	-1.4556	0.0584879	0.665995	0.650024	1143	tags=65%, list=21%, signal=51%	dnj-9/tin-9.1/chch-3/immt-1/romo-1/C47G2.3/alkb-7/gop-3/moma-1/tin-10/miro-1
GO:0009185	ribonucleoside diphosphate metabolic process	33	-0.540193	-1.39325	0.0586811	0.665995	0.650024	955	tags=37%, list=17%, signal=31%	pdha-1/ntp-1/F40F8.1/gpi-1/gpd-3/C29F7.3/aldo-1/pyk-2/gpi-1/ipgm-1/hxk-2/pyk-1/tpi-1/enol-1
GO:0043085	positive regulation of catalytic activity	81	0.474436	1.31122	0.0589102	0.665995	0.650024	796	tags=27%, list=15%, signal=23%	daf-15/daf-2/tbc-9/ubc-18/dcn-1/tlk-1/ver-3/mop-25.2/Y39A1A.21/cyk-4/cyc-2.2/egl-15/rbg-1/rund-1/rabx-5/atg-18/icp-1/tbc-3/tap-1/hir-1/tbc-14/cash-1
GO:0034470	ncRNA processing	138	0.431886	1.29076	0.0592194	0.665995	0.650024	952	tags=28%, list=17%, signal=24%	ZC434.4/rps-16/wdr-46/aars-2/C06E1.9/mtr-4/elpc-3/tag-124/E02H1.1/krr-1/exos-2/pus-1/F55F8.3/toe-1/coa-6/ddx-15/fib-1/C48B6.2/Y48B6A.1/parn-2/gro-1/mrpl-1/F53E10.6/rps-28/mrps-11/rps-8/T26G10.1/rtcb-1/nifk-1/riok-2/C56G2.3/dus-2/rbd-1/alkb-8/elpc-2/nol-6/nol-10/arch-1/F29A7.6
GO:0045935	positive regulation of nucleobase-containing compound metabolic process	142	0.431439	1.29074	0.0592194	0.665995	0.650024	705	tags=20%, list=13%, signal=18%	nhl-2/mep-1/ccr-4/lin-26/drap-1/phf-10/pmk-1/lpin-1/daf-2/C18B2.4/exos-2/trip-4/wapl-1/lin-40/mrg-1/mdt-19/thoc-5/toe-1/dcs-1/fos-1/mcrs-1/tra-4/dcp-66/jun-1/let-355/tag-243/emb-5/cdk-12
GO:0010557	positive regulation of macromolecule biosynthetic process	123	0.439679	1.2963	0.0613915	0.665995	0.650024	705	tags=21%, list=13%, signal=19%	nhl-2/mep-1/lin-26/iff-1/drap-1/phf-10/pmk-1/lpin-1/daf-2/C18B2.4/trip-4/lin-40/mrg-1/mdt-19/thoc-5/toe-1/fos-1/mcrs-1/tra-4/dcp-66/fib-1/let-355/ruvb-1/tag-243/emb-5/cdk-12
GO:0046488	phosphatidylinositol metabolic process	33	0.589873	1.387	0.0622951	0.665995	0.650024	609	tags=29%, list=11%, signal=26%	ttc-7/acl-14/acl-9/dpm-1/ppk-2/pigv-1/pifk-1/cnt-1/C56A3.8/mtm-9
GO:0009395	phospholipid catabolic process	11	0.743984	1.43085	0.0623886	0.665995	0.650024	413	tags=36%, list=8%, signal=34%	F37A4.1/nape-2/asm-1/gpcp-2
GO:0007033	vacuole organization	55	0.516715	1.34123	0.0624049	0.665995	0.650024	950	tags=24%, list=17%, signal=20%	umps-1/bec-1/daf-15/daf-2/apb-3/glo-1/rbg-1/atg-18/atg-16.2/mrp-4/vps-16/epg-7/atg-2
GO:0009267	cellular response to starvation	16	0.688847	1.42102	0.0628272	0.665995	0.650024	170	tags=19%, list=3%, signal=18%	impt-1/bec-1/daf-15
GO:0031669	cellular response to nutrient levels	16	0.688847	1.42102	0.0628272	0.665995	0.650024	170	tags=19%, list=3%, signal=18%	impt-1/bec-1/daf-15
GO:0031167	rRNA methylation	10	0.754261	1.41989	0.0629496	0.665995	0.650024	494	tags=30%, list=9%, signal=27%	C06E1.9/E02H1.1/fib-1
GO:0043086	negative regulation of catalytic activity	51	-0.493004	-1.3792	0.0630619	0.665995	0.650024	881	tags=27%, list=16%, signal=23%	spon-1/egg-5/lip-1/rei-2/crm-1/B0222.5/tag-290/srp-6/mai-2/swm-1/piit-1/sbt-1/mig-6/mel-11
GO:0099518	vesicle cytoskeletal trafficking	18	0.673981	1.43561	0.0632479	0.665995	0.650024	801	tags=33%, list=15%, signal=29%	dhc-1/hum-1/apd-3/lis-1/syd-2/spe-15
GO:0006399	tRNA metabolic process	81	0.467924	1.29322	0.0633284	0.665995	0.650024	1060	tags=33%, list=19%, signal=27%	hars-1/aars-2/elpc-3/tag-124/exos-2/prx-10/pus-1/lars-2/glp-4/coa-6/gro-1/rars-2/fars-3/rars-1/rtcb-1/C56G2.3/dus-2/alkb-8/iars-2/yars-1/elpc-2/arch-1/fars-2/iars-1/vars-1/crn-3/fars-1
GO:0009566	fertilization	30	0.598153	1.37667	0.0633333	0.665995	0.650024	683	tags=19%, list=12%, signal=17%	pkc-3/dnc-1/let-92/dnc-2/lis-1/anc-1
GO:0040021	hermaphrodite germ-line sex determination	17	0.67651	1.41875	0.0634648	0.665995	0.650024	1201	tags=53%, list=22%, signal=41%	ubxn-1/ubxn-3/cyn-4/mog-1/mog-5/mog-4/mog-2/laf-1/fem-1
GO:0032504	multicellular organism reproduction	307	0.374516	1.19905	0.0646766	0.665995	0.650024	921	tags=18%, list=17%, signal=16%	umps-1/smn-1/flp-12/hars-1/mep-1/hecd-1/lev-11/wsp-1/ubxn-1/elpc-3/iff-1/bec-1/spas-1/ubxn-3/ppfr-1/bir-1/npp-1/kin-1/ptp-2/mrg-1/pde-2/kin-3/cul-2/csn-1/mes-2/pept-1/lev-11/pgl-2/tni-3/let-858/klc-1/cyk-4/lis-1/egl-15/rund-1/npp-10/egl-45/atg-18/gsp-3/csn-2/kca-1/icp-1/syd-2/atg-16.2/mog-5/nst-1/rtcb-1/unc-52/spe-15/csn-3/mog-4/dss-1/unc-53/daz-1/mpk-1/kin-1/drh-3/pgl-1/klp-7/prg-1
GO:0045324	late endosome to vacuole transport	14	0.702144	1.422	0.0654867	0.665995	0.650024	395	tags=27%, list=7%, signal=25%	vps-2/bec-1/vps-15/vps-20
GO:0007127	meiosis I	26	0.616982	1.4025	0.0664506	0.665995	0.650024	1015	tags=33%, list=19%, signal=27%	htp-3/lis-1/him-17/plk-2/him-3/him-19/fcd-2/smc-5/top-2
GO:0051347	positive regulation of transferase activity	33	0.585647	1.37707	0.0672131	0.665995	0.650024	995	tags=39%, list=18%, signal=32%	daf-15/daf-2/ubc-18/dcn-1/tlk-1/ver-3/mop-25.2/egl-15/icp-1/tap-1/hir-1/C04G6.4/svh-2
GO:0051254	positive regulation of RNA metabolic process	133	0.432956	1.2862	0.0680272	0.665995	0.650024	705	tags=20%, list=13%, signal=18%	nhl-2/mep-1/ccr-4/lin-26/drap-1/phf-10/pmk-1/lpin-1/daf-2/C18B2.4/exos-2/trip-4/lin-40/mrg-1/mdt-19/thoc-5/toe-1/dcs-1/fos-1/mcrs-1/tra-4/dcp-66/jun-1/let-355/tag-243/emb-5/cdk-12
GO:0019941	modification-dependent protein catabolic process	163	0.410743	1.24699	0.0691057	0.665995	0.650024	1127	tags=28%, list=21%, signal=23%	ubr-4/skr-4/hecd-1/par-2/rad-23/rpt-2/daf-2/spe-48/ufd-3/cup-2/marc-6/skr-17/ubc-18/pas-4/maea-1/cul-2/cul-5/tli-1/rpn-5/rpn-1/siah-1/ubc-1/ned-8/prde-1/pas-3/rpt-3/wwp-1/hsp-4/B0393.3/cnx-1/ubh-3/rpn-7/ego-2/csn-3/cul-6/mpk-1/nhl-1/eel-1/rpn-6.1/ubxn-4/such-1/emb-27/unc-11/uba-1/vms-1/ubc-6/C47E12.3
GO:1903825	organic acid transmembrane transport	29	0.599125	1.37506	0.0693069	0.665995	0.650024	975	tags=30%, list=18%, signal=25%	aat-9/pmp-3/K02F3.2/pmp-2/slc-25A10/aat-6/pmp-1/mpc-1/aat-4
GO:1905039	carboxylic acid transmembrane transport	29	0.599125	1.37506	0.0693069	0.665995	0.650024	975	tags=30%, list=18%, signal=25%	aat-9/pmp-3/K02F3.2/pmp-2/slc-25A10/aat-6/pmp-1/mpc-1/aat-4
GO:0006664	glycolipid metabolic process	13	0.706982	1.40761	0.069395	0.665995	0.650024	464	tags=31%, list=8%, signal=28%	dpm-1/cgt-3/pigv-1/rfp-1
GO:1903509	liposaccharide metabolic process	13	0.706982	1.40761	0.069395	0.665995	0.650024	464	tags=31%, list=8%, signal=28%	dpm-1/cgt-3/pigv-1/rfp-1
GO:0071495	cellular response to endogenous stimulus	53	0.517211	1.32868	0.0694444	0.665995	0.650024	518	tags=19%, list=9%, signal=18%	impt-1/daf-15/lpin-1/daf-2/rap-1/cgt-3/lem-2/lon-1/paqr-2/lmtr-5/egl-15
GO:0072521	purine-containing compound metabolic process	107	-0.398431	-1.28802	0.0711605	0.665995	0.650024	597	tags=28%, list=11%, signal=26%	pdha-1/suca-1/ntp-1/pps-1/atp-3/gpi-1/R09H10.3/T22D1.3/vha-13/gpd-3/pde-4/gcy-28/aldo-1/pyk-2/gpi-1/ipgm-1/ndk-1/hmgs-1/R53.4/T19B4.3/hxk-2/atp-4/atp-5/hprt-1/dlat-2/pyk-1/tpi-1/atp-2/C15B12.1/enol-1/hint-1/adss-1/hmgr-1
GO:0052548	regulation of endopeptidase activity	31	-0.535201	-1.35471	0.0712468	0.665995	0.650024	524	tags=25%, list=10%, signal=23%	crm-1/B0222.5/tag-290/srp-6/swm-1/piit-1/mig-6/ced-4
GO:0006360	transcription by RNA polymerase I	11	0.737446	1.41828	0.0713012	0.665995	0.650024	922	tags=27%, list=17%, signal=23%	toe-1/let-355/rpoa-49
GO:0006458	'de novo' protein folding	11	0.735321	1.41419	0.0713012	0.665995	0.650024	656	tags=27%, list=12%, signal=24%	dnj-13/stc-1/hsp-4
GO:0071166	ribonucleoprotein complex localization	34	0.578767	1.36738	0.0720131	0.665995	0.650024	911	tags=29%, list=17%, signal=25%	nxf-1/thoc-7/thoc-5/nxf-2/C02B10.4/npp-5/C27F2.10/T23D8.3/dss-1/nol-6
GO:0071426	ribonucleoprotein complex export from nucleus	34	0.578767	1.36738	0.0720131	0.665995	0.650024	911	tags=29%, list=17%, signal=25%	nxf-1/thoc-7/thoc-5/nxf-2/C02B10.4/npp-5/C27F2.10/T23D8.3/dss-1/nol-6
GO:0006839	mitochondrial transport	56	-0.456402	-1.29397	0.0730994	0.665995	0.650024	984	tags=32%, list=18%, signal=26%	micu-1/romo-1/C47G2.3/atp-3/F01G4.6/alkb-7/gop-3/mppb-1/mppa-1/C56A3.6/ant-1.1/sfxn-5/tomm-20/R53.4/mfn-1/atp-2/tin-10/miro-1
GO:0016052	carbohydrate catabolic process	37	-0.51868	-1.35258	0.0731707	0.665995	0.650024	1013	tags=42%, list=18%, signal=34%	pygl-1/pdha-1/gpi-1/aagr-3/C54E4.5/C01B4.6/gpd-3/F09E5.3/aldo-1/pyk-2/gpi-1/ipgm-1/T25B9.9/pygl-1/hxk-2/pyk-1/tpi-1/enol-1
GO:0032388	positive regulation of intracellular transport	25	0.617482	1.38822	0.0732899	0.665995	0.650024	796	tags=28%, list=15%, signal=24%	bec-1/dhc-1/cnt-1/rund-1/vps-51/syd-2/cash-1
GO:0051276	chromosome organization	220	0.394584	1.22607	0.0732984	0.665995	0.650024	1164	tags=25%, list=21%, signal=21%	arp-6/pbrm-1/mis-12/ppfr-1/bir-1/him-1/lpin-1/hda-6/wapl-1/lin-40/mrg-1/htp-3/cul-2/hmg-4/tlk-1/rfp-1/cyk-4/dcp-66/npp-5/dve-1/his-41/lis-1/npp-3/wrn-1/npp-10/C27F2.10/hil-3/ruvb-1/czw-1/smc-3/emb-5/icp-1/hcp-6/him-3/swsn-6/mdf-2/him-19/baf-1/bub-3/fcd-2/msh-6/hil-5/smc-5/his-24/prmt-5/top-2/such-1/twnk-1/emb-27/chaf-1/klp-19/tbg-1/rba-1/hmg-3/asfl-1/xpd-1
GO:0019646	aerobic electron transport chain	33	-0.521529	-1.34512	0.0739796	0.665995	0.650024	748	tags=24%, list=14%, signal=21%	T20H4.5/Y57A10A.29/cox-6A/nduf-6/nuo-4/nduf-7/sdhd-1/nuo-1
GO:0042773	ATP synthesis coupled electron transport	33	-0.521529	-1.34512	0.0739796	0.665995	0.650024	748	tags=24%, list=14%, signal=21%	T20H4.5/Y57A10A.29/cox-6A/nduf-6/nuo-4/nduf-7/sdhd-1/nuo-1
GO:0042775	mitochondrial ATP synthesis coupled electron transport	33	-0.521529	-1.34512	0.0739796	0.665995	0.650024	748	tags=24%, list=14%, signal=21%	T20H4.5/Y57A10A.29/cox-6A/nduf-6/nuo-4/nduf-7/sdhd-1/nuo-1
GO:0006515	protein quality control for misfolded or incompletely synthesized proteins	10	-0.736369	-1.43959	0.073991	0.665995	0.650024	754	tags=40%, list=14%, signal=35%	ufd-1/cdc-48.1/uggt-1/lonp-1
GO:0019395	fatty acid oxidation	43	0.543968	1.34447	0.0740157	0.665995	0.650024	1049	tags=30%, list=19%, signal=25%	F54D5.7/T26C12.1/acox-1.6/pmp-3/B0272.3/paqr-2/pmp-2/kat-1/ech-9/pmp-1/acox-1.5/ech-1.2/ech-8
GO:0034440	lipid oxidation	43	0.543968	1.34447	0.0740157	0.665995	0.650024	1049	tags=30%, list=19%, signal=25%	F54D5.7/T26C12.1/acox-1.6/pmp-3/B0272.3/paqr-2/pmp-2/kat-1/ech-9/pmp-1/acox-1.5/ech-1.2/ech-8
GO:0015980	energy derivation by oxidation of organic compounds	80	-0.415123	-1.27872	0.0744792	0.665995	0.650024	607	tags=31%, list=11%, signal=28%	agl-1/C34B2.8/phb-1/R05D3.6/sucl-1/ucr-11/pygl-1/suca-1/C14B9.10/atp-3/aagr-3/T20H4.5/Y57A10A.29/cox-10/cox-6A/pygl-1/idhg-1/nduf-6/R53.4/nuo-4/atp-2/nduf-7/idhg-2/phb-2/sdhd-1/nuo-1
GO:0006355	regulation of transcription, DNA-templated	253	0.382213	1.20515	0.0754476	0.665995	0.650024	731	tags=19%, list=13%, signal=17%	nhl-2/mep-1/mdt-21/lin-26/nhr-1/elpc-3/ceh-100/drap-1/pxl-1/phf-10/pmk-1/bir-1/lpin-1/daf-2/C18B2.4/cyl-1/trip-4/lin-40/mrg-1/mdt-19/ccar-1/unc-98/thoc-5/crh-2/dnj-13/tlk-1/mes-2/toe-1/rgr-1/fos-1/mcrs-1/tra-4/dcp-66/npp-5/dve-1/mdt-18/swt-7/rpap-2/jun-1/let-355/nhr-45/ruvb-1/tag-243/emb-5/swsn-6/cdk-12/fubl-3/nono-1
GO:0098876	vesicle-mediated transport to the plasma membrane	32	0.578683	1.35551	0.0756579	0.665995	0.650024	1290	tags=27%, list=24%, signal=21%	alx-1/cnt-1/sec-10/vps-51/sec-3/cash-1/sec-5/exoc-8/snx-3
GO:0032989	cellular component morphogenesis	139	-0.377991	-1.25205	0.0760308	0.665995	0.650024	1173	tags=29%, list=21%, signal=23%	unc-64/phb-1/mek-1/vhp-1/rho-1/immt-1/unc-97/mlk-1/pink-1/unc-52/sax-3/lin-23/swan-1/klc-2/spon-1/unc-115/plx-1/zig-1/unc-22/smp-1/pxn-1/unc-60/unc-45/unc-34/efa-6/mup-2/unc-76/rack-1/mnr-1/col-99/cpna-1/abi-1/sop-2/mig-2/aex-3/unc-60/pat-3/dli-1/unc-94/pxn-2/F54F2.7/phb-2/rab-3
GO:0043549	regulation of kinase activity	55	0.507399	1.31705	0.0761035	0.665995	0.650024	1054	tags=30%, list=19%, signal=25%	elpc-3/daf-15/daf-2/cyl-1/tlk-1/ver-3/mop-25.2/cnt-1/egl-15/icp-1/cdkr-3/tap-1/hir-1/cdc-48.3/C04G6.4/svh-2/C06A12.3
GO:0040001	establishment of mitotic spindle localization	50	0.524527	1.33343	0.0765625	0.665995	0.650024	827	tags=26%, list=15%, signal=22%	par-2/dnc-1/ppfr-1/npp-1/dnc-2/dcn-1/npp-4/dsh-1/lis-1/npp-3/ooc-3/ced-7/cls-1/csn-3
GO:0009063	cellular amino acid catabolic process	49	-0.484997	-1.34133	0.0769231	0.665995	0.650024	1449	tags=49%, list=26%, signal=36%	ahcy-1/got-2.2/haao-1/bcat-1/hpd-1/aass-1/bckd-1B/mel-32/C15B12.8/glna-2/gcst-1/glna-1/kmo-1/gta-1/alh-6/afmd-1/gst-43/acdh-6/fah-1/pah-1/Y51H4A.7/ivd-1/oatr-1/C15B12.1
GO:0046474	glycerophospholipid biosynthetic process	47	0.530871	1.33242	0.0771654	0.665995	0.650024	566	tags=23%, list=10%, signal=21%	acl-2/ttc-7/pssy-1/ckb-1/dpm-1/ppk-2/pigv-1/pifk-1/cnt-1/C56A3.8/cdgs-1
GO:0042981	regulation of apoptotic process	43	-0.505988	-1.35738	0.0782454	0.665995	0.650024	858	tags=34%, list=16%, signal=29%	dad-1/wts-1/cpl-1/pig-1/pdr-1/ant-1.1/rps-3/aex-3/ape-1/dnj-18/cbp-1/tomm-70/ced-6/ced-4/dnj-10
GO:0010604	positive regulation of macromolecule metabolic process	269	0.376396	1.19304	0.0785805	0.665995	0.650024	709	tags=19%, list=13%, signal=17%	nhl-2/mep-1/hecd-1/rpt-2/ubxn-1/ccr-4/lin-26/iff-1/drap-1/ubxn-3/daf-15/phf-10/pmk-1/cel-1/lpin-1/daf-2/C18B2.4/exos-2/tdp-1/trip-4/wapl-1/lin-40/mrg-1/pde-2/mdt-19/ubc-18/thoc-5/dcn-1/tlk-1/toe-1/dcs-1/mop-25.2/fos-1/mcrs-1/tra-4/dcp-66/fib-1/ubl-5/cyc-2.2/prde-1/rpt-3/mob-1/jun-1/wwp-1/let-355/ruvb-1/tag-243/emb-5/icp-1/rars-1/cdk-12/tap-1
GO:0071702	organic substance transport	432	0.354751	1.16339	0.0797619	0.665995	0.650024	1044	tags=22%, list=19%, signal=20%	vps-2/acs-22/ant-1.2/sulp-7/rnp-4/haf-9/mvb-12/rfip-2/nxf-1/F25G6.8/vps-15/C25H3.11/npp-1/daf-2/prx-10/cup-2/slc-25A32/B0334.4/C07A12.7/mon-2/aps-1/snf-11/apb-3/aat-9/pmp-3/tomm-22/tbc-9/tat-5/thoc-7/syx-7/apd-3/thoc-5/glo-1/dhhc-6/nxf-2/sphk-1/pept-1/chc-1/npp-4/tom-1/xpo-2/K02F3.2/cnt-1/C02B10.4/npp-5/arrd-25/npp-3/rund-1/npp-10/sec-10/swt-7/pmp-2/C27F2.10/vps-51/bcs-1/lea-1/slc-25A10/ced-7/sec-3/C34D4.4/tbc-3/aat-6/pmp-1/C35A5.8/pad-1/tbc-14/vps-24/gpx-1/rpap-3/uso-1/arrd-13/ant-1.3/dss-1/mrp-4/vps-16/mpc-1/syx-2/sec-24.1/prx-3/imb-2/fgt-1/vps-8/nol-6/spcs-3/cogc-4/yif-1/aat-4/vps-41/dhhc-4/F17E5.2/npp-11/snx-17/vps-33.1/sec-5/rep-1/rab-18/vps-29/vps-35/icd-2
GO:0071496	cellular response to external stimulus	20	0.649056	1.39609	0.0800681	0.665995	0.650024	170	tags=15%, list=3%, signal=15%	impt-1/bec-1/daf-15
GO:1903362	regulation of cellular protein catabolic process	35	0.564464	1.34935	0.0801282	0.665995	0.650024	584	tags=19%, list=11%, signal=17%	hecd-1/rpt-2/ubxn-1/ubxn-3/daf-2/prde-1/rpt-3
GO:0043547	positive regulation of GTPase activity	28	0.599918	1.36815	0.0805921	0.665995	0.650024	796	tags=28%, list=15%, signal=24%	tbc-9/cyk-4/rbg-1/rund-1/rabx-5/tbc-3/tbc-14/cash-1
GO:0009719	response to endogenous stimulus	54	0.505126	1.29951	0.0806202	0.665995	0.650024	518	tags=19%, list=9%, signal=17%	impt-1/daf-15/lpin-1/daf-2/rap-1/cgt-3/lem-2/lon-1/paqr-2/lmtr-5/egl-15
GO:0043161	proteasome-mediated ubiquitin-dependent protein catabolic process	114	0.428794	1.25515	0.0817439	0.665995	0.650024	1127	tags=29%, list=21%, signal=24%	skr-4/hecd-1/par-2/rad-23/rpt-2/daf-2/ufd-3/cup-2/marc-6/skr-17/maea-1/cul-2/cul-5/rpn-5/rpn-1/siah-1/ubc-1/prde-1/rpt-3/wwp-1/hsp-4/B0393.3/cnx-1/rpn-7/cul-6/mpk-1/nhl-1/eel-1/ubxn-4/such-1/emb-27/vms-1/ubc-6/C47E12.3
GO:0010721	negative regulation of cell development	13	-0.678129	-1.41873	0.0818182	0.665995	0.650024	1192	tags=43%, list=22%, signal=34%	unc-40/kin-2/vhp-1/smp-1/efa-6/ceh-18
GO:0044743	protein transmembrane import into intracellular organelle	19	-0.624386	-1.40892	0.0821256	0.665995	0.650024	975	tags=37%, list=18%, signal=30%	tin-44/hsp-60/romo-1/prx-12/prx-14/tomm-20/prx-1
GO:0009893	positive regulation of metabolic process	298	0.371088	1.18535	0.082397	0.665995	0.650024	709	tags=19%, list=13%, signal=18%	nhl-2/mep-1/C45B2.6/hecd-1/rpt-2/ubxn-1/ccr-4/lin-26/iff-1/drap-1/ubxn-3/daf-15/phf-10/pmk-1/cel-1/lpin-1/daf-2/C18B2.4/exos-2/tdp-1/trip-4/wapl-1/lin-40/mrg-1/pde-2/mdt-19/ubc-18/thoc-5/dcn-1/tlk-1/toe-1/ver-3/dcs-1/mop-25.2/fos-1/ipla-7/mcrs-1/tra-4/paqr-2/dcp-66/fib-1/ubl-5/cyc-2.2/egl-15/rbg-1/atg-18/prde-1/rpt-3/mob-1/jun-1/wwp-1/let-355/ruvb-1/tag-243/emb-5/icp-1/rars-1/cdk-12/tap-1
GO:0051338	regulation of transferase activity	61	0.490066	1.29642	0.0825826	0.665995	0.650024	1054	tags=31%, list=19%, signal=25%	elpc-3/daf-15/daf-2/cyl-1/ubc-18/dcn-1/tlk-1/ver-3/mop-25.2/cnt-1/egl-15/icp-1/cdkr-3/tap-1/hir-1/cdc-48.3/C04G6.4/svh-2/C06A12.3
GO:0031668	cellular response to extracellular stimulus	19	0.651659	1.40082	0.0833333	0.665995	0.650024	170	tags=16%, list=3%, signal=15%	impt-1/bec-1/daf-15
GO:0035239	tube morphogenesis	34	0.564865	1.33454	0.0834697	0.665995	0.650024	901	tags=16%, list=16%, signal=14%	umps-1/wsp-1/ubc-18/egl-15/cash-1/lin-37
GO:0016042	lipid catabolic process	101	0.431098	1.22956	0.0836879	0.665995	0.650024	1049	tags=27%, list=19%, signal=22%	C45B2.6/F54D5.7/F37A4.1/T26C12.1/ipla-3/nape-2/asm-1/lpin-1/acox-1.6/pmp-3/faah-2/gpcp-2/B0272.3/ipla-7/pmp-2/kat-1/ech-9/pmp-1/abhd-3.1/lips-6/F09G2.8/hosl-1/acox-1.5/ech-1.2/pck-3/plc-4/ech-8
GO:0045017	glycerolipid biosynthetic process	55	0.502193	1.30354	0.0837139	0.665995	0.650024	566	tags=22%, list=10%, signal=20%	acl-2/ttc-7/pssy-1/lpin-1/ckb-1/dpm-1/ppk-2/pigv-1/pifk-1/cnt-1/C56A3.8/cdgs-1
GO:0051084	'de novo' posttranslational protein folding	10	0.738669	1.39054	0.0845324	0.665995	0.650024	656	tags=30%, list=12%, signal=26%	dnj-13/stc-1/hsp-4
GO:0051085	chaperone cofactor-dependent protein refolding	10	0.738669	1.39054	0.0845324	0.665995	0.650024	656	tags=30%, list=12%, signal=26%	dnj-13/stc-1/hsp-4
GO:0006626	protein targeting to mitochondrion	23	-0.577087	-1.3661	0.0845771	0.665995	0.650024	975	tags=48%, list=18%, signal=39%	tin-44/hsp-60/immp-2/tin-9.1/romo-1/C47G2.3/gop-3/mppb-1/mppa-1/tomm-20/tin-10
GO:0006644	phospholipid metabolic process	86	0.45509	1.26743	0.0855457	0.665995	0.650024	609	tags=22%, list=11%, signal=20%	acl-2/plpp-1.2/F37A4.1/ttc-7/nape-2/pssy-1/asm-1/acl-14/acl-9/ckb-1/dpm-1/ppk-2/mvk-1/gpcp-2/pigv-1/pifk-1/cnt-1/C56A3.8/cdgs-1/mtm-9
GO:0045910	negative regulation of DNA recombination	11	0.720185	1.38508	0.0855615	0.665995	0.650024	1168	tags=45%, list=21%, signal=36%	hil-3/msh-6/hil-5/his-24/mut-7
GO:0031326	regulation of cellular biosynthetic process	361	0.360135	1.16745	0.086165	0.665995	0.650024	731	tags=18%, list=13%, signal=16%	impt-1/nhl-2/mep-1/C45B2.6/ccr-4/mdt-21/lin-26/nhr-1/elpc-3/ceh-100/iff-1/drap-1/pxl-1/phf-10/pmk-1/bir-1/lpin-1/C17G10.1/daf-2/C18B2.4/cpb-3/exos-2/cyl-1/trip-4/lin-40/mrg-1/mdt-19/ccar-1/unc-98/thoc-5/maea-1/crh-2/dnj-13/tlk-1/mes-2/toe-1/dcs-1/rgr-1/fos-1/ipla-7/mcrs-1/Y39A1A.21/cnt-1/lon-1/tra-4/dcp-66/npp-5/fib-1/dve-1/sup-26/oga-1/mdt-18/swt-7/egl-45/rpap-2/jun-1/let-355/nhr-45/ruvb-1/tag-243/emb-5/swsn-6/cdk-12/fubl-3/nono-1
GO:0051642	centrosome localization	12	0.712839	1.39735	0.0864198	0.665995	0.650024	1124	tags=43%, list=21%, signal=34%	dhc-1/lis-1/klp-7/zyg-12/tbg-1/pam-1
GO:0061842	microtubule organizing center localization	12	0.712839	1.39735	0.0864198	0.665995	0.650024	1124	tags=43%, list=21%, signal=34%	dhc-1/lis-1/klp-7/zyg-12/tbg-1/pam-1
GO:0072665	protein localization to vacuole	12	0.711746	1.39521	0.0864198	0.665995	0.650024	978	tags=38%, list=18%, signal=32%	vps-15/C25H3.11/apd-3/vps-8/vps-41
GO:0072666	establishment of protein localization to vacuole	12	0.711746	1.39521	0.0864198	0.665995	0.650024	978	tags=38%, list=18%, signal=32%	vps-15/C25H3.11/apd-3/vps-8/vps-41
GO:0006575	cellular modified amino acid metabolic process	61	0.4876	1.2899	0.0870871	0.665995	0.650024	552	tags=15%, list=10%, signal=13%	gcs-1/F37A4.1/gbh-1/gst-15/alh-3/pssy-1/gss-1/gbh-2/gstk-1
GO:0040017	positive regulation of locomotion	71	-0.410862	-1.24751	0.0873494	0.665995	0.650024	851	tags=21%, list=16%, signal=18%	unc-52/adr-1/egl-3/usp-46/C54C6.6/cil-1/unc-22/fat-1/smp-1/gsk-3/unc-34/lin-10/pat-3/ced-6/adr-2/wdr-20
GO:0030162	regulation of proteolysis	75	-0.403842	-1.23276	0.0876133	0.665995	0.650024	613	tags=20%, list=11%, signal=18%	gsk-3/mbk-2/pdr-1/crm-1/B0222.5/tag-290/srp-6/sao-1/swm-1/piit-1/sbt-1/ivd-1/mig-6/ced-4/tag-281/wdr-20
GO:0022900	electron transport chain	49	-0.473198	-1.3087	0.0879121	0.665995	0.650024	637	tags=22%, list=12%, signal=20%	T20H4.5/cytb-5.1/Y57A10A.29/C18E9.4/cox-6A/nduf-6/nuo-4/cytb-5.2/nduf-7/sdhd-1/nuo-1
GO:0040011	locomotion	286	-0.320048	-1.12235	0.0885708	0.665995	0.650024	758	tags=20%, list=14%, signal=19%	C54C6.6/plx-1/smo-1/tin-9.2/pld-1/zig-1/cil-1/unc-22/ldb-1/fat-1/ccdc-55/smp-1/pxn-1/unc-60/gsk-3/dcap-2/pde-4/gpb-2/lev-11/gpb-1/cogc-1/pdr-1/snet-1/ttx-7/unc-45/unc-34/gcy-28/let-2/lin-10/ndk-1/rack-1/maco-1/ceh-18/unc-108/tax-6/col-99/smu-2/egl-27/cogc-2/unc-26/abi-1/sop-2/mig-2/aex-3/unc-60/rnf-121/pat-3/cbp-1/mlc-1/hmr-1/lev-11/ced-6/C03H12.1/adr-2/unc-94/atp-2/pxn-2/sbp-1/rab-3/hmr-1/unc-70/nuo-1/wdr-20
GO:0009889	regulation of biosynthetic process	364	0.359889	1.16786	0.0885922	0.665995	0.650024	731	tags=18%, list=13%, signal=16%	impt-1/nhl-2/mep-1/C45B2.6/ccr-4/mdt-21/lin-26/nhr-1/elpc-3/ceh-100/iff-1/drap-1/pxl-1/phf-10/pmk-1/bir-1/lpin-1/C17G10.1/daf-2/C18B2.4/cpb-3/exos-2/cyl-1/trip-4/lin-40/mrg-1/mdt-19/ccar-1/unc-98/thoc-5/maea-1/crh-2/dnj-13/tlk-1/mes-2/toe-1/dcs-1/rgr-1/fos-1/ipla-7/mcrs-1/Y39A1A.21/cnt-1/lon-1/tra-4/dcp-66/npp-5/fib-1/dve-1/sup-26/oga-1/mdt-18/swt-7/egl-45/rpap-2/jun-1/let-355/nhr-45/ruvb-1/tag-243/emb-5/swsn-6/cdk-12/fubl-3/nono-1
GO:0061564	axon development	96	-0.385323	-1.21997	0.0888158	0.665995	0.650024	991	tags=23%, list=18%, signal=19%	pink-1/sax-3/swan-1/klc-2/spon-1/plx-1/zig-1/smp-1/pxn-1/emb-9/unc-34/efa-6/mup-2/unc-76/rack-1/col-99/sop-2/mig-2/aex-3/pat-3/pxn-2/rab-3/sqv-3
GO:1903506	regulation of nucleic acid-templated transcription	254	0.377956	1.19279	0.0890585	0.665995	0.650024	731	tags=19%, list=13%, signal=17%	nhl-2/mep-1/mdt-21/lin-26/nhr-1/elpc-3/ceh-100/drap-1/pxl-1/phf-10/pmk-1/bir-1/lpin-1/daf-2/C18B2.4/cyl-1/trip-4/lin-40/mrg-1/mdt-19/ccar-1/unc-98/thoc-5/crh-2/dnj-13/tlk-1/mes-2/toe-1/rgr-1/fos-1/mcrs-1/tra-4/dcp-66/npp-5/dve-1/mdt-18/swt-7/rpap-2/jun-1/let-355/nhr-45/ruvb-1/tag-243/emb-5/swsn-6/cdk-12/fubl-3/nono-1
GO:2001141	regulation of RNA biosynthetic process	255	0.377913	1.19542	0.0895334	0.665995	0.650024	731	tags=19%, list=13%, signal=17%	nhl-2/mep-1/mdt-21/lin-26/nhr-1/elpc-3/ceh-100/drap-1/pxl-1/phf-10/pmk-1/bir-1/lpin-1/daf-2/C18B2.4/cyl-1/trip-4/lin-40/mrg-1/mdt-19/ccar-1/unc-98/thoc-5/crh-2/dnj-13/tlk-1/mes-2/toe-1/rgr-1/fos-1/mcrs-1/tra-4/dcp-66/npp-5/dve-1/mdt-18/swt-7/rpap-2/jun-1/let-355/nhr-45/ruvb-1/tag-243/emb-5/swsn-6/cdk-12/fubl-3/nono-1
GO:0010498	proteasomal protein catabolic process	132	0.418382	1.24172	0.0901639	0.665995	0.650024	1127	tags=28%, list=21%, signal=22%	skr-4/hecd-1/par-2/rad-23/rpt-2/daf-2/ufd-3/cup-2/marc-6/skr-17/pas-4/maea-1/cul-2/cul-5/rpn-5/rpn-1/siah-1/ubc-1/prde-1/pas-3/rpt-3/wwp-1/pbs-6/hsp-4/B0393.3/cnx-1/rpn-7/cul-6/mpk-1/nhl-1/eel-1/ubxn-4/such-1/emb-27/vms-1/ubc-6/C47E12.3
GO:0045860	positive regulation of protein kinase activity	17	0.658465	1.38091	0.0909091	0.665995	0.650024	942	tags=35%, list=17%, signal=29%	daf-15/tlk-1/mop-25.2/icp-1/tap-1/C04G6.4
GO:0071705	nitrogen compound transport	370	0.358071	1.1619	0.0914634	0.665995	0.650024	1044	tags=23%, list=19%, signal=20%	vps-2/ant-1.2/rnp-4/haf-9/mvb-12/rfip-2/nxf-1/F25G6.8/vps-15/C25H3.11/npp-1/daf-2/amt-4/prx-10/cup-2/slc-25A32/C07A12.7/mon-2/aps-1/snf-11/apb-3/aat-9/tomm-22/tbc-9/thoc-7/syx-7/apd-3/thoc-5/glo-1/dhhc-6/nxf-2/sphk-1/pept-1/chc-1/npp-4/tom-1/xpo-2/K02F3.2/cnt-1/C02B10.4/npp-5/arrd-25/npp-3/rund-1/npp-10/sec-10/C27F2.10/vps-51/bcs-1/sec-3/C34D4.4/tbc-3/aat-6/C35A5.8/pad-1/tbc-14/vps-24/gpx-1/rpap-3/uso-1/arrd-13/ant-1.3/dss-1/vps-16/syx-2/sec-24.1/prx-3/imb-2/vps-8/nol-6/spcs-3/cogc-4/yif-1/aat-4/vps-41/dhhc-4/F17E5.2/npp-11/snx-17/vps-33.1/sec-5/rep-1/rab-18/vps-29/vps-35/icd-2
GO:0048666	neuron development	124	-0.363698	-1.19706	0.0929368	0.665995	0.650024	638	tags=26%, list=12%, signal=24%	manf-1/pink-1/sax-3/lin-23/swan-1/klc-2/spon-1/unc-115/plx-1/zig-1/smp-1/pxn-1/emb-9/ceh-20/unc-34/efa-6/mup-2/cyy-1/unc-76/rack-1/mnr-1/col-99/smu-2/sop-2/mig-2/aex-3/pat-3/cbp-1/dli-1/pxn-2/F54F2.7/rab-3/unc-70/sqv-3
GO:0032990	cell part morphogenesis	100	-0.381869	-1.22264	0.0939597	0.665995	0.650024	1173	tags=31%, list=21%, signal=25%	unc-64/phb-1/mek-1/vhp-1/immt-1/mlk-1/pink-1/sax-3/lin-23/swan-1/klc-2/spon-1/unc-115/plx-1/zig-1/smp-1/pxn-1/unc-34/efa-6/unc-76/rack-1/mnr-1/col-99/abi-1/sop-2/mig-2/aex-3/dli-1/pxn-2/F54F2.7/phb-2/rab-3
GO:0010212	response to ionizing radiation	16	0.666393	1.3747	0.0942408	0.665995	0.650024	826	tags=31%, list=15%, signal=27%	umps-1/him-1/lem-2/wrn-1/baf-1
GO:0009062	fatty acid catabolic process	53	0.500758	1.28642	0.095679	0.665995	0.650024	1049	tags=30%, list=19%, signal=25%	F54D5.7/T26C12.1/lpin-1/acox-1.6/pmp-3/faah-2/B0272.3/pmp-2/kat-1/ech-9/pmp-1/abhd-3.1/acox-1.5/ech-1.2/pck-3/ech-8
GO:0006913	nucleocytoplasmic transport	68	0.477391	1.27908	0.0957447	0.665995	0.650024	993	tags=28%, list=18%, signal=23%	nxf-1/npp-1/daf-2/thoc-7/thoc-5/nxf-2/npp-4/xpo-2/C02B10.4/npp-5/npp-3/npp-10/C27F2.10/C35A5.8/T23D8.3/dss-1/imb-2/nol-6/npp-11
GO:0051169	nuclear transport	68	0.477391	1.27908	0.0957447	0.665995	0.650024	993	tags=28%, list=18%, signal=23%	nxf-1/npp-1/daf-2/thoc-7/thoc-5/nxf-2/npp-4/xpo-2/C02B10.4/npp-5/npp-3/npp-10/C27F2.10/C35A5.8/T23D8.3/dss-1/imb-2/nol-6/npp-11
GO:0006366	transcription by RNA polymerase II	211	0.390109	1.21106	0.0958005	0.665995	0.650024	705	tags=19%, list=13%, signal=17%	mep-1/mdt-21/lin-26/nhr-1/elpc-3/ceh-100/drap-1/phf-10/pmk-1/bir-1/lpin-1/daf-2/cyl-1/lin-40/mrg-1/mdt-19/tag-343/unc-98/crh-2/dnj-13/tlk-1/mes-2/rgr-1/fos-1/mcrs-1/tra-4/dcp-66/dve-1/mdt-18/swt-7/rpap-2/C27F2.10/taf-6.2/jun-1/ruvb-1/tag-243/gtf-2E1/emb-5/swsn-6/cdk-12
GO:0045132	meiotic chromosome segregation	48	0.506278	1.28482	0.0962733	0.665995	0.650024	1185	tags=26%, list=22%, signal=21%	ppfr-1/htp-3/cul-2/lis-1/him-17/gsp-3/him-3/him-19/bub-3/fcd-2/top-2/spe-6/elc-1
GO:0006812	cation transport	152	-0.354072	-1.18923	0.0966543	0.665995	0.650024	984	tags=23%, list=18%, signal=20%	micu-1/trpl-5/ncx-1/kvs-5/csq-1/catp-4/ncx-2/atp-3/egl-3/usp-46/C15H9.9/tric-1B.2/vha-13/snt-1/emc-5/vha-17/cox-6A/C56A3.6/del-6/zipt-11/R53.4/unc-26/slc-25A26/aex-3/atp-4/atp-5/mfn-1/vha-11/clh-5/tric-1B.1/kcc-1/atp-2/nduf-7/ftn-2/twk-49/sca-1/zipt-3
GO:0010556	regulation of macromolecule biosynthetic process	348	0.357859	1.15733	0.0972053	0.665995	0.650024	731	tags=18%, list=13%, signal=16%	impt-1/nhl-2/mep-1/C45B2.6/ccr-4/mdt-21/lin-26/nhr-1/elpc-3/ceh-100/iff-1/drap-1/pxl-1/phf-10/pmk-1/bir-1/lpin-1/C17G10.1/daf-2/C18B2.4/cpb-3/exos-2/cyl-1/trip-4/lin-40/mrg-1/mdt-19/ccar-1/unc-98/thoc-5/crh-2/dnj-13/tlk-1/mes-2/toe-1/dcs-1/rgr-1/fos-1/ipla-7/mcrs-1/lon-1/tra-4/dcp-66/npp-5/fib-1/dve-1/sup-26/oga-1/mdt-18/swt-7/egl-45/rpap-2/jun-1/let-355/nhr-45/ruvb-1/tag-243/emb-5/swsn-6/cdk-12/fubl-3/nono-1
GO:0031325	positive regulation of cellular metabolic process	263	0.371656	1.17757	0.0974684	0.665995	0.650024	709	tags=20%, list=13%, signal=18%	nhl-2/mep-1/C45B2.6/hecd-1/rpt-2/ubxn-1/ccr-4/lin-26/iff-1/drap-1/ubxn-3/daf-15/phf-10/pmk-1/lpin-1/daf-2/C18B2.4/exos-2/trip-4/wapl-1/lin-40/mrg-1/mdt-19/ubc-18/thoc-5/dcn-1/tlk-1/toe-1/ver-3/dcs-1/mop-25.2/fos-1/ipla-7/mcrs-1/tra-4/paqr-2/dcp-66/fib-1/cyc-2.2/egl-15/rbg-1/atg-18/prde-1/rpt-3/mob-1/jun-1/let-355/ruvb-1/tag-243/emb-5/icp-1/cdk-12/tap-1
GO:0003006	developmental process involved in reproduction	304	0.365962	1.16873	0.097622	0.665995	0.650024	928	tags=20%, list=17%, signal=17%	pbrm-1/smn-1/pkc-3/hars-1/mep-1/ubxn-1/dnc-1/lin-26/elpc-3/let-767/bec-1/ptr-23/spas-1/ubxn-3/lep-2/acin-1/npp-1/kin-1/ptp-2/grd-2/dnc-2/mrg-1/cul-2/csn-1/mes-2/ver-3/pgl-2/dgn-1/let-858/cyn-4/lis-1/npp-3/npp-10/cnnm-1/atg-18/gsp-3/csn-2/lin-15B/mog-1/atg-16.2/mog-5/nst-1/ptr-4/rtcb-1/nekl-3/spe-15/inx-12/rbd-1/csn-3/mog-4/dss-1/dmd-7/daz-1/mpk-1/rme-8/ran-3/kin-1/drh-3/pgl-1/grd-1/prg-1/inx-13
GO:0098660	inorganic ion transmembrane transport	119	-0.365646	-1.19309	0.0976562	0.665995	0.650024	947	tags=23%, list=17%, signal=19%	ncx-1/kvs-5/csq-1/catp-4/ncx-2/atp-3/F01G4.6/C15H9.9/tric-1B.2/vha-13/vha-17/cox-6A/C56A3.6/pitr-1/del-6/zipt-11/R53.4/atp-4/atp-5/mfn-1/vha-11/clh-5/tric-1B.1/kcc-1/atp-2/nduf-7/twk-49/sca-1/zipt-3
GO:0000096	sulfur amino acid metabolic process	24	0.599992	1.33893	0.0983607	0.665995	0.650024	263	tags=20%, list=5%, signal=19%	F58H1.3/mpst-7/C01G10.9/mpst-3/cysl-4
GO:0016246	RNA interference	33	0.560244	1.31734	0.0983607	0.665995	0.650024	416	tags=15%, list=8%, signal=14%	rde-4/drh-1/haf-9/haf-6/mrp-1
GO:0000041	transition metal ion transport	19	-0.605879	-1.36716	0.0990338	0.665995	0.650024	352	tags=20%, list=6%, signal=19%	zipt-11/mfn-1/ftn-2/zipt-3
GO:0051649	establishment of localization in cell	448	0.349009	1.14958	0.0994152	0.665995	0.650024	1044	tags=22%, list=19%, signal=19%	cpx-1/vps-2/alx-1/par-2/dnc-1/bec-1/mvb-12/nxf-1/F25G6.8/vps-15/ppfr-1/C25H3.11/npp-1/daf-2/rap-1/dnc-2/aps-1/apb-3/pmp-3/tomm-22/dhc-1/tbc-9/hum-1/thoc-7/syx-7/apd-3/thoc-5/glo-1/dhhc-6/cul-2/nxf-2/sphk-1/dcn-1/itsn-1/chc-1/npp-4/arp-11/vps-20/tom-1/xpo-2/Y39A1A.21/cnt-1/klc-1/C02B10.4/dsh-1/npp-5/lis-1/npp-3/rund-1/npp-10/ooc-3/pmp-2/C27F2.10/vps-51/bcs-1/sel-2/czw-1/ced-7/kca-1/icp-1/hcp-6/anc-1/syd-2/tbc-3/cls-1/pmp-1/C35A5.8/pad-1/T23D8.3/tbc-14/vps-24/rpap-3/cash-1/spe-15/uso-1/csn-3/dss-1/vps-16/syx-2/sec-24.1/prx-3/imb-2/rme-8/vps-8/nol-6/spcs-3/zyg-12/yif-1/unc-87/vps-41/dhhc-4/npp-11/snx-17/vps-33.1/rep-1/rab-18/vps-29/vps-35/pkc-1/unc-16/icd-2
GO:0008104	protein localization	466	0.348663	1.14854	0.100473	0.665995	0.650024	1044	tags=22%, list=19%, signal=19%	vps-2/alx-1/pkc-3/nhl-2/par-2/ttc-7/magi-1/iff-1/ubxn-3/mvb-12/moc-1/rfip-2/pmk-1/F25G6.8/vps-15/C25H3.11/lpin-1/npp-1/daf-2/prx-10/cup-2/C07A12.7/mon-2/aps-1/wapl-1/lin-40/apb-3/mrg-1/uev-1/tomm-22/dhc-1/tbc-9/syx-7/apd-3/C11H1.3/nmy-1/glo-1/dhhc-6/cul-2/pept-1/chc-1/npp-4/cgt-3/odr-8/tom-1/xpo-2/jac-1/cnt-1/npp-5/arrd-25/npp-3/rund-1/npp-10/sec-10/ooc-3/atg-18/vps-51/bcs-1/sel-2/nid-1/pacs-1/sec-3/pfn-2/nmy-1/syd-2/C34D4.4/tbc-3/elks-1/C35A5.8/pad-1/tbc-14/vps-24/rpap-3/dlg-1/uso-1/arrd-13/pfn-3/ego-2/vps-16/syx-2/sec-24.1/prx-3/imb-2/rme-8/vps-8/klp-7/spcs-3/unc-36/cogc-4/yif-1/vps-41/dhhc-4/eel-1/npp-11/snx-17/vps-33.1/prmt-1/sec-5/rep-1/rab-18/vps-29/vps-35/icd-2
GO:0034502	protein localization to chromosome	20	0.630681	1.35657	0.100511	0.665995	0.650024	528	tags=25%, list=10%, signal=23%	ubxn-3/wapl-1/mrg-1/npp-5/npp-10
GO:0010951	negative regulation of endopeptidase activity	25	-0.549911	-1.32123	0.100515	0.665995	0.650024	524	tags=44%, list=10%, signal=40%	C53B7.2/srp-7/srp-2/spon-1/crm-1/B0222.5/tag-290/srp-6/swm-1/piit-1/mig-6
GO:0032456	endocytic recycling	22	0.615008	1.34738	0.10084	0.665995	0.650024	796	tags=17%, list=15%, signal=15%	alx-1/cnt-1/vps-51/cash-1
GO:0006631	fatty acid metabolic process	118	0.415741	1.22481	0.101078	0.665995	0.650024	781	tags=20%, list=14%, signal=18%	acs-22/F54D5.7/let-767/T26C12.1/acs-16/lpin-1/acly-1/acox-1.6/pmp-3/faah-2/stdh-1/fat-5/ard-1/B0272.3/paqr-2/pmp-2/hpo-8/acer-1/kat-1/ech-9/acl-6/elo-5/pmp-1/abhd-3.1
GO:0050804	modulation of chemical synaptic transmission	39	0.53306	1.30444	0.101106	0.665995	0.650024	434	tags=17%, list=8%, signal=16%	cpx-1/C16C2.4/inx-16/daf-2/rap-1/sphk-1/tom-1
GO:0099177	regulation of trans-synaptic signaling	39	0.53306	1.30444	0.101106	0.665995	0.650024	434	tags=17%, list=8%, signal=16%	cpx-1/C16C2.4/inx-16/daf-2/rap-1/sphk-1/tom-1
GO:0051603	proteolysis involved in cellular protein catabolic process	186	0.390701	1.20571	0.101583	0.665995	0.650024	1127	tags=26%, list=21%, signal=21%	ubr-4/skr-4/hecd-1/par-2/rad-23/rpt-2/daf-2/spe-48/ufd-3/cup-2/marc-6/skr-17/ubc-18/pas-4/maea-1/cul-2/cul-5/tli-1/rpn-5/rpn-1/siah-1/ubc-1/ned-8/prde-1/pas-3/rpt-3/wwp-1/pbs-6/hsp-4/B0393.3/cnx-1/ubh-3/rpn-7/ego-2/csn-3/cul-6/mpk-1/nhl-1/eel-1/rpn-6.1/ubxn-4/such-1/cpr-3/emb-27/unc-11/uba-1/vms-1/ubc-6/C47E12.3
GO:0035335	peptidyl-tyrosine dephosphorylation	24	0.599199	1.33716	0.101639	0.665995	0.650024	918	tags=31%, list=17%, signal=26%	cel-1/ptp-1/ptp-2/moa-1/tns-1/C17H12.3/pir-1/ptp-5.1
GO:0051294	establishment of spindle orientation	41	0.532587	1.31026	0.102362	0.665995	0.650024	659	tags=26%, list=12%, signal=23%	par-2/dnc-1/ppfr-1/npp-1/dnc-2/dhc-1/npp-4/lis-1/npp-3/ooc-3/ced-7
GO:0045927	positive regulation of growth	60	0.481947	1.26921	0.103343	0.665995	0.650024	859	tags=21%, list=16%, signal=18%	umps-1/daf-15/mcd-1/daf-2/pde-2/pept-1/lon-1/cnnm-1/dbn-1/arr-1/rbd-1/dss-1/unc-53
GO:0000028	ribosomal small subunit assembly	11	0.707763	1.36119	0.103387	0.665995	0.650024	658	tags=36%, list=12%, signal=32%	ZC434.4/F55F8.3/rps-28/mrps-11
GO:0042398	cellular modified amino acid biosynthetic process	13	0.692684	1.37914	0.104982	0.665995	0.650024	531	tags=38%, list=10%, signal=35%	gcs-1/gbh-1/pssy-1/gss-1/gbh-2
GO:0009605	response to external stimulus	311	-0.314862	-1.11179	0.105089	0.665995	0.650024	863	tags=22%, list=16%, signal=20%	cyp-35A5/egl-3/daf-25/nasp-1/asp-12/spg-7/mec-12/clec-66/grd-3/raga-1/plx-1/spp-2/gst-6/zig-1/pyp-1/ldb-1/prx-11/spp-18/spp-3/clec-218/smp-1/pxn-1/dct-17/aakg-1/gpb-2/spp-5/ikb-1/emb-9/snet-1/daf-4/ttx-7/sid-3/unc-34/gcy-28/mec-5/lin-10/sir-2.2/efa-6/rack-1/maco-1/T25B9.9/clec-70/tax-6/cup-4/col-99/smu-2/tol-1/irg-3/atf-7/sop-2/lec-11/mig-2/aex-3/dkf-1/ipla-2/ZK1320.2/pat-3/lin-45/tomm-70/adr-2/ced-4/atp-2/mtd-1/irg-5/pxn-2/ftn-2/gcn-2/tir-1/sca-1/rab-3/clec-187/sqv-3
GO:0043065	positive regulation of apoptotic process	18	-0.61607	-1.37728	0.105516	0.665995	0.650024	579	tags=39%, list=11%, signal=35%	wts-1/pig-1/ant-1.1/rps-3/cbp-1/ced-6/ced-4
GO:0000132	establishment of mitotic spindle orientation	35	0.546919	1.30741	0.105769	0.665995	0.650024	659	tags=27%, list=12%, signal=24%	par-2/dnc-1/ppfr-1/npp-1/dnc-2/npp-4/lis-1/npp-3/ooc-3/ced-7
GO:0009725	response to hormone	16	0.661581	1.36478	0.106457	0.665995	0.650024	473	tags=19%, list=9%, signal=17%	lpin-1/daf-2/paqr-2
GO:0010629	negative regulation of gene expression	178	0.390916	1.19649	0.106469	0.665995	0.650024	909	tags=20%, list=17%, signal=17%	C05C10.2/pqe-1/rde-4/smg-7/rpt-2/xrn-1/rnp-4/ccr-4/drh-1/haf-9/haf-6/daf-2/cpb-3/exos-2/cec-3/dcs-1/prp-19/mrp-1/smgl-1/sup-26/ned-8/C27F2.10/sup-46/wago-1/rars-1/tiar-1/pelo-1/edc-4/ncbp-2/smg-8/deps-1/daz-1/pir-1/drh-3/mut-16/puf-9
GO:0044092	negative regulation of molecular function	57	-0.435495	-1.23668	0.106509	0.665995	0.650024	670	tags=34%, list=12%, signal=31%	C53B7.2/srp-7/kin-2/sti-1/srp-2/gld-3/spon-1/egg-5/lip-1/rei-2/crm-1/B0222.5/tag-290/srp-6/mai-2/swm-1/piit-1/sbt-1/mig-6/mel-11
GO:0030308	negative regulation of cell growth	11	-0.697474	-1.39444	0.106576	0.665995	0.650024	638	tags=55%, list=12%, signal=48%	sax-1/unc-40/vhp-1/smp-1/efa-6/pek-1
GO:0043632	modification-dependent macromolecule catabolic process	170	0.395309	1.20326	0.106849	0.665995	0.650024	1127	tags=28%, list=21%, signal=23%	ubr-4/skr-4/hecd-1/par-2/rad-23/rpt-2/daf-2/spe-48/ufd-3/exos-2/cup-2/marc-6/skr-17/ubc-18/pas-4/maea-1/cul-2/cul-5/tli-1/rpn-5/rpn-1/siah-1/ubc-1/ned-8/prde-1/pas-3/rpt-3/wwp-1/hsp-4/B0393.3/cnx-1/ubh-3/rpn-7/ego-2/csn-3/cul-6/mpk-1/nhl-1/eel-1/rpn-6.1/ubxn-4/such-1/crn-3/emb-27/unc-11/uba-1/vms-1/ubc-6/C47E12.3
GO:0031329	regulation of cellular catabolic process	92	0.435596	1.22782	0.106936	0.665995	0.650024	950	tags=21%, list=17%, signal=18%	hecd-1/rpt-2/ubxn-1/ccr-4/ubxn-3/daf-15/daf-2/exos-2/dcs-1/rbg-1/atg-18/prde-1/rpt-3/mtm-9/sup-46/tiar-1/daz-1/mpk-1/epg-7/atg-2
GO:0015849	organic acid transport	43	0.525052	1.29772	0.107087	0.665995	0.650024	846	tags=30%, list=15%, signal=25%	acs-22/sulp-7/slc-25A32/snf-11/aat-9/pmp-3/pept-1/K02F3.2/pmp-2/slc-25A10/aat-6/pmp-1/mpc-1
GO:1901615	organic hydroxy compound metabolic process	61	-0.422154	-1.21963	0.107143	0.665995	0.650024	682	tags=29%, list=12%, signal=26%	tyr-4/cil-1/C54E4.5/fah-1/ttx-7/pah-1/unc-43/cat-4/hmgs-1/dhs-24/idhg-1/unc-26/atf-7/F57B9.1/tpi-1/idhg-2/tir-1/hmgr-1
GO:0016072	rRNA metabolic process	94	0.43389	1.22844	0.107296	0.665995	0.650024	1132	tags=36%, list=21%, signal=29%	ZC434.4/rps-16/wdr-46/C06E1.9/xrn-1/mtr-4/E02H1.1/krr-1/exos-2/F55F8.3/toe-1/ddx-15/fib-1/C48B6.2/Y48B6A.1/mrpl-1/F53E10.6/rps-28/mrps-11/rps-8/T26G10.1/nifk-1/pelo-1/riok-2/rbd-1/nol-6/nol-10/F29A7.6/rps-21/crn-3/rps-7/Y54E10A.10/rpl-7/C18A3.3
GO:0000303	response to superoxide	12	0.698804	1.36984	0.107584	0.665995	0.650024	240	tags=25%, list=4%, signal=24%	gcs-1/pmk-1/frh-1
GO:0000305	response to oxygen radical	12	0.698804	1.36984	0.107584	0.665995	0.650024	240	tags=25%, list=4%, signal=24%	gcs-1/pmk-1/frh-1
GO:0010977	negative regulation of neuron projection development	10	-0.70579	-1.37981	0.109865	0.668197	0.652173	638	tags=40%, list=12%, signal=35%	vhp-1/smp-1/efa-6/pxn-2
GO:0044773	mitotic DNA damage checkpoint signaling	10	-0.703193	-1.37473	0.109865	0.668197	0.652173	639	tags=30%, list=12%, signal=27%	hus-1/chk-2/sel-13
GO:0007155	cell adhesion	61	-0.41795	-1.20749	0.110119	0.668197	0.652173	1114	tags=28%, list=20%, signal=22%	mua-3/unc-97/igcm-3/mics-1/sax-3/spon-1/plx-1/zig-1/pig-1/ulp-2/deb-1/egl-27/igcm-1/pat-3/hmr-1/ced-4/hmr-1/zyx-1
GO:0022610	biological adhesion	61	-0.41795	-1.20749	0.110119	0.668197	0.652173	1114	tags=28%, list=20%, signal=22%	mua-3/unc-97/igcm-3/mics-1/sax-3/spon-1/plx-1/zig-1/pig-1/ulp-2/deb-1/egl-27/igcm-1/pat-3/hmr-1/ced-4/hmr-1/zyx-1
GO:0016477	cell migration	109	-0.384725	-1.24477	0.110181	0.668197	0.652173	745	tags=22%, list=14%, signal=19%	plx-1/tin-9.2/ccdc-55/smp-1/gsk-3/cogc-1/pdr-1/let-2/ndk-1/rack-1/ceh-18/egl-27/cogc-2/abi-1/sop-2/mig-2/rnf-121/pat-3/cbp-1/hmr-1/ced-6/C03H12.1/atp-2/hmr-1/nuo-1
GO:0031570	DNA integrity checkpoint signaling	18	-0.61104	-1.36603	0.110312	0.668197	0.652173	639	tags=22%, list=12%, signal=20%	hus-1/chk-2/tim-1/sel-13
GO:0019219	regulation of nucleobase-containing compound metabolic process	349	0.354833	1.14771	0.113001	0.668513	0.652482	982	tags=22%, list=18%, signal=19%	nhl-2/mep-1/ccr-4/hrpf-1/mdt-21/lin-26/nhr-1/elpc-3/ceh-100/drap-1/pxl-1/phf-10/pmk-1/bir-1/lpin-1/smu-1/daf-2/C18B2.4/exos-2/cyl-1/trip-4/wapl-1/lin-40/mrg-1/mdt-19/ccar-1/unc-98/thoc-5/crh-2/dnj-13/tlk-1/mes-2/toe-1/dcs-1/rgr-1/fos-1/mcrs-1/Y39A1A.21/tra-4/dcp-66/npp-5/dve-1/mfap-1/mdt-18/swt-7/rpap-2/jun-1/let-355/hil-3/nhr-45/ruvb-1/tag-243/sup-46/emb-5/swsn-6/cdk-12/fubl-3/nono-1/sfa-1/tiar-1/grh-1/ire-1/dmd-7/daz-1/pes-4/rbm-12/rskn-2/lin-37/msh-6/imph-1/C50F4.12/hil-5/ceh-44/lin-61/his-24/prmt-5
GO:0016540	protein autoprocessing	11	0.704693	1.35529	0.114082	0.668513	0.652482	908	tags=27%, list=17%, signal=23%	grd-2/wrt-8/grd-1
GO:0006661	phosphatidylinositol biosynthetic process	20	0.623381	1.34087	0.11414	0.668513	0.652482	521	tags=35%, list=10%, signal=32%	ttc-7/dpm-1/ppk-2/pigv-1/pifk-1/cnt-1/C56A3.8
GO:0051053	negative regulation of DNA metabolic process	12	0.690316	1.3532	0.114638	0.668513	0.652482	1168	tags=42%, list=21%, signal=33%	hil-3/msh-6/hil-5/his-24/mut-7
GO:0030261	chromosome condensation	28	0.57815	1.31851	0.115132	0.668513	0.652482	1079	tags=43%, list=20%, signal=35%	bir-1/wapl-1/cul-2/npp-3/npp-10/hil-3/icp-1/hcp-6/baf-1/hil-5/his-24/klp-19
GO:0046907	intracellular transport	348	0.354757	1.1473	0.115431	0.668513	0.652482	1044	tags=23%, list=19%, signal=20%	vps-2/alx-1/dnc-1/bec-1/mvb-12/nxf-1/F25G6.8/vps-15/C25H3.11/npp-1/daf-2/dnc-2/aps-1/apb-3/pmp-3/tomm-22/dhc-1/tbc-9/hum-1/thoc-7/syx-7/apd-3/thoc-5/glo-1/dhhc-6/nxf-2/itsn-1/chc-1/npp-4/arp-11/vps-20/xpo-2/Y39A1A.21/cnt-1/C02B10.4/npp-5/lis-1/npp-3/rund-1/npp-10/pmp-2/C27F2.10/vps-51/bcs-1/sel-2/czw-1/anc-1/syd-2/tbc-3/pmp-1/C35A5.8/pad-1/T23D8.3/tbc-14/vps-24/rpap-3/cash-1/spe-15/uso-1/dss-1/vps-16/syx-2/sec-24.1/prx-3/imb-2/rme-8/vps-8/nol-6/spcs-3/zyg-12/yif-1/unc-87/vps-41/dhhc-4/npp-11/snx-17/vps-33.1/rep-1/rab-18/vps-29/vps-35/icd-2
GO:0032103	positive regulation of response to external stimulus	35	-0.504348	-1.30403	0.116402	0.668513	0.652482	554	tags=38%, list=10%, signal=34%	mek-1/vhp-1/mec-15/mlk-1/adr-1/mec-12/emb-9/mec-5/atf-7/pat-3/tomm-70/adr-2/mtd-1/sqv-3
GO:0010257	NADH dehydrogenase complex assembly	10	-0.699691	-1.36789	0.116592	0.668513	0.652482	748	tags=60%, list=14%, signal=52%	nuaf-1/ZK1128.1/T20H4.5/C18E9.4/Y94H6A.8/nduf-7
GO:0032981	mitochondrial respiratory chain complex I assembly	10	-0.699691	-1.36789	0.116592	0.668513	0.652482	748	tags=60%, list=14%, signal=52%	nuaf-1/ZK1128.1/T20H4.5/C18E9.4/Y94H6A.8/nduf-7
GO:0045933	positive regulation of muscle contraction	10	-0.698462	-1.36548	0.116592	0.668513	0.652482	671	tags=40%, list=12%, signal=35%	mec-15/unc-22/unc-26/pat-3
GO:0050954	sensory perception of mechanical stimulus	10	-0.698665	-1.36588	0.116592	0.668513	0.652482	1128	tags=60%, list=21%, signal=48%	mec-15/unc-97/mec-12/mec-5/lin-10/mtd-1
GO:1901659	glycosyl compound biosynthetic process	14	-0.631207	-1.33763	0.116705	0.668513	0.652482	772	tags=43%, list=14%, signal=37%	cdd-1/B0228.7/acox-1.4/T19B4.3/cdd-2/hprt-1
GO:0003008	system process	113	-0.35655	-1.15652	0.116981	0.668513	0.652482	906	tags=24%, list=17%, signal=20%	lgc-27/let-60/gsa-1/egl-3/mec-12/wts-1/mbk-1/unc-22/clr-1/snt-1/lev-11/snet-1/gcy-28/mec-5/lin-10/mup-2/unc-43/tax-6/cup-4/unc-26/aex-3/sbt-1/pat-3/mlc-1/lev-11/atp-2/mtd-1/phb-2/nuo-1
GO:0009135	purine nucleoside diphosphate metabolic process	31	-0.513053	-1.29865	0.117048	0.668513	0.652482	955	tags=33%, list=17%, signal=28%	pdha-1/ntp-1/gpi-1/gpd-3/aldo-1/pyk-2/gpi-1/ipgm-1/hxk-2/pyk-1/tpi-1/enol-1
GO:0009179	purine ribonucleoside diphosphate metabolic process	31	-0.513053	-1.29865	0.117048	0.668513	0.652482	955	tags=33%, list=17%, signal=28%	pdha-1/ntp-1/gpi-1/gpd-3/aldo-1/pyk-2/gpi-1/ipgm-1/hxk-2/pyk-1/tpi-1/enol-1
GO:0006635	fatty acid beta-oxidation	38	0.531218	1.29375	0.117089	0.668513	0.652482	1049	tags=29%, list=19%, signal=24%	F54D5.7/acox-1.6/pmp-3/B0272.3/pmp-2/kat-1/ech-9/pmp-1/acox-1.5/ech-1.2/ech-8
GO:0043087	regulation of GTPase activity	38	0.530852	1.29286	0.117089	0.668513	0.652482	796	tags=23%, list=15%, signal=20%	rbg-2/tbc-9/cyk-4/rbg-1/rund-1/rabx-5/tbc-3/tbc-14/cash-1
GO:0051293	establishment of spindle localization	59	0.482615	1.26448	0.117737	0.669469	0.653415	827	tags=27%, list=15%, signal=23%	par-2/dnc-1/ppfr-1/npp-1/dnc-2/dhc-1/dcn-1/npp-4/klc-1/dsh-1/lis-1/npp-3/ooc-3/ced-7/kca-1/cls-1/csn-3
GO:1901701	cellular response to oxygen-containing compound	47	0.501254	1.25808	0.11811	0.669469	0.653415	1006	tags=21%, list=18%, signal=17%	impt-1/daf-15/lpin-1/daf-2/rap-1/lmtr-5/pdk-1/sod-3/unc-36/pck-3
GO:0051653	spindle localization	61	0.477606	1.26346	0.118619	0.669469	0.653415	827	tags=26%, list=15%, signal=22%	par-2/dnc-1/ppfr-1/npp-1/dnc-2/dhc-1/dcn-1/npp-4/klc-1/dsh-1/lis-1/npp-3/ooc-3/ced-7/kca-1/cls-1/csn-3
GO:0044093	positive regulation of molecular function	89	0.435191	1.21938	0.118841	0.669469	0.653415	796	tags=25%, list=15%, signal=22%	daf-15/daf-2/tbc-9/ubc-18/dcn-1/tlk-1/ver-3/mop-25.2/Y39A1A.21/cyk-4/cyc-2.2/egl-15/rbg-1/rund-1/rabx-5/atg-18/tag-243/icp-1/tbc-3/tap-1/hir-1/tbc-14/cash-1
GO:0007498	mesoderm development	23	0.591196	1.30168	0.12	0.672366	0.656242	468	tags=17%, list=9%, signal=16%	pkc-3/mep-1/cgt-3/lon-1
GO:0009617	response to bacterium	87	-0.381997	-1.20112	0.121875	0.672366	0.656242	846	tags=24%, list=15%, signal=21%	nasp-1/spg-7/grd-3/spp-2/prx-11/spp-3/clec-218/dct-17/spp-5/ikb-1/T25B9.9/clec-70/tol-1/atf-7/dkf-1/lin-45/ced-4/atp-2/irg-5/ftn-2/tir-1/sca-1
GO:0042742	defense response to bacterium	87	-0.381997	-1.20112	0.121875	0.672366	0.656242	846	tags=24%, list=15%, signal=21%	nasp-1/spg-7/grd-3/spp-2/prx-11/spp-3/clec-218/dct-17/spp-5/ikb-1/T25B9.9/clec-70/tol-1/atf-7/dkf-1/lin-45/ced-4/atp-2/irg-5/ftn-2/tir-1/sca-1
GO:0019693	ribose phosphate metabolic process	111	-0.371822	-1.20441	0.121991	0.672366	0.656242	597	tags=22%, list=11%, signal=20%	gpd-3/pde-4/C29F7.3/gcy-28/aldo-1/pyk-2/gpi-1/ipgm-1/ndk-1/upp-1/hmgs-1/R53.4/T19B4.3/hxk-2/atp-4/atp-5/hprt-1/dlat-2/pyk-1/tpi-1/atp-2/C15B12.1/enol-1/hint-1/adss-1/hmgr-1
GO:0006536	glutamate metabolic process	11	-0.687441	-1.37438	0.122449	0.672366	0.656242	1100	tags=55%, list=20%, signal=44%	glna-2/glna-1/alh-6/got-1.2/Y51H4A.7/oatr-1
GO:0045454	cell redox homeostasis	11	-0.686592	-1.37269	0.122449	0.672366	0.656242	120	tags=36%, list=2%, signal=36%	dld-1/trx-2/tpi-1/prdx-3
GO:0098732	macromolecule deacylation	22	0.594429	1.3023	0.122689	0.672366	0.656242	401	tags=23%, list=7%, signal=21%	F37A4.1/hda-6/lin-40/mrg-1/C50B6.9
GO:0035046	pronuclear migration	11	0.697048	1.34058	0.122995	0.672366	0.656242	1378	tags=64%, list=25%, signal=48%	dnc-1/dnc-2/lis-1/anc-1/zyg-12/par-5/zen-4
GO:0040010	positive regulation of growth rate	18	0.625941	1.33328	0.123077	0.672366	0.656242	825	tags=26%, list=15%, signal=22%	mcd-1/pept-1/lon-1/arr-1/rbd-1
GO:0034728	nucleosome organization	23	0.589624	1.29822	0.123333	0.672366	0.656242	1163	tags=35%, list=21%, signal=28%	arp-6/his-41/hil-3/emb-5/hil-5/his-24/chaf-1/asfl-1
GO:0008610	lipid biosynthetic process	124	0.407496	1.20181	0.124147	0.673824	0.657665	566	tags=19%, list=10%, signal=18%	acl-2/C45B2.6/ttc-7/F35C8.5/let-767/pssy-1/asm-1/lpin-1/acly-1/ckb-1/stdh-1/W02F12.2/fat-5/dpm-1/sphk-1/ppk-2/cgt-3/mvk-1/ipla-7/pigv-1/pifk-1/cnt-1/C56A3.8/cdgs-1
GO:0006403	RNA localization	50	0.489812	1.24518	0.125	0.673824	0.657665	1024	tags=30%, list=19%, signal=25%	rnp-4/nxf-1/exos-2/thoc-7/thoc-5/nxf-2/npp-4/C02B10.4/npp-5/npp-10/C27F2.10/dss-1/nol-6/npp-11/crn-3
GO:0006875	cellular metal ion homeostasis	42	0.51333	1.26303	0.125196	0.673824	0.657665	444	tags=15%, list=8%, signal=14%	catp-6/letm-1/frh-1/abtm-1/nkb-2/sco-1/zipt-15
GO:0006997	nucleus organization	42	0.513673	1.26387	0.125196	0.673824	0.657665	683	tags=24%, list=12%, signal=21%	lpin-1/npp-1/let-92/npp-4/lem-2/fib-1/npp-3/npp-10/rbm-39/anc-1
GO:0051028	mRNA transport	36	0.535856	1.28671	0.125997	0.675983	0.659773	585	tags=25%, list=11%, signal=22%	rnp-4/nxf-1/thoc-7/thoc-5/nxf-2/C02B10.4/npp-5/npp-10/C27F2.10
GO:0016485	protein processing	49	-0.453498	-1.25422	0.129121	0.681282	0.664945	851	tags=31%, list=16%, signal=26%	egl-3/spg-7/cpl-1/nep-6/nep-22/imp-3/nep-17/nep-11/spcs-2/B0495.9/mppb-1/mppa-1/ymel-1/ced-4/tag-281
GO:0016197	endosomal transport	68	0.45298	1.21367	0.129179	0.681282	0.664945	1156	tags=24%, list=21%, signal=19%	vps-2/alx-1/mvb-12/apd-3/itsn-1/vps-20/cnt-1/vps-51/sel-2/vps-24/cash-1/vps-16/rme-8/vps-29/vps-35/rab-6.2/tbc-1
GO:1901135	carbohydrate derivative metabolic process	248	-0.322836	-1.12708	0.129464	0.681282	0.664945	901	tags=24%, list=16%, signal=21%	ntp-1/pps-1/tyms-1/F40F8.1/dad-1/atp-3/gpi-1/tag-335/aagr-3/acox-1.4/C05C8.7/T22D1.3/uggt-1/B0205.4/C33G3.4/vha-13/cht-4/gpd-3/T03F6.3/algn-13/pde-4/C29F7.3/F09E5.3/gly-9/gcy-28/aldo-1/pyk-2/gpi-1/ipgm-1/ndk-1/upp-1/T25B9.9/algn-10/hmgs-1/C38H2.2/R53.4/T19B4.3/algn-14/hxk-2/mans-1/ostb-1/algn-2/atp-4/atp-5/cdd-2/hprt-1/dlat-2/pyk-1/jmjd-5/algn-5/ZK686.3/tpi-1/atp-2/C15B12.1/enol-1/gpdh-2/gmd-2/hint-1/adss-1/sqv-3/hmgr-1
GO:0030490	maturation of SSU-rRNA	21	0.599677	1.30186	0.129848	0.681282	0.664945	1011	tags=48%, list=18%, signal=39%	rps-16/wdr-46/F55F8.3/toe-1/rps-28/mrps-11/rps-8/riok-2/nol-10/rps-21
GO:1901074	regulation of engulfment of apoptotic cell	20	-0.579254	-1.31739	0.13012	0.681282	0.664945	613	tags=30%, list=11%, signal=27%	gsk-3/vps-34/pdr-1/ndk-1/abi-1/ced-6
GO:0000902	cell morphogenesis	119	-0.37072	-1.20964	0.131023	0.681282	0.664945	991	tags=25%, list=18%, signal=21%	pink-1/sax-3/lin-23/swan-1/klc-2/spon-1/unc-115/plx-1/zig-1/cas-2/smp-1/pxn-1/daf-4/unc-34/efa-6/unc-76/rack-1/mnr-1/col-99/abi-1/sop-2/mig-2/aex-3/dli-1/hmr-1/mig-6/pxn-2/F54F2.7/rab-3/hmr-1/sqv-3
GO:0015931	nucleobase-containing compound transport	59	0.473806	1.2414	0.131498	0.681282	0.664945	993	tags=29%, list=18%, signal=24%	ant-1.2/rnp-4/nxf-1/slc-25A32/thoc-7/thoc-5/nxf-2/npp-4/C02B10.4/npp-5/npp-10/C27F2.10/ant-1.3/dss-1/nol-6/F17E5.2/npp-11
GO:0016441	posttranscriptional gene silencing	45	0.511093	1.27245	0.131537	0.681282	0.664945	153	tags=11%, list=3%, signal=11%	C05C10.2/rde-4/drh-1/haf-9/haf-6
GO:0035194	post-transcriptional gene silencing by RNA	45	0.511093	1.27245	0.131537	0.681282	0.664945	153	tags=11%, list=3%, signal=11%	C05C10.2/rde-4/drh-1/haf-9/haf-6
GO:0009067	aspartate family amino acid biosynthetic process	13	0.674211	1.34236	0.131673	0.681282	0.664945	106	tags=14%, list=2%, signal=14%	F58H1.3/C01G10.9
GO:0007018	microtubule-based movement	42	-0.470705	-1.2602	0.132231	0.681282	0.664945	333	tags=14%, list=6%, signal=14%	klp-3/dylt-1/dli-1/samp-1/miro-1/dyrb-1
GO:0000387	spliceosomal snRNP assembly	14	0.662065	1.34083	0.132743	0.681282	0.664945	448	tags=36%, list=8%, signal=33%	smn-1/prp-6/snr-3/F10B5.2/prp-8
GO:0030001	metal ion transport	73	-0.388688	-1.17685	0.134146	0.681282	0.664945	445	tags=23%, list=8%, signal=22%	micu-1/ncx-1/kvs-5/csq-1/catp-4/ncx-2/C15H9.9/tric-1B.2/C56A3.6/del-6/zipt-11/mfn-1/tric-1B.1/kcc-1/ftn-2/twk-49/sca-1/zipt-3
GO:0051252	regulation of RNA metabolic process	322	0.355814	1.14522	0.135301	0.681282	0.664945	916	tags=21%, list=17%, signal=18%	nhl-2/mep-1/ccr-4/hrpf-1/mdt-21/lin-26/nhr-1/elpc-3/ceh-100/drap-1/pxl-1/phf-10/pmk-1/bir-1/lpin-1/smu-1/daf-2/C18B2.4/exos-2/cyl-1/trip-4/lin-40/mrg-1/mdt-19/ccar-1/unc-98/thoc-5/crh-2/dnj-13/tlk-1/mes-2/toe-1/dcs-1/rgr-1/fos-1/mcrs-1/tra-4/dcp-66/npp-5/dve-1/mfap-1/mdt-18/swt-7/rpap-2/jun-1/let-355/nhr-45/ruvb-1/tag-243/sup-46/emb-5/swsn-6/cdk-12/fubl-3/nono-1/sfa-1/tiar-1/grh-1/ire-1/dmd-7/daz-1/pes-4/rbm-12/rskn-2/lin-37/imph-1/C50F4.12
GO:0009451	RNA modification	57	0.472197	1.23567	0.135542	0.681282	0.664945	900	tags=20%, list=16%, signal=17%	aars-2/C06E1.9/elpc-3/tag-124/E02H1.1/pus-1/fib-1/gro-1/C56G2.3/dus-2/alkb-8/elpc-2
GO:0006120	mitochondrial electron transport, NADH to ubiquinone	17	-0.589191	-1.29785	0.136038	0.681282	0.664945	363	tags=29%, list=7%, signal=28%	T20H4.5/nduf-6/nuo-4/nduf-7/nuo-1
GO:0045732	positive regulation of protein catabolic process	33	0.533239	1.25384	0.136066	0.681282	0.664945	604	tags=20%, list=11%, signal=18%	hecd-1/rpt-2/ubxn-1/ubxn-3/prde-1/rpt-3/wwp-1
GO:0051298	centrosome duplication	13	-0.633022	-1.32436	0.136364	0.681282	0.664945	70	tags=21%, list=1%, signal=21%	R08D7.5/lin-23/chp-1
GO:0006915	apoptotic process	88	-0.374328	-1.1792	0.136646	0.681282	0.664945	639	tags=18%, list=12%, signal=16%	hus-1/pig-1/pdr-1/ant-1.1/rps-3/aex-3/ape-1/dnj-18/cbp-1/crn-4/tomm-70/ced-6/wah-1/ced-4/dnj-10/miro-1
GO:0006323	DNA packaging	41	0.512995	1.26206	0.137008	0.681282	0.664945	1163	tags=37%, list=21%, signal=29%	bir-1/wapl-1/cul-2/his-41/npp-3/npp-10/hil-3/icp-1/hcp-6/baf-1/hil-5/his-24/chaf-1/klp-19/asfl-1
GO:0006418	tRNA aminoacylation for protein translation	34	0.534416	1.2626	0.13748	0.681282	0.664945	1060	tags=40%, list=19%, signal=32%	hars-1/aars-2/prx-10/lars-2/glp-4/rars-2/fars-3/rars-1/iars-2/yars-1/fars-2/iars-1/vars-1/fars-1
GO:0022904	respiratory electron transport chain	38	-0.477074	-1.24757	0.137838	0.681282	0.664945	607	tags=21%, list=11%, signal=18%	T20H4.5/Y57A10A.29/cox-6A/nduf-6/nuo-4/nduf-7/sdhd-1/nuo-1
GO:0010035	response to inorganic substance	66	0.455833	1.21948	0.138346	0.681282	0.664945	853	tags=26%, list=16%, signal=22%	impt-1/gcs-1/pmk-1/frh-1/pde-2/mrp-1/fos-1/ctl-2/mtl-2/cnnm-1/cdr-4/ctl-3/lea-1/pdk-1/pgp-3/cpna-5/clp-1/sod-3
GO:0034504	protein localization to nucleus	44	0.505757	1.25532	0.139461	0.681282	0.664945	528	tags=22%, list=10%, signal=20%	pmk-1/lpin-1/npp-1/daf-2/lin-40/npp-4/xpo-2/npp-5/npp-3/npp-10
GO:0001510	RNA methylation	24	0.568775	1.26927	0.140984	0.681282	0.664945	811	tags=16%, list=15%, signal=14%	C06E1.9/E02H1.1/fib-1/C56G2.3
GO:0062197	cellular response to chemical stress	18	-0.57126	-1.2771	0.141487	0.681282	0.664945	535	tags=32%, list=10%, signal=29%	pdr-1/atf-7/lonp-1/gpdh-2/prdx-3/osm-10
GO:0043652	engulfment of apoptotic cell	25	-0.528521	-1.26983	0.141753	0.681282	0.664945	613	tags=28%, list=11%, signal=25%	gsk-3/vps-34/pdr-1/ndk-1/abi-1/mig-2/ced-6
GO:0006892	post-Golgi vesicle-mediated transport	17	0.621043	1.30243	0.142367	0.681282	0.664945	1286	tags=41%, list=23%, signal=32%	apd-3/sec-10/sec-3/pad-1/sec-5/apg-1/exoc-8
GO:0019932	second-messenger-mediated signaling	17	0.620421	1.30113	0.142367	0.681282	0.664945	470	tags=20%, list=9%, signal=18%	inx-16/pde-2/pde-4/acy-3
GO:0044272	sulfur compound biosynthetic process	43	0.50147	1.23943	0.143307	0.681282	0.664945	441	tags=20%, list=8%, signal=19%	F58H1.3/gcs-1/F54D5.7/C01G10.9/acly-1/cysl-4/sams-5/gss-1/sams-4
GO:0031122	cytoplasmic microtubule organization	21	0.590708	1.28238	0.143339	0.681282	0.664945	933	tags=31%, list=17%, signal=26%	vab-10/dnc-1/vab-10/dhc-1/dcn-1/cls-1/klp-7/zyg-12
GO:0120036	plasma membrane bounded cell projection organization	136	-0.348287	-1.14654	0.143969	0.681282	0.664945	1014	tags=27%, list=19%, signal=22%	manf-1/cdc-14/pink-1/sax-3/lin-23/swan-1/arl-3/klc-2/spon-1/nubp-1/daf-25/unc-115/C54C6.6/plx-1/zig-1/act-5/unc-101/smp-1/pxn-1/emb-9/unc-34/efa-6/mup-2/unc-76/rack-1/mnr-1/col-99/sop-2/mig-2/aex-3/pat-3/cbp-1/dli-1/pxn-2/F54F2.7/rab-3/unc-70/sqv-3
GO:0048858	cell projection morphogenesis	96	-0.359992	-1.13977	0.144737	0.681282	0.664945	991	tags=25%, list=18%, signal=21%	pink-1/sax-3/lin-23/swan-1/klc-2/spon-1/unc-115/plx-1/zig-1/smp-1/pxn-1/unc-34/efa-6/unc-76/rack-1/mnr-1/col-99/abi-1/sop-2/mig-2/aex-3/dli-1/pxn-2/F54F2.7/rab-3
GO:0009259	ribonucleotide metabolic process	109	-0.372365	-1.20478	0.145089	0.681282	0.664945	597	tags=22%, list=11%, signal=20%	gpd-3/pde-4/C29F7.3/gcy-28/aldo-1/pyk-2/gpi-1/ipgm-1/ndk-1/upp-1/hmgs-1/R53.4/T19B4.3/hxk-2/atp-4/atp-5/hprt-1/dlat-2/pyk-1/tpi-1/atp-2/C15B12.1/enol-1/hint-1/adss-1/hmgr-1
GO:0007131	reciprocal meiotic recombination	13	0.670344	1.33466	0.145907	0.681282	0.664945	1015	tags=38%, list=19%, signal=31%	lis-1/him-17/fcd-2/smc-5/top-2
GO:0035825	homologous recombination	13	0.670344	1.33466	0.145907	0.681282	0.664945	1015	tags=38%, list=19%, signal=31%	lis-1/him-17/fcd-2/smc-5/top-2
GO:0140527	reciprocal homologous recombination	13	0.670344	1.33466	0.145907	0.681282	0.664945	1015	tags=38%, list=19%, signal=31%	lis-1/him-17/fcd-2/smc-5/top-2
GO:0009888	tissue development	91	0.41866	1.17852	0.145954	0.681282	0.664945	468	tags=13%, list=9%, signal=12%	pkc-3/mep-1/wsp-1/vab-10/pxf-1/lin-26/rap-1/vab-10/exc-4/mes-2/cgt-3/dgn-1/lon-1
GO:1901606	alpha-amino acid catabolic process	40	-0.466097	-1.23279	0.146341	0.681282	0.664945	1449	tags=50%, list=26%, signal=37%	ahcy-1/got-2.2/haao-1/bcat-1/hpd-1/aass-1/mel-32/C15B12.8/glna-2/gcst-1/glna-1/kmo-1/alh-6/afmd-1/gst-43/fah-1/C31H2.4/pah-1/oatr-1/C15B12.1
GO:0044770	cell cycle phase transition	59	-0.408286	-1.17695	0.146552	0.681282	0.664945	639	tags=13%, list=12%, signal=12%	hus-1/chk-2/C06G3.8/phg-1/apc-17/tim-1/mat-2/sel-13
GO:0006364	rRNA processing	90	0.422009	1.18495	0.147826	0.681282	0.664945	1132	tags=35%, list=21%, signal=28%	ZC434.4/rps-16/wdr-46/C06E1.9/mtr-4/E02H1.1/krr-1/exos-2/F55F8.3/toe-1/ddx-15/fib-1/C48B6.2/Y48B6A.1/mrpl-1/F53E10.6/rps-28/mrps-11/rps-8/T26G10.1/nifk-1/riok-2/rbd-1/nol-6/nol-10/F29A7.6/rps-21/crn-3/rps-7/Y54E10A.10/rpl-7/C18A3.3
GO:0016567	protein ubiquitination	98	0.412796	1.17903	0.148096	0.681282	0.664945	663	tags=22%, list=12%, signal=20%	skr-4/nhl-2/hecd-1/par-2/lep-2/ubc-25/marc-6/skr-17/uev-1/C11H1.3/ubc-18/maea-1/cul-2/dcn-1/prp-19/rfp-1/cul-5/cyn-4/siah-1/ubc-1/wwp-1/R05G6.4
GO:0000280	nuclear division	149	0.392411	1.1764	0.148299	0.681282	0.664945	1079	tags=23%, list=20%, signal=19%	ppfr-1/bir-1/him-1/lpin-1/let-92/htp-3/cul-2/klc-1/cyk-4/npp-5/lis-1/npp-3/npp-10/him-17/plk-2/czw-1/gsp-3/smc-3/kca-1/icp-1/hcp-6/him-3/mdf-2/cls-1/him-19/bub-3/fcd-2/klp-7/prg-1/smc-5/top-2/such-1/emb-27/spe-6/klp-19
GO:0050829	defense response to Gram-negative bacterium	54	-0.422243	-1.195	0.148459	0.681282	0.664945	1118	tags=35%, list=20%, signal=28%	rad-8/gst-1/mlk-1/dod-24/lys-2/spg-7/grd-3/prx-11/spp-3/dct-17/spp-5/ikb-1/T25B9.9/tol-1/atf-7/ced-4/atp-2/tir-1/sca-1
GO:2000112	regulation of cellular macromolecule biosynthetic process	344	0.349123	1.12956	0.148551	0.681282	0.664945	731	tags=17%, list=13%, signal=16%	impt-1/nhl-2/mep-1/ccr-4/mdt-21/lin-26/nhr-1/elpc-3/ceh-100/iff-1/drap-1/pxl-1/phf-10/pmk-1/bir-1/lpin-1/C17G10.1/daf-2/C18B2.4/cpb-3/exos-2/cyl-1/trip-4/lin-40/mrg-1/mdt-19/ccar-1/unc-98/thoc-5/crh-2/dnj-13/tlk-1/mes-2/toe-1/dcs-1/rgr-1/fos-1/mcrs-1/lon-1/tra-4/dcp-66/npp-5/fib-1/dve-1/sup-26/oga-1/mdt-18/swt-7/egl-45/rpap-2/jun-1/let-355/nhr-45/ruvb-1/tag-243/emb-5/swsn-6/cdk-12/fubl-3/nono-1
GO:0031175	neuron projection development	116	-0.370733	-1.21028	0.148817	0.681282	0.664945	1014	tags=26%, list=19%, signal=21%	manf-1/pink-1/sax-3/lin-23/swan-1/klc-2/spon-1/unc-115/plx-1/zig-1/smp-1/pxn-1/emb-9/unc-34/efa-6/mup-2/unc-76/rack-1/mnr-1/col-99/sop-2/mig-2/aex-3/pat-3/cbp-1/dli-1/pxn-2/F54F2.7/rab-3/unc-70/sqv-3
GO:0046467	membrane lipid biosynthetic process	26	0.551951	1.25468	0.149109	0.681282	0.664945	729	tags=38%, list=13%, signal=34%	C45B2.6/asm-1/W02F12.2/dpm-1/sphk-1/cgt-3/ipla-7/pigv-1/hpo-8/elo-5
GO:0093002	response to nematicide	10	0.686093	1.29157	0.149281	0.681282	0.664945	805	tags=20%, list=15%, signal=17%	pmk-1/pgp-6
GO:0060341	regulation of cellular localization	87	0.422423	1.17919	0.14956	0.681282	0.664945	592	tags=18%, list=11%, signal=16%	bec-1/ubxn-3/pmk-1/daf-2/wapl-1/lin-40/mrg-1/uev-1/dhc-1/cgt-3/tom-1/Y39A1A.21/cnt-1/dsh-1/rund-1/vps-51
GO:0043038	amino acid activation	36	0.522136	1.25377	0.14992	0.681282	0.664945	1060	tags=38%, list=19%, signal=31%	hars-1/aars-2/prx-10/lars-2/glp-4/rars-2/fars-3/rars-1/iars-2/yars-1/fars-2/iars-1/vars-1/fars-1
GO:0043039	tRNA aminoacylation	36	0.522136	1.25377	0.14992	0.681282	0.664945	1060	tags=38%, list=19%, signal=31%	hars-1/aars-2/prx-10/lars-2/glp-4/rars-2/fars-3/rars-1/iars-2/yars-1/fars-2/iars-1/vars-1/fars-1
GO:0000086	G2/M transition of mitotic cell cycle	10	-0.677031	-1.32359	0.150224	0.681282	0.664945	639	tags=20%, list=12%, signal=18%	hus-1/sel-13
GO:0010389	regulation of G2/M transition of mitotic cell cycle	10	-0.677031	-1.32359	0.150224	0.681282	0.664945	639	tags=20%, list=12%, signal=18%	hus-1/sel-13
GO:0044839	cell cycle G2/M phase transition	10	-0.677031	-1.32359	0.150224	0.681282	0.664945	639	tags=20%, list=12%, signal=18%	hus-1/sel-13
GO:1902749	regulation of cell cycle G2/M phase transition	10	-0.677031	-1.32359	0.150224	0.681282	0.664945	639	tags=20%, list=12%, signal=18%	hus-1/sel-13
GO:0140013	meiotic nuclear division	83	0.426506	1.18108	0.150442	0.681282	0.664945	1079	tags=23%, list=20%, signal=19%	ppfr-1/htp-3/cul-2/klc-1/cyk-4/lis-1/him-17/plk-2/gsp-3/kca-1/icp-1/him-3/him-19/bub-3/fcd-2/klp-7/smc-5/top-2/spe-6/klp-19
GO:0008037	cell recognition	16	-0.586216	-1.27443	0.151515	0.681282	0.664945	881	tags=38%, list=16%, signal=32%	ncam-1/spon-1/zig-1/mup-2/unc-76/mnr-1
GO:0007051	spindle organization	61	0.462694	1.22401	0.151652	0.681282	0.664945	747	tags=16%, list=14%, signal=14%	ppfr-1/bir-1/let-92/dnc-2/cul-2/dcn-1/cyk-4/lis-1/icp-1/cls-1
GO:0098655	cation transmembrane transport	132	-0.346218	-1.13672	0.151852	0.681282	0.664945	984	tags=23%, list=18%, signal=19%	micu-1/trpl-5/ncx-1/kvs-5/csq-1/catp-4/ncx-2/atp-3/usp-46/C15H9.9/tric-1B.2/vha-13/emc-5/vha-17/cox-6A/C56A3.6/del-6/zipt-11/R53.4/slc-25A26/atp-4/atp-5/mfn-1/vha-11/clh-5/tric-1B.1/kcc-1/atp-2/nduf-7/twk-49/sca-1/zipt-3
GO:0019725	cellular homeostasis	105	-0.357166	-1.14924	0.151943	0.681282	0.664945	445	tags=13%, list=8%, signal=12%	C56A3.6/unc-108/hxk-2/tag-65/pat-3/kcc-1/ced-4/tpi-1/ftn-2/gpdh-2/gcn-2/sca-1/prdx-3/unc-70/miro-1
GO:0000045	autophagosome assembly	33	0.52494	1.23432	0.152459	0.681282	0.664945	950	tags=24%, list=17%, signal=20%	bec-1/daf-15/daf-2/rbg-1/atg-18/atg-16.2/epg-7/atg-2
GO:1905037	autophagosome organization	33	0.52494	1.23432	0.152459	0.681282	0.664945	950	tags=24%, list=17%, signal=20%	bec-1/daf-15/daf-2/rbg-1/atg-18/atg-16.2/epg-7/atg-2
GO:0034314	Arp2/3 complex-mediated actin nucleation	10	0.684874	1.28927	0.152878	0.681282	0.664945	497	tags=18%, list=9%, signal=17%	wsp-1/arx-3
GO:0045010	actin nucleation	10	0.684874	1.28927	0.152878	0.681282	0.664945	497	tags=18%, list=9%, signal=17%	wsp-1/arx-3
GO:0032446	protein modification by small protein conjugation	115	0.402767	1.17689	0.153846	0.681282	0.664945	663	tags=22%, list=12%, signal=19%	skr-4/nhl-2/hecd-1/par-2/lep-2/ubc-25/marc-6/skr-17/uev-1/C11H1.3/ubc-18/maea-1/cul-2/dcn-1/prp-19/rfp-1/cul-5/cyn-4/uba-2/siah-1/ubc-1/ned-8/wwp-1/ufm-1/R05G6.4
GO:1901616	organic hydroxy compound catabolic process	16	-0.584761	-1.27127	0.153846	0.681282	0.664945	682	tags=38%, list=12%, signal=33%	cil-1/C54E4.5/fah-1/ttx-7/unc-26/tpi-1
GO:0006605	protein targeting	61	-0.40085	-1.15808	0.154762	0.681282	0.664945	721	tags=23%, list=13%, signal=20%	prx-12/gop-3/ZK512.4/spcs-2/mppb-1/mppa-1/prx-14/tomm-20/asna-1/prx-1/sgt-1/dhhc-3/prx-19/tin-10
GO:1903364	positive regulation of cellular protein catabolic process	30	0.545978	1.25658	0.155	0.681282	0.664945	584	tags=19%, list=11%, signal=17%	hecd-1/rpt-2/ubxn-1/ubxn-3/prde-1/rpt-3
GO:0032509	endosome transport via multivesicular body sorting pathway	15	0.639757	1.31328	0.15544	0.681282	0.664945	395	tags=19%, list=7%, signal=17%	vps-2/mvb-12/vps-20
GO:0071985	multivesicular body sorting pathway	15	0.639757	1.31328	0.15544	0.681282	0.664945	395	tags=19%, list=7%, signal=17%	vps-2/mvb-12/vps-20
GO:0044786	cell cycle DNA replication	14	-0.60765	-1.28771	0.155606	0.681282	0.664945	31	tags=21%, list=1%, signal=21%	rad-51/tads-1/sel-13
GO:0006643	membrane lipid metabolic process	40	0.503245	1.23626	0.156398	0.681877	0.665526	729	tags=30%, list=13%, signal=26%	C45B2.6/asm-1/cerk-1/W02F12.2/dpm-1/sphk-1/cgt-3/ipla-7/pigv-1/rfp-1/hpo-8/elo-5
GO:0007188	adenylate cyclase-modulating G protein-coupled receptor signaling pathway	11	0.674204	1.29665	0.156863	0.681877	0.665526	475	tags=25%, list=9%, signal=23%	pde-4/acy-3/lat-1
GO:0031047	gene silencing by RNA	63	0.456843	1.21615	0.157504	0.681877	0.665526	902	tags=19%, list=16%, signal=16%	C05C10.2/rde-4/drh-1/haf-9/haf-6/mrp-1/wago-1/ncbp-2/deps-1/pir-1/drh-3/mut-16
GO:0009994	oocyte differentiation	50	0.476737	1.21194	0.157812	0.681877	0.665526	1176	tags=19%, list=21%, signal=15%	mep-1/elpc-3/kin-1/npp-10/mpk-1/kin-1/drh-3/pgl-1/pam-1/rnp-1/elpc-1
GO:0048599	oocyte development	50	0.476737	1.21194	0.157812	0.681877	0.665526	1176	tags=19%, list=21%, signal=15%	mep-1/elpc-3/kin-1/npp-10/mpk-1/kin-1/drh-3/pgl-1/pam-1/rnp-1/elpc-1
GO:0031929	TOR signaling	19	0.596816	1.28293	0.158163	0.681877	0.665526	640	tags=26%, list=12%, signal=23%	C16C2.4/daf-15/pept-1/lmtr-5/ruvb-1
GO:0042592	homeostatic process	137	-0.342129	-1.12632	0.158915	0.683258	0.666873	316	tags=12%, list=6%, signal=12%	C56A3.6/unc-108/hxk-2/tag-65/mfn-1/pat-3/cutc-1/kcc-1/ced-4/tpi-1/ftn-2/gpdh-2/gcn-2/sca-1/prdx-3/abts-3/unc-70/acs-20/miro-1
GO:0008544	epidermis development	14	0.648128	1.31261	0.159292	0.683258	0.666873	232	tags=28%, list=4%, signal=27%	vab-10/pxf-1/lin-26/rap-1/vab-10
GO:0000077	DNA damage checkpoint signaling	15	-0.596304	-1.27281	0.160757	0.68595	0.669501	639	tags=27%, list=12%, signal=24%	dot-1.1/hus-1/chk-2/sel-13
GO:0044774	mitotic DNA integrity checkpoint signaling	12	-0.64774	-1.31764	0.16092	0.68595	0.669501	639	tags=25%, list=12%, signal=22%	hus-1/chk-2/sel-13
GO:1990778	protein localization to cell periphery	39	0.506366	1.23911	0.161137	0.68595	0.669501	1143	tags=26%, list=21%, signal=21%	nhl-2/ttc-7/C11H1.3/cgt-3/cnt-1/pacs-1/ego-2/rme-8/vps-35/unc-11/rab-6.2
GO:0009074	aromatic amino acid family catabolic process	14	-0.603082	-1.27803	0.162471	0.68927	0.672741	813	tags=57%, list=15%, signal=49%	haao-1/hpd-1/kmo-1/afmd-1/gst-43/fah-1/C31H2.4/pah-1
GO:1901565	organonitrogen compound catabolic process	308	0.349976	1.12064	0.162733	0.68927	0.672741	831	tags=17%, list=15%, signal=15%	ubr-4/skr-4/alx-1/hecd-1/par-2/rad-23/rpt-2/ubxn-1/F37A4.1/ltah-1.1/bec-1/alh-3/ubxn-3/asm-1/daf-2/spe-48/ufd-3/cup-2/marc-6/skr-17/pde-2/ubc-18/pas-4/maea-1/cul-2/dcn-1/pde-4/gcsh-1/cul-5/lys-4/tli-1/unc-33/rpn-5/rpn-1/siah-1/ubc-1/ned-8/atg-18/prde-1/pas-3/rpt-3/wwp-1/pbs-6/hsp-4/C17B7.5/B0393.3/cnx-1/ubh-3/rpn-7/daao-1/ego-2/csn-3/cul-6/afmd-2
GO:0009887	animal organ morphogenesis	99	0.406598	1.16408	0.163408	0.690398	0.673842	972	tags=17%, list=18%, signal=15%	umps-1/wsp-1/ptr-23/acin-1/smu-1/grd-2/ubc-18/cgt-3/dgn-1/lon-1/lis-1/phat-2/ptr-4/unc-52/lin-37/grd-1/cogc-4/unc-52
GO:0051604	protein maturation	63	-0.395074	-1.14299	0.164134	0.691736	0.675148	851	tags=33%, list=16%, signal=28%	dohh-1/mms-19/tag-280/egl-3/spg-7/cpl-1/nep-6/nep-22/daf-31/imp-3/nep-17/nep-11/spcs-2/dhps-1/B0495.9/mppb-1/mppa-1/natc-2/ymel-1/ced-4/tag-281
GO:0007052	mitotic spindle organization	41	0.499979	1.23004	0.165354	0.693389	0.676761	747	tags=16%, list=14%, signal=14%	ppfr-1/bir-1/let-92/dnc-2/cyk-4/icp-1/cls-1
GO:0006490	oligosaccharide-lipid intermediate biosynthetic process	10	-0.66319	-1.29653	0.165919	0.693389	0.676761	588	tags=50%, list=11%, signal=45%	algn-7/algn-13/algn-10/algn-14/algn-2
GO:0022008	neurogenesis	144	-0.33806	-1.1275	0.167286	0.693389	0.676761	638	tags=25%, list=12%, signal=23%	manf-1/pink-1/sax-3/lin-23/bet-1/swan-1/klc-2/spon-1/unc-115/plx-1/zig-1/smp-1/pxn-1/pig-1/emb-9/ceh-20/unc-34/efa-6/mup-2/cyy-1/unc-76/rack-1/mnr-1/col-99/smu-2/abi-1/sop-2/mig-2/aex-3/pat-3/cbp-1/dli-1/pxn-2/F54F2.7/rab-3/unc-70/sqv-3
GO:0030030	cell projection organization	144	-0.337796	-1.12663	0.167286	0.693389	0.676761	1014	tags=27%, list=19%, signal=23%	manf-1/cdc-14/pink-1/sax-3/lin-23/swan-1/arl-3/let-60/klc-2/spon-1/nubp-1/soc-2/daf-25/unc-115/C54C6.6/plx-1/zig-1/act-5/unc-101/smp-1/pxn-1/emb-9/unc-34/efa-6/mup-2/unc-76/rack-1/mnr-1/col-99/abi-1/sop-2/mig-2/aex-3/pat-3/cbp-1/dli-1/pxn-2/F54F2.7/rab-3/unc-70/sqv-3
GO:0000302	response to reactive oxygen species	28	0.544698	1.24221	0.167763	0.693389	0.676761	639	tags=31%, list=12%, signal=28%	impt-1/gcs-1/pmk-1/daf-2/frh-1/pde-2/ctl-2/ctl-3/pdk-1
GO:0120031	plasma membrane bounded cell projection assembly	24	-0.524215	-1.24802	0.168367	0.693389	0.676761	1116	tags=40%, list=20%, signal=32%	ttc-36/cdc-14/arl-3/nubp-1/daf-25/unc-115/C54C6.6/act-5/unc-101/F54F2.7
GO:0120035	regulation of plasma membrane bounded cell projection organization	50	-0.428995	-1.19648	0.168508	0.693389	0.676761	870	tags=27%, list=16%, signal=23%	nubp-1/unc-115/plx-1/smp-1/pxn-1/emb-9/efa-6/mnr-1/pat-3/cbp-1/dli-1/pxn-2/F54F2.7/sqv-3
GO:1901617	organic hydroxy compound biosynthetic process	34	-0.466719	-1.20677	0.168798	0.693389	0.676761	530	tags=26%, list=10%, signal=23%	ttx-7/pah-1/unc-43/cat-4/hmgs-1/atf-7/F57B9.1/tir-1/hmgr-1
GO:0006351	transcription, DNA-templated	314	0.348007	1.11723	0.168927	0.693389	0.676761	731	tags=17%, list=13%, signal=16%	nhl-2/mep-1/mrpl-12/mdt-21/lin-26/nhr-1/elpc-3/ceh-100/drap-1/pxl-1/phf-10/pmk-1/bir-1/lpin-1/daf-2/C18B2.4/cyl-1/trip-4/lin-40/mrg-1/mdt-19/tag-343/ccar-1/unc-98/thoc-5/crh-2/dnj-13/rpoa-2/tlk-1/mes-2/toe-1/rgr-1/fos-1/mcrs-1/tra-4/dcp-66/npp-5/dve-1/mdt-18/swt-7/rpap-2/C27F2.10/taf-6.2/jun-1/let-355/rpb-8/nhr-45/ruvb-1/tag-243/gtf-2E1/emb-5/swsn-6/cdk-12/fubl-3/nono-1
GO:0000462	maturation of SSU-rRNA from tricistronic rRNA transcript (SSU-rRNA, 5.8S rRNA, LSU-rRNA)	13	0.654479	1.30308	0.169039	0.693389	0.676761	1011	tags=62%, list=18%, signal=50%	rps-16/wdr-46/F55F8.3/toe-1/mrps-11/rps-8/nol-10/rps-21
GO:0006450	regulation of translational fidelity	13	0.654197	1.30252	0.169039	0.693389	0.676761	1016	tags=46%, list=19%, signal=38%	aars-2/lars-2/glp-4/iars-2/iars-1/vars-1
GO:1902099	regulation of metaphase/anaphase transition of cell cycle	22	0.56707	1.24236	0.169748	0.694169	0.677522	1850	tags=59%, list=34%, signal=39%	cul-2/czw-1/mdf-2/bub-3/such-1/emb-27/elc-1/rod-1/knl-1/znf-207/bub-1/rbx-1/spdl-1
GO:0045861	negative regulation of proteolysis	28	-0.505405	-1.25036	0.170051	0.694169	0.677522	524	tags=29%, list=10%, signal=26%	crm-1/B0222.5/tag-290/srp-6/swm-1/piit-1/sbt-1/mig-6
GO:0006888	endoplasmic reticulum to Golgi vesicle-mediated transport	40	-0.459584	-1.21556	0.170732	0.695269	0.678596	871	tags=20%, list=16%, signal=17%	sar-1/copb-1/npp-20/sec-23/trpp-3/syx-5/sec-22/C26C6.9
GO:0006984	ER-nucleus signaling pathway	13	-0.600987	-1.25734	0.172727	0.698249	0.681505	258	tags=31%, list=5%, signal=29%	manf-1/rnf-121/cbp-3/pek-1
GO:0048699	generation of neurons	143	-0.338329	-1.12328	0.175573	0.698249	0.681505	638	tags=25%, list=12%, signal=23%	manf-1/pink-1/sax-3/lin-23/bet-1/swan-1/klc-2/spon-1/unc-115/plx-1/zig-1/smp-1/pxn-1/pig-1/emb-9/ceh-20/unc-34/efa-6/mup-2/cyy-1/unc-76/rack-1/mnr-1/col-99/smu-2/abi-1/sop-2/mig-2/aex-3/pat-3/cbp-1/dli-1/pxn-2/F54F2.7/rab-3/unc-70/sqv-3
GO:0032386	regulation of intracellular transport	34	0.517415	1.22243	0.178396	0.698249	0.681505	968	tags=25%, list=18%, signal=21%	bec-1/dhc-1/Y39A1A.21/cnt-1/rund-1/vps-51/syd-2/cash-1/unc-87
GO:0090630	activation of GTPase activity	14	0.634309	1.28462	0.178761	0.698249	0.681505	758	tags=27%, list=14%, signal=23%	tbc-9/rund-1/tbc-3/tbc-14
GO:0048477	oogenesis	99	0.401906	1.15065	0.178771	0.698249	0.681505	1176	tags=24%, list=21%, signal=19%	mep-1/elpc-3/spas-1/npp-1/kin-1/ptp-2/csn-1/pgl-2/lis-1/npp-10/csn-2/csn-3/dss-1/daz-1/mpk-1/kin-1/drh-3/pgl-1/emb-27/uba-1/pam-1/rnp-1/puf-5/asfl-1/elpc-1
GO:0043604	amide biosynthetic process	325	0.344632	1.1095	0.179012	0.698249	0.681505	727	tags=15%, list=13%, signal=14%	mrps-18B/rpl-36/rps-16/eif-3.G/hars-1/impt-1/mrpl-12/C45B2.6/aars-2/eif-2D/gcs-1/mrps-23/F54D5.7/C02F5.3/mrpl-14/ccr-4/elpc-3/iff-1/asm-1/C17G10.1/acly-1/cpb-3/mrps-15/exos-2/prx-10/rpl-2/lars-2/glp-4/eif-3.F/mrpl-49/gss-1/dcs-1/cgt-3/ipla-7/fib-1/cgp-1/sup-26/egl-45/rpl-17/rars-2/ruvb-1/rps-28/mrps-11/fars-3/gtf-2E1/mrpl-32/rars-1/mrpl-22/eif-2Bgamma/rps-8/iffb-1
GO:0045931	positive regulation of mitotic cell cycle	18	0.595632	1.26872	0.179487	0.698249	0.681505	205	tags=11%, list=4%, signal=10%	ubxn-3/npp-1
GO:0048582	positive regulation of post-embryonic development	15	-0.588071	-1.25524	0.179669	0.698249	0.681505	1355	tags=33%, list=25%, signal=25%	clk-1/bckd-1B/mac-1/dbt-1/gcn-2
GO:0060968	regulation of gene silencing	15	-0.589451	-1.25819	0.179669	0.698249	0.681505	59	tags=20%, list=1%, signal=20%	xrn-2/rde-10/isy-1
GO:0061063	positive regulation of nematode larval development	15	-0.588071	-1.25524	0.179669	0.698249	0.681505	1355	tags=33%, list=25%, signal=25%	clk-1/bckd-1B/mac-1/dbt-1/gcn-2
GO:0030182	neuron differentiation	129	-0.341094	-1.12335	0.180451	0.698249	0.681505	638	tags=25%, list=12%, signal=23%	manf-1/pink-1/sax-3/lin-23/swan-1/klc-2/spon-1/unc-115/plx-1/zig-1/smp-1/pxn-1/emb-9/ceh-20/unc-34/efa-6/mup-2/cyy-1/unc-76/rack-1/mnr-1/col-99/smu-2/sop-2/mig-2/aex-3/pat-3/cbp-1/dli-1/pxn-2/F54F2.7/rab-3/unc-70/sqv-3
GO:0007088	regulation of mitotic nuclear division	19	0.585702	1.25904	0.181973	0.698249	0.681505	1711	tags=53%, list=31%, signal=36%	czw-1/mdf-2/bub-3/prg-1/such-1/emb-27/rod-1/knl-1/znf-207/bub-1
GO:0046928	regulation of neurotransmitter secretion	18	0.592393	1.26182	0.182906	0.698249	0.681505	434	tags=22%, list=8%, signal=21%	cpx-1/rap-1/sphk-1/tom-1
GO:0051588	regulation of neurotransmitter transport	18	0.592393	1.26182	0.182906	0.698249	0.681505	434	tags=22%, list=8%, signal=21%	cpx-1/rap-1/sphk-1/tom-1
GO:0040039	inductive cell migration	14	-0.59006	-1.25044	0.183066	0.698249	0.681505	738	tags=36%, list=13%, signal=31%	tin-9.2/ccdc-55/rnf-121/atp-2/nuo-1
GO:0007528	neuromuscular junction development	13	0.647972	1.29012	0.183274	0.698249	0.681505	639	tags=21%, list=12%, signal=19%	moc-1/daf-2/pdk-1
GO:0019748	secondary metabolic process	11	-0.639093	-1.27772	0.183673	0.698249	0.681505	772	tags=36%, list=14%, signal=31%	acox-1.4/tyr-4/pah-1/cat-4
GO:0008038	neuron recognition	15	-0.58686	-1.25265	0.184397	0.698249	0.681505	881	tags=40%, list=16%, signal=34%	ncam-1/spon-1/zig-1/mup-2/unc-76/mnr-1
GO:0048869	cellular developmental process	434	0.335676	1.10205	0.184524	0.698249	0.681505	907	tags=16%, list=17%, signal=15%	smn-1/pkc-3/hars-1/impt-1/mep-1/hecd-1/par-2/csk-1/ubxn-1/dnc-1/lin-26/nhr-1/elpc-3/ceh-100/bec-1/spas-1/ubxn-3/lep-2/sax-2/npp-1/smu-1/kin-1/ptp-2/exc-4/dnc-2/mrg-1/kin-20/dhc-1/unc-98/cul-2/csn-1/tns-1/mes-2/prp-19/cgt-3/pgl-2/mop-25.2/fos-1/dgn-1/let-858/lon-1/cyn-4/unc-33/lis-1/teg-1/npp-10/atg-18/dbn-1/nid-1/gsp-3/csn-2/pfn-2/lin-15B/tap-1/atg-16.2/mog-5/nst-1/rtcb-1/unc-52/spe-15/pfn-3/csn-3/mog-4/dss-1/clp-1/unc-53/let-4/daz-1/mpk-1/atat-2/kin-1/drh-3/pgl-1
GO:1901292	nucleoside phosphate catabolic process	18	-0.55582	-1.24258	0.184652	0.698249	0.681505	586	tags=32%, list=11%, signal=28%	pde-4/F09E5.3/upp-1/hap-1/tir-1/hint-1
GO:0017157	regulation of exocytosis	13	0.646765	1.28772	0.185053	0.698249	0.681505	60	tags=14%, list=1%, signal=14%	snt-1/rab-3
GO:0016192	vesicle-mediated transport	307	0.343159	1.09866	0.185323	0.698249	0.681505	1043	tags=20%, list=19%, signal=18%	cpx-1/vps-2/alx-1/wsp-1/bec-1/ptr-23/mvb-12/rfip-2/vps-15/golg-4/rap-1/cup-2/aps-1/rabn-5/apb-3/tat-5/syx-7/apd-3/sphk-1/itsn-1/chc-1/vps-20/dyn-1/tom-1/cnt-1/smgl-1/lis-1/sec-10/rabx-5/atg-18/prde-1/vps-51/arr-1/mtm-9/K05C4.2/sel-2/czw-1/ced-7/sec-3/C34D4.4/scav-4/pad-1/ptr-4/vps-24/cash-1/spe-15/uso-1/vps-16/syx-2/sec-24.1/rme-8/vps-8/ceh-44/cogc-4/yif-1/vps-41/vps-33.1/sec-5/rep-1/crn-3/vps-29/vps-35/pkc-1/unc-16
GO:0034501	protein localization to kinetochore	11	0.662429	1.274	0.185383	0.698249	0.681505	1850	tags=91%, list=34%, signal=60%	npp-5/npp-10/npp-6/rod-1/knl-1/ndc-80/knl-3/bub-1/npp-2/spdl-1
GO:0071459	protein localization to chromosome, centromeric region	11	0.662429	1.274	0.185383	0.698249	0.681505	1850	tags=91%, list=34%, signal=60%	npp-5/npp-10/npp-6/rod-1/knl-1/ndc-80/knl-3/bub-1/npp-2/spdl-1
GO:1903083	protein localization to condensed chromosome	11	0.662429	1.274	0.185383	0.698249	0.681505	1850	tags=91%, list=34%, signal=60%	npp-5/npp-10/npp-6/rod-1/knl-1/ndc-80/knl-3/bub-1/npp-2/spdl-1
GO:0031503	protein-containing complex localization	52	0.466566	1.19531	0.185647	0.698249	0.681505	911	tags=27%, list=17%, signal=23%	moc-1/nxf-1/thoc-7/apd-3/thoc-5/nxf-2/C02B10.4/npp-5/npp-10/C27F2.10/T23D8.3/dlg-1/dss-1/nol-6
GO:0043244	regulation of protein-containing complex disassembly	29	0.529771	1.21589	0.186469	0.698249	0.681505	388	tags=13%, list=7%, signal=12%	lev-11/iff-1/spas-1/C17G10.1/lev-11
GO:1903036	positive regulation of response to wounding	15	-0.582487	-1.24332	0.186761	0.698249	0.681505	554	tags=31%, list=10%, signal=28%	mek-1/mlk-1/emb-9/pat-3/sqv-3
GO:0016458	gene silencing	68	0.437397	1.17193	0.18693	0.698249	0.681505	902	tags=18%, list=16%, signal=15%	C05C10.2/rde-4/drh-1/haf-9/haf-6/mrp-1/wago-1/ncbp-2/deps-1/pir-1/drh-3/mut-16
GO:0097659	nucleic acid-templated transcription	317	0.34359	1.10427	0.186962	0.698249	0.681505	731	tags=17%, list=13%, signal=16%	nhl-2/mep-1/mrpl-12/mdt-21/lin-26/nhr-1/elpc-3/ceh-100/drap-1/pxl-1/phf-10/pmk-1/bir-1/lpin-1/daf-2/C18B2.4/cyl-1/trip-4/lin-40/mrg-1/mdt-19/tag-343/ccar-1/unc-98/thoc-5/crh-2/dnj-13/rpoa-2/tlk-1/mes-2/toe-1/rgr-1/fos-1/mcrs-1/tra-4/dcp-66/npp-5/dve-1/mdt-18/swt-7/rpap-2/C27F2.10/taf-6.2/jun-1/let-355/rpb-8/nhr-45/ruvb-1/tag-243/gtf-2E1/emb-5/swsn-6/cdk-12/fubl-3/nono-1
GO:0071763	nuclear membrane organization	10	0.666992	1.25561	0.18705	0.698249	0.681505	223	tags=20%, list=4%, signal=19%	lpin-1/let-92
GO:0042254	ribosome biogenesis	132	0.386354	1.14667	0.187158	0.698249	0.681505	952	tags=24%, list=17%, signal=20%	ZC434.4/rps-16/wdr-46/C06E1.9/mtr-4/ZK546.14/E02H1.1/T20B12.3/krr-1/exos-2/F55F8.3/toe-1/ddx-15/fib-1/C48B6.2/Y48B6A.1/mrpl-1/F53E10.6/rps-28/mrps-11/mrpl-22/rps-8/T26G10.1/T23D8.3/nifk-1/nol-56/riok-2/rbd-1/nol-6/C50F4.12/nol-10/F29A7.6
GO:0045859	regulation of protein kinase activity	43	0.485033	1.1988	0.187402	0.698249	0.681505	942	tags=25%, list=17%, signal=21%	elpc-3/daf-15/cyl-1/tlk-1/mop-25.2/cnt-1/icp-1/cdkr-3/tap-1/cdc-48.3/C04G6.4
GO:0000904	cell morphogenesis involved in differentiation	98	-0.352402	-1.11967	0.187713	0.698249	0.681505	745	tags=24%, list=14%, signal=21%	pink-1/sax-3/swan-1/klc-2/spon-1/plx-1/zig-1/smp-1/pxn-1/unc-34/efa-6/unc-76/rack-1/mnr-1/col-99/sop-2/mig-2/aex-3/dli-1/hmr-1/pxn-2/F54F2.7/rab-3/hmr-1
GO:1901988	negative regulation of cell cycle phase transition	35	-0.459215	-1.18734	0.187831	0.698249	0.681505	639	tags=17%, list=12%, signal=15%	hus-1/chk-2/C06G3.8/phg-1/tim-1/sel-13
GO:0045944	positive regulation of transcription by RNA polymerase II	79	0.421925	1.15987	0.188707	0.698249	0.681505	762	tags=21%, list=14%, signal=19%	mep-1/lin-26/drap-1/phf-10/pmk-1/lpin-1/daf-2/mrg-1/mdt-19/fos-1/mcrs-1/tra-4/dcp-66/tag-243/emb-5/cdk-12/grh-1
GO:1901137	carbohydrate derivative biosynthetic process	153	-0.332884	-1.11718	0.190114	0.698249	0.681505	894	tags=25%, list=16%, signal=21%	pps-1/tyms-1/F40F8.1/dad-1/atp-3/tag-335/acox-1.4/C05C8.7/T22D1.3/uggt-1/B0205.4/vha-13/T03F6.3/algn-13/C29F7.3/gly-9/gcy-28/ndk-1/upp-1/algn-10/C38H2.2/R53.4/T19B4.3/algn-14/ostb-1/algn-2/atp-4/atp-5/cdd-2/hprt-1/dlat-2/jmjd-5/algn-5/ZK686.3/tpi-1/atp-2/gmd-2/adss-1/sqv-3
GO:0030258	lipid modification	65	0.442468	1.18426	0.19076	0.698249	0.681505	748	tags=21%, list=14%, signal=18%	plpp-1.2/F54D5.7/T26C12.1/acox-1.6/cerk-1/pmp-3/sphk-1/B0272.3/paqr-2/pmp-2/mtm-9/kat-1/ech-9/pmp-1
GO:0060099	regulation of phagocytosis, engulfment	23	-0.521474	-1.23445	0.191542	0.698249	0.681505	613	tags=39%, list=11%, signal=35%	tat-1/mtm-1/swan-1/gsk-3/vps-34/pdr-1/ndk-1/abi-1/ced-6
GO:1905153	regulation of membrane invagination	23	-0.521474	-1.23445	0.191542	0.698249	0.681505	613	tags=39%, list=11%, signal=35%	tat-1/mtm-1/swan-1/gsk-3/vps-34/pdr-1/ndk-1/abi-1/ced-6
GO:0035195	gene silencing by miRNA	14	-0.583644	-1.23684	0.19222	0.698249	0.681505	1374	tags=43%, list=25%, signal=32%	alg-2/xrn-2/tsn-1/rde-10/eif-6/isy-1
GO:0048680	positive regulation of axon regeneration	14	-0.585424	-1.24061	0.19222	0.698249	0.681505	554	tags=33%, list=10%, signal=30%	mek-1/mlk-1/emb-9/pat-3/sqv-3
GO:0070572	positive regulation of neuron projection regeneration	14	-0.585424	-1.24061	0.19222	0.698249	0.681505	554	tags=33%, list=10%, signal=30%	mek-1/mlk-1/emb-9/pat-3/sqv-3
GO:0051225	spindle assembly	35	0.506619	1.21107	0.192308	0.698249	0.681505	1714	tags=43%, list=31%, signal=30%	bir-1/cyk-4/lis-1/icp-1/cls-1/klp-7/klp-19/ebp-2/zen-4/rod-1/spd-2/pab-1/knl-3/znf-207/bub-1/cls-2
GO:0044088	regulation of vacuole organization	11	0.654665	1.25907	0.192513	0.698249	0.681505	520	tags=27%, list=9%, signal=25%	daf-15/daf-2/rbg-1
GO:2000785	regulation of autophagosome assembly	11	0.654665	1.25907	0.192513	0.698249	0.681505	520	tags=27%, list=9%, signal=25%	daf-15/daf-2/rbg-1
GO:0060966	regulation of gene silencing by RNA	12	-0.62804	-1.27757	0.193103	0.698249	0.681505	59	tags=25%, list=1%, signal=25%	xrn-2/rde-10/isy-1
GO:0072329	monocarboxylic acid catabolic process	55	0.459088	1.19165	0.193303	0.698249	0.681505	1049	tags=29%, list=19%, signal=24%	F54D5.7/T26C12.1/lpin-1/acox-1.6/pmp-3/faah-2/B0272.3/pmp-2/kat-1/ech-9/pmp-1/abhd-3.1/acox-1.5/ech-1.2/pck-3/ech-8
GO:0009069	serine family amino acid metabolic process	25	0.538862	1.21147	0.193811	0.698249	0.681505	627	tags=24%, list=11%, signal=21%	mpst-7/agxt-1/mpst-3/cysl-4/gcsh-1/cysl-2
GO:2000425	regulation of apoptotic cell clearance	18	-0.550398	-1.23046	0.194245	0.698249	0.681505	613	tags=28%, list=11%, signal=25%	gsk-3/vps-34/pdr-1/abi-1/ced-6
GO:0071577	zinc ion transmembrane transport	10	-0.649985	-1.27071	0.195067	0.698249	0.681505	352	tags=20%, list=6%, signal=19%	zipt-11/zipt-3
GO:0070727	cellular macromolecule localization	318	0.342484	1.10128	0.195572	0.698249	0.681505	1044	tags=22%, list=19%, signal=19%	alx-1/nhl-2/ttc-7/rnp-4/ubxn-3/moc-1/pmk-1/F25G6.8/vps-15/C25H3.11/lpin-1/npp-1/daf-2/exos-2/aps-1/wapl-1/lin-40/apb-3/mrg-1/uev-1/tomm-22/tbc-9/syx-7/apd-3/C11H1.3/glo-1/dhhc-6/chc-1/npp-4/cgt-3/odr-8/xpo-2/cnt-1/npp-5/npp-3/rund-1/npp-10/atg-18/C27F2.10/bcs-1/pacs-1/pfn-2/syd-2/tbc-3/C35A5.8/tbc-14/rpap-3/dlg-1/uso-1/pfn-3/ego-2/vps-16/syx-2/sec-24.1/prx-3/imb-2/rme-8/vps-8/klp-7/spcs-3/vps-41/dhhc-4/npp-11/snx-17/vps-33.1/prmt-1/rep-1/rab-18/crn-3/vps-29/vps-35/icd-2
GO:0051270	regulation of cellular component movement	76	-0.370029	-1.12985	0.195719	0.698249	0.681505	758	tags=24%, list=14%, signal=21%	C54C6.6/plx-1/cil-1/smp-1/pxn-1/gsk-3/cogc-1/pdr-1/let-2/ndk-1/rack-1/egl-27/cogc-2/sop-2/mig-2/aex-3/pat-3/cbp-1/ced-6/rab-3
GO:0050657	nucleic acid transport	45	0.47893	1.19237	0.196513	0.698249	0.681505	585	tags=22%, list=11%, signal=20%	rnp-4/nxf-1/thoc-7/thoc-5/nxf-2/npp-4/C02B10.4/npp-5/npp-10/C27F2.10
GO:0050658	RNA transport	45	0.47893	1.19237	0.196513	0.698249	0.681505	585	tags=22%, list=11%, signal=20%	rnp-4/nxf-1/thoc-7/thoc-5/nxf-2/npp-4/C02B10.4/npp-5/npp-10/C27F2.10
GO:0051236	establishment of RNA localization	45	0.47893	1.19237	0.196513	0.698249	0.681505	585	tags=22%, list=11%, signal=20%	rnp-4/nxf-1/thoc-7/thoc-5/nxf-2/npp-4/C02B10.4/npp-5/npp-10/C27F2.10
GO:0006935	chemotaxis	87	-0.36277	-1.14067	0.196875	0.698249	0.681505	991	tags=25%, list=18%, signal=21%	pink-1/sax-3/adr-1/spon-1/daf-25/plx-1/zig-1/smp-1/pxn-1/snet-1/ttx-7/unc-34/gcy-28/rack-1/maco-1/tax-6/col-99/sop-2/mig-2/aex-3/adr-2/pxn-2/rab-3
GO:0044242	cellular lipid catabolic process	77	0.417422	1.14549	0.197037	0.698249	0.681505	781	tags=21%, list=14%, signal=18%	F54D5.7/F37A4.1/T26C12.1/nape-2/asm-1/lpin-1/acox-1.6/pmp-3/faah-2/gpcp-2/B0272.3/pmp-2/kat-1/ech-9/pmp-1/abhd-3.1
GO:0006325	chromatin organization	86	0.408106	1.13657	0.19764	0.698249	0.681505	701	tags=17%, list=13%, signal=15%	arp-6/pbrm-1/hda-6/lin-40/mrg-1/hmg-4/tlk-1/rfp-1/dcp-66/dve-1/his-41/hil-3/ruvb-1/emb-5/swsn-6
GO:0006914	autophagy	64	0.441968	1.17785	0.199102	0.698249	0.681505	978	tags=23%, list=18%, signal=19%	bec-1/fis-1/daf-15/vps-15/daf-2/tli-1/rbg-1/atg-18/mtm-9/C36E6.2/atg-16.2/sqst-1/epg-7/atg-2/vps-41
GO:0061919	process utilizing autophagic mechanism	64	0.441968	1.17785	0.199102	0.698249	0.681505	978	tags=23%, list=18%, signal=19%	bec-1/fis-1/daf-15/vps-15/daf-2/tli-1/rbg-1/atg-18/mtm-9/C36E6.2/atg-16.2/sqst-1/epg-7/atg-2/vps-41
GO:0051961	negative regulation of nervous system development	10	-0.646809	-1.2645	0.199552	0.698249	0.681505	638	tags=50%, list=12%, signal=44%	unc-40/vhp-1/smp-1/efa-6/cyy-1
GO:0000463	maturation of LSU-rRNA from tricistronic rRNA transcript (SSU-rRNA, 5.8S rRNA, LSU-rRNA)	10	0.662408	1.24698	0.19964	0.698249	0.681505	1295	tags=50%, list=24%, signal=38%	Y48B6A.1/nifk-1/Y54E10A.10/rpl-7/nol-9
GO:1903828	negative regulation of cellular protein localization	10	0.662889	1.24788	0.19964	0.698249	0.681505	284	tags=17%, list=5%, signal=16%	daf-2/wapl-1
GO:0006911	phagocytosis, engulfment	28	-0.486603	-1.20384	0.200508	0.698249	0.681505	613	tags=39%, list=11%, signal=35%	tat-1/mtm-1/psr-1/swan-1/gsk-3/vps-34/pdr-1/ndk-1/abi-1/mig-2/ced-6
GO:0007040	lysosome organization	19	0.567937	1.22085	0.20068	0.698249	0.681505	350	tags=16%, list=6%, signal=15%	umps-1/apb-3/glo-1
GO:0080171	lytic vacuole organization	19	0.567937	1.22085	0.20068	0.698249	0.681505	350	tags=16%, list=6%, signal=15%	umps-1/apb-3/glo-1
GO:0051784	negative regulation of nuclear division	16	0.603828	1.24564	0.200698	0.698249	0.681505	844	tags=24%, list=15%, signal=20%	ppfr-1/czw-1/mdf-2/bub-3
GO:0016236	macroautophagy	48	0.467866	1.18734	0.201863	0.698249	0.681505	978	tags=25%, list=18%, signal=21%	bec-1/daf-15/vps-15/daf-2/rbg-1/atg-18/C36E6.2/atg-16.2/sqst-1/epg-7/atg-2/vps-41
GO:0042330	taxis	90	-0.357397	-1.12427	0.201923	0.698249	0.681505	991	tags=25%, list=18%, signal=21%	pink-1/sax-3/adr-1/spon-1/daf-25/mec-12/plx-1/zig-1/smp-1/pxn-1/snet-1/ttx-7/unc-34/gcy-28/rack-1/maco-1/tax-6/col-99/sop-2/mig-2/aex-3/adr-2/pxn-2/rab-3
GO:0007588	excretion	29	-0.481334	-1.20488	0.20202	0.698249	0.681505	290	tags=24%, list=5%, signal=23%	gsa-1/wts-1/snt-1/aex-3/atp-2/phb-2/nuo-1
GO:0030421	defecation	29	-0.481334	-1.20488	0.20202	0.698249	0.681505	290	tags=24%, list=5%, signal=23%	gsa-1/wts-1/snt-1/aex-3/atp-2/phb-2/nuo-1
GO:0000154	rRNA modification	16	0.603219	1.24438	0.202443	0.698249	0.681505	494	tags=19%, list=9%, signal=17%	C06E1.9/E02H1.1/fib-1
GO:0070585	protein localization to mitochondrion	26	-0.495986	-1.20068	0.202597	0.698249	0.681505	975	tags=42%, list=18%, signal=35%	tin-44/hsp-60/immp-2/tin-9.1/romo-1/C47G2.3/gop-3/mppb-1/mppa-1/tomm-20/tin-10
GO:0072655	establishment of protein localization to mitochondrion	26	-0.495986	-1.20068	0.202597	0.698249	0.681505	975	tags=42%, list=18%, signal=35%	tin-44/hsp-60/immp-2/tin-9.1/romo-1/C47G2.3/gop-3/mppb-1/mppa-1/tomm-20/tin-10
GO:0045926	negative regulation of growth	17	-0.550927	-1.21356	0.202864	0.698249	0.681505	638	tags=53%, list=12%, signal=47%	sax-1/unc-40/sor-3/lon-8/vhp-1/smp-1/efa-6/sop-2/pek-1
GO:0022611	dormancy process	15	-0.578095	-1.23395	0.20331	0.698347	0.681601	851	tags=40%, list=16%, signal=34%	egl-3/daf-25/daf-31/daf-4/hcf-1/nuo-1
GO:0030154	cell differentiation	431	0.332887	1.09239	0.204276	0.698347	0.681601	907	tags=16%, list=17%, signal=14%	smn-1/pkc-3/hars-1/impt-1/mep-1/hecd-1/par-2/csk-1/ubxn-1/dnc-1/lin-26/nhr-1/elpc-3/ceh-100/bec-1/spas-1/ubxn-3/lep-2/sax-2/npp-1/smu-1/kin-1/ptp-2/exc-4/mrg-1/kin-20/dhc-1/unc-98/cul-2/csn-1/tns-1/mes-2/prp-19/cgt-3/pgl-2/mop-25.2/fos-1/dgn-1/let-858/lon-1/cyn-4/unc-33/lis-1/teg-1/npp-10/atg-18/dbn-1/nid-1/gsp-3/csn-2/pfn-2/lin-15B/tap-1/atg-16.2/mog-5/nst-1/rtcb-1/unc-52/spe-15/pfn-3/csn-3/mog-4/dss-1/clp-1/unc-53/let-4/daz-1/mpk-1/atat-2/kin-1/drh-3/pgl-1
GO:0042440	pigment metabolic process	13	-0.580446	-1.21437	0.204545	0.698347	0.681601	757	tags=54%, list=14%, signal=47%	tyr-4/cox-10/pah-1/cat-4/T19B4.3/mai-2/hprt-1
GO:0046148	pigment biosynthetic process	13	-0.580446	-1.21437	0.204545	0.698347	0.681601	757	tags=54%, list=14%, signal=47%	tyr-4/cox-10/pah-1/cat-4/T19B4.3/mai-2/hprt-1
GO:0009896	positive regulation of catabolic process	67	0.432504	1.15909	0.205706	0.700892	0.684085	604	tags=17%, list=11%, signal=16%	hecd-1/rpt-2/ubxn-1/ccr-4/ubxn-3/exos-2/dcs-1/rbg-1/atg-18/prde-1/rpt-3/wwp-1
GO:0030031	cell projection assembly	29	-0.477521	-1.19534	0.207071	0.704124	0.687239	1116	tags=33%, list=20%, signal=27%	ttc-36/cdc-14/arl-3/nubp-1/daf-25/unc-115/C54C6.6/act-5/unc-101/F54F2.7
GO:0044550	secondary metabolite biosynthetic process	10	-0.642239	-1.25557	0.20852	0.704926	0.688022	772	tags=40%, list=14%, signal=34%	acox-1.4/tyr-4/pah-1/cat-4
GO:0070192	chromosome organization involved in meiotic cell cycle	31	0.513723	1.19383	0.208539	0.704926	0.688022	845	tags=29%, list=15%, signal=25%	mrg-1/htp-3/cul-2/lis-1/icp-1/hcp-6/him-3/him-19/fcd-2
GO:0051094	positive regulation of developmental process	154	-0.329143	-1.1029	0.209125	0.704926	0.688022	895	tags=19%, list=16%, signal=17%	let-60/gsa-1/egl-3/spg-7/arl-1/raga-1/plx-1/smo-1/unc-22/lip-1/ldb-1/clr-1/ubc-12/dbt-1/ral-1/emb-9/daf-4/ceh-20/lin-10/ndk-1/mnr-1/sur-6/unc-26/cpna-1/pat-3/ced-6/ced-4/lit-1/gcn-2/phb-2/sqv-3/cnnm-2
GO:0044057	regulation of system process	42	-0.437085	-1.17019	0.209366	0.704926	0.688022	869	tags=31%, list=16%, signal=26%	gsa-1/egl-3/mec-12/unc-22/lev-11/snet-1/mec-5/mup-2/unc-26/aex-3/sbt-1/pat-3/mlc-1/lev-11/mtd-1
GO:0051321	meiotic cell cycle	153	0.376982	1.13508	0.209743	0.704926	0.688022	1124	tags=24%, list=21%, signal=20%	ppfr-1/bir-1/let-92/wapl-1/mrg-1/dhc-1/htp-3/cul-2/klc-1/cyk-4/lis-1/gld-4/him-17/plk-2/gsp-3/kca-1/icp-1/hcp-6/him-3/emb-1/him-19/pelo-1/cra-1/bub-3/fcd-2/mpk-1/msh-6/klp-7/syp-4/smc-5/top-2/such-1/emb-27/spe-6/klp-19/mog-2/tbg-1/pam-1
GO:0010975	regulation of neuron projection development	43	-0.434775	-1.16634	0.209809	0.704926	0.688022	745	tags=25%, list=14%, signal=22%	plx-1/smp-1/pxn-1/emb-9/efa-6/mnr-1/pat-3/cbp-1/dli-1/pxn-2/sqv-3
GO:0051259	protein complex oligomerization	10	0.65696	1.23672	0.210432	0.705614	0.688693	420	tags=20%, list=8%, signal=19%	spas-1/F47D12.3
GO:0097628	distal tip cell migration	18	-0.53609	-1.19847	0.211031	0.705966	0.689037	613	tags=26%, list=11%, signal=23%	gsk-3/let-2/pat-3/cbp-1/ced-6
GO:0032774	RNA biosynthetic process	321	0.339919	1.09343	0.211372	0.705966	0.689037	731	tags=17%, list=13%, signal=16%	nhl-2/mep-1/mrpl-12/mdt-21/lin-26/nhr-1/elpc-3/ceh-100/drap-1/pxl-1/phf-10/pmk-1/bir-1/lpin-1/daf-2/C18B2.4/cyl-1/trip-4/lin-40/mrg-1/mdt-19/tag-343/ccar-1/unc-98/thoc-5/crh-2/dnj-13/rpoa-2/tlk-1/mes-2/toe-1/rgr-1/fos-1/mcrs-1/tra-4/dcp-66/npp-5/dve-1/mdt-18/swt-7/rpap-2/C27F2.10/taf-6.2/jun-1/let-355/rpb-8/nhr-45/ruvb-1/tag-243/gtf-2E1/emb-5/swsn-6/cdk-12/fubl-3/nono-1
GO:0006576	cellular biogenic amine metabolic process	15	0.607805	1.24769	0.212435	0.706701	0.689754	477	tags=27%, list=9%, signal=24%	spds-1/F54D5.7/nape-2/odc-1
GO:0031331	positive regulation of cellular catabolic process	64	0.436248	1.1626	0.212575	0.706701	0.689754	584	tags=17%, list=11%, signal=15%	hecd-1/rpt-2/ubxn-1/ccr-4/ubxn-3/exos-2/dcs-1/rbg-1/atg-18/prde-1/rpt-3
GO:0046164	alcohol catabolic process	13	-0.57488	-1.20272	0.213636	0.706701	0.689754	682	tags=38%, list=12%, signal=34%	cil-1/C54E4.5/ttx-7/unc-26/tpi-1
GO:0030071	regulation of mitotic metaphase/anaphase transition	18	0.574768	1.22428	0.213675	0.706701	0.689754	1850	tags=56%, list=34%, signal=37%	czw-1/mdf-2/bub-3/such-1/emb-27/rod-1/knl-1/znf-207/bub-1/spdl-1
GO:2001251	negative regulation of chromosome organization	14	0.61783	1.25125	0.214159	0.706701	0.689754	2011	tags=79%, list=37%, signal=50%	wapl-1/czw-1/mdf-2/bub-3/rod-1/knl-1/znf-207/bub-1/spdl-1/pot-2/mcm-2
GO:0006352	DNA-templated transcription, initiation	35	-0.451359	-1.16703	0.214286	0.706701	0.689754	1083	tags=37%, list=20%, signal=30%	gtf-2F2/tftc-1/tlf-1/tfbm-1/rpb-7/xpb-1/pqn-51/taf-1/rpb-4/rpb-9/taf-12/taf-2/dro-1
GO:0009314	response to radiation	29	0.51614	1.1846	0.214521	0.706701	0.689754	1164	tags=41%, list=21%, signal=33%	umps-1/him-1/daf-2/pde-2/lem-2/wrn-1/tiar-1/baf-1/gst-10/prmt-1/tank-1/xpd-1
GO:0040012	regulation of locomotion	156	-0.324548	-1.08991	0.215094	0.706701	0.689754	851	tags=25%, list=16%, signal=21%	unc-52/sax-3/adr-1/swan-1/mtm-6/egl-3/daf-25/usp-46/C54C6.6/plx-1/cil-1/unc-22/fat-1/smp-1/pxn-1/gsk-3/dcap-2/pde-4/gpb-2/gpb-1/cogc-1/pdr-1/snet-1/unc-34/let-2/lin-10/ndk-1/rack-1/unc-108/egl-27/cogc-2/unc-26/sop-2/mig-2/aex-3/pat-3/cbp-1/ced-6/adr-2/rab-3/unc-70/wdr-20
GO:0006873	cellular ion homeostasis	62	0.437129	1.16145	0.215774	0.706701	0.689754	444	tags=12%, list=8%, signal=11%	catp-6/letm-1/frh-1/abtm-1/nkb-2/sco-1/unc-32/zipt-15
GO:0030003	cellular cation homeostasis	62	0.437129	1.16145	0.215774	0.706701	0.689754	444	tags=12%, list=8%, signal=11%	catp-6/letm-1/frh-1/abtm-1/nkb-2/sco-1/unc-32/zipt-15
GO:0000819	sister chromatid segregation	85	0.404071	1.12291	0.216495	0.707691	0.690721	1052	tags=24%, list=19%, signal=20%	ppfr-1/bir-1/him-1/lpin-1/wapl-1/cul-2/cyk-4/npp-5/npp-3/npp-10/czw-1/smc-3/icp-1/hcp-6/him-3/mdf-2/bub-3/smc-5/top-2/such-1/emb-27
GO:1903354	regulation of distal tip cell migration	17	-0.545729	-1.20211	0.217184	0.708573	0.691581	613	tags=28%, list=11%, signal=25%	gsk-3/let-2/pat-3/cbp-1/ced-6
GO:0050000	chromosome localization	23	0.539767	1.18844	0.218333	0.710951	0.693902	1667	tags=52%, list=30%, signal=36%	mrg-1/cul-2/icp-1/hcp-6/elc-1/rod-1/knl-1/cec-4/ndc-80/cec-5/knl-3/him-10
GO:0051656	establishment of organelle localization	136	0.377598	1.12668	0.220134	0.714783	0.697643	827	tags=21%, list=15%, signal=18%	par-2/dnc-1/ppfr-1/npp-1/dnc-2/dhc-1/hum-1/apd-3/cul-2/dcn-1/npp-4/arp-11/klc-1/dsh-1/lis-1/npp-3/rund-1/ooc-3/vps-51/ced-7/kca-1/icp-1/hcp-6/anc-1/syd-2/cls-1/T23D8.3/spe-15/csn-3
GO:0000291	nuclear-transcribed mRNA catabolic process, exonucleolytic	13	-0.572731	-1.19822	0.220455	0.714783	0.697643	937	tags=46%, list=17%, signal=38%	crn-5/exos-9/rpb-7/exos-7/exos-8/exos-4.1
GO:0030865	cortical cytoskeleton organization	26	-0.490588	-1.18762	0.220779	0.714783	0.697643	1158	tags=37%, list=21%, signal=29%	ani-2/rho-1/air-2/pph-6/ect-2/egg-5/act-1/hmr-1/evl-20/hmr-1
GO:0030307	positive regulation of cell growth	10	0.653517	1.23024	0.221223	0.714851	0.697709	859	tags=30%, list=16%, signal=25%	daf-15/dbn-1/unc-53
GO:0090305	nucleic acid phosphodiester bond hydrolysis	84	0.403829	1.12195	0.223684	0.715193	0.698042	1040	tags=26%, list=19%, signal=21%	pqe-1/dbr-1/xrn-1/ccr-4/cpf-2/exos-2/cyn-13/htp-3/coa-6/parn-2/C05C8.5/him-19/pelo-1/edc-4/cpsf-2/rbd-1/ire-1/pgl-1/Y53F4B.39/rps-21/crn-3/dom-3
GO:0009144	purine nucleoside triphosphate metabolic process	25	-0.493557	-1.18583	0.224227	0.715193	0.698042	901	tags=41%, list=16%, signal=34%	atp-1/R05D3.6/ntp-1/atp-3/T22D1.3/vha-13/ndk-1/R53.4/atp-4/atp-5/atp-2
GO:0009205	purine ribonucleoside triphosphate metabolic process	24	-0.498231	-1.18616	0.22449	0.715193	0.698042	901	tags=42%, list=16%, signal=36%	atp-1/R05D3.6/ntp-1/atp-3/T22D1.3/vha-13/ndk-1/R53.4/atp-4/atp-5/atp-2
GO:0031345	negative regulation of cell projection organization	11	-0.609158	-1.21787	0.22449	0.715193	0.698042	638	tags=36%, list=12%, signal=32%	vhp-1/smp-1/efa-6/pxn-2
GO:0006518	peptide metabolic process	359	0.333466	1.08039	0.224515	0.715193	0.698042	1176	tags=24%, list=21%, signal=20%	mrps-18B/rpl-36/rps-16/eif-3.G/hars-1/impt-1/mrpl-12/aars-2/eif-2D/gcs-1/mrps-23/C02F5.3/mrpl-14/ccr-4/ltah-1.1/elpc-3/iff-1/gst-15/C17G10.1/cpb-3/mrps-15/exos-2/prx-10/rpl-2/lars-2/glp-4/eif-3.F/mrpl-49/gss-1/dcs-1/imp-2/fib-1/cgp-1/sup-26/gstk-1/egl-45/rpl-17/rars-2/ruvb-1/rps-28/mrps-11/fars-3/gtf-2E1/cpd-1/mrpl-32/rars-1/mrpl-22/eif-2Bgamma/rps-8/iffb-1/sec-11/gst-14/gtf-2E2/iars-2/ZK856.11/daz-1/yars-1/ife-2/puf-9/spcs-3/nhl-1/fars-2/mrpl-34/gst-10/iars-1/rps-21/vars-1/rpl-4/gst-39/sup-26/rpl-15/mrpl-18/pamn-1/mrpl-47/gst-12/fars-1/erfa-3/rps-7/mxt-1/mrpl-24/mrps-12/gst-29/pam-1/abcf-3/dph-2/mrps-35/puf-5/rpl-26/elpc-1
GO:0006487	protein N-linked glycosylation	23	-0.505933	-1.19767	0.226368	0.715193	0.698042	858	tags=35%, list=16%, signal=29%	dad-1/uggt-1/algn-13/algn-10/algn-14/ostb-1/algn-5/ZK686.3
GO:0051205	protein insertion into membrane	14	-0.563335	-1.1938	0.226545	0.715193	0.698042	1143	tags=43%, list=21%, signal=34%	tin-9.1/romo-1/C47G2.3/gop-3/asna-1/tin-10
GO:0006367	transcription initiation from RNA polymerase II promoter	25	-0.491598	-1.18112	0.226804	0.715193	0.698042	788	tags=36%, list=14%, signal=31%	rpb-7/xpb-1/pqn-51/taf-1/rpb-4/rpb-9/taf-12/taf-2/dro-1
GO:0048812	neuron projection morphogenesis	94	-0.346103	-1.08992	0.227723	0.715193	0.698042	991	tags=25%, list=18%, signal=21%	pink-1/sax-3/lin-23/swan-1/klc-2/spon-1/unc-115/plx-1/zig-1/smp-1/pxn-1/unc-34/efa-6/unc-76/rack-1/mnr-1/col-99/sop-2/mig-2/aex-3/dli-1/pxn-2/F54F2.7/rab-3
GO:0120039	plasma membrane bounded cell projection morphogenesis	94	-0.346103	-1.08992	0.227723	0.715193	0.698042	991	tags=25%, list=18%, signal=21%	pink-1/sax-3/lin-23/swan-1/klc-2/spon-1/unc-115/plx-1/zig-1/smp-1/pxn-1/unc-34/efa-6/unc-76/rack-1/mnr-1/col-99/sop-2/mig-2/aex-3/dli-1/pxn-2/F54F2.7/rab-3
GO:0043051	regulation of pharyngeal pumping	26	-0.487013	-1.17896	0.228571	0.715193	0.698042	641	tags=22%, list=12%, signal=20%	phb-1/avr-15/snt-1/gpb-2/phb-2/rab-3
GO:0006402	mRNA catabolic process	65	0.428439	1.14671	0.229508	0.715193	0.698042	1040	tags=29%, list=19%, signal=24%	smg-7/xrn-1/rnp-4/ccr-4/exos-2/dcs-1/prp-19/smgl-1/C27F2.10/sup-46/tiar-1/pelo-1/edc-4/smg-8/daz-1/puf-9/skih-2/crn-3/dom-3
GO:0007266	Rho protein signal transduction	10	0.649859	1.22336	0.230216	0.715193	0.698042	645	tags=18%, list=12%, signal=16%	rhi-1/tag-243
GO:1903532	positive regulation of secretion by cell	18	-0.525897	-1.17569	0.230216	0.715193	0.698042	851	tags=33%, list=16%, signal=28%	rho-1/egl-3/emb-9/asna-1/unc-26/aex-3
GO:0044772	mitotic cell cycle phase transition	39	-0.439028	-1.15857	0.230352	0.715193	0.698042	273	tags=15%, list=5%, signal=15%	cdc-14/wts-1/hus-1/apc-17/mat-2/sel-13
GO:0070647	protein modification by small protein conjugation or removal	149	0.373511	1.11974	0.231293	0.715193	0.698042	836	tags=22%, list=15%, signal=19%	skr-4/nhl-2/hecd-1/par-2/usp-48/lep-2/usp-39/ubc-25/marc-6/skr-17/uev-1/C11H1.3/ubc-18/maea-1/cul-2/dcn-1/prp-19/rfp-1/cul-5/cyn-4/uba-2/siah-1/ubc-1/ned-8/wwp-1/ufm-1/csn-2/R05G6.4/usp-33/elks-1/emb-1/ubh-3/cul-6/dss-1
GO:0140014	mitotic nuclear division	94	0.392784	1.11206	0.23176	0.715193	0.698042	1052	tags=22%, list=19%, signal=18%	ppfr-1/bir-1/him-1/lpin-1/let-92/cyk-4/npp-5/lis-1/npp-3/npp-10/czw-1/smc-3/icp-1/hcp-6/mdf-2/cls-1/bub-3/prg-1/top-2/such-1/emb-27
GO:0051307	meiotic chromosome separation	16	0.587812	1.2126	0.233857	0.715193	0.698042	1185	tags=35%, list=22%, signal=28%	cul-2/him-17/bub-3/top-2/spe-6/elc-1
GO:0097501	stress response to metal ion	19	0.546588	1.17495	0.234694	0.715193	0.698042	720	tags=21%, list=13%, signal=18%	mrp-1/fos-1/cdr-4/pgp-3
GO:0007617	mating behavior	17	0.57497	1.20581	0.234991	0.715193	0.698042	388	tags=15%, list=7%, signal=14%	flp-12/lev-11/kin-3/lev-11
GO:0070972	protein localization to endoplasmic reticulum	18	-0.524162	-1.17181	0.235012	0.715193	0.698042	817	tags=33%, list=15%, signal=28%	rer-1/ZK512.4/spcs-2/asna-1/C01F1.6/sgt-1
GO:0007094	mitotic spindle assembly checkpoint signaling	11	0.63794	1.22691	0.235294	0.715193	0.698042	1850	tags=73%, list=34%, signal=48%	czw-1/mdf-2/bub-3/rod-1/knl-1/znf-207/bub-1/spdl-1
GO:0031577	spindle checkpoint signaling	11	0.63794	1.22691	0.235294	0.715193	0.698042	1850	tags=73%, list=34%, signal=48%	czw-1/mdf-2/bub-3/rod-1/knl-1/znf-207/bub-1/spdl-1
GO:0033046	negative regulation of sister chromatid segregation	11	0.63794	1.22691	0.235294	0.715193	0.698042	1850	tags=73%, list=34%, signal=48%	czw-1/mdf-2/bub-3/rod-1/knl-1/znf-207/bub-1/spdl-1
GO:0033048	negative regulation of mitotic sister chromatid segregation	11	0.63794	1.22691	0.235294	0.715193	0.698042	1850	tags=73%, list=34%, signal=48%	czw-1/mdf-2/bub-3/rod-1/knl-1/znf-207/bub-1/spdl-1
GO:0045839	negative regulation of mitotic nuclear division	11	0.63794	1.22691	0.235294	0.715193	0.698042	1850	tags=73%, list=34%, signal=48%	czw-1/mdf-2/bub-3/rod-1/knl-1/znf-207/bub-1/spdl-1
GO:0045841	negative regulation of mitotic metaphase/anaphase transition	11	0.63794	1.22691	0.235294	0.715193	0.698042	1850	tags=73%, list=34%, signal=48%	czw-1/mdf-2/bub-3/rod-1/knl-1/znf-207/bub-1/spdl-1
GO:0051985	negative regulation of chromosome segregation	11	0.63794	1.22691	0.235294	0.715193	0.698042	1850	tags=73%, list=34%, signal=48%	czw-1/mdf-2/bub-3/rod-1/knl-1/znf-207/bub-1/spdl-1
GO:0071173	spindle assembly checkpoint signaling	11	0.63794	1.22691	0.235294	0.715193	0.698042	1850	tags=73%, list=34%, signal=48%	czw-1/mdf-2/bub-3/rod-1/knl-1/znf-207/bub-1/spdl-1
GO:0071174	mitotic spindle checkpoint signaling	11	0.63794	1.22691	0.235294	0.715193	0.698042	1850	tags=73%, list=34%, signal=48%	czw-1/mdf-2/bub-3/rod-1/knl-1/znf-207/bub-1/spdl-1
GO:1902100	negative regulation of metaphase/anaphase transition of cell cycle	11	0.63794	1.22691	0.235294	0.715193	0.698042	1850	tags=73%, list=34%, signal=48%	czw-1/mdf-2/bub-3/rod-1/knl-1/znf-207/bub-1/spdl-1
GO:1905819	negative regulation of chromosome separation	11	0.63794	1.22691	0.235294	0.715193	0.698042	1850	tags=73%, list=34%, signal=48%	czw-1/mdf-2/bub-3/rod-1/knl-1/znf-207/bub-1/spdl-1
GO:2000816	negative regulation of mitotic sister chromatid separation	11	0.63794	1.22691	0.235294	0.715193	0.698042	1850	tags=73%, list=34%, signal=48%	czw-1/mdf-2/bub-3/rod-1/knl-1/znf-207/bub-1/spdl-1
GO:0015807	L-amino acid transport	15	0.592205	1.21566	0.236615	0.717916	0.7007	975	tags=31%, list=18%, signal=26%	aat-9/pept-1/K02F3.2/aat-6/aat-4
GO:0045862	positive regulation of proteolysis	38	-0.436442	-1.14132	0.237838	0.719147	0.701902	613	tags=22%, list=11%, signal=20%	ari-2/gsk-3/mbk-2/pdr-1/sbt-1/ivd-1/ced-4/tag-281/wdr-20
GO:0008283	cell population proliferation	42	0.469008	1.15398	0.237872	0.719147	0.701902	1201	tags=27%, list=22%, signal=21%	hecd-1/bec-1/mop-25.2/atg-18/jun-1/aak-1/atg-16.2/nst-1/plc-4/glh-4/par-4/fem-1
GO:0006720	isoprenoid metabolic process	12	-0.590515	-1.20124	0.23908	0.720261	0.702989	402	tags=31%, list=7%, signal=29%	hmgs-1/dhs-24/bcmo-2/hmgr-1
GO:0006998	nuclear envelope organization	16	0.581544	1.19967	0.239092	0.720261	0.702989	550	tags=25%, list=10%, signal=23%	lpin-1/let-92/lem-2/rbm-39
GO:0009949	polarity specification of anterior/posterior axis	12	-0.59033	-1.20086	0.241379	0.725856	0.70845	89	tags=33%, list=2%, signal=33%	fzy-1/pod-2/mat-1/mat-2
GO:2000145	regulation of cell motility	58	-0.384958	-1.09864	0.241888	0.726093	0.708682	758	tags=27%, list=14%, signal=23%	C54C6.6/plx-1/cil-1/smp-1/gsk-3/cogc-1/pdr-1/let-2/ndk-1/rack-1/egl-27/cogc-2/sop-2/pat-3/cbp-1/ced-6
GO:0016482	cytosolic transport	31	0.500387	1.16284	0.243021	0.727844	0.71039	1364	tags=41%, list=25%, signal=31%	bec-1/dhc-1/rund-1/vps-51/pad-1/rme-8/vps-29/vps-35/rab-6.2/tbc-1/vps-26/snx-3/R06F6.8
GO:0061982	meiosis I cell cycle process	34	0.492083	1.16258	0.243863	0.727844	0.71039	1015	tags=29%, list=19%, signal=23%	htp-3/lis-1/him-17/plk-2/him-3/him-19/fcd-2/msh-6/smc-5/top-2
GO:0051231	spindle elongation	23	0.53014	1.16725	0.245	0.727844	0.71039	747	tags=19%, list=14%, signal=17%	ppfr-1/bir-1/cul-2/cyk-4/cls-1
GO:0007411	axon guidance	62	-0.37703	-1.09003	0.245455	0.727844	0.71039	991	tags=23%, list=18%, signal=19%	pink-1/sax-3/spon-1/plx-1/zig-1/smp-1/pxn-1/unc-34/rack-1/col-99/sop-2/mig-2/aex-3/pxn-2/rab-3
GO:0097485	neuron projection guidance	62	-0.37703	-1.09003	0.245455	0.727844	0.71039	991	tags=23%, list=18%, signal=19%	pink-1/sax-3/spon-1/plx-1/zig-1/smp-1/pxn-1/unc-34/rack-1/col-99/sop-2/mig-2/aex-3/pxn-2/rab-3
GO:0051783	regulation of nuclear division	37	0.478084	1.15838	0.246445	0.727844	0.71039	1052	tags=23%, list=19%, signal=19%	ppfr-1/lpin-1/plk-2/czw-1/mdf-2/bub-3/prg-1/such-1/emb-27
GO:0071103	DNA conformation change	70	0.415836	1.12062	0.246657	0.727844	0.71039	1164	tags=29%, list=21%, signal=23%	bir-1/wapl-1/cul-2/his-41/npp-3/wrn-1/npp-10/hil-3/ruvb-1/icp-1/hcp-6/baf-1/hil-5/his-24/top-2/twnk-1/chaf-1/klp-19/asfl-1/xpd-1
GO:0006520	cellular amino acid metabolic process	143	0.366906	1.09739	0.247297	0.727844	0.71039	1016	tags=20%, list=19%, signal=17%	hars-1/F58H1.3/aars-2/mpst-7/F54D5.7/C01G10.9/agxt-1/gmps-1/T26C12.1/mpst-3/prx-10/cysl-4/lars-2/glp-4/gcsh-1/odc-1/rars-2/cysl-2/fars-3/rars-1/daao-1/afmd-2/iars-2/cdo-1/yars-1/B0250.5/fars-2/iars-1/vars-1
GO:0000212	meiotic spindle organization	16	0.574143	1.1844	0.247818	0.727844	0.71039	362	tags=17%, list=7%, signal=16%	ppfr-1/let-92/cul-2
GO:0008286	insulin receptor signaling pathway	10	0.645824	1.21576	0.248201	0.727844	0.71039	214	tags=10%, list=4%, signal=10%	daf-2
GO:0046854	phosphatidylinositol phosphate biosynthetic process	15	0.585422	1.20174	0.248705	0.727844	0.71039	521	tags=33%, list=10%, signal=30%	ttc-7/ppk-2/pifk-1/cnt-1/C56A3.8
GO:0071407	cellular response to organic cyclic compound	13	0.613429	1.22135	0.24911	0.727844	0.71039	215	tags=15%, list=4%, signal=15%	impt-1/rap-1
GO:0045995	regulation of embryonic development	18	0.552137	1.17608	0.249573	0.727844	0.71039	1614	tags=53%, list=29%, signal=37%	nmy-1/hmg-4/imp-2/nmy-1/hmg-3/puf-5/laf-1/ama-1/vbh-1/nmy-2
GO:0065009	regulation of molecular function	259	0.342374	1.08213	0.249683	0.727844	0.71039	796	tags=18%, list=15%, signal=16%	rbg-2/lev-11/pxf-1/elpc-3/daf-15/ppfr-1/rhi-1/daf-2/nkb-2/cyl-1/rabn-5/pde-2/tbc-9/ubc-18/dcn-1/tlk-1/ver-3/lev-11/ran-2/mop-25.2/tom-1/Y39A1A.21/cnt-1/cyk-4/cyc-2.2/rpn-1/lmtr-5/egl-15/rbg-1/rund-1/grp-1/rabx-5/ags-3/atg-18/C07H6.2/cal-5/tag-243/mlt-11/icp-1/cdkr-3/tbc-3/tap-1/eif-2Bgamma/hir-1/tbc-14/spi-1/rpn-7/cash-1
GO:0007274	neuromuscular synaptic transmission	10	0.645141	1.21447	0.25	0.727844	0.71039	915	tags=50%, list=17%, signal=42%	inx-16/daf-2/syd-2/elks-1/cha-1
GO:0061061	muscle structure development	67	-0.366413	-1.09499	0.25	0.727844	0.71039	671	tags=25%, list=12%, signal=22%	unc-22/pxn-1/unc-60/emb-9/unc-45/ceh-20/mup-2/alp-1/smu-2/atn-1/cpna-1/unc-60/pat-3/mlc-1/frg-1/unc-94/lit-1/pxn-2/alp-1
GO:0010033	response to organic substance	214	0.350003	1.08482	0.250663	0.727844	0.71039	777	tags=16%, list=14%, signal=14%	umps-1/C25G4.2/impt-1/ubxn-1/lec-8/daf-15/lpin-1/daf-2/rap-1/cup-2/marc-6/lin-40/sphk-1/pept-1/cgt-3/odr-8/lem-2/imp-2/lon-1/paqr-2/dcp-66/ubl-5/dve-1/lmtr-5/egl-15/stc-1/cdr-4/hsp-4/cdkr-3/pdi-2/sec-11/cnx-1/ech-3/rtcb-1/unc-52
GO:0006457	protein folding	78	-0.357609	-1.09329	0.250774	0.727844	0.71039	603	tags=18%, list=11%, signal=16%	cyn-7/unc-45/cct-8/pfd-3/tbcd-1/cyn-3/pfd-5/pfd-6/sgt-1/evl-20/dnj-20/fkb-2/dnj-10/pfd-1
GO:0098609	cell-cell adhesion	32	-0.44321	-1.13011	0.251269	0.727844	0.71039	1087	tags=29%, list=20%, signal=24%	unc-97/igcm-3/mics-1/sax-3/zig-1/ulp-2/igcm-1/hmr-1/hmr-1/zyx-1
GO:0006730	one-carbon metabolic process	16	0.573091	1.18223	0.251309	0.727844	0.71039	668	tags=24%, list=12%, signal=21%	alh-3/sams-5/sams-4/cah-6
GO:0008654	phospholipid biosynthetic process	56	0.434217	1.13298	0.251515	0.727844	0.71039	566	tags=21%, list=10%, signal=19%	acl-2/ttc-7/pssy-1/ckb-1/dpm-1/ppk-2/mvk-1/pigv-1/pifk-1/cnt-1/C56A3.8/cdgs-1
GO:0015031	protein transport	280	0.338373	1.07811	0.2525	0.729444	0.711952	1044	tags=22%, list=19%, signal=19%	vps-2/mvb-12/rfip-2/F25G6.8/vps-15/C25H3.11/npp-1/daf-2/prx-10/cup-2/C07A12.7/mon-2/aps-1/apb-3/tomm-22/tbc-9/syx-7/apd-3/glo-1/dhhc-6/pept-1/chc-1/npp-4/tom-1/xpo-2/cnt-1/npp-5/arrd-25/npp-3/rund-1/npp-10/sec-10/vps-51/bcs-1/sec-3/C34D4.4/tbc-3/C35A5.8/pad-1/tbc-14/vps-24/rpap-3/uso-1/arrd-13/vps-16/syx-2/sec-24.1/prx-3/imb-2/vps-8/spcs-3/cogc-4/yif-1/vps-41/dhhc-4/npp-11/snx-17/vps-33.1/sec-5/rep-1/rab-18/vps-29/vps-35/icd-2
GO:1902115	regulation of organelle assembly	23	0.523536	1.15271	0.253333	0.730193	0.712683	520	tags=17%, list=9%, signal=15%	xrn-1/daf-15/daf-2/rbg-1
GO:0018107	peptidyl-threonine phosphorylation	19	-0.516396	-1.16524	0.253623	0.730193	0.712683	766	tags=37%, list=14%, signal=32%	air-2/mbk-1/unc-22/gsk-3/mbk-2/unc-43/lit-1
GO:0005976	polysaccharide metabolic process	14	0.599039	1.21319	0.254867	0.732527	0.714961	937	tags=31%, list=17%, signal=26%	oac-59/oga-1/C14B9.8/glf-1/epg-7
GO:0030953	astral microtubule organization	10	0.640541	1.20581	0.255396	0.732799	0.715227	920	tags=25%, list=17%, signal=21%	dcn-1/cls-1/klp-7
GO:0034250	positive regulation of cellular amide metabolic process	16	0.570207	1.17628	0.256545	0.73413	0.716525	895	tags=41%, list=16%, signal=35%	C45B2.6/iff-1/ipla-7/fib-1/ruvb-1/daz-1/ife-2
GO:1902600	proton transmembrane transport	53	-0.395476	-1.11294	0.257062	0.73413	0.716525	551	tags=23%, list=10%, signal=21%	catp-4/atp-3/vha-13/vha-17/cox-6A/R53.4/atp-4/atp-5/vha-11/clh-5/atp-2/nduf-7/sca-1
GO:0009794	regulation of mitotic cell cycle, embryonic	15	0.577658	1.1858	0.25734	0.73413	0.716525	1118	tags=31%, list=20%, signal=25%	ubxn-3/npp-1/npp-3/klp-7/tbg-1
GO:0009145	purine nucleoside triphosphate biosynthetic process	23	-0.494947	-1.17166	0.258706	0.73413	0.716525	857	tags=40%, list=16%, signal=34%	atp-1/R05D3.6/atp-3/T22D1.3/vha-13/ndk-1/R53.4/atp-4/atp-5/atp-2
GO:0009206	purine ribonucleoside triphosphate biosynthetic process	23	-0.494947	-1.17166	0.258706	0.73413	0.716525	857	tags=40%, list=16%, signal=34%	atp-1/R05D3.6/atp-3/T22D1.3/vha-13/ndk-1/R53.4/atp-4/atp-5/atp-2
GO:0000226	microtubule cytoskeleton organization	163	0.360499	1.09445	0.258808	0.73413	0.716525	689	tags=15%, list=13%, signal=13%	par-2/vab-10/dnc-1/spas-1/ppfr-1/bir-1/npp-1/let-92/vab-10/dnc-2/dhc-1/cul-2/dcn-1/npp-4/klc-1/dsh-1/cyk-4/unc-33/lis-1/npp-3/ooc-3/ced-7/kca-1/icp-1/him-3
GO:0006468	protein phosphorylation	207	0.348132	1.0813	0.259162	0.73413	0.716525	1153	tags=25%, list=21%, signal=20%	pkc-3/csk-1/pkn-1/elpc-3/daf-15/pmk-1/vps-15/kin-1/prpf-4/daf-2/cyl-1/kin-20/kin-3/tlk-1/ver-3/mop-25.2/cnt-1/egl-15/B0207.7/prde-1/mob-1/plk-2/pdk-1/aak-1/icp-1/cdkr-3/cdk-12/tap-1/hir-1/nekl-3/mob-3/riok-2/ire-1/mpk-1/kin-1/rskn-2/cdc-48.3/epg-7/mig-15/C04G6.4/ttbk-2/svh-2/prmt-1/gtf-2H5/pkc-1/spe-6/uba-1/ttn-1/gck-2/par-4/abcf-3/C08F8.6
GO:0009308	amine metabolic process	17	0.562886	1.18047	0.26072	0.73413	0.716525	477	tags=24%, list=9%, signal=22%	spds-1/F54D5.7/nape-2/odc-1
GO:0044106	cellular amine metabolic process	17	0.562886	1.18047	0.26072	0.73413	0.716525	477	tags=24%, list=9%, signal=22%	spds-1/F54D5.7/nape-2/odc-1
GO:0006893	Golgi to plasma membrane transport	10	0.636757	1.19869	0.260791	0.73413	0.716525	1286	tags=40%, list=23%, signal=31%	sec-10/sec-3/sec-5/exoc-8
GO:0051052	regulation of DNA metabolic process	26	0.507062	1.15264	0.26094	0.73413	0.716525	1168	tags=27%, list=21%, signal=21%	wapl-1/hil-3/msh-6/hil-5/his-24/xpd-1/mut-7
GO:0097190	apoptotic signaling pathway	16	-0.526197	-1.14395	0.261072	0.73413	0.716525	639	tags=19%, list=12%, signal=17%	hus-1/rps-3/miro-1
GO:1903046	meiotic cell cycle process	108	0.379186	1.10111	0.263812	0.738434	0.720726	1209	tags=26%, list=22%, signal=21%	ppfr-1/let-92/mrg-1/dhc-1/htp-3/cul-2/klc-1/cyk-4/lis-1/him-17/plk-2/gsp-3/kca-1/icp-1/hcp-6/him-3/him-19/bub-3/fcd-2/msh-6/klp-7/smc-5/top-2/spe-6/klp-19/tbg-1/pam-1/elc-1/mlc-4
GO:2000147	positive regulation of cell motility	19	-0.512188	-1.15575	0.2657	0.738434	0.720726	758	tags=32%, list=14%, signal=27%	C54C6.6/cil-1/smp-1/gsk-3/pat-3/ced-6
GO:0007606	sensory perception of chemical stimulus	10	-0.609084	-1.19075	0.266816	0.738434	0.720726	1260	tags=60%, list=23%, signal=46%	odr-4/srb-19/gsa-1/mbk-1/clr-1/gcy-28
GO:0044264	cellular polysaccharide metabolic process	13	0.601853	1.1983	0.266904	0.738434	0.720726	937	tags=33%, list=17%, signal=28%	oac-59/oga-1/C14B9.8/glf-1/epg-7
GO:0051093	negative regulation of developmental process	60	-0.376707	-1.08852	0.267442	0.738434	0.720726	1280	tags=34%, list=23%, signal=27%	hda-1/swsn-1/lin-8/kin-2/lon-8/lin-38/vhp-1/bet-1/egl-3/daf-25/wts-1/ekl-4/smp-1/pig-1/daf-4/lin-13/efa-6/cyy-1/ceh-18/sop-2/pxn-2
GO:0040029	regulation of gene expression, epigenetic	19	-0.511242	-1.15361	0.268116	0.738434	0.720726	1183	tags=37%, list=22%, signal=29%	dpy-26/ego-1/nrde-2/Y75B8A.31/sop-2/sor-1/sea-2
GO:0006672	ceramide metabolic process	23	0.518327	1.14124	0.268333	0.738434	0.720726	426	tags=26%, list=8%, signal=24%	C45B2.6/asm-1/cerk-1/W02F12.2/cgt-3/ipla-7
GO:0046174	polyol catabolic process	12	-0.577268	-1.17429	0.268966	0.738434	0.720726	682	tags=42%, list=12%, signal=37%	cil-1/C54E4.5/ttx-7/unc-26/tpi-1
GO:0035556	intracellular signal transduction	246	0.341033	1.0707	0.268983	0.738434	0.720726	1149	tags=23%, list=21%, signal=19%	C16C2.4/pkc-3/pkn-1/pxf-1/daf-15/pmk-1/inx-16/rhi-1/kin-1/daf-2/rap-1/ptp-2/pde-2/tlk-1/pept-1/denn-4/mop-25.2/lem-2/pde-4/pifk-1/acy-3/dsh-1/cyk-4/lmtr-5/grp-1/ned-8/mob-1/pdk-1/ruvb-1/tag-243/czw-1/aak-1/lin-15B/tap-1/mdf-2/rap-3/bub-3/fcd-2/ire-1/mpk-1/kin-1/rskn-2/msh-6/mig-15/cas-1/prmt-5/eel-1/svh-2/plc-4/rep-1/pkc-1/unc-16/crml-1/chin-1/hsr-9/tank-1/gck-2/par-4/dgk-1/cdc-6
GO:0006338	chromatin remodeling	41	0.458235	1.12734	0.269291	0.738434	0.720726	701	tags=20%, list=13%, signal=17%	arp-6/pbrm-1/dve-1/his-41/hil-3/ruvb-1/emb-5/swsn-6
GO:0016073	snRNA metabolic process	15	-0.540525	-1.15375	0.269504	0.738434	0.720726	171	tags=33%, list=3%, signal=32%	crn-5/exos-9/exos-7/exos-8/exos-4.1
GO:1901076	positive regulation of engulfment of apoptotic cell	15	-0.539928	-1.15248	0.269504	0.738434	0.720726	613	tags=27%, list=11%, signal=24%	gsk-3/vps-34/abi-1/ced-6
GO:2000427	positive regulation of apoptotic cell clearance	15	-0.539928	-1.15248	0.269504	0.738434	0.720726	613	tags=27%, list=11%, signal=24%	gsk-3/vps-34/abi-1/ced-6
GO:1901605	alpha-amino acid metabolic process	91	0.385317	1.08466	0.270231	0.738434	0.720726	477	tags=12%, list=9%, signal=11%	F58H1.3/mpst-7/F54D5.7/C01G10.9/agxt-1/gmps-1/T26C12.1/mpst-3/cysl-4/gcsh-1/odc-1
GO:0009166	nucleotide catabolic process	16	-0.524017	-1.13921	0.270396	0.738434	0.720726	586	tags=35%, list=11%, signal=32%	ntp-1/pde-4/F09E5.3/upp-1/tir-1/hint-1
GO:1904951	positive regulation of establishment of protein localization	16	-0.524048	-1.13928	0.270396	0.738434	0.720726	871	tags=25%, list=16%, signal=21%	sar-1/emb-9/asna-1/dkf-1
GO:0009141	nucleoside triphosphate metabolic process	33	-0.432827	-1.11634	0.270408	0.738434	0.720726	901	tags=29%, list=16%, signal=24%	ntp-1/atp-3/T22D1.3/vha-13/ndk-1/R53.4/hap-1/atp-4/atp-5/atp-2
GO:0046394	carboxylic acid biosynthetic process	84	0.394061	1.09481	0.270468	0.738434	0.720726	338	tags=10%, list=6%, signal=10%	F58H1.3/C01G10.9/agxt-1/let-767/T26C12.1/acly-1/cysl-4/stdh-1/fat-5
GO:0009416	response to light stimulus	17	0.555769	1.16554	0.271012	0.738626	0.720914	310	tags=24%, list=6%, signal=22%	umps-1/him-1/daf-2/pde-2
GO:0006310	DNA recombination	52	0.438457	1.1233	0.271451	0.738626	0.720914	1168	tags=29%, list=21%, signal=23%	wapl-1/lis-1/wrn-1/him-17/hil-3/cra-1/dss-1/fcd-2/msh-6/hil-5/smc-5/his-24/top-2/xpd-1/mut-7
GO:0007612	learning	17	0.554979	1.16388	0.272727	0.738626	0.720914	140	tags=11%, list=3%, signal=11%	magi-1/elpc-3
GO:0050790	regulation of catalytic activity	240	0.342045	1.07246	0.273196	0.738626	0.720914	796	tags=18%, list=15%, signal=16%	rbg-2/pxf-1/elpc-3/daf-15/ppfr-1/rhi-1/daf-2/nkb-2/cyl-1/rabn-5/tbc-9/ubc-18/dcn-1/tlk-1/ver-3/ran-2/mop-25.2/tom-1/Y39A1A.21/cnt-1/cyk-4/cyc-2.2/rpn-1/lmtr-5/egl-15/rbg-1/rund-1/grp-1/rabx-5/ags-3/atg-18/C07H6.2/cal-5/mlt-11/icp-1/cdkr-3/tbc-3/tap-1/eif-2Bgamma/hir-1/tbc-14/spi-1/rpn-7/cash-1
GO:0072330	monocarboxylic acid biosynthetic process	35	0.473828	1.13268	0.274038	0.738626	0.720914	781	tags=20%, list=14%, signal=17%	let-767/acly-1/stdh-1/fat-5/hpo-8/elo-5/abhd-3.1
GO:0002682	regulation of immune system process	15	-0.536595	-1.14536	0.274232	0.738626	0.720914	324	tags=27%, list=6%, signal=25%	atf-7/dkf-1/tomm-70/tir-1
GO:0050776	regulation of immune response	15	-0.536595	-1.14536	0.274232	0.738626	0.720914	324	tags=27%, list=6%, signal=25%	atf-7/dkf-1/tomm-70/tir-1
GO:0007143	female meiotic nuclear division	21	0.522769	1.13489	0.274874	0.738626	0.720914	680	tags=22%, list=12%, signal=19%	ppfr-1/klc-1/cyk-4/kca-1/icp-1
GO:2000242	negative regulation of reproductive process	21	0.523152	1.13572	0.274874	0.738626	0.720914	188	tags=9%, list=3%, signal=8%	flp-12/ppfr-1
GO:0048646	anatomical structure formation involved in morphogenesis	78	-0.350349	-1.0711	0.275542	0.738626	0.720914	732	tags=18%, list=13%, signal=16%	emb-8/unc-22/act-5/rab-11.1/unc-60/vha-17/daf-4/unc-45/ceh-20/mup-2/cpna-1/unc-60/pat-3/unc-94/lit-1
GO:0048667	cell morphogenesis involved in neuron differentiation	90	-0.337181	-1.06068	0.275641	0.738626	0.720914	991	tags=24%, list=18%, signal=20%	pink-1/sax-3/swan-1/klc-2/spon-1/plx-1/zig-1/smp-1/pxn-1/unc-34/efa-6/unc-76/rack-1/mnr-1/col-99/sop-2/mig-2/aex-3/dli-1/pxn-2/F54F2.7/rab-3
GO:0051222	positive regulation of protein transport	13	-0.553905	-1.15884	0.277273	0.738626	0.720914	871	tags=31%, list=16%, signal=26%	sar-1/emb-9/asna-1/dkf-1
GO:0000956	nuclear-transcribed mRNA catabolic process	54	0.435492	1.12037	0.277519	0.738626	0.720914	1040	tags=30%, list=19%, signal=24%	smg-7/xrn-1/rnp-4/ccr-4/exos-2/dcs-1/prp-19/smgl-1/C27F2.10/tiar-1/pelo-1/edc-4/smg-8/skih-2/crn-3/dom-3
GO:0007029	endoplasmic reticulum organization	20	0.528748	1.13732	0.277683	0.738626	0.720914	614	tags=15%, list=11%, signal=13%	lpin-1/T19C3.4/K05C4.2
GO:0006401	RNA catabolic process	78	0.400493	1.10125	0.278351	0.738626	0.720914	1040	tags=25%, list=19%, signal=21%	smg-7/xrn-1/rnp-4/ccr-4/mtr-4/exos-2/dcs-1/prp-19/smgl-1/C27F2.10/sup-46/tiar-1/pelo-1/edc-4/smg-8/daz-1/puf-9/skih-2/crn-3/dom-3
GO:0010453	regulation of cell fate commitment	27	0.499617	1.13928	0.278768	0.738626	0.720914	696	tags=21%, list=13%, signal=19%	hecd-1/lin-26/npp-1/cgt-3/lon-1/lin-15B
GO:0042659	regulation of cell fate specification	27	0.499617	1.13928	0.278768	0.738626	0.720914	696	tags=21%, list=13%, signal=19%	hecd-1/lin-26/npp-1/cgt-3/lon-1/lin-15B
GO:0010976	positive regulation of neuron projection development	16	-0.516881	-1.1237	0.27972	0.738626	0.720914	554	tags=29%, list=10%, signal=27%	mek-1/mlk-1/emb-9/pat-3/sqv-3
GO:0050766	positive regulation of phagocytosis	16	-0.516549	-1.12297	0.27972	0.738626	0.720914	613	tags=25%, list=11%, signal=22%	gsk-3/vps-34/abi-1/ced-6
GO:0060100	positive regulation of phagocytosis, engulfment	16	-0.516549	-1.12297	0.27972	0.738626	0.720914	613	tags=25%, list=11%, signal=22%	gsk-3/vps-34/abi-1/ced-6
GO:1905155	positive regulation of membrane invagination	16	-0.516549	-1.12297	0.27972	0.738626	0.720914	613	tags=25%, list=11%, signal=22%	gsk-3/vps-34/abi-1/ced-6
GO:0034427	nuclear-transcribed mRNA catabolic process, exonucleolytic, 3'-5'	10	-0.6028	-1.17847	0.280269	0.738626	0.720914	171	tags=50%, list=3%, signal=49%	crn-5/exos-9/exos-7/exos-8/exos-4.1
GO:0045448	mitotic cell cycle, embryonic	16	0.558408	1.15194	0.280977	0.738626	0.720914	1118	tags=29%, list=20%, signal=23%	ubxn-3/npp-1/npp-3/klp-7/tbg-1
GO:0044782	cilium organization	14	-0.540047	-1.14445	0.281465	0.738626	0.720914	1116	tags=40%, list=20%, signal=32%	ttc-36/cdc-14/arl-3/nubp-1/C54C6.6/unc-101
GO:0060271	cilium assembly	14	-0.540047	-1.14445	0.281465	0.738626	0.720914	1116	tags=40%, list=20%, signal=32%	ttc-36/cdc-14/arl-3/nubp-1/C54C6.6/unc-101
GO:0006811	ion transport	234	-0.299874	-1.04392	0.281938	0.738722	0.721008	445	tags=12%, list=8%, signal=12%	C56A3.6/ant-1.1/cup-4/sfxn-5/pitr-1/del-6/zipt-11/R53.4/unc-26/slc-25A26/glr-4/aex-3/atp-4/srf-3/atp-5/mfn-1/vha-11/clh-5/tric-1B.1/kcc-1/atp-2/nduf-7/ftn-2/twk-49/inx-17/sca-1/abts-3/zipt-3/cnnm-2/tag-296
GO:0006333	chromatin assembly or disassembly	20	0.526166	1.13176	0.282794	0.739517	0.721783	1163	tags=35%, list=21%, signal=28%	tlk-1/his-41/hil-3/hil-5/his-24/chaf-1/asfl-1
GO:0009199	ribonucleoside triphosphate metabolic process	27	-0.463073	-1.13477	0.283117	0.739517	0.721783	901	tags=48%, list=16%, signal=41%	vha-10/pyr-1/ndx-4/atp-1/R05D3.6/ntp-1/atp-3/T22D1.3/vha-13/ndk-1/R53.4/atp-4/atp-5/atp-2
GO:0048608	reproductive structure development	102	-0.332762	-1.06847	0.284247	0.74018	0.72243	145	tags=15%, list=3%, signal=15%	plx-1/hmg-1.2/smp-1/let-526/cogc-1/unc-34/let-2/cogc-2/xnp-1/evl-20/atp-2/phb-2/ptr-2/pfd-1/nuo-1/cnnm-2
GO:0061458	reproductive system development	102	-0.332762	-1.06847	0.284247	0.74018	0.72243	145	tags=15%, list=3%, signal=15%	plx-1/hmg-1.2/smp-1/let-526/cogc-1/unc-34/let-2/cogc-2/xnp-1/evl-20/atp-2/phb-2/ptr-2/pfd-1/nuo-1/cnnm-2
GO:0008406	gonad development	79	-0.347717	-1.06795	0.285714	0.740582	0.722823	621	tags=13%, list=11%, signal=12%	let-526/cogc-1/unc-34/let-2/cogc-2/xnp-1/atp-2/phb-2/pfd-1/nuo-1/cnnm-2
GO:0045137	development of primary sexual characteristics	79	-0.347717	-1.06795	0.285714	0.740582	0.722823	621	tags=13%, list=11%, signal=12%	let-526/cogc-1/unc-34/let-2/cogc-2/xnp-1/atp-2/phb-2/pfd-1/nuo-1/cnnm-2
GO:0044804	autophagy of nucleus	10	0.627368	1.18102	0.285971	0.740582	0.722823	1357	tags=50%, list=25%, signal=38%	atg-18/epg-7/atg-2/atg-3/epg-6
GO:0050795	regulation of behavior	80	-0.347609	-1.07076	0.286154	0.740582	0.722823	851	tags=26%, list=16%, signal=22%	egl-3/daf-25/mec-12/usp-46/C54C6.6/cav-2/act-5/snt-1/dbt-1/scpl-1/gpb-2/gpb-1/snet-1/daf-4/mec-5/unc-108/cup-4/lap-1/phb-2/rab-3/wdr-20
GO:0043067	regulation of programmed cell death	50	-0.39246	-1.09458	0.287293	0.742393	0.72459	579	tags=29%, list=11%, signal=26%	dad-1/wts-1/cpl-1/pig-1/pdr-1/ant-1.1/rps-3/aex-3/ape-1/dnj-18/cbp-1/tomm-70/ced-6/ced-4/dnj-10
GO:0051650	establishment of vesicle localization	45	0.44749	1.1141	0.288431	0.744196	0.72635	1208	tags=27%, list=22%, signal=21%	dhc-1/hum-1/apd-3/lis-1/rund-1/vps-51/syd-2/spe-15/unc-16/unc-11/tbc-1/hum-7
GO:0090150	establishment of protein localization to membrane	38	-0.422654	-1.10526	0.289189	0.745015	0.727149	657	tags=18%, list=12%, signal=16%	gop-3/ZK512.4/asna-1/sgt-1/dhhc-3/prx-19/tin-10
GO:0000075	cell cycle checkpoint signaling	31	-0.441661	-1.11794	0.292621	0.751138	0.733125	639	tags=16%, list=12%, signal=14%	hus-1/chk-2/C06G3.8/tim-1/sel-13
GO:0045184	establishment of protein localization	290	0.332246	1.06013	0.295	0.751138	0.733125	1044	tags=22%, list=19%, signal=19%	vps-2/mvb-12/rfip-2/F25G6.8/vps-15/C25H3.11/npp-1/daf-2/prx-10/cup-2/C07A12.7/mon-2/aps-1/apb-3/tomm-22/tbc-9/syx-7/apd-3/glo-1/dhhc-6/pept-1/chc-1/npp-4/tom-1/xpo-2/cnt-1/npp-5/arrd-25/npp-3/rund-1/npp-10/sec-10/vps-51/bcs-1/sec-3/C34D4.4/tbc-3/C35A5.8/pad-1/tbc-14/vps-24/rpap-3/uso-1/arrd-13/vps-16/syx-2/sec-24.1/prx-3/imb-2/vps-8/spcs-3/cogc-4/yif-1/vps-41/dhhc-4/npp-11/snx-17/vps-33.1/sec-5/rep-1/rab-18/vps-29/vps-35/icd-2
GO:0006638	neutral lipid metabolic process	17	0.544142	1.14116	0.295026	0.751138	0.733125	1232	tags=47%, list=22%, signal=37%	F37A4.1/lpin-1/R11F4.1/acl-6/pck-3/dgk-1/dgat-2/lipl-5
GO:0006639	acylglycerol metabolic process	17	0.544142	1.14116	0.295026	0.751138	0.733125	1232	tags=47%, list=22%, signal=37%	F37A4.1/lpin-1/R11F4.1/acl-6/pck-3/dgk-1/dgat-2/lipl-5
GO:1901989	positive regulation of cell cycle phase transition	14	0.575413	1.16534	0.295575	0.751138	0.733125	1185	tags=29%, list=22%, signal=22%	cul-2/such-1/emb-27/elc-1
GO:0002181	cytoplasmic translation	48	0.436787	1.10846	0.296584	0.751138	0.733125	713	tags=22%, list=13%, signal=19%	rpl-36/eif-3.G/eif-2D/C02F5.3/cpb-3/rpl-2/eif-3.F/egl-45/rpl-17/rps-28/eif-2Bgamma
GO:0046165	alcohol biosynthetic process	22	0.510538	1.1185	0.297479	0.751138	0.733125	412	tags=17%, list=8%, signal=16%	ipmk-1/W02F12.2/sphk-1/mvk-1
GO:0006633	fatty acid biosynthetic process	34	0.473961	1.11977	0.297872	0.751138	0.733125	781	tags=21%, list=14%, signal=18%	let-767/acly-1/stdh-1/fat-5/hpo-8/elo-5/abhd-3.1
GO:0016570	histone modification	80	0.394409	1.08764	0.298375	0.751138	0.733125	705	tags=19%, list=13%, signal=16%	C06E1.9/phf-10/bir-1/hda-6/lin-40/mrg-1/tag-343/mes-2/rfp-1/fib-1/ubc-1/ruvb-1/icp-1/swsn-6/cdk-12
GO:0007409	axonogenesis	82	-0.338907	-1.05471	0.299065	0.751138	0.733125	1173	tags=27%, list=21%, signal=22%	unc-64/mek-1/vhp-1/mlk-1/pink-1/sax-3/swan-1/klc-2/spon-1/plx-1/zig-1/smp-1/pxn-1/unc-34/efa-6/unc-76/rack-1/col-99/sop-2/mig-2/aex-3/pxn-2/rab-3
GO:0031324	negative regulation of cellular metabolic process	209	-0.301803	-1.04205	0.3	0.751138	0.733125	949	tags=20%, list=17%, signal=17%	bet-1/ntl-9/rpl-16/mrpl-13/spon-1/egg-5/nrde-2/exos-9/rpb-7/ekl-4/smo-1/amx-2/lip-1/ldb-1/rpb-4/ZK512.4/dcap-2/rei-2/pdr-1/crm-1/B0222.5/nhr-69/tag-290/hcf-1/puf-6/egl-27/srp-6/atf-7/sop-2/mai-2/swm-1/hsb-1/piit-1/dro-1/sbt-1/tim-1/exos-7/exos-8/mig-6/pek-1/sel-13/ctbp-1
GO:0008088	axo-dendritic transport	10	0.615665	1.15899	0.30036	0.751138	0.733125	694	tags=50%, list=13%, signal=44%	dhc-1/apd-3/arp-11/lis-1/syd-2
GO:0098930	axonal transport	10	0.615665	1.15899	0.30036	0.751138	0.733125	694	tags=50%, list=13%, signal=44%	dhc-1/apd-3/arp-11/lis-1/syd-2
GO:1990170	stress response to cadmium ion	10	0.61595	1.15952	0.30036	0.751138	0.733125	1976	tags=70%, list=36%, signal=45%	cdr-4/pgp-3/pgp-4/hmt-1/pcs-1/cdr-1/cdr-2
GO:0000209	protein polyubiquitination	41	0.450429	1.10814	0.300787	0.751138	0.733125	604	tags=24%, list=11%, signal=21%	hecd-1/par-2/ubc-25/marc-6/uev-1/ubc-18/prp-19/cyn-4/ubc-1/wwp-1
GO:0030203	glycosaminoglycan metabolic process	11	-0.564066	-1.12772	0.301587	0.751138	0.733125	27	tags=18%, list=0%, signal=18%	lys-2/sqv-3
GO:0016053	organic acid biosynthetic process	85	0.387305	1.07632	0.301915	0.751138	0.733125	338	tags=10%, list=6%, signal=10%	F58H1.3/C01G10.9/agxt-1/let-767/T26C12.1/acly-1/cysl-4/stdh-1/fat-5
GO:0006270	DNA replication initiation	15	0.56081	1.15122	0.302245	0.751138	0.733125	2235	tags=60%, list=41%, signal=36%	C37H5.5/cdc-6/mcm-4/mus-101/mcm-2/div-1/mcm-7/pola-1/pro-1
GO:0051049	regulation of transport	137	0.358817	1.07158	0.302419	0.751138	0.733125	796	tags=16%, list=15%, signal=14%	cpx-1/wsp-1/bec-1/inx-16/rap-1/exc-4/dhc-1/pde-2/sphk-1/itsn-1/pept-1/chc-1/tom-1/Y39A1A.21/cnt-1/rund-1/vps-51/sel-2/ced-7/syd-2/gpx-1/cash-1
GO:0043043	peptide biosynthetic process	299	0.331658	1.06001	0.302615	0.751138	0.733125	727	tags=15%, list=13%, signal=13%	mrps-18B/rpl-36/rps-16/eif-3.G/hars-1/impt-1/mrpl-12/aars-2/eif-2D/gcs-1/mrps-23/C02F5.3/mrpl-14/ccr-4/elpc-3/iff-1/C17G10.1/cpb-3/mrps-15/exos-2/prx-10/rpl-2/lars-2/glp-4/eif-3.F/mrpl-49/gss-1/dcs-1/fib-1/cgp-1/sup-26/egl-45/rpl-17/rars-2/ruvb-1/rps-28/mrps-11/fars-3/gtf-2E1/mrpl-32/rars-1/mrpl-22/eif-2Bgamma/rps-8/iffb-1
GO:0030838	positive regulation of actin filament polymerization	12	0.587784	1.15221	0.303351	0.751138	0.733125	497	tags=14%, list=9%, signal=13%	wsp-1/arx-3
GO:0030148	sphingolipid biosynthetic process	22	0.508997	1.11513	0.304202	0.751138	0.733125	729	tags=36%, list=13%, signal=32%	C45B2.6/asm-1/W02F12.2/sphk-1/cgt-3/ipla-7/hpo-8/elo-5
GO:0031344	regulation of cell projection organization	55	-0.383773	-1.08282	0.304348	0.751138	0.733125	895	tags=29%, list=16%, signal=24%	let-60/nubp-1/soc-2/unc-115/plx-1/smp-1/pxn-1/emb-9/efa-6/mnr-1/pat-3/cbp-1/dli-1/pxn-2/F54F2.7/sqv-3
GO:0051272	positive regulation of cellular component movement	28	-0.450684	-1.11498	0.304569	0.751138	0.733125	758	tags=31%, list=14%, signal=27%	C54C6.6/cil-1/smp-1/pxn-1/gsk-3/aex-3/pat-3/ced-6/rab-3
GO:0007399	nervous system development	181	-0.305808	-1.04126	0.304688	0.751138	0.733125	669	tags=18%, list=12%, signal=16%	ldb-1/clr-1/smp-1/pxn-1/pig-1/emb-9/ceh-20/unc-34/lin-10/efa-6/mup-2/cyy-1/unc-76/rack-1/mnr-1/col-99/smu-2/abi-1/sop-2/mig-2/aex-3/pat-3/cbp-1/dli-1/hmr-1/pxn-2/F54F2.7/tir-1/rab-3/hmr-1/zyx-1/unc-70/sqv-3
GO:1904375	regulation of protein localization to cell periphery	10	0.613763	1.15541	0.305755	0.751138	0.733125	463	tags=20%, list=8%, signal=18%	cgt-3/cnt-1
GO:0010608	posttranscriptional regulation of gene expression	139	0.35649	1.06487	0.305819	0.751138	0.733125	909	tags=17%, list=17%, signal=14%	C05C10.2/rde-4/impt-1/ccr-4/drh-1/iff-1/haf-9/haf-6/C17G10.1/cpb-3/exos-2/dcs-1/mrp-1/fib-1/sup-26/egl-45/ruvb-1/sup-46/tiar-1/daz-1/drh-3/ife-2/mut-16/puf-9
GO:0006805	xenobiotic metabolic process	13	0.583572	1.1619	0.30605	0.751138	0.733125	863	tags=31%, list=16%, signal=26%	cyp-33C7/cyp-35A3/cyp-34A8/cyp-33C9
GO:0042178	xenobiotic catabolic process	13	0.583572	1.1619	0.30605	0.751138	0.733125	863	tags=31%, list=16%, signal=26%	cyp-33C7/cyp-35A3/cyp-34A8/cyp-33C9
GO:0071466	cellular response to xenobiotic stimulus	13	0.583572	1.1619	0.30605	0.751138	0.733125	863	tags=31%, list=16%, signal=26%	cyp-33C7/cyp-35A3/cyp-34A8/cyp-33C9
GO:0010927	cellular component assembly involved in morphogenesis	40	-0.413584	-1.0939	0.306233	0.751138	0.733125	671	tags=17%, list=12%, signal=15%	unc-22/unc-60/unc-45/mup-2/cpna-1/unc-60/pat-3/unc-94
GO:0051146	striated muscle cell differentiation	40	-0.413899	-1.09473	0.306233	0.751138	0.733125	671	tags=17%, list=12%, signal=15%	unc-22/unc-60/unc-45/mup-2/cpna-1/unc-60/pat-3/unc-94
GO:0055002	striated muscle cell development	40	-0.413899	-1.09473	0.306233	0.751138	0.733125	671	tags=17%, list=12%, signal=15%	unc-22/unc-60/unc-45/mup-2/cpna-1/unc-60/pat-3/unc-94
GO:0071900	regulation of protein serine/threonine kinase activity	25	0.496529	1.1163	0.307818	0.753045	0.734987	691	tags=19%, list=13%, signal=17%	daf-15/cyl-1/mop-25.2/icp-1/cdkr-3
GO:0042692	muscle cell differentiation	47	-0.396445	-1.08916	0.307902	0.753045	0.734987	671	tags=20%, list=12%, signal=18%	unc-22/unc-60/unc-45/ceh-20/mup-2/atn-1/cpna-1/unc-60/pat-3/unc-94/lit-1
GO:0010639	negative regulation of organelle organization	54	0.424896	1.09311	0.308527	0.753484	0.735415	961	tags=21%, list=18%, signal=18%	lev-11/xrn-1/ppfr-1/wapl-1/lev-11/unc-33/czw-1/pfn-2/mdf-2/pfn-3/bub-3/cap-2/klp-7/cap-1
GO:0007062	sister chromatid cohesion	14	0.570648	1.15569	0.309735	0.753715	0.735641	971	tags=36%, list=18%, signal=29%	him-1/wapl-1/smc-3/him-3/smc-5
GO:0007179	transforming growth factor beta receptor signaling pathway	12	0.584611	1.14599	0.310406	0.753715	0.735641	468	tags=17%, list=9%, signal=15%	cgt-3/lon-1
GO:0071559	response to transforming growth factor beta	12	0.584611	1.14599	0.310406	0.753715	0.735641	468	tags=17%, list=9%, signal=15%	cgt-3/lon-1
GO:0071560	cellular response to transforming growth factor beta stimulus	12	0.584611	1.14599	0.310406	0.753715	0.735641	468	tags=17%, list=9%, signal=15%	cgt-3/lon-1
GO:0018996	molting cycle, collagen and cuticulin-based cuticle	67	0.402712	1.07925	0.312312	0.754583	0.736488	825	tags=16%, list=15%, signal=14%	pxf-1/let-767/ptr-23/rabn-5/tpst-1/imp-2/rabx-5/sqt-3/ptr-4/tsp-15/rbd-1
GO:0010324	membrane invagination	31	-0.432712	-1.09529	0.312977	0.754583	0.736488	613	tags=35%, list=11%, signal=32%	tat-1/mtm-1/psr-1/swan-1/gsk-3/vps-34/pdr-1/ndk-1/abi-1/mig-2/ced-6
GO:0099024	plasma membrane invagination	31	-0.432712	-1.09529	0.312977	0.754583	0.736488	613	tags=35%, list=11%, signal=32%	tat-1/mtm-1/psr-1/swan-1/gsk-3/vps-34/pdr-1/ndk-1/abi-1/mig-2/ced-6
GO:0010941	regulation of cell death	73	-0.34786	-1.05323	0.314024	0.754583	0.736488	641	tags=21%, list=12%, signal=19%	snt-1/pig-1/pdr-1/ant-1.1/rps-3/unc-26/aex-3/ape-1/dnj-18/cbp-1/tomm-70/ced-6/ced-4/pek-1/tir-1/dnj-10
GO:0061136	regulation of proteasomal protein catabolic process	28	0.483677	1.10305	0.314145	0.754583	0.736488	584	tags=17%, list=11%, signal=15%	hecd-1/rpt-2/daf-2/prde-1/rpt-3
GO:1903050	regulation of proteolysis involved in cellular protein catabolic process	28	0.483677	1.10305	0.314145	0.754583	0.736488	584	tags=17%, list=11%, signal=15%	hecd-1/rpt-2/daf-2/prde-1/rpt-3
GO:0009201	ribonucleoside triphosphate biosynthetic process	26	-0.45931	-1.1119	0.314286	0.754583	0.736488	857	tags=46%, list=16%, signal=39%	vha-10/pyr-1/ndx-4/atp-1/R05D3.6/atp-3/T22D1.3/vha-13/ndk-1/R53.4/atp-4/atp-5/atp-2
GO:0016575	histone deacetylation	15	0.556358	1.14208	0.314335	0.754583	0.736488	295	tags=20%, list=5%, signal=19%	hda-6/lin-40/mrg-1
GO:0051693	actin filament capping	11	-0.560544	-1.12068	0.315193	0.755568	0.73745	270	tags=23%, list=5%, signal=22%	gsnl-1/unc-94/unc-70
GO:0015695	organic cation transport	14	-0.526092	-1.11488	0.315789	0.755927	0.737799	327	tags=36%, list=6%, signal=34%	rho-1/egl-3/unc-26/slc-25A26/aex-3
GO:0046916	cellular transition metal ion homeostasis	14	0.567154	1.14862	0.318584	0.758905	0.740707	444	tags=27%, list=8%, signal=25%	frh-1/abtm-1/sco-1/zipt-15
GO:0051647	nucleus localization	21	0.510218	1.10765	0.318718	0.758905	0.740707	683	tags=29%, list=12%, signal=25%	dnc-1/spas-1/dnc-2/dhc-1/lis-1/anc-1
GO:0030239	myofibril assembly	39	-0.413935	-1.09236	0.319783	0.758905	0.740707	671	tags=18%, list=12%, signal=16%	unc-22/unc-60/unc-45/mup-2/cpna-1/unc-60/pat-3/unc-94
GO:0010942	positive regulation of cell death	36	-0.416641	-1.08115	0.32	0.758905	0.740707	641	tags=23%, list=12%, signal=21%	snt-1/pig-1/ant-1.1/rps-3/unc-26/cbp-1/ced-6/ced-4/tir-1
GO:0002097	tRNA wobble base modification	10	0.609427	1.14724	0.320144	0.758905	0.740707	1176	tags=40%, list=21%, signal=31%	elpc-3/alkb-8/elpc-2/elpc-1
GO:0002098	tRNA wobble uridine modification	10	0.609427	1.14724	0.320144	0.758905	0.740707	1176	tags=40%, list=21%, signal=31%	elpc-3/alkb-8/elpc-2/elpc-1
GO:0044087	regulation of cellular component biogenesis	103	0.371569	1.06728	0.320225	0.758905	0.740707	694	tags=15%, list=13%, signal=14%	C45B2.6/lev-11/wsp-1/xrn-1/daf-15/daf-2/lim-8/lev-11/ipla-7/tom-1/arx-3/unc-33/rbg-1/dbn-1/pdk-1/gsp-3/pfn-2/syd-2
GO:0055082	cellular chemical homeostasis	69	0.400104	1.07437	0.320783	0.758905	0.740707	444	tags=11%, list=8%, signal=10%	catp-6/letm-1/frh-1/abtm-1/nkb-2/sco-1/unc-32/zipt-15
GO:0045787	positive regulation of cell cycle	51	0.423591	1.08107	0.32243	0.758905	0.740707	1185	tags=19%, list=22%, signal=15%	ubxn-3/npp-1/mrg-1/cul-2/him-17/prg-1/such-1/emb-27/mog-2/elc-1
GO:0090326	positive regulation of locomotion involved in locomotory behavior	10	-0.581111	-1.13607	0.32287	0.758905	0.740707	9	tags=30%, list=0%, signal=30%	egl-3/usp-46/wdr-20
GO:0007044	cell-substrate junction assembly	13	0.575887	1.1466	0.323843	0.758905	0.740707	989	tags=33%, list=18%, signal=27%	hecd-1/lim-8/ccar-1/pat-12/unc-52/unc-52/eel-1
GO:0150115	cell-substrate junction organization	13	0.575887	1.1466	0.323843	0.758905	0.740707	989	tags=33%, list=18%, signal=27%	hecd-1/lim-8/ccar-1/pat-12/unc-52/unc-52/eel-1
GO:0000469	cleavage involved in rRNA processing	15	-0.519688	-1.10928	0.323877	0.758905	0.740707	383	tags=33%, list=7%, signal=31%	exos-9/tag-151/exos-7/crn-4/exos-8
GO:0006281	DNA repair	102	0.372198	1.06723	0.323944	0.758905	0.740707	1164	tags=24%, list=21%, signal=19%	rad-23/him-1/agt-1/wapl-1/mrg-1/parp-2/uev-1/hmg-4/prp-19/wrn-1/ubc-1/ruvb-1/smc-3/cra-1/baf-1/dss-1/fcd-2/msh-6/smc-5/gtf-2H5/hsr-9/tank-1/hmg-3/xpd-1
GO:0010558	negative regulation of macromolecule biosynthetic process	119	-0.322451	-1.05214	0.324219	0.758905	0.740707	949	tags=22%, list=17%, signal=19%	bet-1/ntl-9/rpl-16/mrpl-13/exos-9/rpb-7/ekl-4/smo-1/amx-2/ldb-1/rpb-4/ZK512.4/dcap-2/nhr-69/hcf-1/puf-6/egl-27/atf-7/sop-2/hsb-1/dro-1/tim-1/exos-7/exos-8/pek-1/sel-13/ctbp-1
GO:2000113	negative regulation of cellular macromolecule biosynthetic process	119	-0.322451	-1.05214	0.324219	0.758905	0.740707	949	tags=22%, list=17%, signal=19%	bet-1/ntl-9/rpl-16/mrpl-13/exos-9/rpb-7/ekl-4/smo-1/amx-2/ldb-1/rpb-4/ZK512.4/dcap-2/nhr-69/hcf-1/puf-6/egl-27/atf-7/sop-2/hsb-1/dro-1/tim-1/exos-7/exos-8/pek-1/sel-13/ctbp-1
GO:0010970	transport along microtubule	19	-0.489347	-1.10421	0.326087	0.760567	0.742328	181	tags=16%, list=3%, signal=15%	dli-1/samp-1/miro-1
GO:0099111	microtubule-based transport	19	-0.489347	-1.10421	0.326087	0.760567	0.742328	181	tags=16%, list=3%, signal=15%	dli-1/samp-1/miro-1
GO:0015908	fatty acid transport	12	0.578086	1.1332	0.326279	0.760567	0.742328	748	tags=42%, list=14%, signal=36%	acs-22/pmp-3/pept-1/pmp-2/pmp-1
GO:0000022	mitotic spindle elongation	19	0.512893	1.10252	0.328231	0.762055	0.74378	487	tags=14%, list=9%, signal=12%	ppfr-1/bir-1/cyk-4
GO:0010172	embryonic body morphogenesis	29	-0.438593	-1.0979	0.328283	0.762055	0.74378	626	tags=20%, list=11%, signal=18%	pxn-1/vha-17/sym-2/pxn-2/mel-11/unc-70
GO:0042770	signal transduction in response to DNA damage	24	-0.466883	-1.11153	0.329082	0.762055	0.74378	639	tags=21%, list=12%, signal=18%	hus-1/ubc-12/ula-1/chk-2/sel-13
GO:0016180	snRNA processing	10	-0.573876	-1.12192	0.329596	0.762055	0.74378	171	tags=50%, list=3%, signal=49%	crn-5/exos-9/exos-7/exos-8/exos-4.1
GO:0034472	snRNA 3'-end processing	10	-0.573876	-1.12192	0.329596	0.762055	0.74378	171	tags=50%, list=3%, signal=49%	crn-5/exos-9/exos-7/exos-8/exos-4.1
GO:0009611	response to wounding	34	-0.413542	-1.06927	0.329923	0.762055	0.74378	626	tags=24%, list=11%, signal=21%	pxn-1/vab-10/emb-9/unc-34/efa-6/pat-3/pxn-2/tir-1/sqv-3
GO:0031346	positive regulation of cell projection organization	21	-0.480765	-1.1111	0.330073	0.762055	0.74378	745	tags=32%, list=14%, signal=28%	mek-1/mlk-1/plx-1/emb-9/mnr-1/pat-3/sqv-3
GO:0006470	protein dephosphorylation	71	0.396533	1.07107	0.331343	0.762956	0.74466	918	tags=20%, list=17%, signal=17%	ppfr-1/cel-1/ptp-1/let-92/ptp-2/moa-1/tns-1/oga-1/rpap-2/C07H6.2/gsp-3/C17H12.3/pir-1/ppm-1.G/ptp-5.1
GO:0018212	peptidyl-tyrosine modification	23	0.501181	1.10349	0.331667	0.762956	0.74466	736	tags=26%, list=13%, signal=23%	csk-1/daf-2/ver-3/tpst-1/egl-15/hir-1
GO:0072529	pyrimidine-containing compound catabolic process	13	-0.533579	-1.11631	0.331818	0.762956	0.74466	1244	tags=46%, list=23%, signal=36%	cdd-1/dhp-2/ntp-1/upb-1/upp-1/cdd-2
GO:0006099	tricarboxylic acid cycle	26	-0.453817	-1.0986	0.332468	0.763411	0.745104	607	tags=23%, list=11%, signal=21%	sucl-1/suca-1/Y57A10A.29/idhg-1/idhg-2/sdhd-1
GO:1905952	regulation of lipid localization	15	-0.516397	-1.10225	0.333333	0.76436	0.746031	290	tags=27%, list=5%, signal=25%	egl-3/aex-3/wah-1/sbp-1
GO:0045055	regulated exocytosis	26	0.479369	1.08969	0.335494	0.768273	0.74985	434	tags=15%, list=8%, signal=14%	cpx-1/rfip-2/rap-1/tom-1
GO:0006606	protein import into nucleus	32	0.468787	1.09809	0.337171	0.771068	0.752578	528	tags=21%, list=10%, signal=19%	npp-1/daf-2/npp-4/xpo-2/npp-5/npp-3/npp-10
GO:0009411	response to UV	16	0.533596	1.10076	0.338569	0.773218	0.754676	214	tags=19%, list=4%, signal=18%	umps-1/him-1/daf-2
GO:0034613	cellular protein localization	311	0.326006	1.04553	0.33995	0.773582	0.755032	1044	tags=21%, list=19%, signal=18%	alx-1/nhl-2/ttc-7/ubxn-3/moc-1/pmk-1/F25G6.8/vps-15/C25H3.11/lpin-1/npp-1/daf-2/aps-1/wapl-1/lin-40/apb-3/mrg-1/uev-1/tomm-22/tbc-9/syx-7/apd-3/C11H1.3/glo-1/dhhc-6/chc-1/npp-4/cgt-3/odr-8/xpo-2/cnt-1/npp-5/npp-3/rund-1/npp-10/atg-18/bcs-1/pacs-1/pfn-2/syd-2/tbc-3/C35A5.8/tbc-14/rpap-3/dlg-1/uso-1/pfn-3/ego-2/vps-16/syx-2/sec-24.1/prx-3/imb-2/rme-8/vps-8/klp-7/spcs-3/vps-41/dhhc-4/npp-11/snx-17/vps-33.1/prmt-1/rep-1/rab-18/vps-29/vps-35/icd-2
GO:0006937	regulation of muscle contraction	28	-0.435386	-1.07713	0.340102	0.773582	0.755032	671	tags=26%, list=12%, signal=23%	egl-3/unc-22/lev-11/mup-2/unc-26/sbt-1/pat-3/mlc-1/lev-11
GO:0090257	regulation of muscle system process	28	-0.435386	-1.07713	0.340102	0.773582	0.755032	671	tags=26%, list=12%, signal=23%	egl-3/unc-22/lev-11/mup-2/unc-26/sbt-1/pat-3/mlc-1/lev-11
GO:0001676	long-chain fatty acid metabolic process	13	0.56252	1.11999	0.341637	0.775483	0.756887	338	tags=23%, list=6%, signal=22%	acs-22/let-767/fat-5
GO:0042303	molting cycle	69	0.395037	1.06077	0.341867	0.775483	0.756887	825	tags=17%, list=15%, signal=15%	pxf-1/let-767/ptr-23/rabn-5/tpst-1/imp-2/rabx-5/sqt-3/ptr-4/nekl-3/tsp-15/rbd-1
GO:0051046	regulation of secretion	44	0.434781	1.07915	0.342314	0.775483	0.756887	527	tags=13%, list=10%, signal=12%	cpx-1/inx-16/rap-1/sphk-1/tom-1/rund-1
GO:0007618	mating	18	0.512637	1.09194	0.345299	0.780353	0.76164	388	tags=15%, list=7%, signal=14%	flp-12/lev-11/kin-3/lev-11
GO:0051640	organelle localization	176	0.341336	1.04369	0.345528	0.780353	0.76164	850	tags=20%, list=16%, signal=17%	par-2/dnc-1/spas-1/ppfr-1/npp-1/dnc-2/mrg-1/dhc-1/hum-1/syx-7/apd-3/cul-2/dcn-1/npp-4/arp-11/tom-1/klc-1/dsh-1/lis-1/npp-3/rund-1/ooc-3/vps-51/ced-7/kca-1/icp-1/hcp-6/anc-1/syd-2/cls-1/T23D8.3/spe-15/fzo-1/uso-1/csn-3/syx-2
GO:0098742	cell-cell adhesion via plasma-membrane adhesion molecules	15	-0.51223	-1.09336	0.347518	0.780353	0.76164	709	tags=25%, list=13%, signal=22%	zig-1/ulp-2/hmr-1/hmr-1
GO:0000281	mitotic cytokinesis	34	-0.408069	-1.05512	0.347826	0.780353	0.76164	587	tags=31%, list=11%, signal=27%	ani-2/gld-3/ect-2/cdc-14/mbk-2/act-4/rack-1/cls-2/act-1/evl-20/ptr-2
GO:0002119	nematode larval development	284	0.325615	1.03859	0.348371	0.780353	0.76164	886	tags=17%, list=16%, signal=15%	umps-1/smn-1/hars-1/mep-1/hecd-1/csk-1/lin-26/elpc-3/bec-1/spas-1/pxl-1/daf-15/mcd-1/lpin-1/smu-1/daf-2/ptp-2/trip-4/C11H1.3/nmy-1/dnj-10/pept-1/cgt-3/mrp-1/fos-1/unc-32/tpst-1/imp-2/uba-2/npp-5/rpn-1/oga-1/egl-15/rund-1/cnnm-1/atg-18/pdk-1/ruvb-1/sel-2/nmy-1/lin-15B/cdk-12/tiar-1/nst-1/rtcb-1/unc-52/riok-2/rbd-1/dss-1/let-4/ire-1/mpk-1/rme-8
GO:0051445	regulation of meiotic cell cycle	32	0.464299	1.08758	0.348684	0.780353	0.76164	1185	tags=21%, list=22%, signal=16%	ppfr-1/cul-2/him-17/plk-2/bub-3/mog-2/elc-1
GO:0035384	thioester biosynthetic process	10	0.598243	1.12619	0.348921	0.780353	0.76164	211	tags=20%, list=4%, signal=19%	F54D5.7/acly-1
GO:0071616	acyl-CoA biosynthetic process	10	0.598243	1.12619	0.348921	0.780353	0.76164	211	tags=20%, list=4%, signal=19%	F54D5.7/acly-1
GO:0090307	mitotic spindle assembly	22	0.491369	1.07651	0.34958	0.780353	0.76164	747	tags=17%, list=14%, signal=15%	bir-1/cyk-4/icp-1/cls-1
GO:0043603	cellular amide metabolic process	419	0.317707	1.0375	0.349819	0.780353	0.76164	1145	tags=22%, list=21%, signal=19%	mrps-18B/rpl-36/rps-16/eif-3.G/hars-1/impt-1/mrpl-12/C45B2.6/aars-2/eif-2D/gcs-1/mrps-23/F54D5.7/C02F5.3/mrpl-14/ccr-4/ltah-1.1/elpc-3/iff-1/gst-15/asm-1/C17G10.1/acly-1/cpb-3/mrps-15/exos-2/prx-10/cerk-1/rpl-2/lars-2/glp-4/eif-3.F/mrpl-49/W02F12.2/gss-1/dcs-1/cgt-3/mvk-1/ipla-7/imp-2/fib-1/cgp-1/sup-26/gstk-1/egl-45/rpl-17/rars-2/fard-1/ruvb-1/rps-28/mrps-11/fars-3/gtf-2E1/cpd-1/mrpl-32/rars-1/mrpl-22/eif-2Bgamma/rps-8/iffb-1/sec-11/gst-14/gtf-2E2/iars-2/ZK856.11/daz-1/yars-1/ife-2/puf-9/spcs-3/nhl-1/fars-2/mrpl-34/gst-10/iars-1/rps-21/vars-1/rpl-4/gst-39/sup-26/rpl-15/mrpl-18/pamn-1/mrpl-47/gst-12/fars-1/erfa-3/rps-7/sptl-3/mxt-1/mrpl-24/mrps-12/gst-29/pam-1/abcf-3/dph-2/mrps-35
GO:0000097	sulfur amino acid biosynthetic process	19	0.508685	1.09348	0.35034	0.780353	0.76164	263	tags=15%, list=5%, signal=14%	F58H1.3/C01G10.9/cysl-4
GO:0046890	regulation of lipid biosynthetic process	13	0.558481	1.11194	0.350534	0.780353	0.76164	463	tags=23%, list=8%, signal=21%	C45B2.6/ipla-7/cnt-1
GO:0030334	regulation of cell migration	56	-0.366515	-1.03913	0.350877	0.780353	0.76164	745	tags=24%, list=14%, signal=21%	plx-1/smp-1/gsk-3/cogc-1/pdr-1/let-2/ndk-1/rack-1/egl-27/cogc-2/sop-2/pat-3/cbp-1/ced-6
GO:0006164	purine nucleotide biosynthetic process	49	-0.380666	-1.05279	0.351648	0.780353	0.76164	510	tags=29%, list=9%, signal=27%	pdha-1/pps-1/atp-3/T22D1.3/vha-13/gcy-28/ndk-1/R53.4/T19B4.3/atp-4/atp-5/hprt-1/dlat-2/atp-2/adss-1
GO:0009152	purine ribonucleotide biosynthetic process	49	-0.380666	-1.05279	0.351648	0.780353	0.76164	510	tags=29%, list=9%, signal=27%	pdha-1/pps-1/atp-3/T22D1.3/vha-13/gcy-28/ndk-1/R53.4/T19B4.3/atp-4/atp-5/hprt-1/dlat-2/atp-2/adss-1
GO:0006612	protein targeting to membrane	21	-0.474274	-1.0961	0.352078	0.780353	0.76164	332	tags=24%, list=6%, signal=22%	ZK512.4/asna-1/sgt-1/dhhc-3/prx-19
GO:0032269	negative regulation of cellular protein metabolic process	107	-0.323545	-1.04593	0.352313	0.780353	0.76164	938	tags=23%, list=17%, signal=19%	ntl-9/rpl-16/mrpl-13/spon-1/egg-5/exos-9/rpb-7/lip-1/rpb-4/ZK512.4/dcap-2/rei-2/pdr-1/crm-1/B0222.5/tag-290/puf-6/srp-6/swm-1/piit-1/sbt-1/exos-7/exos-8/mig-6/pek-1
GO:0140053	mitochondrial gene expression	45	0.427103	1.06334	0.353407	0.781752	0.763005	658	tags=20%, list=12%, signal=18%	mrps-18B/hars-1/mrpl-12/mrps-15/prx-10/lars-2/coa-6/rars-2/mrps-11
GO:0010506	regulation of autophagy	25	0.476984	1.07236	0.355049	0.782363	0.763602	950	tags=24%, list=17%, signal=20%	daf-15/rbg-1/atg-18/mtm-9/epg-7/atg-2
GO:0015985	energy coupled proton transport, down electrochemical gradient	19	-0.472935	-1.06717	0.355072	0.782363	0.763602	857	tags=38%, list=16%, signal=32%	atp-1/R05D3.6/atp-3/vha-13/R53.4/atp-4/atp-5/atp-2
GO:0015986	ATP synthesis coupled proton transport	19	-0.472935	-1.06717	0.355072	0.782363	0.763602	857	tags=38%, list=16%, signal=32%	atp-1/R05D3.6/atp-3/vha-13/R53.4/atp-4/atp-5/atp-2
GO:0048259	regulation of receptor-mediated endocytosis	11	0.584357	1.12385	0.356506	0.784499	0.765687	382	tags=18%, list=7%, signal=17%	wsp-1/chc-1
GO:0008608	attachment of spindle microtubules to kinetochore	12	0.562596	1.10283	0.358025	0.786071	0.767221	1850	tags=62%, list=34%, signal=41%	hcp-6/rod-1/ndc-80/znf-207/him-10/bub-1/cls-2/spdl-1
GO:0040020	regulation of meiotic nuclear division	15	0.531234	1.0905	0.35924	0.786071	0.767221	620	tags=12%, list=11%, signal=10%	ppfr-1/plk-2
GO:0015711	organic anion transport	50	0.415592	1.0565	0.359375	0.786071	0.767221	990	tags=25%, list=18%, signal=21%	ant-1.2/sulp-7/slc-25A32/snf-11/aat-9/pept-1/K02F3.2/slc-25A10/aat-6/ant-1.3/mpc-1/aat-4/F17E5.2
GO:0000959	mitochondrial RNA metabolic process	13	0.555397	1.1058	0.359431	0.786071	0.767221	427	tags=23%, list=8%, signal=21%	mrpl-12/prx-10/coa-6
GO:0051051	negative regulation of transport	24	0.484886	1.08206	0.360656	0.786071	0.767221	592	tags=16%, list=11%, signal=14%	rap-1/pde-2/pept-1/vps-51
GO:0051172	negative regulation of nitrogen compound metabolic process	192	-0.30016	-1.02854	0.360656	0.786071	0.767221	949	tags=21%, list=17%, signal=18%	bet-1/ntl-9/rpl-16/mrpl-13/spon-1/egg-5/nrde-2/exos-9/rpb-7/ekl-4/smo-1/amx-2/lip-1/ldb-1/rpb-4/ZK512.4/dcap-2/rei-2/pdr-1/crm-1/B0222.5/nhr-69/tag-290/hcf-1/puf-6/egl-27/srp-6/atf-7/sop-2/mai-2/swm-1/hsb-1/piit-1/dro-1/sbt-1/exos-7/exos-8/mig-6/pek-1/ctbp-1
GO:0018991	oviposition	84	-0.327564	-1.02213	0.361635	0.786071	0.767221	608	tags=21%, list=11%, signal=19%	ccpp-1/egl-3/daf-25/cav-2/dbt-1/scpl-1/gpb-2/gpb-1/daf-4/unc-45/ttll-15/cup-4/egl-27/aex-3/brc-2/lap-1/cutc-1/sqv-3
GO:0051170	import into nucleus	34	0.455357	1.07582	0.361702	0.786071	0.767221	528	tags=20%, list=10%, signal=18%	npp-1/daf-2/npp-4/xpo-2/npp-5/npp-3/npp-10
GO:1902101	positive regulation of metaphase/anaphase transition of cell cycle	11	0.580794	1.117	0.361854	0.786071	0.767221	1185	tags=36%, list=22%, signal=29%	cul-2/such-1/emb-27/elc-1
GO:0040038	polar body extrusion after meiotic divisions	19	0.500956	1.07686	0.362245	0.786071	0.767221	669	tags=19%, list=12%, signal=17%	ppfr-1/klc-1/cyk-4/kca-1
GO:0007292	female gamete generation	133	0.350197	1.04035	0.363265	0.786071	0.767221	1176	tags=22%, list=21%, signal=18%	mep-1/elpc-3/spas-1/ppfr-1/npp-1/kin-1/ptp-2/csn-1/pgl-2/klc-1/cyk-4/lis-1/npp-10/csn-2/kca-1/icp-1/unc-52/csn-3/dss-1/daz-1/mpk-1/kin-1/drh-3/pgl-1/unc-52/emb-27/uba-1/pam-1/rnp-1/puf-5/asfl-1/elpc-1
GO:2000369	regulation of clathrin-dependent endocytosis	10	0.591452	1.11341	0.363309	0.786071	0.767221	382	tags=20%, list=7%, signal=19%	wsp-1/chc-1
GO:0071310	cellular response to organic substance	173	0.339203	1.03396	0.36376	0.786071	0.767221	777	tags=17%, list=14%, signal=15%	impt-1/ubxn-1/lec-8/daf-15/lpin-1/daf-2/rap-1/cup-2/lin-40/sphk-1/pept-1/cgt-3/lem-2/imp-2/lon-1/paqr-2/dcp-66/ubl-5/dve-1/lmtr-5/egl-15/stc-1/cdr-4/hsp-4/cdkr-3/pdi-2/sec-11/cnx-1/ech-3/rtcb-1/unc-52
GO:0051240	positive regulation of multicellular organismal process	140	-0.309861	-1.02537	0.363985	0.786071	0.767221	851	tags=17%, list=16%, signal=15%	egl-3/spg-7/mec-12/cpl-1/arl-1/raga-1/plx-1/smo-1/unc-22/clr-1/ubc-12/dbt-1/daf-4/mec-5/deb-1/mnr-1/cup-4/unc-26/aex-3/pat-3/tomm-70/lit-1/mtd-1/gcn-2/phb-2/cnnm-2
GO:0071824	protein-DNA complex subunit organization	53	0.408312	1.04893	0.364198	0.786071	0.767221	1064	tags=25%, list=19%, signal=20%	arp-6/mis-12/npp-5/his-41/taf-6.2/hil-3/gtf-2E1/emb-5/rpoa-49/hil-5/his-24/gtf-2H5/chaf-1
GO:0030335	positive regulation of cell migration	17	-0.480893	-1.05929	0.365155	0.787133	0.768257	638	tags=24%, list=12%, signal=21%	smp-1/gsk-3/pat-3/ced-6
GO:0000027	ribosomal large subunit assembly	13	-0.518613	-1.085	0.365909	0.787378	0.768497	55	tags=15%, list=1%, signal=15%	rpl-10/mrpl-20
GO:0051047	positive regulation of secretion	20	-0.476918	-1.08465	0.366265	0.787378	0.768497	851	tags=30%, list=16%, signal=25%	rho-1/egl-3/emb-9/asna-1/unc-26/aex-3
GO:0061024	membrane organization	132	-0.312132	-1.0248	0.366667	0.787378	0.768497	714	tags=20%, list=13%, signal=18%	cav-2/npp-20/alkb-7/gop-3/vps-18/gsk-3/snap-29/vps-34/sec-23/pdr-1/moma-1/ndk-1/efa-6/syx-5/sec-22/asna-1/unc-26/abi-1/mig-2/memb-1/ced-6/wah-1/ric-4/tin-10/miro-1/tag-296
GO:1905820	positive regulation of chromosome separation	15	0.527917	1.08369	0.367876	0.788972	0.770052	1850	tags=60%, list=34%, signal=40%	cul-2/such-1/emb-27/elc-1/rod-1/ndc-80/knl-3/rbx-1/spdl-1
GO:0072522	purine-containing compound biosynthetic process	52	-0.372334	-1.04511	0.368421	0.78914	0.770217	510	tags=35%, list=9%, signal=32%	mel-32/atp-1/B0228.7/R05D3.6/pdha-1/pps-1/atp-3/T22D1.3/vha-13/gcy-28/ndk-1/R53.4/T19B4.3/atp-4/atp-5/hprt-1/dlat-2/atp-2/adss-1
GO:0009066	aspartate family amino acid metabolic process	20	0.497291	1.06965	0.369676	0.790827	0.771862	106	tags=10%, list=2%, signal=9%	F58H1.3/C01G10.9
GO:0007611	learning or memory	24	0.480734	1.0728	0.370492	0.791569	0.772587	1176	tags=26%, list=21%, signal=20%	magi-1/elpc-3/pdk-1/syx-2/pkc-1/mut-7/elpc-1
GO:0009791	post-embryonic development	303	0.322987	1.03199	0.373434	0.795463	0.776388	886	tags=17%, list=16%, signal=15%	umps-1/smn-1/hars-1/mep-1/hecd-1/csk-1/lin-26/elpc-3/bec-1/spas-1/pxl-1/daf-15/mcd-1/lpin-1/smu-1/daf-2/ptp-2/trip-4/C11H1.3/nmy-1/dnj-10/unc-98/pept-1/cgt-3/mrp-1/fos-1/unc-32/tni-3/tpst-1/imp-2/uba-2/npp-5/rpn-1/oga-1/egl-15/rund-1/cnnm-1/atg-18/pdk-1/ruvb-1/sel-2/nmy-1/lin-15B/cdk-12/tiar-1/nst-1/rtcb-1/unc-52/riok-2/rbd-1/dss-1/let-4/ire-1/mpk-1/rme-8
GO:0051248	negative regulation of protein metabolic process	108	-0.320332	-1.03652	0.374101	0.795463	0.776388	938	tags=23%, list=17%, signal=19%	ntl-9/rpl-16/mrpl-13/spon-1/egg-5/exos-9/rpb-7/lip-1/rpb-4/ZK512.4/dcap-2/rei-2/pdr-1/crm-1/B0222.5/tag-290/puf-6/srp-6/swm-1/piit-1/sbt-1/exos-7/exos-8/mig-6/pek-1
GO:0060278	regulation of ovulation	10	-0.5518	-1.07876	0.374439	0.795463	0.776388	457	tags=19%, list=8%, signal=17%	unc-52/deb-1/pat-3
GO:0006534	cysteine metabolic process	15	0.524676	1.07704	0.374784	0.795463	0.776388	862	tags=33%, list=16%, signal=28%	mpst-7/mpst-3/cysl-4/cysl-2/cdo-1
GO:1903356	positive regulation of distal tip cell migration	13	-0.516413	-1.0804	0.377273	0.795463	0.776388	613	tags=23%, list=11%, signal=21%	gsk-3/pat-3/ced-6
GO:0002164	larval development	286	0.322202	1.02844	0.3775	0.795463	0.776388	886	tags=17%, list=16%, signal=15%	umps-1/smn-1/hars-1/mep-1/hecd-1/csk-1/lin-26/elpc-3/bec-1/spas-1/pxl-1/daf-15/mcd-1/lpin-1/smu-1/daf-2/ptp-2/trip-4/C11H1.3/nmy-1/dnj-10/pept-1/cgt-3/mrp-1/fos-1/unc-32/tpst-1/imp-2/uba-2/npp-5/rpn-1/oga-1/egl-15/rund-1/cnnm-1/atg-18/pdk-1/ruvb-1/sel-2/nmy-1/lin-15B/cdk-12/tiar-1/nst-1/rtcb-1/unc-52/riok-2/rbd-1/dss-1/let-4/ire-1/mpk-1/rme-8
GO:0042157	lipoprotein metabolic process	19	0.495731	1.06563	0.377551	0.795463	0.776388	1010	tags=35%, list=18%, signal=29%	dpm-1/dhhc-6/pigv-1/atg-18/lea-1/dhhc-4/hhat-1
GO:0006665	sphingolipid metabolic process	35	0.446078	1.06635	0.378205	0.795463	0.776388	729	tags=26%, list=13%, signal=22%	C45B2.6/asm-1/cerk-1/W02F12.2/sphk-1/cgt-3/ipla-7/hpo-8/elo-5
GO:1902531	regulation of intracellular signal transduction	91	0.367312	1.03398	0.378613	0.795463	0.776388	1082	tags=21%, list=20%, signal=17%	daf-2/ptp-2/pde-2/pept-1/denn-4/lem-2/pde-4/acy-3/lmtr-5/grp-1/ned-8/tag-243/lin-15B/tap-1/mig-15/prmt-5/svh-2/unc-16/crml-1/chin-1
GO:1903998	regulation of eating behavior	31	-0.41211	-1.04314	0.379135	0.795463	0.776388	851	tags=28%, list=16%, signal=24%	phb-1/avr-15/egl-3/act-5/snt-1/gpb-2/daf-4/phb-2/rab-3
GO:0010628	positive regulation of gene expression	72	-0.335297	-1.01554	0.379205	0.795463	0.776388	442	tags=13%, list=8%, signal=12%	unc-43/iff-1/rsks-1/dkf-1/tomm-70/ced-4/gcn-2/tir-1/tag-281/wdr-20
GO:0051303	establishment of chromosome localization	19	0.495536	1.06521	0.379252	0.795463	0.776388	1850	tags=58%, list=34%, signal=38%	cul-2/icp-1/hcp-6/elc-1/rod-1/knl-1/ndc-80/knl-3/him-10/rbx-1/spdl-1
GO:0050764	regulation of phagocytosis	24	-0.44631	-1.06255	0.380102	0.795463	0.776388	613	tags=38%, list=11%, signal=33%	tat-1/mtm-1/swan-1/gsk-3/vps-34/pdr-1/ndk-1/abi-1/ced-6
GO:0034329	cell junction assembly	44	0.423871	1.05207	0.380349	0.795463	0.776388	1041	tags=25%, list=19%, signal=20%	hecd-1/daf-2/lim-8/ccar-1/jac-1/pdk-1/syd-2/pat-12/unc-52/dlg-1/unc-52/eel-1/vps-35
GO:0009628	response to abiotic stimulus	121	0.351421	1.03753	0.380376	0.795463	0.776388	755	tags=19%, list=14%, signal=17%	umps-1/impt-1/gcs-1/nhr-1/pmk-1/him-1/smu-1/daf-2/tdp-1/pde-2/pept-1/dcs-1/unc-32/lem-2/paqr-2/npp-5/mtl-2/oga-1/wrn-1/lmd-3/lea-1/mdf-2/tiar-1/cnx-1
GO:1902475	L-alpha-amino acid transmembrane transport	14	0.536942	1.08743	0.380531	0.795463	0.776388	975	tags=27%, list=18%, signal=22%	aat-9/K02F3.2/aat-6/aat-4
GO:0016573	histone acetylation	19	0.494908	1.06386	0.380952	0.795463	0.776388	701	tags=26%, list=13%, signal=23%	phf-10/bir-1/mrg-1/ruvb-1/swsn-6
GO:0006082	organic acid metabolic process	319	0.321121	1.03152	0.382134	0.795463	0.776388	863	tags=16%, list=16%, signal=15%	acs-22/hars-1/F58H1.3/aars-2/mpst-7/F54D5.7/C01G10.9/agxt-1/gmps-1/let-767/T26C12.1/alh-3/mpst-3/acs-16/lpin-1/acly-1/acox-1.6/prx-10/cysl-4/mdh-1/pmp-3/lars-2/glp-4/cyp-33C7/faah-2/stdh-1/fat-5/ard-1/cyp-35A3/B0272.3/gcsh-1/paqr-2/odc-1/pmp-2/rars-2/cyp-34A8/ogdh-2/cysl-2/hpo-8/acer-1/fars-3/kat-1/rars-1/ech-9/acl-6/elo-5/pmp-1/C01G10.7/abhd-3.1/daao-1/afmd-2/iars-2/cdo-1/cyp-33C9
GO:0051147	regulation of muscle cell differentiation	14	-0.503678	-1.06738	0.382151	0.795463	0.776388	1087	tags=26%, list=20%, signal=21%	unc-97/unc-52/unc-22/cpna-1/pat-3
GO:0009895	negative regulation of catabolic process	16	0.519155	1.07096	0.382199	0.795463	0.776388	876	tags=19%, list=16%, signal=16%	daf-2/mtm-9/daz-1
GO:0031330	negative regulation of cellular catabolic process	16	0.519155	1.07096	0.382199	0.795463	0.776388	876	tags=19%, list=16%, signal=16%	daf-2/mtm-9/daz-1
GO:0140029	exocytic process	21	-0.461846	-1.06738	0.383863	0.797265	0.778146	617	tags=55%, list=11%, signal=49%	sec-15/rab-3/exoc-7/syx-6/rab-10/unc-64/mec-15/vps-18/snap-29/syx-5/ric-4/rab-3
GO:0032784	regulation of DNA-templated transcription, elongation	13	0.541696	1.07853	0.384342	0.797265	0.778146	705	tags=23%, list=13%, signal=20%	thoc-5/emb-5/cdk-12
GO:0008202	steroid metabolic process	12	0.548517	1.07523	0.38448	0.797265	0.778146	412	tags=46%, list=8%, signal=43%	F35C8.5/let-767/daf-36/stdh-1/ard-1/mvk-1
GO:1900180	regulation of protein localization to nucleus	13	0.540945	1.07703	0.386121	0.799687	0.78051	287	tags=21%, list=5%, signal=20%	pmk-1/daf-2/lin-40
GO:0015833	peptide transport	11	0.566807	1.0901	0.386809	0.800132	0.780945	772	tags=27%, list=14%, signal=23%	haf-9/pept-1/gpx-1
GO:0042391	regulation of membrane potential	18	-0.471278	-1.05358	0.388489	0.802624	0.783377	1128	tags=50%, list=21%, signal=40%	mec-15/avr-15/flp-9/lgc-27/crls-1/pgs-1/cup-4/glr-4/twk-49
GO:0009612	response to mechanical stimulus	16	-0.490855	-1.06712	0.389277	0.802698	0.783449	851	tags=44%, list=16%, signal=37%	egl-3/mec-12/ldb-1/mec-5/lin-10/smu-2/mtd-1
GO:0033866	nucleoside bisphosphate biosynthetic process	13	0.539795	1.07474	0.391459	0.802698	0.783449	211	tags=15%, list=4%, signal=15%	F54D5.7/acly-1
GO:0034030	ribonucleoside bisphosphate biosynthetic process	13	0.539795	1.07474	0.391459	0.802698	0.783449	211	tags=15%, list=4%, signal=15%	F54D5.7/acly-1
GO:0034033	purine nucleoside bisphosphate biosynthetic process	13	0.539795	1.07474	0.391459	0.802698	0.783449	211	tags=15%, list=4%, signal=15%	F54D5.7/acly-1
GO:1901607	alpha-amino acid biosynthetic process	41	0.431507	1.06158	0.392126	0.802698	0.783449	263	tags=12%, list=5%, signal=11%	F58H1.3/C01G10.9/agxt-1/T26C12.1/cysl-4
GO:1901046	positive regulation of oviposition	17	0.507917	1.06518	0.392796	0.802698	0.783449	527	tags=18%, list=10%, signal=16%	wsp-1/pde-2/rund-1
GO:0017004	cytochrome complex assembly	14	0.52736	1.06802	0.39292	0.802698	0.783449	594	tags=29%, list=11%, signal=26%	cchl-1/sco-1/coa-6/bcs-1
GO:0006829	zinc ion transport	11	-0.530401	-1.06042	0.394558	0.802698	0.783449	352	tags=18%, list=6%, signal=17%	zipt-11/zipt-3
GO:0006749	glutathione metabolic process	39	0.427766	1.04677	0.396524	0.802698	0.783449	1123	tags=23%, list=20%, signal=18%	gcs-1/gst-15/gss-1/gstk-1/gst-14/gst-10/gst-39/gst-12/gst-29
GO:0044283	small molecule biosynthetic process	128	0.346273	1.0241	0.396999	0.802698	0.783449	412	tags=11%, list=8%, signal=11%	F58H1.3/C01G10.9/agxt-1/let-767/T26C12.1/acly-1/ipmk-1/coq-6/cysl-4/stdh-1/W02F12.2/fat-5/maea-1/sphk-1/mvk-1
GO:0007019	microtubule depolymerization	11	0.559569	1.07618	0.397504	0.802698	0.783449	920	tags=27%, list=17%, signal=23%	spas-1/cls-1/klp-7
GO:0019216	regulation of lipid metabolic process	20	0.488566	1.05089	0.398637	0.802698	0.783449	473	tags=20%, list=9%, signal=18%	C45B2.6/ipla-7/cnt-1/paqr-2
GO:0060281	regulation of oocyte development	10	0.570921	1.07476	0.399281	0.802698	0.783449	1925	tags=27%, list=35%, signal=18%	rnp-1/gld-1/atx-2
GO:1905879	regulation of oogenesis	10	0.570921	1.07476	0.399281	0.802698	0.783449	1925	tags=27%, list=35%, signal=18%	rnp-1/gld-1/atx-2
GO:0008652	cellular amino acid biosynthetic process	45	0.414345	1.03158	0.399366	0.802698	0.783449	263	tags=11%, list=5%, signal=10%	F58H1.3/C01G10.9/agxt-1/T26C12.1/cysl-4
GO:0006821	chloride transport	17	0.503481	1.05588	0.399657	0.802698	0.783449	235	tags=17%, list=4%, signal=16%	sulp-7/clh-1/exc-4
GO:0051149	positive regulation of muscle cell differentiation	12	-0.517274	-1.05225	0.4	0.802698	0.783449	1087	tags=29%, list=20%, signal=24%	unc-97/unc-52/unc-22/cpna-1/pat-3
GO:0051153	regulation of striated muscle cell differentiation	12	-0.517274	-1.05225	0.4	0.802698	0.783449	1087	tags=29%, list=20%, signal=24%	unc-97/unc-52/unc-22/cpna-1/pat-3
GO:0051155	positive regulation of striated muscle cell differentiation	12	-0.517274	-1.05225	0.4	0.802698	0.783449	1087	tags=29%, list=20%, signal=24%	unc-97/unc-52/unc-22/cpna-1/pat-3
GO:0060297	regulation of sarcomere organization	12	-0.517274	-1.05225	0.4	0.802698	0.783449	1087	tags=29%, list=20%, signal=24%	unc-97/unc-52/unc-22/cpna-1/pat-3
GO:0060298	positive regulation of sarcomere organization	12	-0.517274	-1.05225	0.4	0.802698	0.783449	1087	tags=29%, list=20%, signal=24%	unc-97/unc-52/unc-22/cpna-1/pat-3
GO:0006412	translation	296	0.320675	1.02573	0.400248	0.802698	0.783449	1197	tags=24%, list=22%, signal=20%	mrps-18B/rpl-36/rps-16/eif-3.G/hars-1/impt-1/mrpl-12/aars-2/eif-2D/mrps-23/C02F5.3/mrpl-14/ccr-4/elpc-3/iff-1/C17G10.1/cpb-3/mrps-15/exos-2/prx-10/rpl-2/lars-2/glp-4/eif-3.F/mrpl-49/dcs-1/fib-1/cgp-1/sup-26/egl-45/rpl-17/rars-2/ruvb-1/rps-28/mrps-11/fars-3/gtf-2E1/mrpl-32/rars-1/mrpl-22/eif-2Bgamma/rps-8/iffb-1/gtf-2E2/iars-2/ZK856.11/daz-1/yars-1/ife-2/puf-9/nhl-1/fars-2/mrpl-34/iars-1/rps-21/vars-1/rpl-4/sup-26/rpl-15/mrpl-18/mrpl-47/fars-1/erfa-3/rps-7/mxt-1/mrpl-24/mrps-12/abcf-3/dph-2/mrps-35/puf-5/rpl-26/elpc-1/rpl-11.2/laf-1
GO:0032880	regulation of protein localization	94	0.363704	1.02973	0.400572	0.802698	0.783449	463	tags=12%, list=8%, signal=12%	magi-1/ubxn-3/pmk-1/daf-2/wapl-1/lin-40/uev-1/dhc-1/cgt-3/tom-1/jac-1/cnt-1
GO:0061077	chaperone-mediated protein folding	17	-0.468942	-1.03297	0.400955	0.802698	0.783449	526	tags=24%, list=10%, signal=21%	dnj-1/unc-45/sgt-1/fkb-2
GO:0009127	purine nucleoside monophosphate biosynthetic process	11	-0.527794	-1.0552	0.401361	0.802698	0.783449	337	tags=36%, list=6%, signal=34%	T22D1.3/T19B4.3/hprt-1/adss-1
GO:0009168	purine ribonucleoside monophosphate biosynthetic process	11	-0.527794	-1.0552	0.401361	0.802698	0.783449	337	tags=36%, list=6%, signal=34%	T22D1.3/T19B4.3/hprt-1/adss-1
GO:0015914	phospholipid transport	11	-0.52609	-1.0518	0.401361	0.802698	0.783449	136	tags=18%, list=2%, signal=18%	wah-1/tag-296
GO:0061025	membrane fusion	31	-0.403947	-1.02248	0.402036	0.802698	0.783449	617	tags=19%, list=11%, signal=17%	vps-18/snap-29/syx-5/sec-22/memb-1/ric-4
GO:1902533	positive regulation of intracellular signal transduction	31	0.447391	1.03968	0.402299	0.802698	0.783449	645	tags=16%, list=12%, signal=14%	daf-2/ptp-2/pde-2/lmtr-5/tag-243
GO:0080135	regulation of cellular response to stress	50	-0.365577	-1.0196	0.403315	0.802718	0.783469	626	tags=20%, list=11%, signal=18%	ppm-1.A/pxn-1/ubc-12/ula-1/emb-9/pdr-1/efa-6/pat-3/pxn-2/sqv-3
GO:0051255	spindle midzone assembly	11	0.556754	1.07077	0.404635	0.802718	0.783469	680	tags=25%, list=12%, signal=22%	bir-1/cyk-4/icp-1
GO:0040009	regulation of growth rate	23	0.472806	1.04101	0.405	0.802718	0.783469	825	tags=21%, list=15%, signal=18%	mcd-1/pept-1/lon-1/arr-1/rbd-1
GO:0030703	eggshell formation	14	-0.49276	-1.04424	0.405034	0.802718	0.783469	1604	tags=50%, list=29%, signal=35%	egg-3/cpg-2/chs-1/gna-2/egg-5/emb-8/rab-11.1
GO:0006891	intra-Golgi vesicle-mediated transport	18	-0.463048	-1.03518	0.405276	0.802718	0.783469	1149	tags=33%, list=21%, signal=26%	vti-1/cogc-3/copb-1/cogc-1/trpp-3/cogc-2
GO:0097435	supramolecular fiber organization	136	0.340558	1.01616	0.405369	0.802718	0.783469	972	tags=19%, list=18%, signal=16%	lev-11/wsp-1/vab-10/dnc-1/ipla-3/spas-1/vab-10/plst-1/dhc-1/hum-1/lim-8/unc-98/dcn-1/lev-11/arx-3/unc-33/rbg-1/dbn-1/pfn-2/cls-1/unc-52/spe-15/pfn-3/clp-1/cap-2/klp-7/zyg-12/cas-1/cap-1/unc-87/unc-52
GO:0051668	localization within membrane	102	0.358954	1.02926	0.405634	0.802718	0.783469	1143	tags=27%, list=21%, signal=22%	alx-1/ttc-7/moc-1/F25G6.8/npp-1/C11H1.3/dhhc-6/cgt-3/cnt-1/npp-10/sec-10/vps-51/bcs-1/pacs-1/sec-3/syd-2/cash-1/dlg-1/ego-2/prx-3/rme-8/dhhc-4/sec-5/vps-35/icd-2/unc-11/cee-1/rab-6.2
GO:0006354	DNA-templated transcription, elongation	21	0.47695	1.03542	0.406408	0.80331	0.784046	922	tags=29%, list=17%, signal=24%	tag-343/thoc-5/C27F2.10/emb-5/cdk-12/rpoa-49
GO:0000466	maturation of 5.8S rRNA from tricistronic rRNA transcript (SSU-rRNA, 5.8S rRNA, LSU-rRNA)	14	-0.489557	-1.03745	0.409611	0.808052	0.788675	171	tags=29%, list=3%, signal=28%	exos-9/exos-7/crn-4/exos-8
GO:0006754	ATP biosynthetic process	21	-0.450371	-1.04086	0.410758	0.808052	0.788675	857	tags=43%, list=16%, signal=37%	vha-10/ndx-4/atp-1/R05D3.6/atp-3/vha-13/R53.4/atp-4/atp-5/atp-2
GO:0090407	organophosphate biosynthetic process	146	0.339428	1.01468	0.410884	0.808052	0.788675	566	tags=15%, list=10%, signal=14%	umps-1/acl-2/F54D5.7/ttc-7/gmps-1/pssy-1/moc-1/acly-1/ipmk-1/ckb-1/dpm-1/R11F4.1/ZK673.2/ppk-2/mvk-1/unc-32/pigv-1/pifk-1/Y39A1A.21/cnt-1/acy-3/C56A3.8/cdgs-1
GO:0033206	meiotic cytokinesis	21	0.474293	1.02966	0.411467	0.808052	0.788675	669	tags=17%, list=12%, signal=15%	ppfr-1/klc-1/cyk-4/kca-1
GO:0060465	pharynx development	21	0.474781	1.03072	0.411467	0.808052	0.788675	1542	tags=36%, list=28%, signal=26%	hmg-4/unc-52/unc-52/hmg-3/sqv-8/nas-7/let-502/sma-1/sma-3
GO:0060259	regulation of feeding behavior	34	-0.392594	-1.01511	0.411765	0.808052	0.788675	931	tags=31%, list=17%, signal=26%	phb-1/avr-15/ric-8/egl-3/C54C6.6/act-5/snt-1/gpb-2/daf-4/phb-2/rab-3
GO:0006508	proteolysis	381	0.311565	1.01465	0.412545	0.808052	0.788675	1127	tags=22%, list=21%, signal=19%	ubr-4/skr-4/C44B7.11/hecd-1/par-2/usp-48/rad-23/rpt-2/ucr-2.1/ltah-1.1/usp-39/daf-2/spe-48/clp-4/ufd-3/pcp-5/cup-2/grd-2/tasp-1/marc-6/skr-17/eif-3.F/ubc-18/pas-4/maea-1/cul-2/B0495.7/odr-8/prp-8/imp-2/cul-5/lat-1/tli-1/cyc-2.2/rpn-5/rpn-1/lmtr-5/npp-10/siah-1/ubc-1/ned-8/prde-1/pas-3/rpt-3/wwp-1/dpf-2/pbs-6/csn-2/hsp-4/cpd-1/mlt-11/adt-1/usp-33/elks-1/B0393.3/sec-11/cnx-1/spi-1/ubh-3/rpn-7/ego-2/csn-3/cul-6/wrt-8/clp-1/mpk-1/grd-1/spcs-3/usp-50/asp-8/nhl-1/vps-41/eel-1/rpn-6.1/nep-23/ubxn-4/such-1/cpr-3/emb-27/K12H4.7/usp-5/unc-11/uba-1/vms-1/ubc-6/ucr-2.3/pam-1/C47E12.3
GO:0072384	organelle transport along microtubule	17	-0.462564	-1.01892	0.412888	0.808052	0.788675	46	tags=18%, list=1%, signal=18%	klc-2/samp-1/miro-1
GO:0006887	exocytosis	45	0.411486	1.02446	0.413629	0.808052	0.788675	682	tags=13%, list=12%, signal=12%	cpx-1/rfip-2/rap-1/tom-1/sec-10/sec-3
GO:0009967	positive regulation of signal transduction	48	0.401378	1.0186	0.416149	0.808052	0.788675	645	tags=14%, list=12%, signal=13%	hecd-1/daf-2/ptp-2/pde-2/lmtr-5/prde-1/tag-243
GO:0060627	regulation of vesicle-mediated transport	68	0.380981	1.02077	0.416413	0.808052	0.788675	659	tags=14%, list=12%, signal=13%	wsp-1/bec-1/rap-1/sphk-1/itsn-1/chc-1/tom-1/cnt-1/sel-2/ced-7
GO:0035601	protein deacylation	19	0.483367	1.03905	0.416667	0.808052	0.788675	295	tags=16%, list=5%, signal=15%	hda-6/lin-40/mrg-1
GO:0045834	positive regulation of lipid metabolic process	11	0.54803	1.05399	0.417112	0.808052	0.788675	473	tags=27%, list=9%, signal=25%	C45B2.6/ipla-7/paqr-2
GO:0031145	anaphase-promoting complex-dependent catabolic process	11	-0.520098	-1.03982	0.417234	0.808052	0.788675	273	tags=27%, list=5%, signal=26%	mat-1/apc-17/mat-2
GO:0006813	potassium ion transport	25	-0.422131	-1.01422	0.417526	0.808052	0.788675	920	tags=31%, list=17%, signal=26%	nhx-5/kvs-5/catp-4/C15H9.9/tric-1B.2/tric-1B.1/kcc-1/twk-49
GO:0071805	potassium ion transmembrane transport	25	-0.422131	-1.01422	0.417526	0.808052	0.788675	920	tags=31%, list=17%, signal=26%	nhx-5/kvs-5/catp-4/C15H9.9/tric-1B.2/tric-1B.1/kcc-1/twk-49
GO:0034654	nucleobase-containing compound biosynthetic process	427	0.309781	1.01517	0.41816	0.808052	0.788675	762	tags=15%, list=14%, signal=14%	ZK632.4/umps-1/nhl-2/mep-1/mrpl-12/F54D5.7/mdt-21/gmps-1/lin-26/nhr-1/elpc-3/ceh-100/drap-1/pxl-1/phf-10/pmk-1/bir-1/lpin-1/acly-1/daf-2/C18B2.4/cyl-1/trip-4/lin-40/mrg-1/mdt-19/tag-343/ccar-1/unc-98/thoc-5/crh-2/dnj-13/rpoa-2/tlk-1/mes-2/toe-1/ZK673.2/rgr-1/fos-1/unc-32/mcrs-1/Y39A1A.21/tra-4/acy-3/dcp-66/npp-5/dve-1/mdt-18/swt-7/rpap-2/C27F2.10/taf-6.2/jun-1/let-355/rpb-8/nhr-45/ruvb-1/tag-243/gtf-2E1/emb-5/swsn-6/cdk-12/fubl-3/nono-1/Y82E9BR.3/grh-1
GO:0018193	peptidyl-amino acid modification	200	0.324149	1.00427	0.418543	0.808052	0.788675	743	tags=17%, list=14%, signal=15%	pkc-3/cyn-15/csk-1/pkn-1/phf-10/pmk-1/bir-1/C17G10.1/daf-2/cyn-13/mrg-1/kin-20/prmt-7/kin-3/dhhc-6/tlk-1/mes-2/ver-3/gcsh-1/Y39A1A.21/tpst-1/cyn-4/uba-2/egl-15/cyn-6/B0207.7/prde-1/pdk-1/ruvb-1/swsn-6/cdk-12/pdi-2/hir-1/gly-4
GO:0030422	production of siRNA involved in RNA interference	10	0.561783	1.05755	0.419065	0.808052	0.788675	18	tags=10%, list=0%, signal=10%	rde-4
GO:0006206	pyrimidine nucleobase metabolic process	14	0.516075	1.04517	0.421239	0.808052	0.788675	499	tags=14%, list=9%, signal=13%	umps-1/unc-33
GO:0031581	hemidesmosome assembly	12	0.535416	1.04955	0.421517	0.808052	0.788675	989	tags=30%, list=18%, signal=25%	hecd-1/ccar-1/pat-12/unc-52/unc-52/eel-1
GO:0048639	positive regulation of developmental growth	45	0.408418	1.01682	0.421553	0.808052	0.788675	859	tags=17%, list=16%, signal=14%	umps-1/daf-2/pde-2/pept-1/cnnm-1/dbn-1/dss-1/unc-53
GO:0006475	internal protein amino acid acetylation	21	0.471931	1.02453	0.421585	0.808052	0.788675	882	tags=29%, list=16%, signal=24%	phf-10/bir-1/mrg-1/ruvb-1/swsn-6/atat-2
GO:0018393	internal peptidyl-lysine acetylation	21	0.471931	1.02453	0.421585	0.808052	0.788675	882	tags=29%, list=16%, signal=24%	phf-10/bir-1/mrg-1/ruvb-1/swsn-6/atat-2
GO:0018394	peptidyl-lysine acetylation	21	0.471931	1.02453	0.421585	0.808052	0.788675	882	tags=29%, list=16%, signal=24%	phf-10/bir-1/mrg-1/ruvb-1/swsn-6/atat-2
GO:0006906	vesicle fusion	29	-0.407353	-1.01969	0.421717	0.808052	0.788675	617	tags=21%, list=11%, signal=18%	vps-18/snap-29/syx-5/sec-22/memb-1/ric-4
GO:0090174	organelle membrane fusion	29	-0.407353	-1.01969	0.421717	0.808052	0.788675	617	tags=21%, list=11%, signal=18%	vps-18/snap-29/syx-5/sec-22/memb-1/ric-4
GO:0051123	RNA polymerase II preinitiation complex assembly	10	-0.531538	-1.03915	0.423767	0.810097	0.790671	722	tags=30%, list=13%, signal=26%	taf-1/taf-12/dro-1
GO:0015850	organic hydroxy compound transport	16	-0.473228	-1.02879	0.424242	0.810097	0.790671	942	tags=35%, list=17%, signal=29%	fat-3/obr-1/lpr-2/snt-1/aqp-8/obr-4
GO:0018210	peptidyl-threonine modification	22	-0.439558	-1.02637	0.425061	0.810097	0.790671	766	tags=26%, list=14%, signal=23%	mbk-1/unc-22/gsk-3/mbk-2/unc-43/lit-1
GO:0006022	aminoglycan metabolic process	15	-0.479544	-1.02359	0.425532	0.810097	0.790671	27	tags=20%, list=0%, signal=20%	lys-2/cht-4/sqv-3
GO:0007093	mitotic cell cycle checkpoint signaling	24	-0.433058	-1.031	0.42602	0.810097	0.790671	639	tags=17%, list=12%, signal=15%	hus-1/chk-2/C06G3.8/sel-13
GO:0018108	peptidyl-tyrosine phosphorylation	22	0.468799	1.02706	0.426891	0.810097	0.790671	736	tags=23%, list=13%, signal=20%	csk-1/daf-2/ver-3/egl-15/hir-1
GO:0007268	chemical synaptic transmission	85	0.364386	1.01263	0.427099	0.810097	0.790671	940	tags=19%, list=17%, signal=16%	cpx-1/C16C2.4/inx-16/daf-2/rap-1/dhc-1/sphk-1/unc-32/tom-1/lis-1/nid-1/syd-2/elks-1/syx-2/lgc-21/cha-1/mig-15
GO:0098916	anterograde trans-synaptic signaling	85	0.364386	1.01263	0.427099	0.810097	0.790671	940	tags=19%, list=17%, signal=16%	cpx-1/C16C2.4/inx-16/daf-2/rap-1/dhc-1/sphk-1/unc-32/tom-1/lis-1/nid-1/syd-2/elks-1/syx-2/lgc-21/cha-1/mig-15
GO:0099537	trans-synaptic signaling	85	0.364386	1.01263	0.427099	0.810097	0.790671	940	tags=19%, list=17%, signal=16%	cpx-1/C16C2.4/inx-16/daf-2/rap-1/dhc-1/sphk-1/unc-32/tom-1/lis-1/nid-1/syd-2/elks-1/syx-2/lgc-21/cha-1/mig-15
GO:0043414	macromolecule methylation	60	0.383282	1.00937	0.428571	0.81198	0.792508	1004	tags=18%, list=18%, signal=15%	C06E1.9/E02H1.1/prmt-7/mes-2/Y39A1A.21/fib-1/cdk-12/C56G2.3/lcmt-1/prmt-5/prmt-1
GO:0043933	protein-containing complex subunit organization	309	0.316497	1.01316	0.430348	0.814433	0.794903	685	tags=14%, list=12%, signal=13%	ZC434.4/arp-6/smn-1/mis-12/prp-6/eif-3.G/lev-11/wsp-1/eif-2D/snrp-200/cchl-1/iff-1/spas-1/Y48A5A.1/usp-39/snr-3/lpin-1/npp-1/C17G10.1/F55F8.3/eif-3.F/sco-1/lev-11/F10B5.2/prp-19/F47D12.3/coa-6/tom-1/prp-8/npp-5/arx-3/unc-33/his-41/npp-3/repo-1/egl-45/taf-6.2/dbn-1/bcs-1/hil-3/ruvb-1/rps-28/mrps-11/gtf-2E1/emb-5/pfn-2
GO:0032543	mitochondrial translation	35	0.429126	1.02582	0.43109	0.814924	0.795382	1145	tags=34%, list=21%, signal=27%	mrps-18B/hars-1/mrps-15/prx-10/lars-2/rars-2/mrps-11/iars-2/mrpl-34/mrpl-47/mrps-12/mrps-35
GO:0098656	anion transmembrane transport	42	0.416673	1.02521	0.43349	0.818545	0.798916	846	tags=18%, list=15%, signal=15%	ant-1.2/sulp-7/slc-25A32/K02F3.2/nhx-4/slc-25A10/ant-1.3/mpc-1
GO:0090501	RNA phosphodiester bond hydrolysis	54	0.387972	0.998113	0.434109	0.818798	0.799164	1024	tags=25%, list=19%, signal=21%	dbr-1/xrn-1/ccr-4/cpf-2/exos-2/coa-6/parn-2/cpsf-2/rbd-1/ire-1/pgl-1/Y53F4B.39/rps-21/crn-3
GO:0055065	metal ion homeostasis	51	0.395448	1.00925	0.436137	0.821708	0.802003	564	tags=14%, list=10%, signal=13%	catp-6/letm-1/frh-1/abtm-1/nkb-2/sco-1/zipt-15/cnnm-1
GO:0009142	nucleoside triphosphate biosynthetic process	29	-0.402398	-1.00729	0.436869	0.822169	0.802454	857	tags=42%, list=16%, signal=36%	vha-10/pyr-1/ndx-4/atp-1/R05D3.6/atp-3/T22D1.3/vha-13/ndk-1/R53.4/atp-4/atp-5/atp-2
GO:0009064	glutamine family amino acid metabolic process	25	-0.416468	-1.00061	0.438144	0.822526	0.802802	880	tags=31%, list=16%, signal=26%	glna-2/gln-1/glna-1/alh-6/gln-3/got-1.2/Y51H4A.7/oatr-1
GO:0055080	cation homeostasis	72	0.376022	1.01897	0.438519	0.822526	0.802802	650	tags=14%, list=12%, signal=12%	catp-6/letm-1/frh-1/abtm-1/nkb-2/sco-1/pept-1/unc-32/zipt-15/cnnm-1/nhx-4
GO:0098771	inorganic ion homeostasis	72	0.376022	1.01897	0.438519	0.822526	0.802802	650	tags=14%, list=12%, signal=12%	catp-6/letm-1/frh-1/abtm-1/nkb-2/sco-1/pept-1/unc-32/zipt-15/cnnm-1/nhx-4
GO:0016311	dephosphorylation	110	0.345013	1.00686	0.441096	0.825759	0.805957	918	tags=17%, list=17%, signal=15%	F58H1.3/plpp-1.2/ppfr-1/cel-1/lpin-1/ptp-1/let-92/ptp-2/moa-1/tns-1/oga-1/rpap-2/C07H6.2/mtm-9/gsp-3/tap-1/C17H12.3/pir-1/ppm-1.G/ptp-5.1
GO:0072350	tricarboxylic acid metabolic process	10	-0.526507	-1.02932	0.441704	0.825759	0.805957	367	tags=30%, list=7%, signal=28%	cts-1/idhg-1/idhg-2
GO:0018208	peptidyl-proline modification	31	0.43767	1.01709	0.441708	0.825759	0.805957	716	tags=19%, list=13%, signal=17%	cyn-15/C17G10.1/cyn-13/cyn-4/cyn-6/pdi-2
GO:0042430	indole-containing compound metabolic process	12	-0.496811	-1.01062	0.443678	0.828015	0.808159	813	tags=50%, list=15%, signal=43%	kmo-1/afmd-1/pah-1/unc-43/atf-7/tir-1
GO:0009880	embryonic pattern specification	29	0.445583	1.02267	0.443894	0.828015	0.808159	1185	tags=27%, list=22%, signal=21%	cul-2/npp-10/wrt-8/cap-2/drh-3/pgl-1/pam-1/elc-1
GO:0051648	vesicle localization	47	0.39726	0.997071	0.447244	0.830426	0.810512	1208	tags=26%, list=22%, signal=20%	dhc-1/hum-1/apd-3/lis-1/rund-1/vps-51/syd-2/spe-15/unc-16/unc-11/tbc-1/hum-7
GO:0040018	positive regulation of multicellular organism growth	32	0.436095	1.02152	0.447368	0.830426	0.810512	859	tags=21%, list=16%, signal=17%	umps-1/daf-2/pde-2/pept-1/cnnm-1/dss-1/unc-53
GO:0032259	methylation	77	0.366374	1.0054	0.447407	0.830426	0.810512	1004	tags=18%, list=18%, signal=15%	C06E1.9/E02H1.1/agt-1/prmt-7/mes-2/Y39A1A.21/fib-1/comt-3/B0361.6/cdk-12/C56G2.3/lcmt-1/prmt-5/prmt-1
GO:0097502	mannosylation	10	0.547099	1.02991	0.447842	0.830426	0.810512	870	tags=40%, list=16%, signal=34%	dpm-1/pigv-1/algn-12/algn-9
GO:0060378	regulation of brood size	12	0.528804	1.03659	0.449735	0.830426	0.810512	381	tags=17%, list=7%, signal=16%	umps-1/pept-1
GO:0034514	mitochondrial unfolded protein response	14	0.505343	1.02344	0.453097	0.830426	0.810512	501	tags=36%, list=9%, signal=33%	lin-40/sphk-1/dcp-66/ubl-5/dve-1
GO:0051345	positive regulation of hydrolase activity	42	0.40995	1.00867	0.453834	0.830426	0.810512	796	tags=23%, list=15%, signal=20%	tbc-9/cyk-4/cyc-2.2/rbg-1/rund-1/rabx-5/atg-18/tbc-3/tbc-14/cash-1
GO:0045047	protein targeting to ER	15	-0.472129	-1.00776	0.453901	0.830426	0.810512	622	tags=27%, list=11%, signal=24%	ZK512.4/spcs-2/asna-1/sgt-1
GO:0072599	establishment of protein localization to endoplasmic reticulum	15	-0.472129	-1.00776	0.453901	0.830426	0.810512	622	tags=27%, list=11%, signal=24%	ZK512.4/spcs-2/asna-1/sgt-1
GO:0030866	cortical actin cytoskeleton organization	24	-0.421661	-1.00387	0.454082	0.830426	0.810512	1158	tags=36%, list=21%, signal=29%	ani-2/rho-1/air-2/pph-6/ect-2/egg-5/act-1/hmr-1/hmr-1
GO:0033047	regulation of mitotic sister chromatid segregation	18	0.477397	1.01688	0.454701	0.830426	0.810512	844	tags=20%, list=15%, signal=17%	ppfr-1/czw-1/mdf-2/bub-3
GO:0000070	mitotic sister chromatid segregation	77	0.365496	1.00299	0.454815	0.830426	0.810512	712	tags=16%, list=13%, signal=14%	ppfr-1/bir-1/him-1/lpin-1/cyk-4/npp-5/npp-3/npp-10/czw-1/smc-3/icp-1/hcp-6/mdf-2
GO:0006952	defense response	170	-0.290768	-0.985707	0.455882	0.830426	0.810512	863	tags=22%, list=16%, signal=19%	cyp-35A5/nasp-1/asp-12/spg-7/clec-66/grd-3/spp-2/gst-6/pyp-1/prx-11/spp-18/spp-3/clec-218/dct-17/spp-5/ikb-1/daf-4/sid-3/sir-2.2/rack-1/T25B9.9/clec-70/tol-1/irg-3/atf-7/lec-11/mig-2/dkf-1/ZK1320.2/lin-45/tomm-70/ced-4/atp-2/irg-5/ftn-2/tir-1/sca-1/clec-187
GO:0009607	response to biotic stimulus	170	-0.290768	-0.985707	0.455882	0.830426	0.810512	863	tags=22%, list=16%, signal=19%	cyp-35A5/nasp-1/asp-12/spg-7/clec-66/grd-3/spp-2/gst-6/pyp-1/prx-11/spp-18/spp-3/clec-218/dct-17/spp-5/ikb-1/daf-4/sid-3/sir-2.2/rack-1/T25B9.9/clec-70/tol-1/irg-3/atf-7/lec-11/mig-2/dkf-1/ZK1320.2/lin-45/tomm-70/ced-4/atp-2/irg-5/ftn-2/tir-1/sca-1/clec-187
GO:0043207	response to external biotic stimulus	170	-0.290768	-0.985707	0.455882	0.830426	0.810512	863	tags=22%, list=16%, signal=19%	cyp-35A5/nasp-1/asp-12/spg-7/clec-66/grd-3/spp-2/gst-6/pyp-1/prx-11/spp-18/spp-3/clec-218/dct-17/spp-5/ikb-1/daf-4/sid-3/sir-2.2/rack-1/T25B9.9/clec-70/tol-1/irg-3/atf-7/lec-11/mig-2/dkf-1/ZK1320.2/lin-45/tomm-70/ced-4/atp-2/irg-5/ftn-2/tir-1/sca-1/clec-187
GO:0044419	biological process involved in interspecies interaction between organisms	170	-0.290768	-0.985707	0.455882	0.830426	0.810512	863	tags=22%, list=16%, signal=19%	cyp-35A5/nasp-1/asp-12/spg-7/clec-66/grd-3/spp-2/gst-6/pyp-1/prx-11/spp-18/spp-3/clec-218/dct-17/spp-5/ikb-1/daf-4/sid-3/sir-2.2/rack-1/T25B9.9/clec-70/tol-1/irg-3/atf-7/lec-11/mig-2/dkf-1/ZK1320.2/lin-45/tomm-70/ced-4/atp-2/irg-5/ftn-2/tir-1/sca-1/clec-187
GO:0051707	response to other organism	170	-0.290768	-0.985707	0.455882	0.830426	0.810512	863	tags=22%, list=16%, signal=19%	cyp-35A5/nasp-1/asp-12/spg-7/clec-66/grd-3/spp-2/gst-6/pyp-1/prx-11/spp-18/spp-3/clec-218/dct-17/spp-5/ikb-1/daf-4/sid-3/sir-2.2/rack-1/T25B9.9/clec-70/tol-1/irg-3/atf-7/lec-11/mig-2/dkf-1/ZK1320.2/lin-45/tomm-70/ced-4/atp-2/irg-5/ftn-2/tir-1/sca-1/clec-187
GO:0098542	defense response to other organism	170	-0.290768	-0.985707	0.455882	0.830426	0.810512	863	tags=22%, list=16%, signal=19%	cyp-35A5/nasp-1/asp-12/spg-7/clec-66/grd-3/spp-2/gst-6/pyp-1/prx-11/spp-18/spp-3/clec-218/dct-17/spp-5/ikb-1/daf-4/sid-3/sir-2.2/rack-1/T25B9.9/clec-70/tol-1/irg-3/atf-7/lec-11/mig-2/dkf-1/ZK1320.2/lin-45/tomm-70/ced-4/atp-2/irg-5/ftn-2/tir-1/sca-1/clec-187
GO:0022607	cellular component assembly	478	0.304698	1.00412	0.456368	0.830426	0.810512	992	tags=18%, list=18%, signal=16%	ZC434.4/smn-1/mis-12/prp-6/eif-3.G/hecd-1/lev-11/wsp-1/eif-2D/snrp-200/xrn-1/cchl-1/bec-1/ipla-3/spas-1/daf-15/Y48A5A.1/usp-39/bir-1/snr-3/lpin-1/daf-2/let-92/frh-1/F55F8.3/plst-1/eif-3.F/lim-8/ccar-1/unc-98/sco-1/lev-11/F10B5.2/prp-19/F47D12.3/coa-6/tom-1/prp-8/jac-1/cyk-4/npp-5/arx-3/unc-33/his-41/lis-1/npp-3/rbg-1/npp-10/repo-1/egl-45/atg-18/taf-6.2/dbn-1/bcs-1/hil-3/pdk-1/ruvb-1/rps-28/gsp-3/mrps-11/icp-1/pfn-2/him-3/syd-2/mrpl-22/atg-16.2/pat-12/tiar-1/cls-1/him-19/unc-52/dlg-1/pfn-3/dss-1/clp-1/cap-2/drh-3/pgl-1/C50F4.12/klp-7/rpoa-49/C53D6.4/epg-7/hil-5/atg-2/cogc-4/cap-1/unc-87/unc-52/his-24/eel-1/rpn-6.1
GO:1903320	regulation of protein modification by small protein conjugation or removal	13	-0.481856	-1.0081	0.456818	0.830426	0.810512	322	tags=14%, list=6%, signal=13%	sao-1/wdr-20
GO:0051246	regulation of protein metabolic process	268	0.315731	1.00136	0.457071	0.830426	0.810512	942	tags=19%, list=17%, signal=16%	alx-1/impt-1/hecd-1/rpt-2/ubxn-1/ccr-4/elpc-3/iff-1/ubxn-3/daf-15/ppfr-1/C17G10.1/daf-2/cpb-3/exos-2/cyl-1/ubc-18/dcn-1/tlk-1/dcs-1/mop-25.2/cnt-1/fib-1/cyc-2.2/rpn-1/sup-26/oga-1/lmtr-5/ned-8/egl-45/prde-1/rpt-3/C07H6.2/mob-1/wwp-1/ruvb-1/mlt-11/icp-1/cdkr-3/cdk-12/tap-1/elks-1/spi-1/mob-3/dss-1/daz-1/mpk-1/ife-2/cdc-48.3/puf-9/epg-7/C04G6.4
GO:0000737	DNA catabolic process, endonucleolytic	12	-0.491255	-0.999319	0.457471	0.830426	0.810512	163	tags=50%, list=3%, signal=49%	cps-6/crn-6/crn-7/crn-5/crn-4/wah-1
GO:0006309	apoptotic DNA fragmentation	12	-0.491255	-0.999319	0.457471	0.830426	0.810512	163	tags=50%, list=3%, signal=49%	cps-6/crn-6/crn-7/crn-5/crn-4/wah-1
GO:0006921	cellular component disassembly involved in execution phase of apoptosis	12	-0.491255	-0.999319	0.457471	0.830426	0.810512	163	tags=50%, list=3%, signal=49%	cps-6/crn-6/crn-7/crn-5/crn-4/wah-1
GO:0030262	apoptotic nuclear changes	12	-0.491255	-0.999319	0.457471	0.830426	0.810512	163	tags=50%, list=3%, signal=49%	cps-6/crn-6/crn-7/crn-5/crn-4/wah-1
GO:0046173	polyol biosynthetic process	17	0.478335	1.00315	0.463122	0.834834	0.814814	1291	tags=41%, list=24%, signal=32%	ipmk-1/W02F12.2/sphk-1/pck-3/sptl-3/F46F11.1/sptl-1
GO:1903530	regulation of secretion by cell	35	0.416073	0.994621	0.463141	0.834834	0.814814	641	tags=22%, list=12%, signal=20%	snt-1/emb-9/vps-34/asna-1/unc-26/aex-3/sbt-1/rab-3
GO:0070265	necrotic cell death	15	-0.465523	-0.99366	0.463357	0.834834	0.814814	674	tags=24%, list=12%, signal=21%	alkb-7/snt-1/unc-26/pek-1
GO:0046434	organophosphate catabolic process	39	-0.370641	-0.978104	0.463415	0.834834	0.814814	682	tags=28%, list=12%, signal=24%	cil-1/pde-4/Y54F10AM.8/ttx-7/F09E5.3/upp-1/hap-1/unc-26/gpdh-2/tir-1/hint-1
GO:0010243	response to organonitrogen compound	68	0.371559	0.995523	0.463526	0.834834	0.814814	276	tags=10%, list=5%, signal=10%	impt-1/daf-15/lpin-1/daf-2/rap-1/cup-2/marc-6
GO:0034762	regulation of transmembrane transport	17	0.477719	1.00186	0.464837	0.834834	0.814814	1178	tags=35%, list=21%, signal=28%	exc-4/pde-2/Y39A1A.21/unc-36/rab-6.2/exl-1
GO:0034765	regulation of ion transmembrane transport	17	0.477719	1.00186	0.464837	0.834834	0.814814	1178	tags=35%, list=21%, signal=28%	exc-4/pde-2/Y39A1A.21/unc-36/rab-6.2/exl-1
GO:0031327	negative regulation of cellular biosynthetic process	127	-0.298964	-0.984109	0.464945	0.834834	0.814814	806	tags=21%, list=15%, signal=18%	bet-1/ntl-9/rpl-16/mrpl-13/exos-9/rpb-7/ekl-4/smo-1/amx-2/ldb-1/rpb-4/ZK512.4/dcap-2/nhr-69/hcf-1/puf-6/egl-27/atf-7/sop-2/hsb-1/dro-1/tim-1/exos-7/exos-8/pek-1/sel-13/ctbp-1
GO:0043094	cellular metabolic compound salvage	14	0.501887	1.01644	0.465487	0.834834	0.814814	106	tags=14%, list=2%, signal=14%	F58H1.3/C01G10.9
GO:0009890	negative regulation of biosynthetic process	129	-0.298558	-0.983263	0.466165	0.834834	0.814814	806	tags=21%, list=15%, signal=18%	bet-1/ntl-9/rpl-16/mrpl-13/exos-9/rpb-7/ekl-4/smo-1/amx-2/ldb-1/rpb-4/ZK512.4/dcap-2/nhr-69/hcf-1/puf-6/egl-27/atf-7/sop-2/hsb-1/dro-1/tim-1/exos-7/exos-8/pek-1/sel-13/ctbp-1
GO:0022604	regulation of cell morphogenesis	16	-0.457243	-0.994044	0.4662	0.834834	0.814814	745	tags=35%, list=14%, signal=31%	rho-1/unc-97/plx-1/daf-4/mnr-1/sqv-3
GO:0097194	execution phase of apoptosis	16	-0.459424	-0.998784	0.4662	0.834834	0.814814	163	tags=44%, list=3%, signal=43%	cps-6/crn-6/snx-6/crn-7/crn-5/crn-4/wah-1
GO:0000184	nuclear-transcribed mRNA catabolic process, nonsense-mediated decay	15	0.488387	1.00255	0.466321	0.834834	0.814814	996	tags=27%, list=18%, signal=22%	smg-7/tiar-1/smg-8/skih-2
GO:0030705	cytoskeleton-dependent intracellular transport	28	-0.391979	-0.969744	0.467005	0.835121	0.815094	181	tags=11%, list=3%, signal=10%	dli-1/samp-1/miro-1
GO:0051223	regulation of protein transport	20	-0.434871	-0.989024	0.46747	0.835121	0.815094	871	tags=29%, list=16%, signal=24%	sar-1/wts-1/emb-9/vps-34/asna-1/dkf-1
GO:0006308	DNA catabolic process	13	-0.473673	-0.990983	0.472727	0.842683	0.822475	163	tags=54%, list=3%, signal=52%	cps-6/crn-6/xrn-2/crn-7/crn-5/crn-4/wah-1
GO:0019752	carboxylic acid metabolic process	306	0.312403	0.999185	0.473159	0.842683	0.822475	862	tags=16%, list=16%, signal=14%	acs-22/hars-1/F58H1.3/aars-2/mpst-7/F54D5.7/C01G10.9/agxt-1/gmps-1/let-767/T26C12.1/alh-3/mpst-3/acs-16/lpin-1/acly-1/acox-1.6/prx-10/cysl-4/mdh-1/pmp-3/lars-2/glp-4/faah-2/stdh-1/fat-5/ard-1/B0272.3/gcsh-1/paqr-2/odc-1/pmp-2/rars-2/ogdh-2/cysl-2/hpo-8/acer-1/fars-3/kat-1/rars-1/ech-9/acl-6/elo-5/pmp-1/C01G10.7/abhd-3.1/daao-1/afmd-2/iars-2/cdo-1
GO:0006497	protein lipidation	14	0.497218	1.00698	0.474336	0.842683	0.822475	1010	tags=43%, list=18%, signal=35%	dpm-1/dhhc-6/pigv-1/atg-18/dhhc-4/hhat-1
GO:0042158	lipoprotein biosynthetic process	14	0.497218	1.00698	0.474336	0.842683	0.822475	1010	tags=43%, list=18%, signal=35%	dpm-1/dhhc-6/pigv-1/atg-18/dhhc-4/hhat-1
GO:0050808	synapse organization	44	-0.362679	-0.983756	0.474394	0.842683	0.822475	686	tags=20%, list=13%, signal=18%	spd-5/ldb-1/clr-1/cyy-1/unc-76/abi-1/gsnl-1/ced-4/zyx-1
GO:0006476	protein deacetylation	16	0.494562	1.02023	0.474695	0.842683	0.822475	295	tags=19%, list=5%, signal=18%	hda-6/lin-40/mrg-1
GO:0031497	chromatin assembly	18	0.46579	0.992154	0.476923	0.84575	0.825469	1163	tags=33%, list=21%, signal=26%	his-41/hil-3/hil-5/his-24/chaf-1/asfl-1
GO:0009218	pyrimidine ribonucleotide metabolic process	14	0.493971	1.0004	0.479646	0.846102	0.825812	14	tags=7%, list=0%, signal=7%	umps-1
GO:0006261	DNA-dependent DNA replication	44	-0.361631	-0.980914	0.479784	0.846102	0.825812	667	tags=11%, list=12%, signal=10%	sld-5/rfc-3/C27H6.9/tim-1/sel-13
GO:0033865	nucleoside bisphosphate metabolic process	34	-0.378502	-0.97867	0.480818	0.846102	0.825812	402	tags=26%, list=7%, signal=24%	C15B12.8/C17C3.1/pdha-1/suca-1/pps-1/hmgs-1/dlat-2/C15B12.1/hmgr-1
GO:0033875	ribonucleoside bisphosphate metabolic process	34	-0.378502	-0.97867	0.480818	0.846102	0.825812	402	tags=26%, list=7%, signal=24%	C15B12.8/C17C3.1/pdha-1/suca-1/pps-1/hmgs-1/dlat-2/C15B12.1/hmgr-1
GO:0034032	purine nucleoside bisphosphate metabolic process	34	-0.378502	-0.97867	0.480818	0.846102	0.825812	402	tags=26%, list=7%, signal=24%	C15B12.8/C17C3.1/pdha-1/suca-1/pps-1/hmgs-1/dlat-2/C15B12.1/hmgr-1
GO:1902882	regulation of response to oxidative stress	11	0.524606	1.00894	0.481283	0.846102	0.825812	214	tags=17%, list=4%, signal=16%	hecd-1/daf-2
GO:0051383	kinetochore organization	14	0.492991	0.998421	0.481416	0.846102	0.825812	492	tags=14%, list=9%, signal=13%	mis-12/npp-5
GO:0006473	protein acetylation	30	0.431995	0.994248	0.481667	0.846102	0.825812	882	tags=27%, list=16%, signal=22%	phf-10/bir-1/mrg-1/sphk-1/ruvb-1/swsn-6/cra-1/atat-2
GO:0043436	oxoacid metabolic process	307	0.311107	0.99604	0.482587	0.846102	0.825812	862	tags=16%, list=16%, signal=14%	acs-22/hars-1/F58H1.3/aars-2/mpst-7/F54D5.7/C01G10.9/agxt-1/gmps-1/let-767/T26C12.1/alh-3/mpst-3/acs-16/lpin-1/acly-1/acox-1.6/prx-10/cysl-4/mdh-1/pmp-3/lars-2/glp-4/faah-2/stdh-1/fat-5/ard-1/B0272.3/gcsh-1/paqr-2/odc-1/pmp-2/rars-2/ogdh-2/cysl-2/hpo-8/acer-1/fars-3/kat-1/rars-1/ech-9/acl-6/elo-5/pmp-1/C01G10.7/abhd-3.1/daao-1/afmd-2/iars-2/cdo-1
GO:1901362	organic cyclic compound biosynthetic process	468	0.303271	0.998299	0.4828	0.846102	0.825812	731	tags=15%, list=13%, signal=14%	ZK632.4/umps-1/nhl-2/mep-1/mrpl-12/F54D5.7/F35C8.5/mdt-21/gmps-1/lin-26/nhr-1/elpc-3/ceh-100/let-767/drap-1/pxl-1/moc-1/phf-10/pmk-1/bir-1/lpin-1/acly-1/daf-2/C18B2.4/frh-1/cyl-1/trip-4/lin-40/mrg-1/mdt-19/stdh-1/tag-343/ccar-1/unc-98/thoc-5/crh-2/dnj-13/rpoa-2/tlk-1/mes-2/toe-1/ZK673.2/rgr-1/mvk-1/fos-1/unc-32/mcrs-1/Y39A1A.21/tra-4/acy-3/dcp-66/npp-5/dve-1/mdt-18/swt-7/rpap-2/C27F2.10/taf-6.2/jun-1/let-355/rpb-8/nhr-45/ruvb-1/tag-243/gtf-2E1/emb-5/swsn-6/cdk-12/fubl-3/nono-1
GO:0006334	nucleosome assembly	17	0.470915	0.987586	0.483705	0.846102	0.825812	1163	tags=35%, list=21%, signal=28%	his-41/hil-3/hil-5/his-24/chaf-1/asfl-1
GO:0048489	synaptic vesicle transport	18	0.463785	0.987884	0.483761	0.846102	0.825812	1099	tags=33%, list=20%, signal=27%	dhc-1/apd-3/lis-1/syd-2/unc-16/unc-11
GO:0099003	vesicle-mediated transport in synapse	27	0.436372	0.995058	0.484603	0.846102	0.825812	434	tags=19%, list=8%, signal=17%	cpx-1/rap-1/apd-3/itsn-1/tom-1
GO:0099504	synaptic vesicle cycle	27	0.436372	0.995058	0.484603	0.846102	0.825812	434	tags=19%, list=8%, signal=17%	cpx-1/rap-1/apd-3/itsn-1/tom-1
GO:0000578	embryonic axis specification	22	0.450729	0.987471	0.485714	0.846102	0.825812	1185	tags=30%, list=22%, signal=24%	cul-2/npp-10/cap-2/drh-3/pgl-1/pam-1/elc-1
GO:0006221	pyrimidine nucleotide biosynthetic process	13	0.498217	0.991957	0.485765	0.846102	0.825812	14	tags=8%, list=0%, signal=8%	umps-1
GO:1901698	response to nitrogen compound	70	0.366962	0.988915	0.485884	0.846102	0.825812	276	tags=10%, list=5%, signal=10%	impt-1/daf-15/lpin-1/daf-2/rap-1/cup-2/marc-6
GO:0044706	multi-multicellular organism process	16	0.485001	1.00051	0.486911	0.846102	0.825812	381	tags=12%, list=7%, signal=12%	umps-1/pept-1
GO:0044282	small molecule catabolic process	131	-0.297432	-0.979056	0.487085	0.846102	0.825812	818	tags=24%, list=15%, signal=21%	glna-1/kmo-1/gta-1/decr-1.2/acox-1.4/abhd-3.2/acdh-8/alh-6/cil-1/afmd-1/ZK550.6/C54E4.5/gst-43/acdh-6/C01B4.6/T03F6.3/fah-1/C31H2.4/ttx-7/ech-7/pah-1/ipgm-1/upp-1/T25B9.9/Y51H4A.7/unc-26/cdd-2/ivd-1/nhr-10/oatr-1/tpi-1/C15B12.1
GO:0051446	positive regulation of meiotic cell cycle	21	0.452502	0.982349	0.487352	0.846102	0.825812	1925	tags=50%, list=35%, signal=33%	cul-2/him-17/mog-2/elc-1/cdk-2/nmad-1/cdk-1/rbx-1/fbf-1/syp-2/atx-2
GO:0042594	response to starvation	33	0.416904	0.980293	0.488525	0.846102	0.825812	1006	tags=24%, list=18%, signal=20%	impt-1/bec-1/daf-15/fos-1/jun-1/vps-41/prmt-1/pck-3
GO:0046688	response to copper ion	13	-0.467795	-0.978686	0.488636	0.846102	0.825812	1332	tags=46%, list=24%, signal=35%	hda-1/mek-1/vhp-1/mlk-1/mig-2/cutc-1
GO:0090325	regulation of locomotion involved in locomotory behavior	13	-0.467574	-0.978224	0.488636	0.846102	0.825812	851	tags=31%, list=16%, signal=26%	egl-3/usp-46/unc-108/wdr-20
GO:0003333	amino acid transmembrane transport	19	0.459118	0.986928	0.489796	0.846375	0.826079	975	tags=20%, list=18%, signal=17%	aat-9/K02F3.2/aat-6/aat-4
GO:0070201	regulation of establishment of protein localization	24	-0.408491	-0.972514	0.489796	0.846375	0.826079	871	tags=23%, list=16%, signal=20%	sar-1/wts-1/emb-9/vps-34/asna-1/dkf-1
GO:0031033	myosin filament organization	13	-0.467256	-0.977557	0.490909	0.846737	0.826432	1500	tags=36%, list=27%, signal=26%	mei-1/unc-96/unc-82/rho-1/pat-3
GO:0009220	pyrimidine ribonucleotide biosynthetic process	10	0.531082	0.999758	0.491007	0.846737	0.826432	14	tags=10%, list=0%, signal=10%	umps-1
GO:0006220	pyrimidine nucleotide metabolic process	17	0.465397	0.976013	0.492281	0.848069	0.827732	14	tags=6%, list=0%, signal=6%	umps-1
GO:0007350	blastoderm segmentation	23	0.447753	0.985851	0.493333	0.848152	0.827813	1185	tags=29%, list=22%, signal=23%	cul-2/npp-10/wrt-8/drh-3/pgl-1/pam-1/elc-1
GO:0035282	segmentation	23	0.447753	0.985851	0.493333	0.848152	0.827813	1185	tags=29%, list=22%, signal=23%	cul-2/npp-10/wrt-8/drh-3/pgl-1/pam-1/elc-1
GO:0048878	chemical homeostasis	102	0.342553	0.982232	0.494366	0.849064	0.828703	444	tags=11%, list=8%, signal=10%	acs-22/catp-6/letm-1/daf-2/acox-1.6/frh-1/abtm-1/nkb-2/sco-1/pept-1/unc-32/zipt-15
GO:0015919	peroxisomal membrane transport	13	-0.465804	-0.974521	0.495455	0.849207	0.828843	380	tags=31%, list=7%, signal=29%	prx-12/prx-14/prx-1/prx-19
GO:0043574	peroxisomal transport	13	-0.465804	-0.974521	0.495455	0.849207	0.828843	380	tags=31%, list=7%, signal=29%	prx-12/prx-14/prx-1/prx-19
GO:0000122	negative regulation of transcription by RNA polymerase II	38	0.402848	0.981112	0.498418	0.85342	0.832955	491	tags=16%, list=9%, signal=14%	drap-1/lin-40/mrg-1/dnj-13/fos-1/dcp-66
GO:0051382	kinetochore assembly	12	0.509665	0.999076	0.500882	0.856106	0.835577	492	tags=17%, list=9%, signal=15%	mis-12/npp-5
GO:0007076	mitotic chromosome condensation	11	0.515812	0.992026	0.502674	0.856106	0.835577	681	tags=27%, list=12%, signal=24%	npp-3/npp-10/hcp-6
GO:0072593	reactive oxygen species metabolic process	13	0.489484	0.97457	0.503559	0.856106	0.835577	1066	tags=38%, list=19%, signal=31%	ctl-2/ctl-3/dhs-7/sod-3/bli-3
GO:0009306	protein secretion	20	-0.425163	-0.966944	0.503614	0.856106	0.835577	554	tags=24%, list=10%, signal=21%	emb-9/vps-34/trpp-3/asna-1/rab-3
GO:0035592	establishment of protein localization to extracellular region	20	-0.425163	-0.966944	0.503614	0.856106	0.835577	554	tags=24%, list=10%, signal=21%	emb-9/vps-34/trpp-3/asna-1/rab-3
GO:0071692	protein localization to extracellular region	20	-0.425163	-0.966944	0.503614	0.856106	0.835577	554	tags=24%, list=10%, signal=21%	emb-9/vps-34/trpp-3/asna-1/rab-3
GO:0016079	synaptic vesicle exocytosis	18	0.456884	0.973185	0.504274	0.856106	0.835577	434	tags=17%, list=8%, signal=15%	cpx-1/rap-1/tom-1
GO:0051788	response to misfolded protein	11	0.515675	0.991761	0.504456	0.856106	0.835577	249	tags=9%, list=5%, signal=9%	cup-2
GO:0007156	homophilic cell adhesion via plasma membrane adhesion molecules	13	-0.462364	-0.967324	0.504545	0.856106	0.835577	174	tags=21%, list=3%, signal=21%	zig-1/hmr-1/hmr-1
GO:0048640	negative regulation of developmental growth	15	-0.449727	-0.959945	0.50591	0.857183	0.836628	1165	tags=47%, list=21%, signal=37%	unc-40/sor-3/lon-8/vhp-1/smp-1/efa-6/sop-2
GO:0001732	formation of cytoplasmic translation initiation complex	14	0.483746	0.979697	0.506195	0.857183	0.836628	567	tags=19%, list=10%, signal=17%	eif-3.G/eif-3.F/egl-45
GO:0019915	lipid storage	34	0.409938	0.96851	0.507365	0.858305	0.837723	513	tags=18%, list=9%, signal=16%	lpin-1/daf-2/glo-1/pept-1/lpd-5/oga-1
GO:0046513	ceramide biosynthetic process	14	0.481385	0.974915	0.509735	0.860149	0.839523	426	tags=29%, list=8%, signal=26%	C45B2.6/asm-1/cgt-3/ipla-7
GO:1903827	regulation of cellular protein localization	52	0.37637	0.964234	0.51014	0.860149	0.839523	463	tags=15%, list=8%, signal=14%	ubxn-3/pmk-1/daf-2/wapl-1/lin-40/uev-1/cgt-3/cnt-1
GO:0099536	synaptic signaling	87	0.348782	0.973623	0.510264	0.860149	0.839523	940	tags=19%, list=17%, signal=16%	cpx-1/C16C2.4/inx-16/daf-2/rap-1/dhc-1/sphk-1/unc-32/tom-1/lis-1/nid-1/syd-2/elks-1/syx-2/lgc-21/cha-1/mig-15
GO:1901800	positive regulation of proteasomal protein catabolic process	25	0.434265	0.976314	0.511401	0.860149	0.839523	584	tags=15%, list=11%, signal=13%	hecd-1/rpt-2/prde-1/rpt-3
GO:1903052	positive regulation of proteolysis involved in cellular protein catabolic process	25	0.434265	0.976314	0.511401	0.860149	0.839523	584	tags=15%, list=11%, signal=13%	hecd-1/rpt-2/prde-1/rpt-3
GO:0048520	positive regulation of behavior	34	-0.372306	-0.962647	0.511509	0.860149	0.839523	851	tags=26%, list=16%, signal=22%	egl-3/mec-12/usp-46/C54C6.6/act-5/dbt-1/mec-5/cup-4/wdr-20
GO:0007097	nuclear migration	18	0.454184	0.967433	0.51453	0.863317	0.842615	683	tags=28%, list=12%, signal=24%	dnc-1/dnc-2/dhc-1/lis-1/anc-1
GO:0031124	mRNA 3'-end processing	25	0.433932	0.975566	0.514658	0.863317	0.842615	1129	tags=32%, list=21%, signal=26%	cpf-2/cpf-1/pap-1/gld-4/nrd-1/cpsf-2/cfim-1/ssup-72
GO:0043068	positive regulation of programmed cell death	23	-0.405724	-0.960448	0.514925	0.863317	0.842615	579	tags=29%, list=11%, signal=26%	wts-1/pig-1/ant-1.1/rps-3/cbp-1/ced-6/ced-4
GO:1990138	neuron projection extension	31	-0.377045	-0.954381	0.516539	0.865091	0.844346	1146	tags=35%, list=21%, signal=28%	mek-1/vhp-1/mlk-1/pink-1/swan-1/klc-2/smp-1/efa-6/unc-76/mnr-1/mig-2
GO:0036293	response to decreased oxygen levels	11	-0.478619	-0.956891	0.517007	0.865091	0.844346	91	tags=33%, list=2%, signal=33%	cysl-1/fat-7/sbp-1/gcn-2
GO:0031987	locomotion involved in locomotory behavior	15	-0.448488	-0.9573	0.520095	0.867993	0.847178	851	tags=27%, list=16%, signal=23%	egl-3/usp-46/unc-108/wdr-20
GO:0007173	epidermal growth factor receptor signaling pathway	12	0.500072	0.980271	0.520282	0.867993	0.847178	234	tags=15%, list=4%, signal=15%	mvb-12/ptp-2
GO:0038127	ERBB signaling pathway	12	0.500072	0.980271	0.520282	0.867993	0.847178	234	tags=15%, list=4%, signal=15%	mvb-12/ptp-2
GO:1901987	regulation of cell cycle phase transition	51	-0.344392	-0.963454	0.522222	0.87037	0.849499	639	tags=12%, list=12%, signal=10%	hus-1/chk-2/C06G3.8/phg-1/tim-1/sel-13
GO:0006820	anion transport	77	0.353592	0.970327	0.522963	0.870746	0.849866	846	tags=22%, list=15%, signal=18%	ant-1.2/sulp-7/clh-1/exc-4/slc-25A32/snf-11/aat-9/pept-1/K02F3.2/ooc-3/samt-1/nhx-4/slc-25A10/aat-6/ttyh-1/ant-1.3/mpc-1
GO:0043628	ncRNA 3'-end processing	19	-0.422244	-0.952789	0.524155	0.87186	0.850953	171	tags=21%, list=3%, signal=20%	exos-7/crn-4/exos-8/exos-4.1
GO:0007492	endoderm development	10	-0.48982	-0.957593	0.524664	0.87186	0.850953	126	tags=20%, list=2%, signal=20%	rict-1/lit-1
GO:0034508	centromere complex assembly	14	0.473657	0.959264	0.525664	0.872664	0.851737	492	tags=14%, list=9%, signal=13%	mis-12/npp-5
GO:0009165	nucleotide biosynthetic process	73	-0.318353	-0.963892	0.527439	0.873676	0.852726	894	tags=27%, list=16%, signal=23%	pps-1/tyms-1/F40F8.1/atp-3/kmo-1/qns-1/T22D1.3/vha-13/C29F7.3/gcy-28/ndk-1/upp-1/R53.4/T19B4.3/atp-4/atp-5/hprt-1/dlat-2/atp-2/adss-1
GO:0050890	cognition	25	0.429453	0.965496	0.527687	0.873676	0.852726	1176	tags=25%, list=21%, signal=20%	magi-1/elpc-3/pdk-1/syx-2/pkc-1/mut-7/elpc-1
GO:1901888	regulation of cell junction assembly	21	0.439544	0.954218	0.527825	0.873676	0.852726	1376	tags=36%, list=25%, signal=27%	daf-2/lim-8/pdk-1/syd-2/vps-35/akt-1/egl-21/let-502
GO:1990542	mitochondrial transmembrane transport	41	-0.357721	-0.954131	0.52861	0.874121	0.853159	445	tags=26%, list=8%, signal=24%	micu-1/romo-1/atp-3/F01G4.6/C56A3.6/ant-1.1/sfxn-5/tomm-20/R53.4/mfn-1/atp-2
GO:0090287	regulation of cellular response to growth factor stimulus	10	-0.486641	-0.951376	0.529148	0.874155	0.853192	644	tags=30%, list=12%, signal=27%	clr-1/daf-4/spg-20
GO:0043624	cellular protein complex disassembly	38	0.393115	0.957408	0.530063	0.874811	0.853833	620	tags=25%, list=11%, signal=22%	unc-60/lev-11/efa-6/iff-1/unc-26/unc-60/gsnl-1/lev-11/unc-94/ced-4/dnj-25/unc-70
GO:0070897	transcription preinitiation complex assembly	14	-0.448365	-0.950162	0.530892	0.875325	0.854335	722	tags=21%, list=13%, signal=19%	taf-1/taf-12/dro-1
GO:0055088	lipid homeostasis	15	0.459227	0.942689	0.531952	0.875346	0.854355	224	tags=13%, list=4%, signal=13%	acs-22/acox-1.6
GO:0018130	heterocycle biosynthetic process	456	0.298776	0.98296	0.532468	0.875346	0.854355	775	tags=15%, list=14%, signal=14%	ZK632.4/umps-1/nhl-2/mep-1/mrpl-12/F54D5.7/mdt-21/gmps-1/lin-26/nhr-1/elpc-3/ceh-100/drap-1/pxl-1/moc-1/phf-10/pmk-1/bir-1/lpin-1/acly-1/daf-2/C18B2.4/frh-1/cyl-1/trip-4/lin-40/mrg-1/mdt-19/tag-343/ccar-1/unc-98/thoc-5/crh-2/dnj-13/rpoa-2/tlk-1/mes-2/toe-1/ZK673.2/rgr-1/fos-1/unc-32/mcrs-1/Y39A1A.21/tra-4/acy-3/dcp-66/npp-5/dve-1/mdt-18/swt-7/rpap-2/C27F2.10/taf-6.2/jun-1/let-355/rpb-8/nhr-45/ruvb-1/tag-243/gtf-2E1/emb-5/swsn-6/cdk-12/fubl-3/nono-1/Y82E9BR.3/grh-1/glf-1
GO:1902414	protein localization to cell junction	24	0.429369	0.958172	0.532787	0.875346	0.854355	1486	tags=46%, list=27%, signal=34%	dhc-1/nid-1/rme-8/unc-36/vps-35/unc-11/rab-6.2/zoo-1/ptp-3/wve-1/vps-4
GO:1901970	positive regulation of mitotic sister chromatid separation	11	0.504961	0.971156	0.532977	0.875346	0.854355	1850	tags=55%, list=34%, signal=36%	such-1/emb-27/rod-1/ndc-80/knl-3/spdl-1
GO:0006479	protein methylation	38	0.390972	0.95219	0.537975	0.881124	0.859994	1004	tags=23%, list=18%, signal=19%	C06E1.9/prmt-7/mes-2/Y39A1A.21/fib-1/cdk-12/lcmt-1/prmt-5/prmt-1
GO:0008213	protein alkylation	38	0.390972	0.95219	0.537975	0.881124	0.859994	1004	tags=23%, list=18%, signal=19%	C06E1.9/prmt-7/mes-2/Y39A1A.21/fib-1/cdk-12/lcmt-1/prmt-5/prmt-1
GO:0051235	maintenance of location	58	0.362901	0.952933	0.538462	0.881124	0.859994	1253	tags=31%, list=23%, signal=24%	C25H3.11/lpin-1/daf-2/dhc-1/glo-1/pept-1/lpd-5/lis-1/oga-1/pfn-2/pfn-3/mrp-4/klp-7/prmt-1/tbg-1/pam-1/lpd-6/tpp-2/pgp-2
GO:0018105	peptidyl-serine phosphorylation	53	0.371472	0.954289	0.53858	0.881124	0.859994	1153	tags=29%, list=21%, signal=23%	pkc-3/pkn-1/pmk-1/kin-20/kin-3/tlk-1/B0207.7/prde-1/pdk-1/mpk-1/rskn-2/ttbk-2/pkc-1/spe-6/abcf-3/C08F8.6
GO:0040032	post-embryonic body morphogenesis	14	0.462827	0.937331	0.541593	0.882871	0.8617	1504	tags=43%, list=27%, signal=31%	unc-98/tni-3/bli-3/mboa-6/mlt-7/dpy-2
GO:0035725	sodium ion transmembrane transport	24	0.426438	0.951631	0.542623	0.882871	0.8617	650	tags=12%, list=12%, signal=11%	nkb-2/snf-11/nhx-4
GO:0009892	negative regulation of metabolic process	324	0.303159	0.975352	0.542751	0.882871	0.8617	1040	tags=20%, list=19%, signal=17%	C05C10.2/pqe-1/rde-4/smg-7/rpt-2/xrn-1/rnp-4/ccr-4/drh-1/haf-9/drap-1/haf-6/phf-10/daf-2/cpb-3/exos-2/lin-40/mrg-1/cec-3/maea-1/dnj-13/dcs-1/prp-19/mrp-1/fos-1/cnt-1/lon-1/dcp-66/smgl-1/sup-26/oga-1/lmtr-5/ned-8/C27F2.10/C07H6.2/mtm-9/hil-3/sup-46/mlt-11/wago-1/rars-1/tiar-1/spi-1/pelo-1/edc-4/ncbp-2/smg-8/deps-1/daz-1/pir-1/drh-3/lin-37/mut-16/cdc-48.3/msh-6/puf-9/hil-5/lin-61/nhl-1/his-24/prmt-5/skih-2/prmt-1/crn-3/sup-26/dom-3
GO:0033043	regulation of organelle organization	179	0.312721	0.960596	0.542781	0.882871	0.8617	972	tags=19%, list=18%, signal=16%	lev-11/wsp-1/xrn-1/spas-1/daf-15/ppfr-1/lpin-1/daf-2/wapl-1/pde-2/lim-8/cul-2/lev-11/jac-1/dsh-1/arx-3/unc-33/npp-3/rbg-1/dbn-1/plk-2/czw-1/pfn-2/mdf-2/cls-1/him-19/unc-52/cash-1/pfn-3/clp-1/bub-3/cap-2/atat-2/klp-7/prg-1/cap-1/unc-52
GO:0008535	respiratory chain complex IV assembly	10	0.505785	0.952137	0.543165	0.882871	0.8617	427	tags=20%, list=8%, signal=18%	sco-1/coa-6
GO:0009311	oligosaccharide metabolic process	11	0.498978	0.95965	0.543672	0.882871	0.8617	326	tags=18%, list=6%, signal=17%	mogs-1/tre-4
GO:0043543	protein acylation	36	0.392607	0.942739	0.54386	0.882871	0.8617	1010	tags=31%, list=18%, signal=25%	phf-10/bir-1/mrg-1/dhhc-6/sphk-1/ruvb-1/swsn-6/cra-1/atat-2/dhhc-4/hhat-1
GO:0051726	regulation of cell cycle	157	0.31737	0.960045	0.544098	0.882871	0.8617	1149	tags=22%, list=21%, signal=18%	ubxn-3/ppfr-1/npp-1/cyl-1/wapl-1/mrg-1/kin-3/cul-2/lon-1/dsh-1/npp-5/npp-3/him-17/jun-1/plk-2/czw-1/icp-1/him-3/cdkr-3/cdk-12/mdf-2/him-19/bub-3/fcd-2/klp-7/prg-1/such-1/emb-27/mog-2/hsr-9/mom-5/tbg-1/pam-1/par-4/cdc-6
GO:0009790	embryo development	348	0.302965	0.979804	0.54435	0.882871	0.8617	933	tags=18%, list=17%, signal=16%	umps-1/smn-1/pkc-3/lev-11/wsp-1/csk-1/elpc-3/let-767/ubxn-3/ppfr-1/him-1/lpin-1/npp-1/smu-1/ugt-23/apb-3/mrg-1/tat-5/ubc-18/nmy-1/dnj-10/cul-2/hmg-4/chc-1/lev-11/npp-4/dyn-1/ran-2/cgt-3/unc-32/jac-1/let-858/imp-2/lon-1/lat-1/uba-2/dve-1/lis-1/npp-3/npp-10/ooc-3/egl-45/atg-18/kca-1/hcp-6/nmy-1/tap-1/mdf-2/mog-5/pat-12/icd-1/unc-52/dlg-1/baf-1/wrt-8/mog-4/dss-1/vps-16/bub-3/let-4/cap-2/rme-8/ran-3/drh-3/ife-2/lin-37/pgl-1/klp-7/zyg-12
GO:0044275	cellular carbohydrate catabolic process	10	-0.481457	-0.941243	0.547085	0.885589	0.864353	1193	tags=64%, list=22%, signal=50%	agl-1/pygl-1/aagr-3/C54E4.5/T25B9.9/pygl-1/tpi-1
GO:0043277	apoptotic cell clearance	43	-0.353888	-0.949351	0.547684	0.885589	0.864353	617	tags=21%, list=11%, signal=19%	vps-18/gsk-3/vps-34/pdr-1/ndk-1/unc-108/abi-1/mig-2/ced-6
GO:0046716	muscle cell cellular homeostasis	16	-0.428402	-0.931343	0.547786	0.885589	0.864353	229	tags=32%, list=4%, signal=31%	unc-97/unc-52/bet-1/smo-1/pat-3/ced-4/unc-70
GO:0019438	aromatic compound biosynthetic process	451	0.297269	0.978883	0.548122	0.885589	0.864353	775	tags=15%, list=14%, signal=14%	ZK632.4/umps-1/nhl-2/mep-1/mrpl-12/F54D5.7/mdt-21/gmps-1/lin-26/nhr-1/elpc-3/ceh-100/drap-1/pxl-1/phf-10/pmk-1/bir-1/lpin-1/acly-1/daf-2/C18B2.4/frh-1/cyl-1/trip-4/lin-40/mrg-1/mdt-19/tag-343/ccar-1/unc-98/thoc-5/crh-2/dnj-13/rpoa-2/tlk-1/mes-2/toe-1/ZK673.2/rgr-1/fos-1/unc-32/mcrs-1/Y39A1A.21/tra-4/acy-3/dcp-66/npp-5/dve-1/mdt-18/swt-7/rpap-2/C27F2.10/taf-6.2/jun-1/let-355/rpb-8/nhr-45/ruvb-1/tag-243/gtf-2E1/emb-5/swsn-6/cdk-12/fubl-3/nono-1/Y82E9BR.3/grh-1/glf-1
GO:0008361	regulation of cell size	36	-0.362397	-0.940394	0.549333	0.886699	0.865435	1146	tags=27%, list=21%, signal=22%	mek-1/vhp-1/mlk-1/swan-1/wts-1/smp-1/efa-6/unc-76/kcc-1/ced-4
GO:0034248	regulation of cellular amide metabolic process	90	0.342211	0.960888	0.550725	0.888096	0.866799	640	tags=14%, list=12%, signal=13%	impt-1/C45B2.6/ccr-4/iff-1/C17G10.1/cpb-3/exos-2/dcs-1/ipla-7/fib-1/sup-26/egl-45/ruvb-1
GO:0006641	triglyceride metabolic process	12	0.485414	0.951537	0.552028	0.888646	0.867336	1232	tags=50%, list=22%, signal=39%	lpin-1/R11F4.1/acl-6/pck-3/dgat-2/lipl-5
GO:0006814	sodium ion transport	25	0.422649	0.950198	0.552117	0.888646	0.867336	650	tags=12%, list=12%, signal=10%	nkb-2/snf-11/nhx-4
GO:0033365	protein localization to organelle	159	0.316493	0.957139	0.552668	0.888685	0.867375	528	tags=12%, list=10%, signal=11%	alx-1/ubxn-3/pmk-1/F25G6.8/vps-15/C25H3.11/lpin-1/npp-1/daf-2/wapl-1/lin-40/mrg-1/apd-3/npp-4/odr-8/xpo-2/npp-5/npp-3/npp-10
GO:0030433	ubiquitin-dependent ERAD pathway	28	-0.371965	-0.920228	0.553299	0.888856	0.867541	258	tags=11%, list=5%, signal=10%	rnf-121/sgt-1/sel-11
GO:0006886	intracellular protein transport	188	0.310703	0.958907	0.554377	0.889379	0.868051	1044	tags=23%, list=19%, signal=19%	F25G6.8/vps-15/C25H3.11/npp-1/daf-2/aps-1/apb-3/tomm-22/tbc-9/syx-7/apd-3/glo-1/dhhc-6/chc-1/npp-4/xpo-2/cnt-1/npp-5/npp-3/rund-1/npp-10/bcs-1/tbc-3/C35A5.8/tbc-14/rpap-3/uso-1/vps-16/syx-2/sec-24.1/prx-3/imb-2/vps-8/spcs-3/vps-41/dhhc-4/npp-11/snx-17/vps-33.1/rep-1/rab-18/vps-29/vps-35/icd-2
GO:0010605	negative regulation of macromolecule metabolic process	308	0.303987	0.973379	0.556522	0.889379	0.868051	1040	tags=21%, list=19%, signal=18%	C05C10.2/pqe-1/rde-4/smg-7/rpt-2/xrn-1/rnp-4/ccr-4/drh-1/haf-9/drap-1/haf-6/phf-10/daf-2/cpb-3/exos-2/lin-40/mrg-1/cec-3/dnj-13/dcs-1/prp-19/mrp-1/fos-1/cnt-1/lon-1/dcp-66/smgl-1/sup-26/oga-1/lmtr-5/ned-8/C27F2.10/C07H6.2/hil-3/sup-46/mlt-11/wago-1/rars-1/tiar-1/spi-1/pelo-1/edc-4/ncbp-2/smg-8/deps-1/daz-1/pir-1/drh-3/lin-37/mut-16/cdc-48.3/msh-6/puf-9/hil-5/lin-61/nhl-1/his-24/prmt-5/skih-2/prmt-1/crn-3/sup-26/dom-3
GO:0040002	collagen and cuticulin-based cuticle development	37	0.385501	0.934053	0.557662	0.889379	0.868051	825	tags=16%, list=15%, signal=14%	pxf-1/rap-1/tpst-1/sqt-3/tsp-15/rbd-1
GO:0006259	DNA metabolic process	157	0.315292	0.95376	0.559023	0.889379	0.868051	1168	tags=23%, list=21%, signal=18%	rad-23/him-1/agt-1/cyn-13/wapl-1/mrg-1/parp-2/uev-1/C37H5.5/hmg-4/prp-19/lis-1/wrn-1/ubc-1/him-17/hil-3/ruvb-1/smc-3/cra-1/baf-1/dss-1/fcd-2/msh-6/hil-5/smc-5/his-24/top-2/crn-3/gtf-2H5/hsr-9/tank-1/hmg-3/cdc-6/F12F6.7/xpd-1/mut-7
GO:1901293	nucleoside phosphate biosynthetic process	74	-0.315389	-0.956816	0.559271	0.889379	0.868051	894	tags=26%, list=16%, signal=22%	pps-1/tyms-1/F40F8.1/atp-3/kmo-1/qns-1/T22D1.3/vha-13/C29F7.3/gcy-28/ndk-1/upp-1/R53.4/T19B4.3/atp-4/atp-5/hprt-1/dlat-2/atp-2/adss-1
GO:0006869	lipid transport	51	-0.337034	-0.942869	0.561111	0.889379	0.868051	290	tags=10%, list=5%, signal=9%	aex-3/wah-1/lpr-6/acs-20/tag-296
GO:0032984	protein-containing complex disassembly	49	0.366938	0.933459	0.561129	0.889379	0.868051	620	tags=20%, list=11%, signal=18%	unc-60/lev-11/efa-6/iff-1/unc-26/unc-60/gsnl-1/lev-11/unc-94/ced-4/dnj-25/unc-70
GO:0060249	anatomical structure homeostasis	18	-0.416181	-0.930406	0.561151	0.889379	0.868051	1087	tags=32%, list=20%, signal=26%	unc-97/unc-52/bet-1/cpl-1/smo-1/pat-3/ced-4/unc-70
GO:0007091	metaphase/anaphase transition of mitotic cell cycle	20	-0.404293	-0.91948	0.561446	0.889379	0.868051	273	tags=10%, list=5%, signal=10%	apc-17/mat-2
GO:0046112	nucleobase biosynthetic process	11	0.488984	0.940429	0.561497	0.889379	0.868051	14	tags=9%, list=0%, signal=9%	umps-1
GO:0008219	cell death	135	-0.292701	-0.961296	0.561538	0.889379	0.868051	886	tags=20%, list=16%, signal=17%	cdl-1/dad-1/asp-12/wts-1/cpl-1/hrg-7/asp-2/alkb-7/snt-1/hus-1/pig-1/pdr-1/ant-1.1/rps-3/unc-26/aex-3/ape-1/dnj-18/cbp-1/crn-4/tomm-70/ced-6/wah-1/ced-4/pek-1/tir-1/dnj-10/miro-1
GO:0051261	protein depolymerization	30	-0.365321	-0.922485	0.562189	0.889379	0.868051	620	tags=28%, list=11%, signal=25%	unc-60/lev-11/efa-6/unc-26/unc-60/gsnl-1/lev-11/unc-94/ced-4/dnj-25/unc-70
GO:0007169	transmembrane receptor protein tyrosine kinase signaling pathway	41	0.38208	0.939983	0.562205	0.889379	0.868051	1042	tags=21%, list=19%, signal=17%	mvb-12/daf-2/ptp-2/ver-3/egl-15/hir-1/unc-52/unc-52/svh-2/pkc-1
GO:0040026	positive regulation of vulval development	24	-0.388981	-0.926065	0.563776	0.889379	0.868051	895	tags=29%, list=16%, signal=25%	let-60/lip-1/ldb-1/ral-1/lin-10/ndk-1/sur-6
GO:0045892	negative regulation of transcription, DNA-templated	66	-0.320822	-0.954223	0.563798	0.889379	0.868051	769	tags=18%, list=14%, signal=16%	ekl-4/smo-1/amx-2/ldb-1/nhr-69/hcf-1/egl-27/atf-7/sop-2/hsb-1/dro-1/ctbp-1
GO:1902679	negative regulation of RNA biosynthetic process	66	-0.320822	-0.954223	0.563798	0.889379	0.868051	769	tags=18%, list=14%, signal=16%	ekl-4/smo-1/amx-2/ldb-1/nhr-69/hcf-1/egl-27/atf-7/sop-2/hsb-1/dro-1/ctbp-1
GO:1903507	negative regulation of nucleic acid-templated transcription	66	-0.320822	-0.954223	0.563798	0.889379	0.868051	769	tags=18%, list=14%, signal=16%	ekl-4/smo-1/amx-2/ldb-1/nhr-69/hcf-1/egl-27/atf-7/sop-2/hsb-1/dro-1/ctbp-1
GO:1901136	carbohydrate derivative catabolic process	41	-0.348476	-0.929471	0.564033	0.889379	0.868051	708	tags=26%, list=13%, signal=23%	lys-2/ntp-1/C33G3.4/cht-4/T03F6.3/pde-4/F09E5.3/upp-1/cdd-2/gpdh-2/hint-1
GO:0007010	cytoskeleton organization	301	0.304512	0.972344	0.56407	0.889379	0.868051	972	tags=16%, list=18%, signal=14%	par-2/lev-11/wsp-1/vab-10/dnc-1/ipla-3/spas-1/ppfr-1/bir-1/npp-1/let-92/vab-10/dnc-2/plst-1/dhc-1/hum-1/lim-8/unc-98/cul-2/dcn-1/chc-1/lev-11/npp-4/jac-1/klc-1/dsh-1/cyk-4/arx-3/unc-33/lis-1/npp-3/ooc-3/dbn-1/ced-7/kca-1/frm-4/icp-1/anc-1/pfn-2/him-3/cls-1/unc-52/spe-15/pfn-3/csn-3/clp-1/unc-53/cap-2/atat-2/klp-7/zyg-12/cas-1/cap-1/unc-87/unc-52
GO:0040014	regulation of multicellular organism growth	59	0.358318	0.938814	0.56422	0.889379	0.868051	574	tags=16%, list=10%, signal=15%	umps-1/bec-1/bir-1/daf-2/pde-2/pept-1/cgt-3/lon-1/cnnm-1/gro-1
GO:0007517	muscle organ development	23	-0.387263	-0.916746	0.564677	0.889379	0.868051	988	tags=44%, list=18%, signal=37%	unc-97/unc-52/let-60/spon-1/soc-2/pxn-1/emb-9/unc-45/smu-2/mlc-1/frg-1/pxn-2
GO:0010939	regulation of necrotic cell death	12	-0.453551	-0.922622	0.565517	0.889836	0.868498	641	tags=21%, list=12%, signal=19%	snt-1/unc-26/pek-1
GO:0044380	protein localization to cytoskeleton	10	0.491348	0.92496	0.566547	0.889836	0.868498	2185	tags=82%, list=40%, signal=49%	klp-7/ebp-2/spd-2/cdk-2/atx-2/ebp-3/ubxn-2/szy-20/cdc-48.2
GO:0072698	protein localization to microtubule cytoskeleton	10	0.491348	0.92496	0.566547	0.889836	0.868498	2185	tags=82%, list=40%, signal=49%	klp-7/ebp-2/spd-2/cdk-2/atx-2/ebp-3/ubxn-2/szy-20/cdc-48.2
GO:0006084	acetyl-CoA metabolic process	15	-0.432094	-0.922307	0.567376	0.890311	0.868962	402	tags=31%, list=7%, signal=29%	C15B12.8/pdha-1/hmgs-1/dlat-2/C15B12.1
GO:1901879	regulation of protein depolymerization	22	0.426093	0.933498	0.568067	0.890569	0.869213	270	tags=17%, list=5%, signal=16%	lev-11/gsnl-1/lev-11/unc-94/unc-70
GO:0045727	positive regulation of translation	14	0.453811	0.919072	0.569912	0.892162	0.870768	1091	tags=40%, list=20%, signal=32%	iff-1/fib-1/ruvb-1/daz-1/ife-2/mxt-1
GO:0019637	organophosphate metabolic process	247	0.305622	0.960379	0.570142	0.892162	0.870768	925	tags=25%, list=17%, signal=22%	vacl-14/mtm-6/ntp-1/pps-1/tyms-1/F40F8.1/atp-3/gpi-1/F09B12.3/kmo-1/qns-1/pcyt-2.1/sac-1/T22D1.3/pld-1/F46H5.3/cil-1/vha-13/cept-2/gpd-3/crls-1/pde-4/Y54F10AM.8/C29F7.3/vps-34/ttx-7/F09E5.3/gcy-28/pgs-1/aldo-1/pyk-2/gpi-1/ipgm-1/ndk-1/upp-1/T25B9.9/pmt-2/cat-4/hmgs-1/R53.4/hap-1/T19B4.3/unc-26/hxk-2/moc-2/mai-2/atp-4/atp-5/hprt-1/dlat-2/pyk-1/F57B9.1/tpi-1/atp-2/C15B12.1/enol-1/gpdh-2/T27F6.6/tir-1/plpp-1.1/hint-1/adss-1/plpp-1.3/acl-7/hmgr-1
GO:0043062	extracellular structure organization	28	-0.36784	-0.910025	0.571066	0.892162	0.870768	554	tags=17%, list=10%, signal=16%	emb-9/let-2/col-99/mig-6/pxn-2
GO:0110053	regulation of actin filament organization	34	0.393545	0.929779	0.571195	0.892162	0.870768	280	tags=18%, list=5%, signal=17%	unc-60/lev-11/unc-60/gsnl-1/lev-11/unc-94/F54F2.7/unc-70
GO:0022898	regulation of transmembrane transporter activity	12	0.479045	0.939053	0.573192	0.892542	0.871139	457	tags=17%, list=8%, signal=15%	pde-2/Y39A1A.21
GO:0032412	regulation of ion transmembrane transporter activity	12	0.479045	0.939053	0.573192	0.892542	0.871139	457	tags=17%, list=8%, signal=15%	pde-2/Y39A1A.21
GO:0006066	alcohol metabolic process	47	0.367254	0.921758	0.573228	0.892542	0.871139	412	tags=17%, list=8%, signal=16%	nape-2/ipmk-1/daf-36/W02F12.2/dpm-1/sphk-1/R11F4.1/mvk-1
GO:0008045	motor neuron axon guidance	14	-0.431049	-0.913467	0.574371	0.892542	0.871139	881	tags=29%, list=16%, signal=24%	spon-1/unc-34/rack-1/mig-2
GO:0031401	positive regulation of protein modification process	47	-0.340169	-0.934548	0.574932	0.892542	0.871139	598	tags=15%, list=11%, signal=13%	rla-1/chk-2/rack-1/nepr-1/pek-1/gcn-2/wdr-20
GO:0008355	olfactory learning	12	0.478297	0.937586	0.574956	0.892542	0.871139	140	tags=8%, list=3%, signal=8%	elpc-3
GO:0030042	actin filament depolymerization	16	-0.420596	-0.914372	0.575758	0.892542	0.871139	620	tags=32%, list=11%, signal=29%	unc-60/lev-11/unc-60/gsnl-1/lev-11/unc-94/ced-4/unc-70
GO:0034599	cellular response to oxidative stress	16	-0.420746	-0.914698	0.575758	0.892542	0.871139	535	tags=24%, list=10%, signal=21%	pdr-1/atf-7/lonp-1/prdx-3
GO:0035418	protein localization to synapse	22	0.424168	0.929281	0.576471	0.892542	0.871139	1486	tags=45%, list=27%, signal=33%	dhc-1/nid-1/rme-8/unc-36/vps-35/unc-11/rab-6.2/ptp-3/wve-1/vps-4
GO:0046777	protein autophosphorylation	12	0.476635	0.934328	0.57672	0.892542	0.871139	375	tags=17%, list=7%, signal=16%	daf-2/tlk-1
GO:0010038	response to metal ion	43	0.373661	0.92354	0.577953	0.892557	0.871153	842	tags=22%, list=15%, signal=19%	pmk-1/mrp-1/fos-1/mtl-2/cnnm-1/cdr-4/pdk-1/pgp-3/cpna-5/clp-1
GO:0044089	positive regulation of cellular component biogenesis	39	0.379958	0.929783	0.578199	0.892557	0.871153	520	tags=12%, list=9%, signal=11%	wsp-1/daf-2/lim-8/arx-3/rbg-1
GO:1901991	negative regulation of mitotic cell cycle phase transition	20	-0.401625	-0.913412	0.578313	0.892557	0.871153	31	tags=10%, list=1%, signal=10%	hus-1/sel-13
GO:0009072	aromatic amino acid family metabolic process	17	-0.416326	-0.917068	0.579952	0.894269	0.872825	813	tags=41%, list=15%, signal=35%	kmo-1/afmd-1/gst-43/fah-1/C31H2.4/pah-1/cat-4
GO:0030198	extracellular matrix organization	27	-0.371474	-0.910305	0.581818	0.895513	0.874038	554	tags=18%, list=10%, signal=16%	emb-9/let-2/col-99/mig-6/pxn-2
GO:0045229	external encapsulating structure organization	27	-0.371474	-0.910305	0.581818	0.895513	0.874038	554	tags=18%, list=10%, signal=16%	emb-9/let-2/col-99/mig-6/pxn-2
GO:0040008	regulation of growth	110	0.319708	0.93301	0.583562	0.895556	0.874081	859	tags=18%, list=16%, signal=15%	umps-1/bec-1/daf-15/mcd-1/bir-1/daf-2/kin-20/pde-2/pept-1/cgt-3/lon-1/cnnm-1/gro-1/dbn-1/arr-1/pdk-1/nst-1/rbd-1/dss-1/unc-53
GO:0070887	cellular response to chemical stimulus	250	0.303769	0.957007	0.583867	0.895556	0.874081	869	tags=19%, list=16%, signal=17%	impt-1/ubxn-1/lec-8/daf-15/pmk-1/lpin-1/daf-2/rap-1/cup-2/lin-40/cyp-33C7/sphk-1/cyp-35A3/pept-1/cgt-3/tom-1/lem-2/ctl-2/imp-2/lon-1/paqr-2/dcp-66/npp-5/ubl-5/unc-33/dve-1/lmtr-5/egl-15/stc-1/gstk-1/cdr-4/cyp-34A8/ctl-3/pdk-1/hsp-4/cdkr-3/pdi-2/sec-11/cnx-1/ech-3/rtcb-1/gpx-1/unc-52/cpna-5/clp-1/sod-3/cyp-33C9/gpx-3/ire-1
GO:0022406	membrane docking	20	0.429122	0.923025	0.584327	0.895556	0.874081	617	tags=14%, list=11%, signal=13%	vps-18/syx-5/rab-3
GO:0140056	organelle localization by membrane tethering	20	0.429122	0.923025	0.584327	0.895556	0.874081	617	tags=14%, list=11%, signal=13%	vps-18/syx-5/rab-3
GO:0018209	peptidyl-serine modification	54	0.360468	0.927356	0.584496	0.895556	0.874081	1153	tags=29%, list=21%, signal=23%	pkc-3/pkn-1/pmk-1/kin-20/kin-3/tlk-1/B0207.7/prde-1/pdk-1/mpk-1/rskn-2/ttbk-2/pkc-1/spe-6/abcf-3/C08F8.6
GO:0009100	glycoprotein metabolic process	74	-0.311492	-0.944991	0.586626	0.896076	0.874588	858	tags=24%, list=16%, signal=21%	dad-1/tag-335/aagr-3/C05C8.7/uggt-1/B0205.4/C33G3.4/algn-13/gly-9/algn-10/C38H2.2/algn-14/mans-1/ostb-1/algn-2/algn-5/ZK686.3/sqv-3
GO:0048278	vesicle docking	19	0.429358	0.922956	0.586735	0.896076	0.874588	617	tags=15%, list=11%, signal=13%	vps-18/syx-5/rab-3
GO:0072583	clathrin-dependent endocytosis	19	0.429508	0.923279	0.586735	0.896076	0.874588	382	tags=16%, list=7%, signal=15%	wsp-1/itsn-1/chc-1
GO:0048583	regulation of response to stimulus	238	-0.274681	-0.959274	0.586957	0.896076	0.874588	869	tags=18%, list=16%, signal=16%	gsa-1/soc-2/stam-1/daf-25/mec-12/usp-46/raga-1/ppm-1.A/npp-20/lip-1/clr-1/smp-1/pxn-1/ubc-12/gsk-3/pde-4/gpb-2/ula-1/emb-9/osm-11/pdr-1/snet-1/daf-4/mec-5/ndk-1/efa-6/cyy-1/rps-3/atf-7/sao-1/mig-2/aex-3/dkf-1/K10B4.3/pat-3/ivd-1/tomm-70/C03H12.1/adr-2/mtd-1/pxn-2/tir-1/spg-20/rab-3/sel-11/sqv-3
GO:0002376	immune system process	175	-0.28216	-0.95777	0.588679	0.897863	0.876332	863	tags=22%, list=16%, signal=19%	cyp-35A5/nasp-1/asp-12/spg-7/clec-66/grd-3/cpl-1/spp-2/gst-6/pyp-1/prx-11/spp-18/spp-3/clec-218/dct-17/spp-5/ikb-1/daf-4/sid-3/sir-2.2/rack-1/T25B9.9/clec-70/tol-1/irg-3/atf-7/lec-11/mig-2/dkf-1/ZK1320.2/lin-45/tomm-70/ced-4/atp-2/irg-5/ftn-2/tir-1/sca-1/clec-187
GO:0043050	pharyngeal pumping	38	-0.355071	-0.928527	0.589189	0.897863	0.876332	116	tags=19%, list=2%, signal=19%	snt-1/gpb-2/alp-1/atp-2/alp-1/phb-2/rab-3/nuo-1
GO:0006890	retrograde vesicle-mediated transport, Golgi to endoplasmic reticulum	15	0.43532	0.893614	0.590674	0.899314	0.877748	1143	tags=27%, list=21%, signal=21%	tat-5/smgl-1/cogc-4/rab-6.2
GO:0046856	phosphatidylinositol dephosphorylation	10	-0.461651	-0.902523	0.591928	0.900413	0.878821	1167	tags=45%, list=21%, signal=36%	mtm-1/mtm-6/sac-1/cil-1/unc-26
GO:0048806	genitalia development	38	0.378754	0.922433	0.594937	0.901767	0.880143	253	tags=11%, list=5%, signal=10%	mep-1/let-767/ptr-23/grd-2
GO:0051247	positive regulation of protein metabolic process	103	0.326575	0.938044	0.595506	0.901767	0.880143	942	tags=24%, list=17%, signal=21%	hecd-1/rpt-2/ubxn-1/iff-1/ubxn-3/daf-15/ubc-18/dcn-1/tlk-1/mop-25.2/fib-1/cyc-2.2/prde-1/rpt-3/mob-1/wwp-1/ruvb-1/icp-1/tap-1/mob-3/dss-1/daz-1/mpk-1/ife-2/epg-7/C04G6.4
GO:0007351	tripartite regional subdivision	20	0.424896	0.913936	0.596252	0.901767	0.880143	1185	tags=29%, list=22%, signal=22%	cul-2/npp-10/drh-3/pgl-1/pam-1/elc-1
GO:0008595	anterior/posterior axis specification, embryo	20	0.424896	0.913936	0.596252	0.901767	0.880143	1185	tags=29%, list=22%, signal=22%	cul-2/npp-10/drh-3/pgl-1/pam-1/elc-1
GO:0048675	axon extension	27	-0.367359	-0.900223	0.6	0.901767	0.880143	1146	tags=37%, list=21%, signal=29%	mek-1/vhp-1/mlk-1/pink-1/swan-1/klc-2/smp-1/efa-6/unc-76/mig-2
GO:0006955	immune response	174	-0.282206	-0.956512	0.60076	0.901767	0.880143	863	tags=22%, list=16%, signal=19%	cyp-35A5/nasp-1/asp-12/spg-7/clec-66/grd-3/cpl-1/spp-2/gst-6/pyp-1/prx-11/spp-18/spp-3/clec-218/dct-17/spp-5/ikb-1/daf-4/sid-3/sir-2.2/rack-1/T25B9.9/clec-70/tol-1/irg-3/atf-7/lec-11/mig-2/dkf-1/ZK1320.2/lin-45/tomm-70/ced-4/atp-2/irg-5/ftn-2/tir-1/sca-1/clec-187
GO:0007218	neuropeptide signaling pathway	11	-0.452943	-0.905559	0.600907	0.901767	0.880143	505	tags=36%, list=9%, signal=33%	flp-9/nlp-26/nlp-47/sbt-1
GO:0003012	muscle system process	42	-0.341187	-0.913445	0.603306	0.901767	0.880143	671	tags=16%, list=12%, signal=14%	unc-22/lev-11/mup-2/unc-26/sbt-1/pat-3/mlc-1/lev-11
GO:0006936	muscle contraction	42	-0.341187	-0.913445	0.603306	0.901767	0.880143	671	tags=16%, list=12%, signal=14%	unc-22/lev-11/mup-2/unc-26/sbt-1/pat-3/mlc-1/lev-11
GO:0008340	determination of adult lifespan	161	0.309544	0.936608	0.604651	0.901767	0.880143	878	tags=23%, list=16%, signal=20%	rps-10/nhr-49/atp-3/egl-3/wts-1/raga-1/qns-1/tiar-2/rps-11/daf-31/acbp-1/hus-1/eif-2beta/dcap-2/ral-1/vps-34/pdr-1/daf-4/rps-22/pah-1/hcf-1/ant-1.1/alp-1/tax-6/cup-4/rsks-1/dkf-1/sea-2/set-9/adr-2/tpi-1/atp-2/alp-1/sbp-1/gcn-2/sca-1/nuo-1/cnnm-2
GO:0010259	multicellular organism aging	161	0.309544	0.936608	0.604651	0.901767	0.880143	878	tags=23%, list=16%, signal=20%	rps-10/nhr-49/atp-3/egl-3/wts-1/raga-1/qns-1/tiar-2/rps-11/daf-31/acbp-1/hus-1/eif-2beta/dcap-2/ral-1/vps-34/pdr-1/daf-4/rps-22/pah-1/hcf-1/ant-1.1/alp-1/tax-6/cup-4/rsks-1/dkf-1/sea-2/set-9/adr-2/tpi-1/atp-2/alp-1/sbp-1/gcn-2/sca-1/nuo-1/cnnm-2
GO:0009620	response to fungus	14	0.434443	0.879848	0.60531	0.901767	0.880143	182	tags=14%, list=3%, signal=14%	pkc-3/pmk-1
GO:0050832	defense response to fungus	14	0.434443	0.879848	0.60531	0.901767	0.880143	182	tags=14%, list=3%, signal=14%	pkc-3/pmk-1
GO:0016310	phosphorylation	302	0.299404	0.956628	0.605757	0.901767	0.880143	1136	tags=22%, list=21%, signal=18%	pkc-3/csk-1/pkn-1/magi-1/elpc-3/daf-15/pmk-1/vps-15/kin-1/prpf-4/daf-2/ipmk-1/ckb-1/cerk-1/cyl-1/kin-20/kin-3/sphk-1/tlk-1/ver-3/R11F4.1/ZK673.2/ppk-2/mvk-1/mop-25.2/pifk-1/cnt-1/guk-1/egl-15/C56A3.8/B0207.7/prde-1/mob-1/ogdh-2/plk-2/pdk-1/aak-1/icp-1/cdkr-3/cdk-12/tap-1/hir-1/nekl-3/mob-3/riok-2/ire-1/mpk-1/kin-1/rskn-2/cdc-48.3/epg-7/B0001.4/mig-15/C04G6.4/ttbk-2/svh-2/prmt-1/pck-3/gtf-2H5/pkc-1/C06A12.3/nck-1/spe-6/uba-1/ttn-1/gck-2/par-4/dgk-1/abcf-3
GO:0040024	dauer larval development	50	0.356802	0.907047	0.60625	0.901767	0.880143	851	tags=20%, list=16%, signal=17%	egl-3/daf-25/wts-1/daf-31/daf-4/hcf-1/tax-6/natc-2/atp-2/sca-1/nuo-1
GO:0007283	spermatogenesis	34	0.387391	0.915241	0.607201	0.901767	0.880143	1247	tags=33%, list=23%, signal=26%	ubxn-1/elpc-3/ubxn-3/gsp-3/spe-15/prg-1/spe-6/uba-1/rnp-1/asfl-1/elpc-1/sqv-8
GO:0007264	small GTPase mediated signal transduction	60	0.34685	0.91343	0.607903	0.901767	0.880143	1082	tags=23%, list=20%, signal=18%	pxf-1/rhi-1/rap-1/ptp-2/denn-4/grp-1/tag-243/lin-15B/tap-1/rap-3/mpk-1/rep-1/crml-1/chin-1
GO:0015870	acetylcholine transport	13	-0.429233	-0.89801	0.609091	0.901767	0.880143	1111	tags=38%, list=20%, signal=31%	fat-3/rho-1/egl-3/unc-26/aex-3
GO:0090382	phagosome maturation	13	-0.429378	-0.898312	0.609091	0.901767	0.880143	617	tags=38%, list=11%, signal=34%	snx-6/ccz-1/vps-18/vps-34/unc-108
GO:1901374	acetate ester transport	13	-0.429233	-0.89801	0.609091	0.901767	0.880143	1111	tags=38%, list=20%, signal=31%	fat-3/rho-1/egl-3/unc-26/aex-3
GO:0003002	regionalization	52	-0.326521	-0.916519	0.609418	0.901767	0.880143	613	tags=13%, list=11%, signal=12%	gsk-3/mbk-2/ceh-20/sop-2/ced-6/lit-1/mat-2
GO:0048598	embryonic morphogenesis	104	-0.293805	-0.946846	0.609589	0.901767	0.880143	551	tags=15%, list=10%, signal=13%	vha-17/daf-4/ceh-20/ulp-2/mup-2/sym-2/hmr-1/mig-6/ced-4/lit-1/atp-2/pxn-2/mel-11/hmr-1/unc-70/nuo-1
GO:0010647	positive regulation of cell communication	67	0.342377	0.917555	0.60961	0.901767	0.880143	645	tags=13%, list=12%, signal=12%	hecd-1/daf-2/ptp-2/pde-2/sphk-1/lmtr-5/prde-1/unc-1/tag-243
GO:0005977	glycogen metabolic process	11	0.466889	0.897935	0.609626	0.901767	0.880143	937	tags=23%, list=17%, signal=19%	oga-1/C14B9.8/epg-7
GO:0006073	cellular glucan metabolic process	11	0.466889	0.897935	0.609626	0.901767	0.880143	937	tags=23%, list=17%, signal=19%	oga-1/C14B9.8/epg-7
GO:0006112	energy reserve metabolic process	11	0.466889	0.897935	0.609626	0.901767	0.880143	937	tags=23%, list=17%, signal=19%	oga-1/C14B9.8/epg-7
GO:0044042	glucan metabolic process	11	0.466889	0.897935	0.609626	0.901767	0.880143	937	tags=23%, list=17%, signal=19%	oga-1/C14B9.8/epg-7
GO:0007049	cell cycle	367	0.295085	0.958095	0.609756	0.901767	0.880143	1128	tags=20%, list=21%, signal=17%	par-2/dnc-1/ubxn-3/ppfr-1/bir-1/him-1/lpin-1/npp-1/let-92/cyl-1/dnc-2/wapl-1/mrg-1/dhc-1/kin-3/htp-3/cul-2/dcn-1/npp-4/ran-2/lem-2/lon-1/klc-1/dsh-1/cyk-4/npp-5/lis-1/npp-3/npp-10/gld-4/ooc-3/him-17/jun-1/plk-2/czw-1/gsp-3/ced-7/smc-3/kca-1/icp-1/hcp-6/him-3/cdkr-3/cdk-12/mdf-2/cls-1/emb-1/him-19/pelo-1/cra-1/csn-3/bub-3/fcd-2/mpk-1/ran-3/cdc-48.3/msh-6/klp-7/prg-1/syp-4/smc-5/npp-11/top-2/such-1/emb-27/gon-2/spe-6/klp-19/mog-2/hsr-9/ced-12/mom-5/tbg-1/pam-1/par-4
GO:0051310	metaphase plate congression	12	0.454565	0.891065	0.610229	0.901767	0.880143	1850	tags=58%, list=34%, signal=39%	icp-1/hcp-6/rod-1/knl-1/ndc-80/him-10/spdl-1
GO:0009260	ribonucleotide biosynthetic process	58	-0.326025	-0.93045	0.610619	0.901767	0.880143	894	tags=28%, list=16%, signal=24%	pps-1/F40F8.1/atp-3/T22D1.3/vha-13/C29F7.3/gcy-28/ndk-1/upp-1/R53.4/T19B4.3/atp-4/atp-5/hprt-1/dlat-2/atp-2/adss-1
GO:0046390	ribose phosphate biosynthetic process	58	-0.326025	-0.93045	0.610619	0.901767	0.880143	894	tags=28%, list=16%, signal=24%	pps-1/F40F8.1/atp-3/T22D1.3/vha-13/C29F7.3/gcy-28/ndk-1/upp-1/R53.4/T19B4.3/atp-4/atp-5/hprt-1/dlat-2/atp-2/adss-1
GO:0071248	cellular response to metal ion	14	0.432505	0.875922	0.610619	0.901767	0.880143	842	tags=25%, list=15%, signal=21%	pmk-1/pdk-1/cpna-5/clp-1
GO:0016571	histone methylation	27	0.398687	0.909126	0.611021	0.901767	0.880143	1004	tags=21%, list=18%, signal=18%	C06E1.9/mes-2/fib-1/cdk-12/prmt-5/prmt-1
GO:0001956	positive regulation of neurotransmitter secretion	12	-0.439416	-0.893868	0.611494	0.901767	0.880143	1111	tags=33%, list=20%, signal=27%	rho-1/egl-3/unc-26/aex-3
GO:0051590	positive regulation of neurotransmitter transport	12	-0.439416	-0.893868	0.611494	0.901767	0.880143	1111	tags=33%, list=20%, signal=27%	rho-1/egl-3/unc-26/aex-3
GO:0034661	ncRNA catabolic process	15	-0.420746	-0.898084	0.612293	0.902158	0.880524	171	tags=33%, list=3%, signal=32%	crn-5/exos-9/exos-7/exos-8/exos-4.1
GO:0032270	positive regulation of cellular protein metabolic process	100	0.32541	0.927234	0.613636	0.902323	0.880685	942	tags=24%, list=17%, signal=20%	hecd-1/rpt-2/ubxn-1/iff-1/ubxn-3/daf-15/ubc-18/dcn-1/tlk-1/mop-25.2/fib-1/cyc-2.2/prde-1/rpt-3/mob-1/ruvb-1/icp-1/tap-1/mob-3/dss-1/daz-1/mpk-1/ife-2/epg-7/C04G6.4
GO:1903829	positive regulation of cellular protein localization	29	-0.35732	-0.894451	0.613636	0.902323	0.880685	568	tags=10%, list=10%, signal=9%	npl-4.1/dkf-1/wdr-20
GO:0000413	protein peptidyl-prolyl isomerization	25	0.401815	0.903359	0.614007	0.902323	0.880685	526	tags=16%, list=10%, signal=15%	cyn-15/cyn-13/cyn-4/cyn-6
GO:0042147	retrograde transport, endosome to Golgi	18	0.419861	0.894324	0.615385	0.902968	0.881315	1364	tags=50%, list=25%, signal=38%	vps-51/rme-8/vps-29/vps-35/rab-6.2/tbc-1/vps-26/snx-3/R06F6.8
GO:0002183	cytoplasmic translational initiation	21	0.414794	0.900488	0.615514	0.902968	0.881315	713	tags=22%, list=13%, signal=19%	eif-3.G/eif-2D/eif-3.F/egl-45/eif-2Bgamma
GO:0042558	pteridine-containing compound metabolic process	12	0.452329	0.886682	0.617284	0.904523	0.882833	159	tags=8%, list=3%, signal=7%	alh-3
GO:0048468	cell development	318	0.295136	0.949028	0.618696	0.904523	0.882833	1192	tags=21%, list=22%, signal=18%	smn-1/hars-1/mep-1/csk-1/dnc-1/elpc-3/bec-1/spas-1/sax-2/npp-1/smu-1/kin-1/ptp-2/exc-4/mrg-1/kin-20/dhc-1/unc-98/cul-2/csn-1/tns-1/mes-2/pgl-2/dgn-1/let-858/unc-33/lis-1/npp-10/atg-18/dbn-1/nid-1/csn-2/pfn-2/atg-16.2/mog-5/nst-1/rtcb-1/unc-52/spe-15/pfn-3/csn-3/mog-4/dss-1/clp-1/unc-53/let-4/daz-1/mpk-1/atat-2/kin-1/drh-3/pgl-1/prg-1/mig-15/unc-52/rin-1/svh-2/emb-27/crml-1/unc-44/uba-1/mom-5/unc-69/zig-12/pam-1/rba-1/rnp-1/puf-5/asfl-1/elpc-1/sax-7/tmd-2
GO:0007369	gastrulation	36	0.375443	0.901524	0.61882	0.904523	0.882833	531	tags=16%, list=10%, signal=15%	daf-4/ceh-20/ulp-2/hmr-1/lit-1/hmr-1
GO:0022402	cell cycle process	285	0.298269	0.951036	0.619048	0.904523	0.882833	1128	tags=20%, list=21%, signal=17%	par-2/dnc-1/ppfr-1/bir-1/him-1/lpin-1/npp-1/let-92/dnc-2/wapl-1/mrg-1/dhc-1/htp-3/cul-2/dcn-1/npp-4/lem-2/lon-1/klc-1/dsh-1/cyk-4/npp-5/lis-1/npp-3/npp-10/ooc-3/him-17/plk-2/czw-1/gsp-3/ced-7/smc-3/kca-1/icp-1/hcp-6/him-3/mdf-2/cls-1/him-19/csn-3/bub-3/fcd-2/msh-6/klp-7/prg-1/smc-5/npp-11/top-2/such-1/emb-27/spe-6/klp-19/mog-2/hsr-9/ced-12/mom-5/tbg-1/pam-1/par-4
GO:0048469	cell maturation	35	0.377559	0.902552	0.620192	0.904523	0.882833	907	tags=17%, list=17%, signal=14%	kin-1/dhc-1/npp-10/mpk-1/kin-1/drh-3/pgl-1
GO:0071695	anatomical structure maturation	35	0.377559	0.902552	0.620192	0.904523	0.882833	907	tags=17%, list=17%, signal=14%	kin-1/dhc-1/npp-10/mpk-1/kin-1/drh-3/pgl-1
GO:0010508	positive regulation of autophagy	11	0.460947	0.886507	0.620321	0.904523	0.882833	950	tags=36%, list=17%, signal=30%	rbg-1/atg-18/epg-7/atg-2
GO:0007346	regulation of mitotic cell cycle	66	0.340584	0.911155	0.622556	0.906658	0.884916	1149	tags=24%, list=21%, signal=19%	ubxn-3/npp-1/npp-3/him-17/czw-1/cdkr-3/mdf-2/bub-3/fcd-2/klp-7/prg-1/such-1/emb-27/mog-2/tbg-1/cdc-6
GO:0045595	regulation of cell differentiation	74	-0.308383	-0.93556	0.6231	0.906658	0.884916	1192	tags=26%, list=22%, signal=21%	kin-2/mek-1/vhp-1/unc-97/mlk-1/kin-1/cdc-14/unc-52/bet-1/gsa-1/ekl-4/plx-1/unc-22/smp-1/daf-4/ceh-20/efa-6/cyy-1/ceh-18/mnr-1/cpna-1/pat-3
GO:0040007	growth	137	0.307654	0.918783	0.623656	0.906658	0.884916	859	tags=18%, list=16%, signal=16%	umps-1/haf-9/bec-1/daf-15/mcd-1/bir-1/daf-2/marc-6/kin-20/pde-2/pept-1/cgt-3/dgn-1/lon-1/cnnm-1/gro-1/dbn-1/arr-1/pdk-1/mog-5/nst-1/nekl-3/rbd-1/mog-4/dss-1/unc-53
GO:0046578	regulation of Ras protein signal transduction	28	0.397384	0.906258	0.625	0.906658	0.884916	709	tags=21%, list=13%, signal=18%	ptp-2/denn-4/grp-1/tag-243/lin-15B/tap-1
GO:0006974	cellular response to DNA damage stimulus	130	0.312657	0.925558	0.625171	0.906658	0.884916	1164	tags=22%, list=21%, signal=17%	rad-23/him-1/agt-1/wapl-1/mrg-1/parp-2/uev-1/hmg-4/prp-19/wrn-1/ubc-1/ned-8/ruvb-1/smc-3/cra-1/baf-1/dss-1/fcd-2/msh-6/smc-5/prmt-5/eel-1/gtf-2H5/hsr-9/uba-1/tank-1/hmg-3/xpd-1
GO:0016075	rRNA catabolic process	12	-0.434463	-0.883793	0.625287	0.906658	0.884916	171	tags=42%, list=3%, signal=40%	crn-5/exos-9/exos-7/exos-8/exos-4.1
GO:0045930	negative regulation of mitotic cell cycle	31	-0.354101	-0.896306	0.625954	0.906658	0.884916	639	tags=13%, list=12%, signal=11%	hus-1/chk-2/C06G3.8/sel-13
GO:0031333	negative regulation of protein-containing complex assembly	23	-0.370102	-0.87612	0.626866	0.906658	0.884916	292	tags=14%, list=5%, signal=14%	mig-2/gsnl-1/unc-94/unc-70
GO:0006541	glutamine metabolic process	15	0.420764	0.863734	0.626943	0.906658	0.884916	135	tags=7%, list=2%, signal=7%	gmps-1
GO:0000278	mitotic cell cycle	228	0.301507	0.940936	0.628057	0.906658	0.884916	1118	tags=19%, list=20%, signal=16%	par-2/dnc-1/ubxn-3/ppfr-1/bir-1/him-1/lpin-1/npp-1/let-92/dnc-2/dhc-1/dcn-1/npp-4/lem-2/dsh-1/cyk-4/npp-5/lis-1/npp-3/npp-10/ooc-3/him-17/plk-2/czw-1/ced-7/smc-3/icp-1/hcp-6/cdkr-3/mdf-2/cls-1/csn-3/bub-3/fcd-2/klp-7/prg-1/npp-11/top-2/such-1/emb-27/gon-2/mog-2/ced-12/mom-5/tbg-1
GO:0034622	cellular protein-containing complex assembly	246	0.298601	0.937477	0.628057	0.906658	0.884916	658	tags=14%, list=12%, signal=13%	ZC434.4/smn-1/mis-12/prp-6/eif-3.G/lev-11/wsp-1/eif-2D/snrp-200/cchl-1/Y48A5A.1/usp-39/snr-3/F55F8.3/eif-3.F/sco-1/lev-11/F10B5.2/prp-19/coa-6/tom-1/prp-8/npp-5/arx-3/unc-33/his-41/npp-3/repo-1/egl-45/taf-6.2/dbn-1/bcs-1/hil-3/ruvb-1/rps-28/mrps-11
GO:0007568	aging	164	0.304996	0.927198	0.628223	0.906658	0.884916	878	tags=22%, list=16%, signal=19%	rps-10/nhr-49/atp-3/egl-3/wts-1/raga-1/qns-1/tiar-2/rps-11/daf-31/acbp-1/hus-1/eif-2beta/dcap-2/ral-1/vps-34/pdr-1/daf-4/rps-22/pah-1/hcf-1/ant-1.1/alp-1/tax-6/cup-4/rsks-1/dkf-1/sea-2/set-9/adr-2/tpi-1/atp-2/alp-1/sbp-1/gcn-2/sca-1/nuo-1/cnnm-2
GO:0006368	transcription elongation from RNA polymerase II promoter	16	0.428994	0.884972	0.630017	0.908245	0.886465	705	tags=25%, list=13%, signal=22%	tag-343/C27F2.10/emb-5/cdk-12
GO:0072528	pyrimidine-containing compound biosynthetic process	15	0.418999	0.86011	0.630397	0.908245	0.886465	14	tags=7%, list=0%, signal=7%	umps-1
GO:0060972	left/right pattern formation	11	-0.44419	-0.888059	0.632653	0.909138	0.887337	613	tags=18%, list=11%, signal=16%	gsk-3/ced-6
GO:0070986	left/right axis specification	11	-0.44419	-0.888059	0.632653	0.909138	0.887337	613	tags=18%, list=11%, signal=16%	gsk-3/ced-6
GO:1902905	positive regulation of supramolecular fiber organization	31	0.386285	0.897679	0.633826	0.909138	0.887337	972	tags=21%, list=18%, signal=17%	wsp-1/spas-1/lim-8/arx-3/cls-1/unc-52/clp-1/unc-52
GO:0040034	regulation of development, heterochronic	15	0.418305	0.858685	0.633851	0.909138	0.887337	214	tags=13%, list=4%, signal=13%	nhl-2/daf-2
GO:0005996	monosaccharide metabolic process	37	-0.343023	-0.894512	0.634146	0.909138	0.887337	615	tags=18%, list=11%, signal=16%	C01B4.6/gpd-3/gpi-1/ipgm-1/hxk-2/tpi-1/R08D7.7
GO:0006486	protein glycosylation	55	-0.3228	-0.910783	0.634783	0.909138	0.887337	858	tags=27%, list=16%, signal=23%	dad-1/tag-335/C05C8.7/uggt-1/B0205.4/algn-13/gly-9/algn-10/C38H2.2/algn-14/ostb-1/algn-2/algn-5/ZK686.3/sqv-3
GO:0043413	macromolecule glycosylation	55	-0.3228	-0.910783	0.634783	0.909138	0.887337	858	tags=27%, list=16%, signal=23%	dad-1/tag-335/C05C8.7/uggt-1/B0205.4/algn-13/gly-9/algn-10/C38H2.2/algn-14/ostb-1/algn-2/algn-5/ZK686.3/sqv-3
GO:0021700	developmental maturation	37	0.369879	0.896201	0.636651	0.909545	0.887734	907	tags=19%, list=17%, signal=16%	kin-1/dhc-1/rund-1/npp-10/mpk-1/kin-1/drh-3/pgl-1
GO:0035264	multicellular organism growth	68	0.337216	0.903507	0.636778	0.909545	0.887734	859	tags=23%, list=16%, signal=20%	umps-1/haf-9/bec-1/bir-1/daf-2/marc-6/pde-2/pept-1/cgt-3/lon-1/cnnm-1/gro-1/nst-1/nekl-3/dss-1/unc-53
GO:0060284	regulation of cell development	43	-0.333064	-0.893489	0.637602	0.909545	0.887734	1192	tags=29%, list=22%, signal=23%	kin-2/mek-1/vhp-1/unc-97/mlk-1/kin-1/cdc-14/gsa-1/plx-1/smp-1/efa-6/cyy-1/ceh-18/mnr-1
GO:0065003	protein-containing complex assembly	268	0.297055	0.942126	0.637626	0.909545	0.887734	658	tags=13%, list=12%, signal=12%	ZC434.4/smn-1/mis-12/prp-6/eif-3.G/lev-11/wsp-1/eif-2D/snrp-200/cchl-1/spas-1/Y48A5A.1/usp-39/snr-3/F55F8.3/eif-3.F/sco-1/lev-11/F10B5.2/prp-19/F47D12.3/coa-6/tom-1/prp-8/npp-5/arx-3/unc-33/his-41/npp-3/repo-1/egl-45/taf-6.2/dbn-1/bcs-1/hil-3/ruvb-1/rps-28/mrps-11
GO:0042445	hormone metabolic process	13	0.428527	0.853205	0.640569	0.909545	0.887734	377	tags=15%, list=7%, signal=14%	let-767/ard-1
GO:0046839	phospholipid dephosphorylation	14	-0.415977	-0.881526	0.640732	0.909545	0.887734	913	tags=35%, list=17%, signal=30%	mtm-6/sac-1/cil-1/unc-26/plpp-1.1/plpp-1.3
GO:0042127	regulation of cell population proliferation	24	0.398557	0.889411	0.640984	0.909545	0.887734	1201	tags=27%, list=22%, signal=21%	hecd-1/jun-1/aak-1/nst-1/plc-4/glh-4/fem-1
GO:0043484	regulation of RNA splicing	37	0.368845	0.893696	0.64139	0.909545	0.887734	1373	tags=32%, list=25%, signal=24%	hrpf-1/smu-1/mfap-1/jun-1/fubl-3/sfa-1/rbm-12/hrpl-1/fubl-4/etr-1/asd-2/rsp-8
GO:0030150	protein import into mitochondrial matrix	11	-0.441437	-0.882554	0.641723	0.909545	0.887734	975	tags=36%, list=18%, signal=30%	tomm-40/tin-44/romo-1/tomm-20
GO:0032268	regulation of cellular protein metabolic process	255	0.296704	0.938537	0.641866	0.909545	0.887734	942	tags=18%, list=17%, signal=16%	impt-1/hecd-1/rpt-2/ubxn-1/ccr-4/elpc-3/iff-1/ubxn-3/daf-15/ppfr-1/C17G10.1/daf-2/cpb-3/exos-2/cyl-1/ubc-18/dcn-1/tlk-1/dcs-1/mop-25.2/cnt-1/fib-1/cyc-2.2/sup-26/oga-1/lmtr-5/egl-45/prde-1/rpt-3/C07H6.2/mob-1/ruvb-1/mlt-11/icp-1/cdkr-3/cdk-12/tap-1/elks-1/spi-1/mob-3/dss-1/daz-1/mpk-1/ife-2/cdc-48.3/puf-9/epg-7/C04G6.4
GO:0010256	endomembrane system organization	85	0.329414	0.915441	0.642121	0.909545	0.887734	850	tags=20%, list=16%, signal=17%	alx-1/lpin-1/let-92/T19C3.4/apd-3/lem-2/C56A3.8/rund-1/rbm-39/atg-18/vps-51/K05C4.2/golg-2/sqst-1/cash-1/uso-1/syx-2
GO:0010646	regulation of cell communication	198	0.300716	0.932076	0.642384	0.909545	0.887734	740	tags=13%, list=14%, signal=12%	cpx-1/C16C2.4/hecd-1/mvb-12/inx-16/daf-2/rap-1/ptp-2/pde-2/sphk-1/pept-1/denn-4/tom-1/lem-2/pde-4/lon-1/acy-3/lmtr-5/grp-1/ned-8/prde-1/unc-1/arr-1/sel-2/tag-243/lin-15B/tap-1/elks-1
GO:1905114	cell surface receptor signaling pathway involved in cell-cell signaling	24	-0.364556	-0.867916	0.642857	0.909545	0.887734	913	tags=35%, list=17%, signal=29%	vha-20/mec-15/mtm-6/hmg-1.2/gsk-3/cyy-1/cup-4/egl-27/lit-1
GO:0051495	positive regulation of cytoskeleton organization	32	0.381653	0.893991	0.643092	0.909545	0.887734	972	tags=21%, list=18%, signal=17%	wsp-1/spas-1/lim-8/arx-3/cls-1/unc-52/clp-1/unc-52
GO:0070925	organelle assembly	188	0.300963	0.928847	0.643236	0.909545	0.887734	972	tags=16%, list=18%, signal=14%	ZC434.4/mis-12/xrn-1/bec-1/daf-15/bir-1/daf-2/F55F8.3/unc-98/cyk-4/npp-5/lis-1/rbg-1/atg-18/rps-28/mrps-11/icp-1/pfn-2/mrpl-22/atg-16.2/tiar-1/cls-1/unc-52/pfn-3/clp-1/drh-3/C50F4.12/klp-7/C53D6.4/epg-7/atg-2/unc-52
GO:0090386	phagosome maturation involved in apoptotic cell clearance	12	-0.429904	-0.874517	0.643678	0.909545	0.887734	617	tags=42%, list=11%, signal=37%	snx-6/ccz-1/vps-18/vps-34/unc-108
GO:0032006	regulation of TOR signaling	11	0.449276	0.864062	0.645276	0.911042	0.889195	515	tags=18%, list=9%, signal=17%	pept-1/lmtr-5
GO:0050801	ion homeostasis	75	0.335782	0.914369	0.646796	0.912425	0.890545	650	tags=13%, list=12%, signal=12%	catp-6/letm-1/frh-1/abtm-1/nkb-2/sco-1/pept-1/unc-32/zipt-15/cnnm-1/nhx-4
GO:0032272	negative regulation of protein polymerization	22	-0.370385	-0.864848	0.648649	0.913461	0.891556	292	tags=15%, list=5%, signal=14%	mig-2/gsnl-1/unc-94/unc-70
GO:0006446	regulation of translational initiation	10	-0.43783	-0.855953	0.650224	0.913461	0.891556	788	tags=40%, list=14%, signal=34%	rpb-7/rpb-4/pek-1/gcn-2
GO:0042755	eating behavior	43	0.358499	0.886064	0.650394	0.913461	0.891556	668	tags=21%, list=12%, signal=19%	act-5/snt-1/gpb-2/daf-4/alp-1/atp-2/alp-1/phb-2/rab-3/nuo-1
GO:0016050	vesicle organization	57	0.341028	0.892423	0.650602	0.913461	0.891556	978	tags=25%, list=18%, signal=20%	alx-1/syx-7/apd-3/glo-1/vps-20/C56A3.8/rund-1/rabx-5/sqst-1/uso-1/syx-2/sec-24.1/vps-8/vps-41
GO:0051606	detection of stimulus	13	-0.41507	-0.868379	0.652273	0.913461	0.891556	1205	tags=36%, list=22%, signal=28%	srb-19/mec-15/mec-12/mec-5/mtd-1
GO:0009226	nucleotide-sugar biosynthetic process	15	0.412715	0.847211	0.65285	0.913461	0.891556	4	tags=6%, list=0%, signal=6%	ZK632.4
GO:0007269	neurotransmitter secretion	34	0.374477	0.88473	0.653028	0.913461	0.891556	434	tags=12%, list=8%, signal=11%	cpx-1/rap-1/sphk-1/tom-1
GO:0099643	signal release from synapse	34	0.374477	0.88473	0.653028	0.913461	0.891556	434	tags=12%, list=8%, signal=11%	cpx-1/rap-1/sphk-1/tom-1
GO:0090503	RNA phosphodiester bond hydrolysis, exonucleolytic	19	0.406708	0.874268	0.653061	0.913461	0.891556	563	tags=21%, list=10%, signal=19%	xrn-1/ccr-4/exos-2/parn-2
GO:0035304	regulation of protein dephosphorylation	18	-0.38758	-0.866467	0.654676	0.913461	0.891556	868	tags=26%, list=16%, signal=22%	gfi-2/ppfr-1/sur-6/nepr-1/cnb-1
GO:0009798	axis specification	44	-0.323671	-0.877947	0.654987	0.913461	0.891556	149	tags=13%, list=3%, signal=13%	usp-46/gsk-3/mbk-2/ced-6/lit-1/mat-2
GO:0090502	RNA phosphodiester bond hydrolysis, endonucleolytic	28	0.387244	0.883132	0.65625	0.913461	0.891556	1011	tags=24%, list=18%, signal=20%	dbr-1/coa-6/rbd-1/ire-1/pgl-1/Y53F4B.39/rps-21
GO:0048232	male gamete generation	38	0.361143	0.879542	0.656646	0.913461	0.891556	1247	tags=30%, list=23%, signal=23%	ubxn-1/elpc-3/ubxn-3/gsp-3/spe-15/prg-1/spe-6/uba-1/rnp-1/asfl-1/elpc-1/sqv-8
GO:0030837	negative regulation of actin filament polymerization	16	-0.400523	-0.870735	0.657343	0.913461	0.891556	270	tags=17%, list=5%, signal=16%	gsnl-1/unc-94/unc-70
GO:0050767	regulation of neurogenesis	21	-0.372916	-0.861853	0.657702	0.913461	0.891556	1146	tags=33%, list=21%, signal=26%	mek-1/vhp-1/mlk-1/plx-1/smp-1/efa-6/mnr-1
GO:0000470	maturation of LSU-rRNA	18	0.406912	0.866741	0.65812	0.913461	0.891556	1295	tags=37%, list=24%, signal=28%	Y48B6A.1/mrpl-1/F53E10.6/nifk-1/Y54E10A.10/rpl-7/nol-9
GO:0051965	positive regulation of synapse assembly	10	0.454663	0.8559	0.658273	0.913461	0.891556	214	tags=10%, list=4%, signal=10%	daf-2
GO:0019220	regulation of phosphate metabolic process	103	-0.288323	-0.927328	0.658621	0.913461	0.891556	682	tags=17%, list=12%, signal=15%	cil-1/lip-1/ppfr-1/rla-1/aakg-1/cyh-1/rei-2/pdr-1/cyy-1/rack-1/sur-6/nepr-1/mai-2/mig-2/cnb-1/pek-1/gcn-2/btbd-10
GO:0051174	regulation of phosphorus metabolic process	103	-0.288323	-0.927328	0.658621	0.913461	0.891556	682	tags=17%, list=12%, signal=15%	cil-1/lip-1/ppfr-1/rla-1/aakg-1/cyh-1/rei-2/pdr-1/cyy-1/rack-1/sur-6/nepr-1/mai-2/mig-2/cnb-1/pek-1/gcn-2/btbd-10
GO:0010948	negative regulation of cell cycle process	50	-0.322528	-0.899539	0.660221	0.913461	0.891556	639	tags=15%, list=12%, signal=14%	hus-1/ppfr-1/chk-2/efa-6/C06G3.8/phg-1/tim-1/sel-13
GO:0006874	cellular calcium ion homeostasis	21	0.401655	0.871966	0.661046	0.913461	0.891556	1258	tags=42%, list=23%, signal=32%	pmr-1/catp-7/ccdc-47/micu-1/ncx-1/csq-1/ncx-2/C56A3.6/tag-65/sca-1
GO:0055074	calcium ion homeostasis	21	0.401655	0.871966	0.661046	0.913461	0.891556	1258	tags=42%, list=23%, signal=32%	pmr-1/catp-7/ccdc-47/micu-1/ncx-1/csq-1/ncx-2/C56A3.6/tag-65/sca-1
GO:0051301	cell division	189	0.298682	0.922016	0.662714	0.913461	0.891556	921	tags=19%, list=17%, signal=16%	par-2/bec-1/ppfr-1/bir-1/him-1/npp-1/cul-2/mes-2/ran-2/mop-25.2/lem-2/let-858/klc-1/cyk-4/npp-5/lis-1/npp-10/atg-18/plk-2/czw-1/smc-3/kca-1/icp-1/hcp-6/atg-16.2/mdf-2/cls-1/emb-1/pelo-1/csn-3/bub-3/ran-3/cdc-48.3/pgl-1/klp-7/prg-1
GO:0009070	serine family amino acid biosynthetic process	16	0.414267	0.854591	0.663176	0.913461	0.891556	627	tags=19%, list=11%, signal=17%	agxt-1/cysl-4/cysl-2
GO:1902532	negative regulation of intracellular signal transduction	39	0.360102	0.881194	0.663507	0.913461	0.891556	1062	tags=19%, list=19%, signal=15%	pde-2/pde-4/acy-3/ned-8/lin-15B/tap-1/prmt-5/crml-1
GO:1900193	regulation of oocyte maturation	10	0.453768	0.854216	0.663669	0.913461	0.891556	1124	tags=21%, list=21%, signal=17%	kin-1/kin-1/pam-1
GO:0010883	regulation of lipid storage	11	-0.426409	-0.852508	0.664399	0.913461	0.891556	91	tags=27%, list=2%, signal=27%	sams-1/nog-1/sbp-1
GO:0051253	negative regulation of RNA metabolic process	73	-0.304382	-0.921589	0.664634	0.913461	0.891556	828	tags=18%, list=15%, signal=15%	nrde-2/ekl-4/smo-1/amx-2/ldb-1/nhr-69/hcf-1/egl-27/atf-7/sop-2/hsb-1/dro-1/ctbp-1
GO:0040019	positive regulation of embryonic development	12	0.431875	0.846586	0.664903	0.913461	0.891556	1784	tags=50%, list=33%, signal=34%	imp-2/puf-5/laf-1/ama-1/vbh-1/src-1
GO:0072507	divalent inorganic cation homeostasis	30	0.381371	0.877736	0.665	0.913461	0.891556	564	tags=9%, list=10%, signal=8%	catp-6/zipt-15/cnnm-1
GO:0006903	vesicle targeting	12	-0.421326	-0.857069	0.666667	0.913461	0.891556	1547	tags=42%, list=28%, signal=30%	sec-15/exoc-7/gos-28/mec-15/sar-1
GO:0035303	regulation of dephosphorylation	19	-0.383667	-0.86574	0.666667	0.913461	0.891556	868	tags=25%, list=16%, signal=21%	gfi-2/ppfr-1/sur-6/nepr-1/cnb-1
GO:0048584	positive regulation of response to stimulus	91	-0.294539	-0.928584	0.667742	0.913461	0.891556	554	tags=19%, list=10%, signal=18%	soc-2/daf-25/mec-12/raga-1/npp-20/emb-9/osm-11/daf-4/mec-5/ndk-1/rps-3/atf-7/dkf-1/pat-3/tomm-70/adr-2/mtd-1/sqv-3
GO:1901890	positive regulation of cell junction assembly	11	0.443686	0.853311	0.668449	0.913461	0.891556	214	tags=9%, list=4%, signal=9%	daf-2
GO:1901264	carbohydrate derivative transport	13	0.420154	0.836534	0.669039	0.913461	0.891556	46	tags=8%, list=1%, signal=8%	ant-1.2
GO:0043648	dicarboxylic acid metabolic process	25	-0.357076	-0.857918	0.670103	0.913461	0.891556	818	tags=28%, list=15%, signal=24%	glna-1/kmo-1/alh-6/got-1.2/Y51H4A.7/oatr-1/men-1
GO:0007308	oocyte construction	11	0.442926	0.851849	0.670232	0.913461	0.891556	907	tags=27%, list=17%, signal=23%	npp-10/drh-3/pgl-1
GO:0007309	oocyte axis specification	11	0.442926	0.851849	0.670232	0.913461	0.891556	907	tags=27%, list=17%, signal=23%	npp-10/drh-3/pgl-1
GO:0007314	oocyte anterior/posterior axis specification	11	0.442926	0.851849	0.670232	0.913461	0.891556	907	tags=27%, list=17%, signal=23%	npp-10/drh-3/pgl-1
GO:0007315	pole plasm assembly	11	0.442926	0.851849	0.670232	0.913461	0.891556	907	tags=27%, list=17%, signal=23%	npp-10/drh-3/pgl-1
GO:0008358	maternal determination of anterior/posterior axis, embryo	11	0.442926	0.851849	0.670232	0.913461	0.891556	907	tags=27%, list=17%, signal=23%	npp-10/drh-3/pgl-1
GO:0030719	P granule organization	11	0.442926	0.851849	0.670232	0.913461	0.891556	907	tags=27%, list=17%, signal=23%	npp-10/drh-3/pgl-1
GO:0034637	cellular carbohydrate biosynthetic process	14	0.409032	0.828384	0.670796	0.913494	0.891588	1006	tags=20%, list=18%, signal=16%	oac-59/glf-1/pck-3
GO:0007265	Ras protein signal transduction	45	0.353661	0.880495	0.673534	0.916484	0.894506	880	tags=21%, list=16%, signal=18%	rhi-1/rap-1/ptp-2/denn-4/grp-1/tag-243/lin-15B/tap-1/rap-3/mpk-1
GO:0034220	ion transmembrane transport	174	0.300414	0.917823	0.675237	0.916685	0.894703	460	tags=10%, list=8%, signal=10%	catp-6/trpa-1/ant-1.2/spe-5/sulp-7/clh-1/exc-4/amt-4/slc-25A32/twk-31/nkb-2/snf-11/pde-2/toc-1/unc-32/zipt-15/lgc-32/Y39A1A.21/K02F3.2
GO:0008356	asymmetric cell division	25	-0.354028	-0.850594	0.675258	0.916685	0.894703	579	tags=20%, list=11%, signal=18%	pig-1/ceh-20/egl-27/lit-1/mat-2
GO:0040035	hermaphrodite genitalia development	16	0.411195	0.848254	0.675393	0.916685	0.894703	62	tags=6%, list=1%, signal=6%	mep-1
GO:0051050	positive regulation of transport	82	0.324847	0.900357	0.676946	0.916685	0.894703	694	tags=16%, list=13%, signal=14%	wsp-1/bec-1/dhc-1/sphk-1/itsn-1/chc-1/Y39A1A.21/cnt-1/rund-1/vps-51/sel-2/ced-7/syd-2
GO:0031123	RNA 3'-end processing	48	0.344731	0.874848	0.677019	0.916685	0.894703	621	tags=21%, list=11%, signal=19%	C06E1.9/cpf-2/exos-2/cpf-1/pap-1/fib-1/gld-4/parn-2/nrd-1/suf-1
GO:0006383	transcription by RNA polymerase III	13	-0.407108	-0.85172	0.677273	0.916685	0.894703	1385	tags=31%, list=25%, signal=23%	rpac-40/rpc-11/tftc-1/W09C3.4
GO:0009161	ribonucleoside monophosphate metabolic process	22	0.394442	0.864157	0.678992	0.916685	0.894703	471	tags=18%, list=9%, signal=17%	umps-1/gmps-1/ZK673.2/guk-1
GO:0046785	microtubule polymerization	17	-0.392596	-0.864796	0.680191	0.916685	0.894703	408	tags=29%, list=7%, signal=27%	unc-44/nud-2/arl-3/cls-2/mig-2/evl-20
GO:0009581	detection of external stimulus	11	-0.422931	-0.845555	0.680272	0.916685	0.894703	834	tags=33%, list=15%, signal=28%	mec-15/mec-12/mec-5/mtd-1
GO:0009582	detection of abiotic stimulus	11	-0.422931	-0.845555	0.680272	0.916685	0.894703	834	tags=33%, list=15%, signal=28%	mec-15/mec-12/mec-5/mtd-1
GO:0044062	regulation of excretion	11	0.441436	0.848984	0.680927	0.916685	0.894703	1362	tags=45%, list=25%, signal=34%	inx-16/rund-1/nlp-40/dgk-1/egl-21
GO:2000292	regulation of defecation	11	0.441436	0.848984	0.680927	0.916685	0.894703	1362	tags=45%, list=25%, signal=34%	inx-16/rund-1/nlp-40/dgk-1/egl-21
GO:0097193	intrinsic apoptotic signaling pathway	14	0.405958	0.822158	0.681416	0.916685	0.894703	1837	tags=57%, list=34%, signal=38%	ire-1/msh-6/prmt-5/tank-1/akt-1/skr-1/skr-7/rbx-1
GO:0012501	programmed cell death	111	-0.28754	-0.931401	0.681481	0.916685	0.894703	674	tags=16%, list=12%, signal=14%	alkb-7/snt-1/hus-1/pig-1/pdr-1/ant-1.1/rps-3/aex-3/ape-1/dnj-18/cbp-1/crn-4/tomm-70/ced-6/wah-1/ced-4/dnj-10/miro-1
GO:0051239	regulation of multicellular organismal process	253	-0.271248	-0.947215	0.681818	0.916685	0.894703	869	tags=19%, list=16%, signal=17%	gsa-1/egl-3/daf-25/spg-7/mec-12/wts-1/cpl-1/arl-1/raga-1/uggt-1/plx-1/smo-1/tin-9.2/cav-2/unc-22/dpy-5/clr-1/smp-1/ubc-12/eif-2beta/dbt-1/scpl-1/gpb-2/lev-11/gpb-1/snet-1/daf-4/mec-5/lin-13/efa-6/mup-2/cyy-1/deb-1/mnr-1/cup-4/unc-26/sop-2/aex-3/sbt-1/pat-3/lap-1/mlc-1/lev-11/tomm-70/lit-1/mtd-1/sbp-1/gcn-2/phb-2/tin-10/cnnm-2
GO:1902903	regulation of supramolecular fiber organization	62	0.33061	0.878429	0.684524	0.919385	0.897338	326	tags=12%, list=6%, signal=12%	cpna-1/mig-2/unc-60/gsnl-1/pat-3/lev-11/evl-20/unc-94/F54F2.7/unc-70
GO:0065008	regulation of biological quality	366	0.288075	0.935352	0.684915	0.919385	0.897338	518	tags=10%, list=9%, signal=10%	cpx-1/umps-1/C16C2.4/acs-22/catp-6/lev-11/aars-2/wsp-1/ccr-4/letm-1/let-767/bec-1/moc-1/daf-2/rap-1/acox-1.6/ufd-3/exc-4/exos-2/frh-1/abtm-1/twk-31/nkb-2/kin-20/lars-2/glp-4/tat-5/nmy-1/sco-1/sphk-1/ard-1/pept-1/dcs-1/lev-11/unc-32/tom-1/zipt-15/C09E9.1/npp-5/arx-3/egl-15
GO:0071241	cellular response to inorganic substance	17	0.402714	0.844557	0.686106	0.919475	0.897426	842	tags=21%, list=15%, signal=18%	pmk-1/pdk-1/cpna-5/clp-1
GO:0007167	enzyme linked receptor protein signaling pathway	56	0.337295	0.880089	0.686364	0.919475	0.897426	1042	tags=21%, list=19%, signal=17%	mvb-12/daf-2/ptp-2/ver-3/cgt-3/lem-2/lon-1/egl-15/hir-1/unc-52/unc-52/svh-2/pkc-1
GO:0006836	neurotransmitter transport	43	0.350755	0.866926	0.686614	0.919475	0.897426	434	tags=12%, list=8%, signal=11%	cpx-1/rap-1/syx-7/sphk-1/tom-1
GO:0055076	transition metal ion homeostasis	17	0.400377	0.839655	0.687822	0.920198	0.898131	444	tags=22%, list=8%, signal=20%	frh-1/abtm-1/sco-1/zipt-15
GO:0006260	DNA replication	65	0.328249	0.878554	0.688525	0.920198	0.898131	1163	tags=18%, list=21%, signal=15%	ubr-4/C37H5.5/hmg-4/lon-1/wrn-1/fcd-2/smc-5/twnk-1/hmg-3/cdc-6/F12F6.7/asfl-1
GO:0070482	response to oxygen levels	14	-0.398646	-0.844798	0.688787	0.920198	0.898131	91	tags=27%, list=2%, signal=26%	cysl-1/fat-7/sbp-1/gcn-2
GO:0009156	ribonucleoside monophosphate biosynthetic process	17	0.399758	0.838357	0.689537	0.920472	0.898399	135	tags=12%, list=2%, signal=12%	umps-1/gmps-1
GO:0032787	monocarboxylic acid metabolic process	157	0.297224	0.899103	0.690638	0.920849	0.898767	781	tags=15%, list=14%, signal=14%	acs-22/F54D5.7/let-767/T26C12.1/acs-16/lpin-1/acly-1/acox-1.6/pmp-3/faah-2/stdh-1/fat-5/ard-1/B0272.3/paqr-2/pmp-2/ogdh-2/hpo-8/acer-1/kat-1/ech-9/acl-6/elo-5/pmp-1/abhd-3.1
GO:0042886	amide transport	13	-0.403209	-0.843563	0.690909	0.920849	0.898767	332	tags=15%, list=6%, signal=14%	asna-1/tag-296
GO:0040025	vulval development	103	0.311348	0.894306	0.692416	0.921831	0.899726	880	tags=15%, list=16%, signal=13%	smn-1/mep-1/hecd-1/lin-26/elpc-3/spas-1/ptp-2/C11H1.3/fos-1/cnnm-1/sel-2/lin-15B/rtcb-1/rbd-1/dss-1/mpk-1
GO:0008306	associative learning	16	0.405769	0.83706	0.692845	0.921831	0.899726	140	tags=6%, list=3%, signal=6%	elpc-3
GO:0032879	regulation of localization	269	0.29238	0.926736	0.693283	0.921831	0.899726	659	tags=12%, list=12%, signal=11%	cpx-1/wsp-1/magi-1/bec-1/ubxn-3/acin-1/pmk-1/inx-16/daf-2/rap-1/exc-4/wapl-1/lin-40/mrg-1/uev-1/dhc-1/pde-2/sphk-1/itsn-1/pept-1/chc-1/cgt-3/tom-1/jac-1/Y39A1A.21/cnt-1/dsh-1/unc-33/rund-1/vps-51/mtm-9/sel-2/nid-1/ced-7
GO:2001020	regulation of response to DNA damage stimulus	19	0.394385	0.847776	0.695578	0.924157	0.901995	1837	tags=53%, list=34%, signal=35%	wapl-1/ned-8/prmt-5/ubr-5/rfl-1/nmad-1/skr-1/parg-2/skr-7/rbx-1
GO:1902652	secondary alcohol metabolic process	10	-0.424047	-0.829007	0.697309	0.924191	0.902028	367	tags=18%, list=7%, signal=17%	idhg-1/idhg-2
GO:0000460	maturation of 5.8S rRNA	20	-0.365861	-0.832075	0.698795	0.924191	0.902028	321	tags=20%, list=6%, signal=19%	eif-6/exos-7/crn-4/exos-8
GO:0010648	negative regulation of cell communication	72	0.323381	0.876322	0.699259	0.924191	0.902028	709	tags=15%, list=13%, signal=14%	hecd-1/rap-1/pde-2/lem-2/pde-4/lon-1/acy-3/ned-8/arr-1/sel-2/lin-15B/tap-1
GO:0023057	negative regulation of signaling	72	0.323381	0.876322	0.699259	0.924191	0.902028	709	tags=15%, list=13%, signal=14%	hecd-1/rap-1/pde-2/lem-2/pde-4/lon-1/acy-3/ned-8/arr-1/sel-2/lin-15B/tap-1
GO:0009126	purine nucleoside monophosphate metabolic process	16	-0.387507	-0.842437	0.699301	0.924191	0.902028	337	tags=25%, list=6%, signal=24%	T22D1.3/T19B4.3/hprt-1/adss-1
GO:0009167	purine ribonucleoside monophosphate metabolic process	16	-0.387507	-0.842437	0.699301	0.924191	0.902028	337	tags=25%, list=6%, signal=24%	T22D1.3/T19B4.3/hprt-1/adss-1
GO:0043269	regulation of ion transport	27	0.369655	0.842924	0.700162	0.924191	0.902028	457	tags=15%, list=8%, signal=14%	exc-4/pde-2/sphk-1/Y39A1A.21
GO:0055001	muscle cell development	43	-0.321841	-0.863381	0.700272	0.924191	0.902028	671	tags=18%, list=12%, signal=16%	unc-22/unc-60/unc-45/mup-2/atn-1/cpna-1/unc-60/pat-3/unc-94
GO:0051056	regulation of small GTPase mediated signal transduction	32	0.364836	0.854597	0.700658	0.924191	0.902028	709	tags=18%, list=13%, signal=16%	ptp-2/denn-4/grp-1/tag-243/lin-15B/tap-1
GO:0046700	heterocycle catabolic process	119	0.303025	0.893915	0.701072	0.924191	0.902028	909	tags=19%, list=17%, signal=16%	smg-7/xrn-1/rnp-4/ccr-4/mtr-4/alh-3/exos-2/cyn-13/pde-2/dcs-1/prp-19/pde-4/smgl-1/unc-33/C27F2.10/sup-46/tiar-1/pelo-1/edc-4/afmd-2/smg-8/daz-1/puf-9
GO:0007009	plasma membrane organization	11	-0.416246	-0.83219	0.702948	0.925941	0.903737	714	tags=18%, list=13%, signal=16%	cav-2/wah-1
GO:0030833	regulation of actin filament polymerization	32	0.360881	0.845333	0.705592	0.9287	0.90643	280	tags=19%, list=5%, signal=18%	unc-60/lev-11/unc-60/gsnl-1/lev-11/unc-94/F54F2.7/unc-70
GO:0023051	regulation of signaling	197	0.295017	0.914377	0.708609	0.931945	0.909597	740	tags=13%, list=14%, signal=12%	cpx-1/C16C2.4/hecd-1/mvb-12/inx-16/daf-2/rap-1/ptp-2/pde-2/sphk-1/pept-1/denn-4/tom-1/lem-2/pde-4/lon-1/acy-3/lmtr-5/grp-1/ned-8/prde-1/arr-1/sel-2/tag-243/lin-15B/tap-1/elks-1
GO:0008064	regulation of actin polymerization or depolymerization	33	0.360766	0.848291	0.709836	0.931971	0.909623	280	tags=19%, list=5%, signal=18%	unc-60/lev-11/unc-60/gsnl-1/lev-11/unc-94/F54F2.7/unc-70
GO:0030832	regulation of actin filament length	33	0.360766	0.848291	0.709836	0.931971	0.909623	280	tags=19%, list=5%, signal=18%	unc-60/lev-11/unc-60/gsnl-1/lev-11/unc-94/F54F2.7/unc-70
GO:0007080	mitotic metaphase plate congression	10	0.439153	0.826703	0.710432	0.931971	0.909623	1850	tags=60%, list=34%, signal=40%	icp-1/hcp-6/rod-1/ndc-80/him-10/spdl-1
GO:0007548	sex differentiation	163	-0.274418	-0.92312	0.712121	0.931971	0.909623	638	tags=14%, list=12%, signal=13%	plx-1/hmg-1.2/smo-1/smp-1/let-526/ubc-12/cogc-1/ptr-11/daf-4/unc-34/let-2/egl-27/cogc-2/mig-2/sea-2/xnp-1/evl-20/lit-1/atp-2/phb-2/ptr-2/pfd-1/nuo-1/cnnm-2
GO:0007031	peroxisome organization	19	-0.366977	-0.828079	0.71256	0.931971	0.909623	721	tags=32%, list=13%, signal=28%	prx-12/prx-11/prx-14/prx-1/prx-19/spg-20
GO:0023056	positive regulation of signaling	66	0.323934	0.866613	0.712782	0.931971	0.909623	645	tags=12%, list=12%, signal=11%	hecd-1/daf-2/ptp-2/pde-2/sphk-1/lmtr-5/prde-1/tag-243
GO:0072503	cellular divalent inorganic cation homeostasis	27	0.366005	0.8346	0.713128	0.931971	0.909623	1258	tags=33%, list=23%, signal=26%	pmr-1/catp-7/ccdc-47/micu-1/ncx-1/csq-1/ncx-2/C56A3.6/tag-65/sca-1
GO:0098659	inorganic cation import across plasma membrane	18	0.388106	0.826684	0.71453	0.931971	0.909623	650	tags=15%, list=12%, signal=13%	nkb-2/zipt-15/nhx-4
GO:0098739	import across plasma membrane	18	0.388106	0.826684	0.71453	0.931971	0.909623	650	tags=15%, list=12%, signal=13%	nkb-2/zipt-15/nhx-4
GO:0099587	inorganic ion import across plasma membrane	18	0.388106	0.826684	0.71453	0.931971	0.909623	650	tags=15%, list=12%, signal=13%	nkb-2/zipt-15/nhx-4
GO:0015837	amine transport	10	-0.417847	-0.816886	0.715247	0.931971	0.909623	1111	tags=40%, list=20%, signal=32%	rho-1/egl-3/snt-1/aex-3
GO:0051952	regulation of amine transport	10	-0.417847	-0.816886	0.715247	0.931971	0.909623	1111	tags=40%, list=20%, signal=32%	rho-1/egl-3/snt-1/aex-3
GO:0006414	translational elongation	17	-0.384154	-0.846201	0.71599	0.932028	0.909678	765	tags=42%, list=14%, signal=36%	iff-2/eef-1B.2/mrpl-44/ZK512.4/rack-1/iff-1/tufm-1/tsfm-1
GO:0030041	actin filament polymerization	33	0.357333	0.840219	0.716393	0.932028	0.909678	280	tags=19%, list=5%, signal=18%	unc-60/lev-11/unc-60/gsnl-1/lev-11/unc-94/F54F2.7/unc-70
GO:0071027	nuclear RNA surveillance	16	-0.380356	-0.82689	0.717949	0.932616	0.910252	171	tags=31%, list=3%, signal=30%	crn-5/exos-9/exos-7/exos-8/exos-4.1
GO:0071028	nuclear mRNA surveillance	16	-0.380356	-0.82689	0.717949	0.932616	0.910252	171	tags=31%, list=3%, signal=30%	crn-5/exos-9/exos-7/exos-8/exos-4.1
GO:0036503	ERAD pathway	33	-0.331571	-0.855182	0.719388	0.933768	0.911376	258	tags=24%, list=5%, signal=23%	ccdc-47/dnj-1/mans-3/uggt-1/ZK637.14/rnf-121/sgt-1/sel-11
GO:0060070	canonical Wnt signaling pathway	13	-0.392835	-0.821861	0.720455	0.934435	0.912027	613	tags=23%, list=11%, signal=21%	gsk-3/cyy-1/lit-1
GO:0032434	regulation of proteasomal ubiquitin-dependent protein catabolic process	20	0.387705	0.833939	0.722317	0.934816	0.912399	573	tags=14%, list=10%, signal=12%	hecd-1/daf-2/prde-1
GO:2000058	regulation of ubiquitin-dependent protein catabolic process	20	0.387705	0.833939	0.722317	0.934816	0.912399	573	tags=14%, list=10%, signal=12%	hecd-1/daf-2/prde-1
GO:0048513	animal organ development	245	0.289629	0.91202	0.722999	0.934816	0.912399	908	tags=16%, list=17%, signal=14%	umps-1/pbrm-1/smn-1/pkc-3/mep-1/hecd-1/wsp-1/lin-26/elpc-3/let-767/ptr-23/spas-1/acin-1/smu-1/ptp-2/grd-2/C11H1.3/ubc-18/unc-98/cgt-3/fos-1/dgn-1/lon-1/lis-1/egl-15/cnnm-1/sel-2/nid-1/lin-15B/phat-2/ptr-4/rtcb-1/nekl-3/unc-52/tsp-15/rbd-1/dss-1/unc-53/mpk-1/lin-37/grd-1
GO:0001764	neuron migration	17	-0.380725	-0.838648	0.72315	0.934816	0.912399	309	tags=18%, list=6%, signal=17%	sax-3/abi-1/mig-2
GO:0009792	embryo development ending in birth or egg hatching	224	0.291816	0.910108	0.723514	0.934816	0.912399	749	tags=20%, list=14%, signal=18%	ima-3/smo-1/apb-1/taf-1/npp-20/lip-1/unc-101/rab-11.1/hus-1/ppfr-1/unc-60/mbk-2/lev-11/emb-9/vha-17/gpb-1/unc-45/let-2/rack-1/smi-1/ife-1/sur-6/smu-2/egl-27/tol-1/act-1/sym-2/unc-60/brc-2/taf-2/tim-1/cdd-2/vha-11/cbp-1/hmr-1/mig-6/lev-11/xnp-1/evl-20/unc-94/ced-4/lit-1/mel-11/phb-2/sca-1/hmr-1/samp-1/dnj-10/sqv-3
GO:0001505	regulation of neurotransmitter levels	41	0.343857	0.845948	0.724409	0.935257	0.91283	434	tags=10%, list=8%, signal=9%	cpx-1/rap-1/sphk-1/tom-1
GO:0140694	non-membrane-bounded organelle assembly	132	0.296793	0.880858	0.726776	0.936762	0.914298	920	tags=16%, list=17%, signal=13%	ZC434.4/mis-12/xrn-1/bir-1/F55F8.3/unc-98/cyk-4/npp-5/lis-1/rps-28/mrps-11/icp-1/pfn-2/mrpl-22/tiar-1/cls-1/unc-52/pfn-3/clp-1/drh-3/C50F4.12/klp-7
GO:0009886	post-embryonic animal morphogenesis	17	0.387547	0.812749	0.727273	0.936762	0.914298	1679	tags=42%, list=31%, signal=29%	unc-98/tni-3/bli-3/mboa-6/mlt-7/dpy-2/ifc-2/nhr-31
GO:0008154	actin polymerization or depolymerization	36	-0.327384	-0.849537	0.728	0.936762	0.914298	309	tags=22%, list=6%, signal=21%	unc-60/lev-11/abi-1/unc-60/gsnl-1/lev-11/unc-94/ced-4/F54F2.7/unc-70
GO:0045934	negative regulation of nucleobase-containing compound metabolic process	86	-0.284951	-0.894425	0.728395	0.936762	0.914298	828	tags=16%, list=15%, signal=14%	nrde-2/ekl-4/smo-1/amx-2/ldb-1/nhr-69/hcf-1/egl-27/atf-7/sop-2/mai-2/hsb-1/dro-1/ctbp-1
GO:0009225	nucleotide-sugar metabolic process	21	0.383933	0.833492	0.728499	0.936762	0.914298	4	tags=5%, list=0%, signal=5%	ZK632.4
GO:0050920	regulation of chemotaxis	34	-0.329286	-0.851415	0.7289	0.936762	0.914298	980	tags=26%, list=18%, signal=21%	sax-3/adr-1/daf-25/smp-1/pxn-1/snet-1/mig-2/aex-3/adr-2/rab-3
GO:0043053	dauer entry	10	0.430046	0.809559	0.730216	0.936844	0.914378	214	tags=10%, list=4%, signal=10%	daf-2
GO:0055115	entry into diapause	10	0.430046	0.809559	0.730216	0.936844	0.914378	214	tags=10%, list=4%, signal=10%	daf-2
GO:0005975	carbohydrate metabolic process	130	-0.276135	-0.908298	0.730627	0.936844	0.914378	762	tags=22%, list=14%, signal=19%	aagr-3/C05C8.7/C50B6.7/B0205.4/C33G3.4/cil-1/C54E4.5/cht-4/C01B4.6/gpd-3/T03F6.3/ttx-7/F09E5.3/aldo-1/pyk-2/gpi-1/tre-2/ipgm-1/T25B9.9/pygl-1/unc-26/hxk-2/mans-1/pyk-1/hex-2/tpi-1/enol-1/gpdh-2/R08D7.7/sqv-3
GO:0007166	cell surface receptor signaling pathway	124	-0.27649	-0.910024	0.732342	0.938331	0.915829	745	tags=18%, list=14%, signal=16%	plx-1/hmg-1.2/cav-2/lip-1/clr-1/smp-1/gsk-3/ral-1/emb-9/osm-11/daf-4/sid-3/gcy-28/let-2/cyy-1/cup-4/egl-27/tol-1/sao-1/glr-4/mig-2/pat-3/lit-1/spg-20/sel-11
GO:0042327	positive regulation of phosphorylation	47	-0.311618	-0.856111	0.735695	0.938358	0.915856	128	tags=13%, list=2%, signal=13%	cil-1/rla-1/rack-1/pek-1/gcn-2/btbd-10
GO:0055085	transmembrane transport	298	0.285393	0.911623	0.736579	0.938358	0.915856	851	tags=16%, list=16%, signal=15%	catp-6/C35A11.4/trpa-1/ant-1.2/spe-5/sulp-7/clh-1/haf-9/haf-6/inx-16/exc-4/amt-4/abtm-1/slc-25A32/twk-31/nkb-2/snf-11/aat-9/pmp-3/pde-2/toc-1/pept-1/mrp-2/mrp-1/unc-32/zipt-15/lgc-32/Y39A1A.21/K02F3.2/C46C2.2/folt-2/zipt-9/pmp-2/cnnm-1/inx-6/nhx-4/slc-25A10/ced-7/pgp-3/aat-6/oat-1/Y82E9BR.3/pmp-1/aqp-4/pgp-6/inx-12/ant-1.3/mrp-4/mpc-1/mca-1
GO:0032970	regulation of actin filament-based process	60	0.323749	0.852594	0.737082	0.938358	0.915856	326	tags=14%, list=6%, signal=14%	unc-22/unc-60/lev-11/cpna-1/unc-60/gsnl-1/pat-3/lev-11/unc-94/F54F2.7/unc-70
GO:0048569	post-embryonic animal organ development	105	0.303359	0.876484	0.737135	0.938358	0.915856	880	tags=15%, list=16%, signal=12%	smn-1/mep-1/hecd-1/lin-26/elpc-3/spas-1/ptp-2/C11H1.3/fos-1/cnnm-1/sel-2/lin-15B/rtcb-1/rbd-1/dss-1/mpk-1
GO:0000079	regulation of cyclin-dependent protein serine/threonine kinase activity	10	0.42563	0.801247	0.73741	0.938358	0.915856	691	tags=20%, list=13%, signal=18%	cyl-1/cdkr-3
GO:1904029	regulation of cyclin-dependent protein kinase activity	10	0.42563	0.801247	0.73741	0.938358	0.915856	691	tags=20%, list=13%, signal=18%	cyl-1/cdkr-3
GO:0009124	nucleoside monophosphate biosynthetic process	20	0.381874	0.821398	0.737649	0.938358	0.915856	135	tags=10%, list=2%, signal=10%	umps-1/gmps-1
GO:0006898	receptor-mediated endocytosis	31	0.353823	0.822243	0.738916	0.938358	0.915856	605	tags=16%, list=11%, signal=14%	wsp-1/itsn-1/chc-1/dyn-1/arr-1
GO:0044771	meiotic cell cycle phase transition	11	-0.405703	-0.811111	0.739229	0.938358	0.915856	89	tags=17%, list=2%, signal=16%	etc-1/mat-2
GO:0098657	import into cell	20	0.38095	0.819409	0.741056	0.938358	0.915856	650	tags=13%, list=12%, signal=12%	nkb-2/zipt-15/nhx-4
GO:0072594	establishment of protein localization to organelle	97	-0.285714	-0.905127	0.741497	0.938358	0.915856	864	tags=20%, list=16%, signal=17%	stam-1/vps-25/wts-1/ima-3/prx-12/npp-20/gop-3/ZK512.4/spcs-2/mppb-1/mppa-1/prx-14/tomm-20/asna-1/dkf-1/nxt-1/prx-1/sgt-1/prx-19/tin-10
GO:0031667	response to nutrient levels	39	0.343214	0.839868	0.742496	0.938358	0.915856	603	tags=13%, list=11%, signal=11%	impt-1/bec-1/daf-15/fos-1/jun-1
GO:1903047	mitotic cell cycle process	192	0.290154	0.897516	0.742744	0.938358	0.915856	845	tags=15%, list=15%, signal=13%	par-2/dnc-1/ppfr-1/bir-1/him-1/lpin-1/npp-1/let-92/dnc-2/dcn-1/npp-4/lem-2/dsh-1/cyk-4/npp-5/lis-1/npp-3/npp-10/ooc-3/czw-1/ced-7/smc-3/icp-1/hcp-6/mdf-2/cls-1/csn-3/bub-3/fcd-2
GO:0006040	amino sugar metabolic process	11	-0.404432	-0.808572	0.743764	0.938358	0.915856	645	tags=27%, list=12%, signal=24%	cht-4/T03F6.3/jmjd-5
GO:0015698	inorganic anion transport	28	0.359	0.818721	0.745066	0.938358	0.915856	792	tags=24%, list=14%, signal=21%	sulp-7/clh-1/exc-4/ooc-3/samt-1/slc-25A10/ttyh-1
GO:0070085	glycosylation	56	-0.307272	-0.871165	0.745614	0.938358	0.915856	858	tags=26%, list=16%, signal=22%	dad-1/tag-335/C05C8.7/uggt-1/B0205.4/algn-13/gly-9/algn-10/C38H2.2/algn-14/ostb-1/algn-2/algn-5/ZK686.3/sqv-3
GO:0032273	positive regulation of protein polymerization	15	0.383746	0.787744	0.746114	0.938358	0.915856	497	tags=12%, list=9%, signal=11%	wsp-1/arx-3
GO:0009408	response to heat	42	0.338478	0.832812	0.746479	0.938358	0.915856	755	tags=19%, list=14%, signal=16%	gcs-1/daf-2/pept-1/dcs-1/mtl-2/lmd-3/lea-1/cnx-1
GO:0016358	dendrite development	15	-0.380267	-0.811683	0.747045	0.938358	0.915856	407	tags=25%, list=7%, signal=23%	mnr-1/dli-1/F54F2.7/unc-70
GO:0010562	positive regulation of phosphorus metabolic process	50	-0.305769	-0.852798	0.748619	0.938358	0.915856	682	tags=14%, list=12%, signal=12%	cil-1/rla-1/rack-1/nepr-1/pek-1/gcn-2/btbd-10
GO:0045937	positive regulation of phosphate metabolic process	50	-0.305769	-0.852798	0.748619	0.938358	0.915856	682	tags=14%, list=12%, signal=12%	cil-1/rla-1/rack-1/nepr-1/pek-1/gcn-2/btbd-10
GO:0015748	organophosphate ester transport	18	0.376191	0.801305	0.748718	0.938358	0.915856	322	tags=22%, list=6%, signal=21%	ant-1.2/slc-25A32/B0334.4/tat-5
GO:0051963	regulation of synapse assembly	18	0.37541	0.79964	0.748718	0.938358	0.915856	1362	tags=32%, list=25%, signal=24%	daf-2/pdk-1/syd-2/vps-35/akt-1/egl-21
GO:0043066	negative regulation of apoptotic process	19	-0.357789	-0.807346	0.748792	0.938358	0.915856	858	tags=26%, list=16%, signal=22%	mac-1/dad-1/pig-1/ape-1/ced-4
GO:0072523	purine-containing compound catabolic process	10	-0.406653	-0.795002	0.748879	0.938358	0.915856	586	tags=18%, list=11%, signal=16%	pde-4/hint-1
GO:0010876	lipid localization	79	0.312714	0.859653	0.748886	0.938358	0.915856	659	tags=18%, list=12%, signal=16%	acs-22/lpin-1/daf-2/B0334.4/pmp-3/tat-5/glo-1/pept-1/lpd-5/oga-1/pmp-2/vps-51/lea-1/ced-7
GO:0030516	regulation of axon extension	20	-0.354988	-0.807346	0.749398	0.938358	0.915856	1146	tags=35%, list=21%, signal=28%	mek-1/vhp-1/mlk-1/swan-1/smp-1/efa-6/unc-76
GO:0098754	detoxification	38	-0.325654	-0.8516	0.751351	0.938358	0.915856	626	tags=21%, list=11%, signal=19%	sod-1/skpo-2/gpx-5/pxn-1/C02D5.4/asna-1/pxn-2/prdx-3
GO:0009101	glycoprotein biosynthetic process	62	-0.306805	-0.887003	0.751515	0.938358	0.915856	858	tags=24%, list=16%, signal=20%	dad-1/tag-335/C05C8.7/uggt-1/B0205.4/algn-13/gly-9/algn-10/C38H2.2/algn-14/ostb-1/algn-2/algn-5/ZK686.3/sqv-3
GO:0030100	regulation of endocytosis	41	-0.317042	-0.845628	0.752044	0.938358	0.915856	613	tags=19%, list=11%, signal=17%	gsk-3/vps-34/pdr-1/ndk-1/nekl-2/cup-4/abi-1/ced-6
GO:0050807	regulation of synapse organization	24	-0.340145	-0.809799	0.752551	0.938358	0.915856	644	tags=24%, list=12%, signal=21%	egl-3/clr-1/cyy-1/unc-76/gsnl-1/ced-4
GO:1901990	regulation of mitotic cell cycle phase transition	33	-0.324919	-0.838024	0.752551	0.938358	0.915856	31	tags=9%, list=1%, signal=9%	cdc-14/hus-1/sel-13
GO:0022411	cellular component disassembly	92	0.309848	0.87337	0.75289	0.938358	0.915856	620	tags=17%, list=11%, signal=15%	unc-60/mbk-2/lev-11/pdr-1/efa-6/iff-1/unc-26/unc-60/gsnl-1/crn-4/lev-11/wah-1/unc-94/ced-4/dnj-25/phb-2/unc-70
GO:0097479	synaptic vesicle localization	20	0.377402	0.811778	0.752981	0.938358	0.915856	1099	tags=30%, list=20%, signal=24%	dhc-1/apd-3/lis-1/syd-2/unc-16/unc-11
GO:0007271	synaptic transmission, cholinergic	27	-0.333871	-0.818159	0.753247	0.938358	0.915856	390	tags=21%, list=7%, signal=19%	egl-3/C15H9.9/cup-4/aex-3/ric-4/rab-3
GO:0031050	dsRNA processing	19	0.370123	0.795624	0.753401	0.938358	0.915856	18	tags=5%, list=0%, signal=5%	rde-4
GO:0070918	production of small RNA involved in gene silencing by RNA	19	0.370123	0.795624	0.753401	0.938358	0.915856	18	tags=5%, list=0%, signal=5%	rde-4
GO:0044262	cellular carbohydrate metabolic process	52	-0.306296	-0.859749	0.753463	0.938358	0.915856	682	tags=22%, list=12%, signal=19%	aagr-3/cil-1/C54E4.5/ttx-7/tre-2/ipgm-1/T25B9.9/pygl-1/unc-26/hxk-2/tpi-1/R08D7.7
GO:0006979	response to oxidative stress	77	0.312813	0.85842	0.754074	0.938428	0.915924	895	tags=24%, list=16%, signal=20%	impt-1/hecd-1/gcs-1/pmk-1/daf-2/frh-1/tdp-1/pde-2/pept-1/ctl-2/ctl-3/lmd-3/pdk-1/sup-46/tiar-1/gpx-1/sod-3/gpx-3/ife-2
GO:0042255	ribosome assembly	30	0.355941	0.819209	0.755	0.938781	0.916269	1264	tags=33%, list=23%, signal=26%	ZC434.4/F55F8.3/rps-28/mrps-11/mrpl-22/C50F4.12/Y54E10A.10/Y39B6A.33/lpd-6/rpl-3
GO:0048729	tissue morphogenesis	44	0.337306	0.837211	0.755943	0.938781	0.916269	468	tags=12%, list=9%, signal=12%	wsp-1/vab-10/vab-10/cgt-3/dgn-1/lon-1
GO:0032956	regulation of actin cytoskeleton organization	57	0.321533	0.841408	0.756024	0.938781	0.916269	326	tags=15%, list=6%, signal=15%	unc-22/unc-60/lev-11/cpna-1/unc-60/gsnl-1/pat-3/lev-11/unc-94/F54F2.7/unc-70
GO:0006909	phagocytosis	47	-0.308305	-0.847008	0.757493	0.93912	0.9166	617	tags=34%, list=11%, signal=30%	snx-6/ccz-1/tat-1/mtm-1/psr-1/swan-1/cpl-1/vps-18/gsk-3/vps-34/pdr-1/ndk-1/unc-108/abi-1/mig-2/ced-6
GO:0110037	regulation of nematode male tail tip morphogenesis	25	-0.334756	-0.804291	0.757732	0.93912	0.9166	837	tags=24%, list=15%, signal=20%	spg-7/arl-1/smo-1/ubc-12/daf-4/lit-1
GO:0007610	behavior	193	0.289056	0.893904	0.7583	0.93912	0.9166	671	tags=17%, list=12%, signal=15%	unc-22/ldb-1/act-5/clr-1/snt-1/dbt-1/scpl-1/gpb-2/lev-11/gpb-1/snet-1/daf-4/unc-45/gcy-28/mec-5/unc-43/ttll-15/unc-108/alp-1/tax-6/cup-4/smu-2/egl-27/aex-3/brc-2/lap-1/cutc-1/lev-11/atp-2/alp-1/phb-2/rab-3/sqv-3/nuo-1/wdr-20
GO:0006637	acyl-CoA metabolic process	29	0.351242	0.806144	0.759076	0.93912	0.9166	589	tags=13%, list=11%, signal=12%	F54D5.7/acly-1/mvk-1/fard-1
GO:0035383	thioester metabolic process	29	0.351242	0.806144	0.759076	0.93912	0.9166	589	tags=13%, list=11%, signal=12%	F54D5.7/acly-1/mvk-1/fard-1
GO:0060548	negative regulation of cell death	30	0.35383	0.814351	0.761667	0.941084	0.918516	759	tags=17%, list=14%, signal=14%	impt-1/pmk-1/lmtr-5/ned-8/icd-1
GO:0048589	developmental growth	117	0.295439	0.870778	0.761777	0.941084	0.918516	859	tags=18%, list=16%, signal=16%	umps-1/haf-9/bec-1/bir-1/daf-2/marc-6/kin-20/pde-2/pept-1/cgt-3/dgn-1/lon-1/cnnm-1/gro-1/dbn-1/pdk-1/mog-5/nst-1/nekl-3/mog-4/dss-1/unc-53
GO:0034620	cellular response to unfolded protein	108	-0.274085	-0.886878	0.76259	0.9414	0.918825	397	tags=12%, list=7%, signal=11%	spcs-2/sec-22/lin-65/ostb-1/rnf-121/calu-1/cbp-3/cutc-1/pek-1/lonp-1/gcn-2/sca-1/sel-11
GO:0046686	response to cadmium ion	16	0.378756	0.781336	0.764398	0.942635	0.920031	1120	tags=25%, list=20%, signal=20%	mtl-2/cdr-4/pgp-3/pgp-4
GO:0017038	protein import	54	-0.30397	-0.86027	0.764706	0.942635	0.920031	833	tags=20%, list=15%, signal=17%	wts-1/ima-3/prx-12/npp-20/gop-3/prx-14/tomm-20/dkf-1/nxt-1/prx-1/prx-19
GO:0001934	positive regulation of protein phosphorylation	36	0.337451	0.810296	0.76555	0.942988	0.920375	942	tags=25%, list=17%, signal=21%	daf-15/tlk-1/mop-25.2/mob-1/icp-1/tap-1/mob-3/epg-7/C04G6.4
GO:0048813	dendrite morphogenesis	11	-0.394389	-0.788491	0.76644	0.943354	0.920732	407	tags=27%, list=7%, signal=25%	mnr-1/dli-1/F54F2.7
GO:0007631	feeding behavior	48	0.329147	0.835298	0.767081	0.943354	0.920732	758	tags=21%, list=14%, signal=18%	C54C6.6/act-5/snt-1/gpb-2/daf-4/alp-1/atp-2/alp-1/phb-2/rab-3/nuo-1
GO:0050806	positive regulation of synaptic transmission	18	0.366744	0.781182	0.767521	0.943354	0.920732	372	tags=11%, list=7%, signal=10%	daf-2/sphk-1
GO:0035967	cellular response to topologically incorrect protein	115	-0.270042	-0.885004	0.770073	0.945333	0.922664	397	tags=11%, list=7%, signal=10%	spcs-2/sec-22/lin-65/ostb-1/rnf-121/calu-1/cbp-3/cutc-1/pek-1/lonp-1/gcn-2/sca-1/sel-11
GO:0072657	protein localization to membrane	78	0.307963	0.846815	0.77025	0.945333	0.922664	657	tags=15%, list=12%, signal=13%	gop-3/unc-101/ZK512.4/tag-123/lin-10/asna-1/sgt-1/C03H12.1/dhhc-3/prx-19/rab-3/tin-10
GO:0110039	positive regulation of nematode male tail tip morphogenesis	24	-0.335079	-0.797738	0.772959	0.94637	0.923676	837	tags=25%, list=15%, signal=21%	spg-7/arl-1/smo-1/ubc-12/daf-4/lit-1
GO:1902904	negative regulation of supramolecular fiber organization	26	0.356791	0.811046	0.773096	0.94637	0.923676	292	tags=16%, list=5%, signal=15%	lev-11/mig-2/gsnl-1/lev-11/unc-94/unc-70
GO:0010965	regulation of mitotic sister chromatid separation	23	-0.336275	-0.796044	0.773632	0.94637	0.923676	273	tags=9%, list=5%, signal=8%	apc-17/mat-2
GO:0045786	negative regulation of cell cycle	56	-0.300834	-0.852911	0.774854	0.94637	0.923676	670	tags=16%, list=12%, signal=14%	lip-1/hus-1/ppfr-1/chk-2/efa-6/C06G3.8/phg-1/tim-1/sel-13
GO:0061065	regulation of dauer larval development	16	0.375904	0.775453	0.774869	0.94637	0.923676	1128	tags=25%, list=21%, signal=20%	daf-2/rund-1/prmt-1/par-4
GO:0007267	cell-cell signaling	121	0.292122	0.862462	0.775538	0.94637	0.923676	940	tags=18%, list=17%, signal=15%	cpx-1/C16C2.4/inx-16/daf-2/rap-1/grd-2/dhc-1/kin-3/sphk-1/unc-32/tom-1/dsh-1/lis-1/prde-1/nid-1/syd-2/elks-1/wrt-8/syx-2/unc-53/lgc-21/cha-1/mig-15
GO:0080134	regulation of response to stress	74	0.311606	0.847619	0.775632	0.94637	0.923676	553	tags=14%, list=10%, signal=13%	hecd-1/nhr-1/pmk-1/daf-2/wapl-1/tns-1/pept-1/fos-1/npp-5/dve-1/ned-8
GO:0110020	regulation of actomyosin structure organization	14	-0.369735	-0.783531	0.778032	0.94637	0.923676	1087	tags=32%, list=20%, signal=25%	unc-97/ect-2/unc-52/unc-22/cpna-1/pat-3
GO:0051960	regulation of nervous system development	31	-0.318115	-0.805217	0.778626	0.94637	0.923676	1146	tags=32%, list=21%, signal=26%	mek-1/vhp-1/mlk-1/egl-3/plx-1/clr-1/smp-1/efa-6/cyy-1/mnr-1
GO:0042221	response to chemical	414	0.278902	0.910745	0.778986	0.94637	0.923676	869	tags=16%, list=16%, signal=15%	umps-1/C25G4.2/impt-1/gcs-1/ubxn-1/lec-8/elpc-3/daf-15/pmk-1/lpin-1/daf-2/rap-1/frh-1/cup-2/marc-6/lin-40/pde-2/cyp-33C7/sphk-1/cyp-35A3/pept-1/cgt-3/mrp-1/odr-8/fos-1/dgn-1/tom-1/lem-2/ctl-2/imp-2/lon-1/paqr-2/dcp-66/npp-5/ubl-5/unc-33/dve-1/mtl-2/lmtr-5/egl-15/stc-1/gstk-1/cnnm-1/unc-1/cdr-4/cyp-34A8/jun-1/ctl-3/lea-1/pdk-1/nid-1/hsp-4/cdkr-3/pdi-2/pgp-3/sec-11/cnx-1/ech-3/gas-1/rtcb-1/gpx-1/unc-52/cpna-5/pgp-6/clp-1/sod-3/unc-53/cyp-33C9/gpx-3/ire-1
GO:0050803	regulation of synapse structure or activity	27	-0.328179	-0.80421	0.779221	0.94637	0.923676	644	tags=21%, list=12%, signal=19%	egl-3/clr-1/cyy-1/unc-76/gsnl-1/ced-4
GO:1903311	regulation of mRNA metabolic process	60	0.317035	0.834913	0.779635	0.94637	0.923676	741	tags=17%, list=14%, signal=15%	ccr-4/smu-1/exos-2/dcs-1/mfap-1/sup-46/emb-5/fubl-3/sfa-1/tiar-1
GO:0017148	negative regulation of translation	49	-0.304005	-0.840774	0.78022	0.94637	0.923676	938	tags=24%, list=17%, signal=20%	ntl-9/rpl-16/mrpl-13/exos-9/rpb-7/rpb-4/ZK512.4/dcap-2/puf-6/exos-7/exos-8/pek-1
GO:0034249	negative regulation of cellular amide metabolic process	49	-0.304005	-0.840774	0.78022	0.94637	0.923676	938	tags=24%, list=17%, signal=20%	ntl-9/rpl-16/mrpl-13/exos-9/rpb-7/rpb-4/ZK512.4/dcap-2/puf-6/exos-7/exos-8/pek-1
GO:0033554	cellular response to stress	337	-0.260833	-0.931664	0.780749	0.94637	0.923676	817	tags=15%, list=15%, signal=14%	rer-1/gtf-2H3/raga-1/hsp-16.1/xpb-1/ppm-1.A/ekl-4/uggt-1/ZK637.14/cul-4/alkb-7/sld-5/hus-1/rpb-4/pxn-1/ubc-12/rfc-3/aakg-1/rpb-9/ula-1/emb-9/pdr-1/chk-2/unc-34/spcs-2/efa-6/C06G3.8/sec-22/lin-65/atf-7/ostb-1/mig-2/hsb-1/brc-2/rnf-121/tim-1/pat-3/calu-1/cbp-3/cutc-1/sgt-1/xnp-1/pek-1/lonp-1/pxn-2/gpdh-2/gcn-2/sca-1/prdx-3/sel-11/sel-13/sqv-3/osm-10
GO:0032222	regulation of synaptic transmission, cholinergic	13	-0.374327	-0.783138	0.781818	0.94637	0.923676	1111	tags=31%, list=20%, signal=25%	rho-1/egl-3/C15H9.9/aex-3
GO:0071025	RNA surveillance	17	-0.361826	-0.797018	0.782816	0.94637	0.923676	171	tags=29%, list=3%, signal=29%	crn-5/exos-9/exos-7/exos-8/exos-4.1
GO:0045807	positive regulation of endocytosis	29	0.345667	0.793348	0.783828	0.94637	0.923676	659	tags=17%, list=12%, signal=15%	wsp-1/itsn-1/chc-1/sel-2/ced-7
GO:0051932	synaptic transmission, GABAergic	15	0.372492	0.764642	0.784111	0.94637	0.923676	292	tags=35%, list=5%, signal=34%	rab-3/kcc-2/nud-2/mec-15/mig-2/rab-3
GO:0000288	nuclear-transcribed mRNA catabolic process, deadenylation-dependent decay	21	0.364408	0.791105	0.784148	0.94637	0.923676	384	tags=14%, list=7%, signal=13%	ccr-4/exos-2/dcs-1
GO:0042048	olfactory behavior	15	0.370394	0.760334	0.785838	0.94637	0.923676	140	tags=6%, list=3%, signal=6%	elpc-3
GO:0071867	response to monoamine	11	-0.387154	-0.774026	0.786848	0.94637	0.923676	869	tags=27%, list=16%, signal=23%	gsa-1/egl-3/gpb-2
GO:0048638	regulation of developmental growth	90	0.30669	0.861149	0.786957	0.94637	0.923676	639	tags=14%, list=12%, signal=13%	umps-1/bec-1/bir-1/daf-2/kin-20/pde-2/pept-1/cgt-3/lon-1/cnnm-1/gro-1/dbn-1/pdk-1
GO:0030968	endoplasmic reticulum unfolded protein response	92	-0.27883	-0.880087	0.787097	0.94637	0.923676	489	tags=11%, list=9%, signal=11%	spcs-2/sec-22/ostb-1/rnf-121/calu-1/cbp-3/cutc-1/pek-1/lonp-1/sca-1/sel-11
GO:0009991	response to extracellular stimulus	42	0.331359	0.815297	0.787167	0.94637	0.923676	603	tags=12%, list=11%, signal=11%	impt-1/bec-1/daf-15/fos-1/jun-1
GO:0090596	sensory organ morphogenesis	14	0.36882	0.746946	0.787611	0.94637	0.923676	908	tags=29%, list=17%, signal=24%	ptr-23/grd-2/ptr-4/grd-1
GO:0090597	nematode male tail mating organ morphogenesis	14	0.36882	0.746946	0.787611	0.94637	0.923676	908	tags=29%, list=17%, signal=24%	ptr-23/grd-2/ptr-4/grd-1
GO:0050779	RNA destabilization	22	0.364226	0.797957	0.788235	0.94637	0.923676	384	tags=14%, list=7%, signal=13%	ccr-4/exos-2/dcs-1
GO:0061014	positive regulation of mRNA catabolic process	22	0.364226	0.797957	0.788235	0.94637	0.923676	384	tags=14%, list=7%, signal=13%	ccr-4/exos-2/dcs-1
GO:0061157	mRNA destabilization	22	0.364226	0.797957	0.788235	0.94637	0.923676	384	tags=14%, list=7%, signal=13%	ccr-4/exos-2/dcs-1
GO:0060795	cell fate commitment involved in formation of primary germ layer	14	-0.36551	-0.774578	0.789474	0.94637	0.923676	531	tags=21%, list=10%, signal=19%	daf-4/ceh-20/lit-1
GO:0007160	cell-matrix adhesion	10	0.404866	0.762157	0.789568	0.94637	0.923676	949	tags=30%, list=17%, signal=25%	lim-8/nid-1/B0393.5
GO:0007030	Golgi organization	26	-0.329582	-0.797854	0.78961	0.94637	0.923676	397	tags=12%, list=7%, signal=11%	sec-22/cogc-2/C26C6.9
GO:0060429	epithelium development	43	0.33038	0.816565	0.790551	0.94637	0.923676	174	tags=12%, list=3%, signal=12%	vab-10/cogc-1/hmr-1/xnp-1/hmr-1/sqv-3
GO:0033157	regulation of intracellular protein transport	10	-0.387748	-0.758044	0.79148	0.94637	0.923676	871	tags=27%, list=16%, signal=23%	sar-1/wts-1/dkf-1
GO:0006646	phosphatidylethanolamine biosynthetic process	13	0.37418	0.744998	0.791815	0.94637	0.923676	256	tags=8%, list=5%, signal=7%	ckb-1
GO:0046337	phosphatidylethanolamine metabolic process	13	0.37418	0.744998	0.791815	0.94637	0.923676	256	tags=8%, list=5%, signal=7%	ckb-1
GO:0034655	nucleobase-containing compound catabolic process	106	0.295879	0.856955	0.792818	0.946899	0.924192	909	tags=19%, list=17%, signal=16%	smg-7/xrn-1/rnp-4/ccr-4/mtr-4/exos-2/cyn-13/pde-2/dcs-1/prp-19/pde-4/smgl-1/C27F2.10/sup-46/tiar-1/pelo-1/edc-4/smg-8/daz-1/puf-9
GO:0009123	nucleoside monophosphate metabolic process	29	0.341884	0.784665	0.793729	0.947318	0.924601	471	tags=14%, list=9%, signal=13%	umps-1/gmps-1/ZK673.2/guk-1
GO:0046903	secretion	86	0.305498	0.850813	0.794985	0.947712	0.924986	699	tags=11%, list=13%, signal=10%	cpx-1/rfip-2/inx-16/rap-1/sphk-1/tom-1/rund-1/sec-10/sec-3/C34D4.4
GO:0006970	response to osmotic stress	20	-0.339348	-0.771776	0.795181	0.947712	0.924986	946	tags=36%, list=17%, signal=30%	swan-1/osm-8/daf-25/tiar-2/osm-11/tax-6/gpdh-2/osm-10
GO:0009112	nucleobase metabolic process	19	0.355331	0.763825	0.797619	0.949438	0.926671	14	tags=5%, list=0%, signal=5%	umps-1
GO:0006885	regulation of pH	21	0.360331	0.782254	0.799325	0.949438	0.926671	650	tags=13%, list=12%, signal=12%	pept-1/unc-32/nhx-4
GO:0090068	positive regulation of cell cycle process	37	0.325208	0.787965	0.799368	0.949438	0.926671	1925	tags=39%, list=35%, signal=26%	mrg-1/cul-2/prg-1/such-1/emb-27/elc-1/rod-1/ndc-80/nmad-1/knl-3/cdk-1/rbx-1/spdl-1/syp-2/atx-2
GO:0018022	peptidyl-lysine methylation	27	-0.322857	-0.791168	0.8	0.949438	0.926671	523	tags=14%, list=10%, signal=13%	set-18/chk-2/C37A2.6/set-9
GO:0043408	regulation of MAPK cascade	24	0.354933	0.792062	0.8	0.949438	0.926671	1043	tags=20%, list=19%, signal=16%	daf-2/tap-1/mig-15/svh-2/unc-16
GO:0051651	maintenance of location in cell	22	0.360752	0.790347	0.8	0.949438	0.926671	1124	tags=33%, list=21%, signal=27%	C25H3.11/dhc-1/lis-1/pfn-2/pfn-3/klp-7/tbg-1/pam-1
GO:0097120	receptor localization to synapse	11	0.387002	0.744293	0.802139	0.949975	0.927195	1099	tags=27%, list=20%, signal=22%	moc-1/dlg-1/unc-11
GO:0050830	defense response to Gram-positive bacterium	44	-0.302195	-0.819694	0.803235	0.949975	0.927195	729	tags=24%, list=13%, signal=21%	lys-2/nasp-1/spp-2/spp-3/clec-218/spp-5/clec-70/dkf-1/lin-45/irg-5/ftn-2
GO:0006302	double-strand break repair	39	0.325783	0.797213	0.804107	0.949975	0.927195	1405	tags=26%, list=26%, signal=19%	wapl-1/parp-2/wrn-1/dss-1/fcd-2/smc-5/tank-1/mcm-4/parp-1/ubr-5
GO:0042273	ribosomal large subunit biogenesis	40	0.323226	0.794032	0.804107	0.949975	0.927195	1295	tags=32%, list=24%, signal=24%	ZK546.14/Y48B6A.1/mrpl-1/F53E10.6/nifk-1/Y54E10A.10/rpl-7/C18A3.3/rpl-26/Y39B6A.33/lpd-6/rpl-3/nol-9
GO:0043069	negative regulation of programmed cell death	20	-0.336125	-0.764447	0.804819	0.949975	0.927195	579	tags=25%, list=11%, signal=22%	mac-1/dad-1/pig-1/ape-1/ced-4
GO:1903313	positive regulation of mRNA metabolic process	24	0.354745	0.791642	0.804918	0.949975	0.927195	384	tags=12%, list=7%, signal=12%	ccr-4/exos-2/dcs-1
GO:0045185	maintenance of protein location	10	0.395742	0.744983	0.805755	0.949975	0.927195	820	tags=25%, list=15%, signal=21%	C25H3.11/pfn-2/pfn-3
GO:0007423	sensory organ development	16	0.364258	0.751427	0.806283	0.949975	0.927195	908	tags=25%, list=17%, signal=21%	ptr-23/grd-2/ptr-4/grd-1
GO:0030004	cellular monovalent inorganic cation homeostasis	26	0.340375	0.77373	0.807131	0.949975	0.927195	650	tags=11%, list=12%, signal=9%	nkb-2/unc-32/nhx-4
GO:0042335	cuticle development	40	0.322328	0.791826	0.807267	0.949975	0.927195	825	tags=15%, list=15%, signal=13%	pxf-1/rap-1/tpst-1/sqt-3/tsp-15/rbd-1
GO:0006289	nucleotide-excision repair	20	0.356896	0.76767	0.807496	0.949975	0.927195	79	tags=5%, list=1%, signal=5%	rad-23
GO:0046580	negative regulation of Ras protein signal transduction	12	0.37516	0.735411	0.80776	0.949975	0.927195	1062	tags=25%, list=19%, signal=20%	lin-15B/tap-1/crml-1
GO:0051058	negative regulation of small GTPase mediated signal transduction	12	0.37516	0.735411	0.80776	0.949975	0.927195	1062	tags=25%, list=19%, signal=20%	lin-15B/tap-1/crml-1
GO:0010171	body morphogenesis	55	-0.29953	-0.845125	0.808696	0.950414	0.927623	653	tags=14%, list=12%, signal=12%	dpy-5/pxn-1/vha-17/egl-27/sym-2/pxn-2/mel-11/unc-70
GO:0007017	microtubule-based process	191	0.282376	0.873641	0.810775	0.951929	0.929102	694	tags=14%, list=13%, signal=13%	par-2/vab-10/dnc-1/spas-1/ppfr-1/bir-1/npp-1/let-92/vab-10/dnc-2/dhc-1/apd-3/cul-2/dcn-1/npp-4/arp-11/klc-1/dsh-1/cyk-4/unc-33/lis-1/npp-3/ooc-3/ced-7/kca-1/icp-1/him-3/syd-2
GO:0006986	response to unfolded protein	111	-0.269267	-0.87221	0.811111	0.951929	0.929102	397	tags=11%, list=7%, signal=11%	spcs-2/sec-22/lin-65/ostb-1/rnf-121/calu-1/cbp-3/cutc-1/pek-1/lonp-1/gcn-2/sca-1/sel-11
GO:0007635	chemosensory behavior	26	0.338867	0.770303	0.811994	0.952036	0.929206	310	tags=7%, list=6%, signal=7%	elpc-3/pde-2
GO:0006897	endocytosis	110	0.290218	0.846951	0.812329	0.952036	0.929206	801	tags=17%, list=15%, signal=15%	wsp-1/bec-1/ptr-23/cup-2/rabn-5/tat-5/itsn-1/chc-1/dyn-1/cnt-1/lis-1/prde-1/arr-1/mtm-9/sel-2/ced-7/scav-4/ptr-4/spe-15
GO:0045167	asymmetric protein localization involved in cell fate determination	12	0.369821	0.724944	0.814815	0.954288	0.931404	66	tags=8%, list=1%, signal=8%	par-2
GO:0010720	positive regulation of cell development	23	0.35874	0.789865	0.816667	0.954754	0.931859	1180	tags=26%, list=22%, signal=20%	kin-1/dbn-1/unc-53/kin-1/pam-1/rnp-1/sax-7
GO:0006413	translational initiation	54	0.315367	0.811326	0.817054	0.954754	0.931859	788	tags=27%, list=14%, signal=23%	rpb-7/eif-1/eif-2Bbeta/rpb-4/eif-2beta/eif-2gamma/eif-2Bepsilon/eif-2alpha/taf-12/ife-1/iff-1/eif-6/pek-1/gcn-2/eif-3.D/inf-1
GO:1903008	organelle disassembly	28	0.339356	0.77392	0.817434	0.954754	0.931859	950	tags=25%, list=17%, signal=21%	fis-1/let-92/atg-18/sqst-1/pelo-1/epg-7/atg-2
GO:0050877	nervous system process	50	-0.296771	-0.827701	0.81768	0.954754	0.931859	1205	tags=38%, list=22%, signal=30%	odr-4/srb-19/kin-2/mec-15/avr-15/unc-97/lgc-27/let-60/gsa-1/mec-12/mbk-1/clr-1/snet-1/gcy-28/mec-5/lin-10/unc-43/tax-6/cup-4/mtd-1
GO:0023061	signal release	38	0.318933	0.776741	0.818038	0.954754	0.931859	434	tags=11%, list=8%, signal=10%	cpx-1/rap-1/sphk-1/tom-1
GO:0009266	response to temperature stimulus	58	0.30803	0.80885	0.819005	0.955223	0.932316	755	tags=16%, list=14%, signal=14%	gcs-1/daf-2/pept-1/dcs-1/paqr-2/mtl-2/oga-1/lmd-3/lea-1/cnx-1
GO:0007389	pattern specification process	63	-0.29973	-0.867152	0.823708	0.95624	0.933309	613	tags=11%, list=11%, signal=10%	gsk-3/mbk-2/ceh-20/sop-2/ced-6/lit-1/mat-2
GO:0046395	carboxylic acid catabolic process	105	0.292781	0.845921	0.824757	0.95624	0.933309	1049	tags=21%, list=19%, signal=17%	F54D5.7/T26C12.1/alh-3/lpin-1/acox-1.6/pmp-3/faah-2/B0272.3/gcsh-1/pmp-2/kat-1/ech-9/pmp-1/abhd-3.1/daao-1/afmd-2/cdo-1/B0250.5/acox-1.5/ech-1.2/pck-3/ech-8
GO:0001704	formation of primary germ layer	15	-0.355747	-0.759343	0.825059	0.95624	0.933309	531	tags=20%, list=10%, signal=18%	daf-4/ceh-20/lit-1
GO:0030048	actin filament-based movement	11	0.376178	0.723478	0.825312	0.95624	0.933309	174	tags=23%, list=3%, signal=22%	hum-8/hmr-1/hmr-1
GO:1901361	organic cyclic compound catabolic process	128	0.284674	0.841921	0.825375	0.95624	0.933309	828	tags=21%, list=15%, signal=18%	nrde-2/kmo-1/exos-9/rpb-7/tiar-2/afmd-1/gst-43/rpb-4/upb-1/dcap-2/pde-4/fah-1/C31H2.4/F09E5.3/pah-1/upp-1/puf-6/hap-1/cdd-2/exos-7/crn-4/exos-8/wah-1/exos-4.1/tir-1/hint-1/rnh-1.0
GO:0000245	spliceosomal complex assembly	11	-0.372132	-0.743995	0.825397	0.95624	0.933309	411	tags=18%, list=8%, signal=17%	smi-1/isy-1
GO:0030149	sphingolipid catabolic process	11	-0.37299	-0.745709	0.825397	0.95624	0.933309	82	tags=18%, list=1%, signal=18%	spl-1/T27F6.6
GO:0046466	membrane lipid catabolic process	11	-0.37299	-0.745709	0.825397	0.95624	0.933309	82	tags=18%, list=1%, signal=18%	spl-1/T27F6.6
GO:0048808	male genitalia morphogenesis	16	0.356114	0.734627	0.82548	0.95624	0.933309	908	tags=25%, list=17%, signal=21%	ptr-23/grd-2/ptr-4/grd-1
GO:0016055	Wnt signaling pathway	22	-0.325842	-0.76084	0.825553	0.95624	0.933309	913	tags=25%, list=17%, signal=21%	mtm-6/hmg-1.2/gsk-3/cyy-1/egl-27/lit-1
GO:0051130	positive regulation of cellular component organization	131	-0.268083	-0.882449	0.826568	0.95624	0.933309	745	tags=15%, list=14%, signal=14%	plx-1/npp-20/unc-22/clr-1/unc-60/gsk-3/emb-9/vps-34/nekl-2/mnr-1/iff-1/rsks-1/cpna-1/abi-1/unc-60/gsnl-1/pat-3/ced-6/wah-1/evl-20/ced-4/sqv-3
GO:0051494	negative regulation of cytoskeleton organization	30	0.332223	0.76462	0.826667	0.95624	0.933309	292	tags=15%, list=5%, signal=14%	lev-11/mig-2/gsnl-1/lev-11/unc-94/unc-70
GO:0001556	oocyte maturation	20	0.351048	0.755091	0.827939	0.956887	0.933941	1124	tags=15%, list=21%, signal=12%	kin-1/mpk-1/kin-1/pam-1
GO:0198738	cell-cell signaling by wnt	23	-0.322534	-0.763517	0.828358	0.956887	0.933941	913	tags=24%, list=17%, signal=20%	mtm-6/hmg-1.2/gsk-3/cyy-1/egl-27/lit-1
GO:0051493	regulation of cytoskeleton organization	91	0.297721	0.838079	0.82948	0.957528	0.934566	671	tags=14%, list=12%, signal=12%	unc-22/unc-60/gsk-3/lev-11/efa-6/cpna-1/mig-2/unc-60/gsnl-1/pat-3/lev-11/evl-20/unc-94/F54F2.7/unc-70
GO:0002009	morphogenesis of an epithelium	32	0.326165	0.764014	0.830592	0.957994	0.935022	433	tags=11%, list=8%, signal=10%	wsp-1/vab-10/vab-10/dgn-1
GO:0043487	regulation of RNA stability	29	0.33001	0.757413	0.831683	0.957994	0.935022	876	tags=21%, list=16%, signal=17%	ccr-4/exos-2/dcs-1/sup-46/tiar-1/daz-1
GO:0043488	regulation of mRNA stability	29	0.33001	0.757413	0.831683	0.957994	0.935022	876	tags=21%, list=16%, signal=17%	ccr-4/exos-2/dcs-1/sup-46/tiar-1/daz-1
GO:0061912	selective autophagy	15	-0.351855	-0.751036	0.832151	0.957994	0.935022	79	tags=13%, list=1%, signal=13%	lgg-3/phb-2
GO:0018205	peptidyl-lysine modification	61	0.301807	0.798401	0.834835	0.960429	0.937398	705	tags=16%, list=13%, signal=14%	phf-10/bir-1/mrg-1/mes-2/gcsh-1/Y39A1A.21/uba-2/ruvb-1/swsn-6/cdk-12
GO:0006865	amino acid transport	24	0.341086	0.76116	0.836066	0.961191	0.938142	975	tags=20%, list=18%, signal=17%	snf-11/aat-9/K02F3.2/aat-6/aat-4
GO:0019344	cysteine biosynthetic process	10	-0.371383	-0.72605	0.838565	0.963409	0.940307	820	tags=40%, list=15%, signal=34%	F13B12.4/cysl-1/cbl-1/cth-2
GO:0008630	intrinsic apoptotic signaling pathway in response to DNA damage	12	0.358714	0.703173	0.839506	0.963835	0.940722	1837	tags=58%, list=34%, signal=39%	msh-6/prmt-5/tank-1/akt-1/skr-1/skr-7/rbx-1
GO:0032465	regulation of cytokinesis	18	0.341234	0.726844	0.841026	0.964924	0.941785	1118	tags=21%, list=20%, signal=17%	plk-2/icp-1/klp-7/tbg-1
GO:0048585	negative regulation of response to stimulus	85	-0.27297	-0.854507	0.842105	0.965507	0.942354	670	tags=20%, list=12%, signal=18%	gsa-1/stam-1/ppm-1.A/lip-1/clr-1/smp-1/ubc-12/gsk-3/pde-4/ula-1/daf-4/efa-6/atf-7/sao-1/pat-3/pxn-2/tir-1/spg-20
GO:0061013	regulation of mRNA catabolic process	30	0.326055	0.750425	0.843333	0.965682	0.942525	876	tags=20%, list=16%, signal=17%	ccr-4/exos-2/dcs-1/sup-46/tiar-1/daz-1
GO:0043242	negative regulation of protein-containing complex disassembly	15	-0.340535	-0.726873	0.843972	0.965682	0.942525	270	tags=22%, list=5%, signal=21%	lev-11/gsnl-1/lev-11/unc-94/unc-70
GO:1901880	negative regulation of protein depolymerization	15	-0.340535	-0.726873	0.843972	0.965682	0.942525	270	tags=22%, list=5%, signal=21%	lev-11/gsnl-1/lev-11/unc-94/unc-70
GO:0070588	calcium ion transmembrane transport	17	-0.339386	-0.747588	0.844869	0.965921	0.942758	984	tags=35%, list=18%, signal=29%	pmr-1/micu-1/ncx-1/csq-1/ncx-2/C56A3.6/sca-1
GO:1902074	response to salt	10	0.375509	0.706893	0.845324	0.965921	0.942758	434	tags=20%, list=8%, signal=18%	daf-2/tom-1
GO:0072527	pyrimidine-containing compound metabolic process	26	0.327839	0.745234	0.846029	0.966074	0.942907	14	tags=4%, list=0%, signal=4%	umps-1
GO:0043270	positive regulation of ion transport	13	0.353659	0.704141	0.846975	0.966213	0.943043	457	tags=15%, list=8%, signal=14%	sphk-1/Y39A1A.21
GO:0031589	cell-substrate adhesion	14	0.352456	0.713806	0.847788	0.966213	0.943043	949	tags=21%, list=17%, signal=18%	lim-8/nid-1/B0393.5
GO:0001709	cell fate determination	16	0.349484	0.72095	0.848168	0.966213	0.943043	66	tags=6%, list=1%, signal=6%	par-2
GO:0045165	cell fate commitment	77	0.293763	0.806143	0.848889	0.966213	0.943043	468	tags=10%, list=9%, signal=9%	hecd-1/par-2/lin-26/npp-1/cgt-3/mop-25.2/fos-1/lon-1
GO:0001932	regulation of protein phosphorylation	66	0.299653	0.801654	0.849624	0.966213	0.943043	1136	tags=25%, list=21%, signal=20%	elpc-3/daf-15/cyl-1/tlk-1/mop-25.2/cnt-1/mob-1/icp-1/cdkr-3/tap-1/mob-3/cdc-48.3/epg-7/C04G6.4/prmt-1/uba-1/abcf-3
GO:0031334	positive regulation of protein-containing complex assembly	20	0.341441	0.734428	0.850085	0.966213	0.943043	497	tags=9%, list=9%, signal=8%	wsp-1/arx-3
GO:0032940	secretion by cell	76	-0.279413	-0.853162	0.850153	0.966213	0.943043	647	tags=18%, list=12%, signal=16%	rab-11.1/snt-1/vps-18/snap-29/emb-9/vps-34/trpp-3/syx-5/asna-1/unc-26/aex-3/sbt-1/ric-4/rab-3
GO:0007178	transmembrane receptor protein serine/threonine kinase signaling pathway	15	0.349333	0.717101	0.851468	0.966658	0.943478	468	tags=20%, list=9%, signal=18%	cgt-3/lem-2/lon-1
GO:0140352	export from cell	82	0.293149	0.812504	0.851689	0.966658	0.943478	647	tags=17%, list=12%, signal=15%	rab-11.1/snt-1/vps-18/snap-29/emb-9/vps-34/trpp-3/syx-5/asna-1/unc-26/aex-3/sbt-1/ric-4/rab-3
GO:0006006	glucose metabolic process	20	-0.325409	-0.740074	0.853012	0.96751	0.944309	849	tags=27%, list=15%, signal=23%	gpi-1/C01B4.6/gpd-3/gpi-1/ipgm-1/tpi-1
GO:0007015	actin filament organization	69	0.299841	0.805141	0.853916	0.967886	0.944676	412	tags=15%, list=8%, signal=14%	cor-1/abi-1/mig-2/unc-60/gsnl-1/ipla-2/frg-1/lev-11/unc-94/ced-4/F54F2.7/unc-70
GO:0019098	reproductive behavior	96	-0.274977	-0.870605	0.855263	0.967905	0.944695	608	tags=18%, list=11%, signal=16%	dbt-1/scpl-1/gpb-2/lev-11/gpb-1/daf-4/unc-45/ttll-15/tax-6/cup-4/egl-27/aex-3/brc-2/lap-1/cutc-1/lev-11/atp-2/rab-3/sqv-3
GO:1903429	regulation of cell maturation	12	0.350586	0.687239	0.855379	0.967905	0.944695	210	tags=6%, list=4%, signal=6%	kin-1
GO:0048731	system development	388	0.270805	0.881834	0.855932	0.967905	0.944695	670	tags=14%, list=12%, signal=14%	lip-1/ldb-1/unc-101/clr-1/smp-1/pxn-1/let-526/pig-1/ral-1/emb-9/cogc-1/osm-11/daf-4/unc-45/ceh-20/unc-34/let-2/lin-10/lin-13/ndk-1/efa-6/mup-2/cyy-1/unc-76/rack-1/phat-4/mnr-1/col-99/sur-6/smu-2/cogc-2/abi-1/sop-2/mig-2/aex-3/pat-3/cbp-1/mlc-1/cutc-1/frg-1/lin-45/dli-1/hmr-1/xnp-1/evl-20/atp-2/pxn-2/F54F2.7/phb-2/ptr-2/tir-1/rab-3/hmr-1/zyx-1/unc-70/pfd-1/sqv-3/nuo-1/cnnm-2
GO:0007626	locomotory behavior	29	0.32444	0.74463	0.856436	0.967905	0.944695	694	tags=21%, list=13%, signal=18%	flp-12/uev-1/unc-98/rund-1/vps-51/syd-2
GO:1990573	potassium ion import across plasma membrane	11	-0.359012	-0.717765	0.857143	0.967905	0.944695	160	tags=50%, list=3%, signal=49%	catp-3/B0303.11/kcc-2/nkcc-1/catp-4/kcc-1
GO:0033044	regulation of chromosome organization	44	0.313018	0.776926	0.857369	0.967905	0.944695	1052	tags=22%, list=19%, signal=18%	ppfr-1/wapl-1/cul-2/npp-3/czw-1/mdf-2/him-19/bub-3/such-1/emb-27
GO:0006816	calcium ion transport	18	-0.330919	-0.739797	0.858513	0.968075	0.944861	984	tags=33%, list=18%, signal=27%	pmr-1/micu-1/ncx-1/csq-1/ncx-2/C56A3.6/sca-1
GO:0000723	telomere maintenance	10	0.369186	0.694991	0.859712	0.968075	0.944861	523	tags=10%, list=10%, signal=9%	wrn-1
GO:0032200	telomere organization	10	0.369186	0.694991	0.859712	0.968075	0.944861	523	tags=10%, list=10%, signal=9%	wrn-1
GO:0031647	regulation of protein stability	20	0.337173	0.725247	0.860307	0.968075	0.944861	518	tags=10%, list=9%, signal=9%	wsp-1/egl-15
GO:0062012	regulation of small molecule metabolic process	16	0.344105	0.709853	0.860384	0.968075	0.944861	473	tags=19%, list=9%, signal=17%	maea-1/Y39A1A.21/paqr-2
GO:0055067	monovalent inorganic cation homeostasis	31	0.318833	0.740928	0.862069	0.968559	0.945333	650	tags=12%, list=12%, signal=10%	nkb-2/pept-1/unc-32/nhx-4
GO:0019439	aromatic compound catabolic process	124	0.281795	0.831088	0.86221	0.968559	0.945333	828	tags=21%, list=15%, signal=18%	nrde-2/kmo-1/exos-9/rpb-7/tiar-2/afmd-1/gst-43/rpb-4/dcap-2/pde-4/fah-1/C31H2.4/F09E5.3/pah-1/upp-1/puf-6/hap-1/cdd-2/exos-7/crn-4/exos-8/wah-1/exos-4.1/tir-1/hint-1/rnh-1.0
GO:0000165	MAPK cascade	44	-0.289392	-0.784966	0.862534	0.968559	0.945333	864	tags=24%, list=16%, signal=20%	mek-1/vhp-1/mlk-1/stam-1/ppm-1.A/lip-1/ndk-1/unc-43/mig-2/lin-45/lit-1
GO:0070848	response to growth factor	20	0.335186	0.720973	0.863714	0.968597	0.94537	972	tags=25%, list=18%, signal=21%	cgt-3/lem-2/lon-1/egl-15/unc-52/unc-52
GO:0071363	cellular response to growth factor stimulus	20	0.335186	0.720973	0.863714	0.968597	0.94537	972	tags=25%, list=18%, signal=21%	cgt-3/lem-2/lon-1/egl-15/unc-52/unc-52
GO:0030835	negative regulation of actin filament depolymerization	12	-0.344216	-0.70021	0.864368	0.968688	0.945459	270	tags=25%, list=5%, signal=24%	lev-11/gsnl-1/lev-11/unc-94/unc-70
GO:0055075	potassium ion homeostasis	10	-0.359453	-0.702727	0.865471	0.968904	0.94567	160	tags=55%, list=3%, signal=53%	catp-3/B0303.11/kcc-2/nkcc-1/catp-4/kcc-1
GO:1902667	regulation of axon guidance	18	-0.326753	-0.730483	0.865707	0.968904	0.94567	626	tags=33%, list=11%, signal=30%	unc-44/unc-64/sax-3/pxn-1/mig-2/aex-3/rab-3
GO:0098869	cellular oxidant detoxification	33	-0.300257	-0.774416	0.867347	0.969311	0.946067	626	tags=21%, list=11%, signal=19%	sod-1/skpo-2/gpx-5/pxn-1/C02D5.4/pxn-2/prdx-3
GO:0006417	regulation of translation	88	0.291105	0.812355	0.867647	0.969311	0.946067	640	tags=12%, list=12%, signal=11%	impt-1/ccr-4/iff-1/C17G10.1/cpb-3/exos-2/dcs-1/fib-1/sup-26/egl-45/ruvb-1
GO:0031110	regulation of microtubule polymerization or depolymerization	18	0.331169	0.705406	0.868376	0.969311	0.946067	1075	tags=24%, list=20%, signal=19%	spas-1/unc-33/cls-1/klp-7/unc-44
GO:0016054	organic acid catabolic process	106	0.285289	0.826284	0.868785	0.969311	0.946067	1049	tags=21%, list=19%, signal=17%	F54D5.7/T26C12.1/alh-3/lpin-1/acox-1.6/pmp-3/faah-2/B0272.3/gcsh-1/pmp-2/kat-1/ech-9/pmp-1/abhd-3.1/daao-1/afmd-2/cdo-1/B0250.5/acox-1.5/ech-1.2/pck-3/ech-8
GO:0034330	cell junction organization	69	0.295471	0.793409	0.868976	0.969311	0.946067	1121	tags=25%, list=20%, signal=20%	hecd-1/moc-1/daf-2/lim-8/ccar-1/jac-1/dbn-1/pdk-1/nid-1/syd-2/pat-12/elks-1/unc-52/dlg-1/unc-52/eel-1/vps-35/ajm-1/unc-69/zig-12
GO:0001708	cell fate specification	54	0.303554	0.780936	0.869767	0.969311	0.946067	709	tags=14%, list=13%, signal=12%	hecd-1/lin-26/npp-1/cgt-3/fos-1/lon-1/lin-15B/tap-1
GO:0001667	ameboidal-type cell migration	18	0.330602	0.704199	0.870085	0.969311	0.946067	292	tags=16%, list=5%, signal=15%	mig-2/hmr-1/hmr-1
GO:0032886	regulation of microtubule-based process	48	0.305058	0.774165	0.871118	0.969822	0.946565	1112	tags=19%, list=20%, signal=15%	spas-1/ppfr-1/dsh-1/unc-33/syd-2/cls-1/atat-2/klp-7/unc-44/mom-5
GO:0051568	histone H3-K4 methylation	10	-0.355816	-0.695615	0.872197	0.970335	0.947066	1700	tags=55%, list=31%, signal=38%	sig-7/dpy-30/ash-2/set-30/rbbp-5/set-27
GO:0002831	regulation of response to biotic stimulus	13	-0.327562	-0.685302	0.872727	0.970335	0.947066	324	tags=38%, list=6%, signal=36%	fat-3/hda-1/vhp-1/atf-7/tomm-70
GO:0010817	regulation of hormone levels	15	-0.329811	-0.703983	0.874704	0.970338	0.947069	851	tags=40%, list=16%, signal=34%	mboa-2/egl-3/acox-1.4/dhs-24/asna-1/sbt-1
GO:0009968	negative regulation of signal transduction	70	0.293661	0.791379	0.875186	0.970338	0.947069	709	tags=14%, list=13%, signal=13%	hecd-1/pde-2/lem-2/pde-4/lon-1/acy-3/ned-8/arr-1/sel-2/lin-15B/tap-1
GO:0006469	negative regulation of protein kinase activity	12	-0.337572	-0.686696	0.875862	0.970338	0.947069	1192	tags=46%, list=22%, signal=36%	nsy-4/F37A4.2/kin-2/egg-5/lip-1/rei-2
GO:0043647	inositol phosphate metabolic process	12	-0.337971	-0.687506	0.875862	0.970338	0.947069	682	tags=25%, list=12%, signal=22%	cil-1/ttx-7/unc-26
GO:0044784	metaphase/anaphase transition of cell cycle	25	-0.309588	-0.743822	0.876289	0.970338	0.947069	273	tags=8%, list=5%, signal=8%	apc-17/mat-2
GO:0030834	regulation of actin filament depolymerization	14	-0.337206	-0.714596	0.87643	0.970338	0.947069	270	tags=23%, list=5%, signal=22%	lev-11/gsnl-1/lev-11/unc-94/unc-70
GO:0098661	inorganic anion transmembrane transport	13	0.340179	0.677301	0.877224	0.970338	0.947069	80	tags=7%, list=1%, signal=7%	sulp-7
GO:0035966	response to topologically incorrect protein	122	-0.262624	-0.86283	0.877323	0.970338	0.947069	397	tags=10%, list=7%, signal=10%	spcs-2/sec-22/lin-65/ostb-1/rnf-121/calu-1/cbp-3/cutc-1/pek-1/lonp-1/gcn-2/sca-1/sel-11
GO:0060560	developmental growth involved in morphogenesis	35	-0.294854	-0.762371	0.878307	0.970416	0.947145	1146	tags=31%, list=21%, signal=25%	mek-1/vhp-1/mlk-1/pink-1/swan-1/klc-2/smp-1/efa-6/unc-76/mnr-1/mig-2
GO:0032224	positive regulation of synaptic transmission, cholinergic	11	-0.342005	-0.683763	0.879819	0.970416	0.947145	1111	tags=27%, list=20%, signal=22%	rho-1/egl-3/aex-3
GO:0016579	protein deubiquitination	26	-0.305252	-0.738956	0.880519	0.970416	0.947145	438	tags=30%, list=8%, signal=27%	usp-3/usp-14/otub-3/atx-3/usp-46/pqn-87/duo-1/wdr-20
GO:0007028	cytoplasm organization	15	0.342484	0.703042	0.880829	0.970416	0.947145	907	tags=20%, list=17%, signal=17%	npp-10/drh-3/pgl-1
GO:0051241	negative regulation of multicellular organismal process	49	0.304777	0.775326	0.880878	0.970416	0.947145	468	tags=8%, list=9%, signal=7%	flp-12/daf-2/C11H1.3/lon-1
GO:0051129	negative regulation of cellular component organization	73	0.288092	0.782942	0.881306	0.970416	0.947145	638	tags=15%, list=12%, signal=14%	smp-1/ppfr-1/lev-11/pdr-1/efa-6/cyy-1/sop-2/mig-2/gsnl-1/lev-11/unc-94/pxn-2/unc-70
GO:0033563	dorsal/ventral axon guidance	13	-0.326084	-0.682209	0.881818	0.970416	0.947145	980	tags=33%, list=18%, signal=27%	unc-44/sax-3/spon-1/unc-34/mig-2
GO:0051128	regulation of cellular component organization	308	0.268625	0.860149	0.881988	0.970416	0.947145	644	tags=14%, list=12%, signal=13%	clr-1/smp-1/ppfr-1/pxn-1/unc-60/gsk-3/lev-11/emb-9/vha-17/vps-34/pdr-1/ndk-1/efa-6/cyy-1/unc-76/nekl-2/mnr-1/cup-4/nepr-1/iff-1/rsks-1/cpna-1/abi-1/sop-2/mig-2/unc-60/apc-17/gsnl-1/tim-1/pat-3/cbp-1/dli-1/lev-11/ced-6/wah-1/evl-20/unc-94/ced-4/pek-1/pxn-2/F54F2.7/mat-2/unc-70/sqv-3/miro-1
GO:0050684	regulation of mRNA processing	32	0.310836	0.728107	0.883224	0.970497	0.947224	738	tags=16%, list=13%, signal=14%	smu-1/mfap-1/emb-5/fubl-3/sfa-1
GO:0046662	regulation of oviposition	38	-0.292807	-0.765705	0.883784	0.970497	0.947224	851	tags=23%, list=16%, signal=20%	egl-3/daf-25/cav-2/dbt-1/scpl-1/gpb-2/gpb-1/cup-4/lap-1
GO:0048588	developmental cell growth	38	-0.293344	-0.767108	0.883784	0.970497	0.947224	1146	tags=29%, list=21%, signal=23%	mek-1/vhp-1/mlk-1/pink-1/swan-1/klc-2/smp-1/efa-6/unc-76/mnr-1/mig-2
GO:0043254	regulation of protein-containing complex assembly	52	0.301452	0.772299	0.884555	0.970634	0.947358	292	tags=12%, list=5%, signal=12%	mig-2/unc-60/gsnl-1/lev-11/evl-20/unc-94/F54F2.7/unc-70
GO:0000910	cytokinesis	59	-0.281445	-0.81131	0.885057	0.970634	0.947358	1158	tags=29%, list=21%, signal=23%	ani-2/rho-1/air-2/gld-3/ect-2/cdc-14/klc-2/egg-5/npp-20/rab-11.1/ppfr-1/mbk-2/act-4/rack-1/cls-2/act-1/evl-20/ptr-2
GO:0007416	synapse assembly	24	0.313792	0.700252	0.886885	0.972008	0.948699	1416	tags=28%, list=26%, signal=21%	daf-2/pdk-1/syd-2/vps-35/akt-1/egl-21/ptp-3
GO:0019751	polyol metabolic process	28	0.311571	0.710555	0.891447	0.976375	0.952961	386	tags=14%, list=7%, signal=13%	ipmk-1/W02F12.2/sphk-1/R11F4.1
GO:0030539	male genitalia development	19	0.321039	0.690111	0.892857	0.976862	0.953436	908	tags=21%, list=17%, signal=18%	ptr-23/grd-2/ptr-4/grd-1
GO:0030488	tRNA methylation	11	0.334383	0.643096	0.893048	0.976862	0.953436	1076	tags=25%, list=20%, signal=20%	wdr-4/C23G10.7/wdr-4
GO:0031347	regulation of defense response	12	-0.329589	-0.670456	0.894253	0.977513	0.954072	324	tags=42%, list=6%, signal=39%	fat-3/hda-1/vhp-1/atf-7/tomm-70
GO:0045087	innate immune response	111	-0.259008	-0.83898	0.896296	0.977513	0.954072	723	tags=26%, list=13%, signal=23%	valv-1/rad-8/F56F10.1/gst-1/pqbp-1.1/clec-186/dod-24/lys-2/cyp-35A5/asp-12/clec-66/gst-6/pyp-1/prx-11/spp-18/spp-3/dct-17/daf-4/sid-3/sir-2.2/irg-3/atf-7/lec-11/mig-2/ZK1320.2/tomm-70/irg-5/tir-1/clec-187
GO:0032271	regulation of protein polymerization	42	0.297286	0.731461	0.896714	0.977513	0.954072	292	tags=15%, list=5%, signal=14%	mig-2/unc-60/gsnl-1/lev-11/evl-20/unc-94/F54F2.7/unc-70
GO:0016049	cell growth	46	-0.273901	-0.748555	0.896739	0.977513	0.954072	1146	tags=26%, list=21%, signal=21%	mek-1/vhp-1/mlk-1/pink-1/swan-1/klc-2/smp-1/efa-6/unc-76/mnr-1/mig-2/pek-1
GO:1990748	cellular detoxification	35	-0.290709	-0.751654	0.896825	0.977513	0.954072	626	tags=20%, list=11%, signal=18%	sod-1/skpo-2/gpx-5/pxn-1/C02D5.4/pxn-2/prdx-3
GO:0030855	epithelial cell differentiation	11	0.331382	0.637325	0.898396	0.977513	0.954072	174	tags=17%, list=3%, signal=16%	hmr-1/hmr-1
GO:0031399	regulation of protein modification process	106	0.27663	0.801204	0.899171	0.977513	0.954072	670	tags=16%, list=12%, signal=15%	lip-1/ppfr-1/rla-1/aakg-1/cyh-1/rei-2/pdr-1/chk-2/cyy-1/rack-1/sur-6/nepr-1/sao-1/mig-2/cnb-1/pek-1/gcn-2/wdr-20
GO:0061640	cytoskeleton-dependent cytokinesis	51	-0.279722	-0.782534	0.9	0.977513	0.954072	1158	tags=30%, list=21%, signal=24%	ani-2/rho-1/air-2/gld-3/ect-2/cdc-14/klc-2/egg-5/ppfr-1/mbk-2/act-4/rack-1/cls-2/act-1/evl-20/ptr-2
GO:0031032	actomyosin structure organization	53	-0.278002	-0.782344	0.90113	0.977513	0.954072	671	tags=23%, list=12%, signal=21%	ani-2/rho-1/air-2/unc-97/ect-2/unc-52/unc-22/unc-60/unc-45/mup-2/cpna-1/unc-60/pat-3/unc-94
GO:0001933	negative regulation of protein phosphorylation	18	-0.312158	-0.697854	0.901679	0.977513	0.954072	1355	tags=37%, list=25%, signal=28%	clk-1/kin-2/vhp-1/egg-5/lip-1/rei-2/pdr-1
GO:0032436	positive regulation of proteasomal ubiquitin-dependent protein catabolic process	17	-0.312978	-0.689417	0.902148	0.977513	0.954072	737	tags=26%, list=13%, signal=23%	ari-2/gsk-3/mbk-2/pdr-1/ivd-1
GO:2000060	positive regulation of ubiquitin-dependent protein catabolic process	17	-0.312978	-0.689417	0.902148	0.977513	0.954072	737	tags=26%, list=13%, signal=23%	ari-2/gsk-3/mbk-2/pdr-1/ivd-1
GO:0042325	regulation of phosphorylation	81	0.282353	0.780352	0.902798	0.977513	0.954072	1136	tags=28%, list=21%, signal=23%	elpc-3/daf-15/daf-2/cyl-1/tlk-1/ver-3/mop-25.2/cnt-1/egl-15/mob-1/icp-1/cdkr-3/tap-1/hir-1/mob-3/cdc-48.3/epg-7/C04G6.4/svh-2/prmt-1/C06A12.3/uba-1/abcf-3
GO:0010638	positive regulation of organelle organization	63	0.288711	0.768568	0.903418	0.977513	0.954072	1052	tags=17%, list=19%, signal=14%	wsp-1/spas-1/lim-8/arx-3/rbg-1/cls-1/unc-52/clp-1/prg-1/unc-52/such-1/emb-27
GO:0044270	cellular nitrogen compound catabolic process	120	0.273071	0.806741	0.903614	0.977513	0.954072	828	tags=20%, list=15%, signal=18%	nrde-2/kmo-1/exos-9/rpb-7/tiar-2/afmd-1/rpb-4/upb-1/dcap-2/pde-4/F09E5.3/pah-1/upp-1/puf-6/hap-1/cdd-2/exos-7/crn-4/exos-8/wah-1/exos-4.1/tir-1/hint-1/rnh-1.0/nft-1
GO:0051983	regulation of chromosome segregation	43	0.290627	0.718312	0.905512	0.977513	0.954072	1052	tags=18%, list=19%, signal=14%	ppfr-1/cul-2/npp-5/czw-1/mdf-2/bub-3/such-1/emb-27
GO:0006378	mRNA polyadenylation	14	0.324156	0.656491	0.906195	0.977513	0.954072	1564	tags=57%, list=29%, signal=41%	pap-1/gld-4/cpsf-2/cfim-1/ssup-72/symk-1/pfs-2/sut-2
GO:0070816	phosphorylation of RNA polymerase II C-terminal domain	10	0.340671	0.641312	0.906475	0.977513	0.954072	1261	tags=40%, list=23%, signal=31%	cdk-12/gtf-2H5/uba-1/cdk-9
GO:0010563	negative regulation of phosphorus metabolic process	30	-0.289518	-0.731072	0.90796	0.977513	0.954072	1443	tags=35%, list=26%, signal=26%	lem-4/rcan-1/clk-1/rab-10/kin-2/vhp-1/egg-5/lip-1/rei-2/pdr-1/mai-2
GO:0045936	negative regulation of phosphate metabolic process	30	-0.289518	-0.731072	0.90796	0.977513	0.954072	1443	tags=35%, list=26%, signal=26%	lem-4/rcan-1/clk-1/rab-10/kin-2/vhp-1/egg-5/lip-1/rei-2/pdr-1/mai-2
GO:0032535	regulation of cellular component size	72	-0.266144	-0.806094	0.908257	0.977513	0.954072	665	tags=19%, list=12%, signal=17%	prx-11/smp-1/unc-60/vps-18/lev-11/vps-34/efa-6/unc-76/unc-60/gsnl-1/kcc-1/lev-11/unc-94/ced-4/F54F2.7/unc-70
GO:0006656	phosphatidylcholine biosynthetic process	10	0.338014	0.636309	0.908273	0.977513	0.954072	256	tags=10%, list=5%, signal=10%	ckb-1
GO:0007219	Notch signaling pathway	20	-0.30808	-0.700664	0.908434	0.977513	0.954072	670	tags=18%, list=12%, signal=16%	lip-1/osm-11/sao-1/sel-11
GO:0010921	regulation of phosphatase activity	17	-0.307725	-0.677846	0.909308	0.977513	0.954072	868	tags=22%, list=16%, signal=19%	gfi-2/ppfr-1/sur-6/cnb-1
GO:0046470	phosphatidylcholine metabolic process	11	0.326982	0.628862	0.910873	0.977513	0.954072	256	tags=9%, list=5%, signal=9%	ckb-1
GO:0048284	organelle fusion	34	0.300119	0.709053	0.91162	0.977513	0.954072	978	tags=26%, list=18%, signal=22%	bec-1/syx-7/rabx-5/fzo-1/uso-1/vps-16/syx-2/vps-8/vps-41
GO:0070507	regulation of microtubule cytoskeleton organization	30	0.305382	0.702845	0.911667	0.977513	0.954072	1112	tags=24%, list=20%, signal=19%	spas-1/dsh-1/unc-33/cls-1/atat-2/klp-7/unc-44/mom-5
GO:0000380	alternative mRNA splicing, via spliceosome	25	0.30103	0.676776	0.912052	0.977513	0.954072	1363	tags=32%, list=25%, signal=24%	smu-1/mfap-1/fubl-3/sfa-1/rsp-3/fubl-4/etr-1/asd-2
GO:0048523	negative regulation of cellular process	400	-0.250366	-0.903499	0.913793	0.977513	0.954072	889	tags=18%, list=16%, signal=17%	csq-1/mrpl-13/spon-1/gsa-1/stam-1/egg-5/dad-1/egl-3/wts-1/nrde-2/exos-9/rpb-7/ppm-1.A/ekl-4/plx-1/smo-1/amx-2/unc-22/lip-1/ldb-1/clr-1/hus-1/smp-1/ppfr-1/rpb-4/ZK512.4/ubc-12/gsk-3/dcap-2/pde-4/pig-1/rei-2/lev-11/ula-1/pdr-1/daf-4/crm-1/chk-2/B0222.5/nhr-69/tag-290/efa-6/cyy-1/hcf-1/C06G3.8/ceh-18/puf-6/phg-1/egl-27/srp-6/atf-7/sao-1/sop-2/mai-2/swm-1/mig-2/hsb-1/gsnl-1/piit-1/ape-1/dro-1/sbt-1/tim-1/pat-3/exos-7/exos-8/mig-6/lev-11/unc-94/ced-4/pek-1/pxn-2/tir-1/spg-20/unc-70/sel-13/ctbp-1
GO:0035112	genitalia morphogenesis	27	0.300764	0.685832	0.9141	0.977513	0.954072	253	tags=7%, list=5%, signal=7%	ptr-23/grd-2
GO:0008593	regulation of Notch signaling pathway	17	0.316665	0.664098	0.914237	0.977513	0.954072	541	tags=16%, list=10%, signal=14%	osm-11/sao-1/sel-11
GO:0051785	positive regulation of nuclear division	16	0.325057	0.67056	0.914485	0.977513	0.954072	1925	tags=41%, list=35%, signal=27%	prg-1/such-1/emb-27/nmad-1/cdk-1/syp-2/atx-2
GO:0097237	cellular response to toxic substance	36	-0.290513	-0.753859	0.914667	0.977513	0.954072	626	tags=19%, list=11%, signal=17%	sod-1/skpo-2/gpx-5/pxn-1/C02D5.4/pxn-2/prdx-3
GO:0000724	double-strand break repair via homologous recombination	25	-0.302704	-0.727281	0.914948	0.977513	0.954072	667	tags=16%, list=12%, signal=14%	sld-5/hus-1/C06G3.8/brc-2
GO:0000725	recombinational repair	25	-0.302704	-0.727281	0.914948	0.977513	0.954072	667	tags=16%, list=12%, signal=14%	sld-5/hus-1/C06G3.8/brc-2
GO:0031098	stress-activated protein kinase signaling cascade	14	0.321136	0.650375	0.915044	0.977513	0.954072	1043	tags=21%, list=19%, signal=17%	pmk-1/tap-1/unc-16
GO:0051403	stress-activated MAPK cascade	14	0.321136	0.650375	0.915044	0.977513	0.954072	1043	tags=21%, list=19%, signal=17%	pmk-1/tap-1/unc-16
GO:0007098	centrosome cycle	25	-0.300139	-0.72112	0.917526	0.978007	0.954555	686	tags=23%, list=13%, signal=20%	nud-2/R08D7.5/lin-23/spd-5/efa-6/chp-1
GO:0031056	regulation of histone modification	11	0.319819	0.615087	0.918004	0.978007	0.954555	1900	tags=50%, list=35%, signal=33%	cdk-12/cdk-9/ubr-5/parg-2/kin-29/pro-2
GO:0033673	negative regulation of kinase activity	13	-0.315237	-0.659515	0.918182	0.978007	0.954555	1192	tags=43%, list=22%, signal=34%	nsy-4/F37A4.2/kin-2/egg-5/lip-1/rei-2
GO:0051348	negative regulation of transferase activity	13	-0.315237	-0.659515	0.918182	0.978007	0.954555	1192	tags=43%, list=22%, signal=34%	nsy-4/F37A4.2/kin-2/egg-5/lip-1/rei-2
GO:0048581	negative regulation of post-embryonic development	28	0.301321	0.687179	0.919408	0.978007	0.954555	696	tags=11%, list=13%, signal=9%	daf-2/C11H1.3/lin-15B
GO:0061064	negative regulation of nematode larval development	28	0.301321	0.687179	0.919408	0.978007	0.954555	696	tags=11%, list=13%, signal=9%	daf-2/C11H1.3/lin-15B
GO:0065004	protein-DNA complex assembly	46	0.295168	0.736141	0.919558	0.978007	0.954555	1163	tags=24%, list=21%, signal=19%	mis-12/npp-5/his-41/taf-6.2/hil-3/rpoa-49/hil-5/his-24/gtf-2H5/chaf-1/asfl-1
GO:0043666	regulation of phosphoprotein phosphatase activity	16	-0.31157	-0.67735	0.920746	0.978654	0.955186	868	tags=24%, list=16%, signal=20%	gfi-2/ppfr-1/sur-6/cnb-1
GO:0009410	response to xenobiotic stimulus	22	-0.293427	-0.68515	0.921376	0.978709	0.955239	363	tags=23%, list=7%, signal=21%	cyp-33C8/cyp-35A5/T20H4.5/nduf-6/nuo-1
GO:0007135	meiosis II	13	-0.311879	-0.65249	0.922727	0.979528	0.956039	233	tags=15%, list=4%, signal=15%	dpy-26/tim-1
GO:1905818	regulation of chromosome separation	27	0.296529	0.676174	0.923825	0.980078	0.956576	1711	tags=52%, list=31%, signal=36%	cul-2/npp-5/czw-1/mdf-2/bub-3/such-1/emb-27/elc-1/rod-1/knl-1/ndc-80/knl-3/znf-207/bub-1
GO:0007638	mechanosensory behavior	12	-0.316699	-0.644235	0.926437	0.981414	0.95788	834	tags=42%, list=15%, signal=35%	mec-15/mec-12/ldb-1/mec-5/smu-2
GO:0090066	regulation of anatomical structure size	78	0.279249	0.76786	0.927835	0.981414	0.95788	665	tags=18%, list=12%, signal=16%	prx-11/smp-1/unc-60/vps-18/lev-11/vps-34/efa-6/unc-76/unc-60/gsnl-1/kcc-1/lev-11/unc-94/ced-4/F54F2.7/unc-70
GO:0032409	regulation of transporter activity	13	0.315758	0.628679	0.928826	0.981414	0.95788	457	tags=15%, list=8%, signal=14%	pde-2/Y39A1A.21
GO:0031400	negative regulation of protein modification process	28	0.292094	0.666138	0.929276	0.981414	0.95788	1004	tags=17%, list=18%, signal=14%	cnt-1/oga-1/C07H6.2/cdc-48.3/prmt-1
GO:0034976	response to endoplasmic reticulum stress	120	-0.257269	-0.839865	0.929412	0.981414	0.95788	397	tags=10%, list=7%, signal=9%	spcs-2/sec-22/ostb-1/rnf-121/calu-1/cbp-3/cutc-1/sgt-1/pek-1/lonp-1/sca-1/sel-11
GO:0010565	regulation of cellular ketone metabolic process	11	-0.311172	-0.622118	0.929705	0.981414	0.95788	1308	tags=45%, list=24%, signal=35%	bckd-1B/mdt-15/nhr-49/dbt-1/got-1.2
GO:0050769	positive regulation of neurogenesis	10	-0.315883	-0.617547	0.930493	0.981414	0.95788	1146	tags=40%, list=21%, signal=32%	mek-1/mlk-1/plx-1/mnr-1
GO:0040013	negative regulation of locomotion	13	0.311555	0.620311	0.930605	0.981414	0.95788	638	tags=33%, list=12%, signal=30%	swan-1/smp-1/pde-4/gpb-1/pdr-1
GO:0000422	autophagy of mitochondrion	20	0.311445	0.669907	0.931857	0.981414	0.95788	950	tags=25%, list=17%, signal=21%	fis-1/atg-18/sqst-1/epg-7/atg-2
GO:0040027	negative regulation of vulval development	20	0.308941	0.66452	0.931857	0.981414	0.95788	696	tags=10%, list=13%, signal=9%	C11H1.3/lin-15B
GO:0061726	mitochondrion disassembly	20	0.311445	0.669907	0.931857	0.981414	0.95788	950	tags=25%, list=17%, signal=21%	fis-1/atg-18/sqst-1/epg-7/atg-2
GO:0048193	Golgi vesicle transport	80	0.277621	0.765579	0.932053	0.981414	0.95788	1310	tags=26%, list=24%, signal=20%	golg-4/tat-5/apd-3/smgl-1/sec-10/vps-51/czw-1/sec-3/pad-1/uso-1/sec-24.1/ceh-44/cogc-4/yif-1/sec-5/rab-6.2/apg-1/T24B1.1/exoc-8/snx-3/cogc-6
GO:0045144	meiotic sister chromatid segregation	12	-0.314169	-0.639087	0.933333	0.981766	0.958224	233	tags=17%, list=4%, signal=16%	dpy-26/tim-1
GO:0048024	regulation of mRNA splicing, via spliceosome	27	0.288693	0.658307	0.933549	0.981766	0.958224	738	tags=15%, list=13%, signal=13%	smu-1/mfap-1/fubl-3/sfa-1
GO:0036498	IRE1-mediated unfolded protein response	77	0.274341	0.752844	0.936296	0.982252	0.958697	489	tags=10%, list=9%, signal=9%	spcs-2/sec-22/ostb-1/calu-1/cutc-1/lonp-1/sca-1/sel-11
GO:0008643	carbohydrate transport	11	-0.305558	-0.610895	0.936508	0.982252	0.958697	528	tags=25%, list=10%, signal=23%	ugtp-1/aqp-8/srf-3
GO:0045851	pH reduction	11	-0.30426	-0.608299	0.938776	0.982252	0.958697	673	tags=15%, list=12%, signal=14%	vha-13/unc-108
GO:0051452	intracellular pH reduction	11	-0.30426	-0.608299	0.938776	0.982252	0.958697	673	tags=15%, list=12%, signal=14%	vha-13/unc-108
GO:0051258	protein polymerization	50	0.285978	0.727001	0.940625	0.982252	0.958697	620	tags=17%, list=11%, signal=15%	unc-60/lev-11/cls-2/mig-2/unc-60/gsnl-1/lev-11/evl-20/unc-94/F54F2.7/unc-70
GO:0051306	mitotic sister chromatid separation	31	-0.279184	-0.706674	0.941476	0.982252	0.958697	740	tags=16%, list=14%, signal=14%	smo-1/kle-2/cls-2/apc-17/mat-2
GO:0070646	protein modification by small protein removal	35	0.282241	0.674695	0.942308	0.982252	0.958697	503	tags=27%, list=9%, signal=25%	usp-3/usp-14/otub-3/atx-3/usp-46/ulp-2/pqn-87/duo-1/sao-1/wdr-20
GO:0006900	vesicle budding from membrane	15	0.311267	0.638961	0.943005	0.982252	0.958697	1099	tags=27%, list=20%, signal=21%	apd-3/vps-20/sec-24.1/unc-11
GO:0071868	cellular response to monoamine stimulus	10	-0.304435	-0.595168	0.943946	0.982252	0.958697	869	tags=20%, list=16%, signal=17%	gsa-1/gpb-2
GO:0071869	response to catecholamine	10	-0.304435	-0.595168	0.943946	0.982252	0.958697	869	tags=20%, list=16%, signal=17%	gsa-1/gpb-2
GO:0071870	cellular response to catecholamine stimulus	10	-0.304435	-0.595168	0.943946	0.982252	0.958697	869	tags=20%, list=16%, signal=17%	gsa-1/gpb-2
GO:1903350	response to dopamine	10	-0.304435	-0.595168	0.943946	0.982252	0.958697	869	tags=20%, list=16%, signal=17%	gsa-1/gpb-2
GO:1903351	cellular response to dopamine	10	-0.304435	-0.595168	0.943946	0.982252	0.958697	869	tags=20%, list=16%, signal=17%	gsa-1/gpb-2
GO:0030036	actin cytoskeleton organization	145	-0.251499	-0.841351	0.944444	0.982252	0.958697	567	tags=14%, list=10%, signal=13%	lev-11/unc-45/act-4/mup-2/cor-1/alp-1/act-1/atn-1/cpna-1/abi-1/mig-2/unc-60/gsnl-1/ipla-2/pat-3/frg-1/hmr-1/lev-11/unc-94/ced-4/F54F2.7/alp-1/hmr-1/unc-70
GO:0017156	calcium-ion regulated exocytosis	11	0.309169	0.594603	0.946524	0.982252	0.958697	1042	tags=18%, list=19%, signal=15%	tom-1/pkc-1
GO:0033045	regulation of sister chromatid segregation	32	0.281426	0.659217	0.947368	0.982252	0.958697	1185	tags=24%, list=22%, signal=19%	ppfr-1/cul-2/czw-1/mdf-2/bub-3/such-1/emb-27/elc-1
GO:0022603	regulation of anatomical structure morphogenesis	74	-0.256546	-0.778299	0.948328	0.982252	0.958697	928	tags=19%, list=17%, signal=16%	dnc-1/kin-20/dhc-1/nmy-1/cgt-3/lon-1/npp-3/dbn-1/nmy-1/inx-12/unc-53/rme-8/ran-3/inx-13
GO:0009653	anatomical structure morphogenesis	383	-0.246349	-0.883864	0.948571	0.982252	0.958697	745	tags=15%, list=14%, signal=14%	plx-1/smo-1/emb-8/zig-1/cas-2/unc-22/act-5/dpy-5/rab-11.1/smp-1/pxn-1/unc-60/ubc-12/vab-10/vha-17/cogc-1/ptr-11/daf-4/unc-45/ceh-20/unc-34/let-2/ulp-2/efa-6/mup-2/unc-76/rack-1/phat-4/mnr-1/col-99/smu-2/egl-27/cogc-2/sym-2/cpna-1/abi-1/sop-2/mig-2/aex-3/unc-60/pat-3/dli-1/hmr-1/mig-6/xnp-1/unc-94/ced-4/lit-1/atp-2/pxn-2/mel-11/F54F2.7/phb-2/ptr-2/rab-3/hmr-1/unc-70/sqv-3/nuo-1
GO:2000241	regulation of reproductive process	139	0.261344	0.780662	0.948579	0.982252	0.958697	1201	tags=18%, list=22%, signal=15%	flp-12/hecd-1/wsp-1/ppfr-1/kin-1/pde-2/cul-2/npp-3/rund-1/cnnm-1/him-17/plk-2/him-19/unc-52/inx-12/bub-3/rme-8/ran-3/kin-1/inx-13/unc-52/mog-2/pam-1/dgk-1/rnp-1/elc-1/laf-1/fem-1
GO:0050770	regulation of axonogenesis	20	0.298718	0.642532	0.948893	0.982252	0.958697	859	tags=15%, list=16%, signal=13%	kin-20/dbn-1/unc-53
GO:0007186	G protein-coupled receptor signaling pathway	38	0.276636	0.67373	0.949367	0.982252	0.958697	1134	tags=26%, list=21%, signal=20%	pde-4/acy-3/lat-1/nlp-20/arr-1/srsx-34/dcar-1/nlp-40/pkc-1/dgk-1
GO:0042326	negative regulation of phosphorylation	20	-0.286053	-0.650569	0.949398	0.982252	0.958697	1443	tags=48%, list=26%, signal=35%	nsy-4/F37A4.2/lem-4/clk-1/kin-2/vhp-1/egg-5/lip-1/rei-2/pdr-1
GO:0034968	histone lysine methylation	23	-0.27617	-0.653761	0.950249	0.982252	0.958697	853	tags=21%, list=16%, signal=18%	set-27/dot-1.1/set-18/chk-2/set-9
GO:0051336	regulation of hydrolase activity	97	0.266918	0.761761	0.950565	0.982252	0.958697	946	tags=21%, list=17%, signal=18%	swan-1/crn-5/rga-1/spon-1/gfi-2/tag-325/plx-1/ppfr-1/vps-34/crm-1/B0222.5/tag-290/sur-6/srp-6/mai-2/swm-1/piit-1/sbt-1/cnb-1/mig-6/ced-4
GO:0010564	regulation of cell cycle process	123	0.264494	0.779808	0.950887	0.982252	0.958697	1185	tags=21%, list=22%, signal=17%	ppfr-1/wapl-1/mrg-1/cul-2/lon-1/dsh-1/npp-5/npp-3/plk-2/czw-1/icp-1/him-3/mdf-2/him-19/bub-3/fcd-2/klp-7/prg-1/such-1/emb-27/hsr-9/mom-5/tbg-1/pam-1/par-4/cdc-6/elc-1
GO:0051304	chromosome separation	41	-0.268354	-0.715767	0.950954	0.982252	0.958697	740	tags=17%, list=14%, signal=15%	smo-1/kle-2/rack-1/cls-2/klp-3/apc-17/mat-2
GO:0006904	vesicle docking involved in exocytosis	14	-0.287371	-0.608987	0.951945	0.982252	0.958697	617	tags=40%, list=11%, signal=36%	rab-3/syx-6/rab-10/vps-18/syx-5/rab-3
GO:0045138	nematode male tail tip morphogenesis	64	-0.266795	-0.778354	0.952096	0.982252	0.958697	837	tags=17%, list=15%, signal=15%	spg-7/arl-1/plx-1/smo-1/ubc-12/ptr-11/daf-4/egl-27/mig-2/lit-1/ptr-2
GO:0009636	response to toxic substance	53	0.27865	0.715835	0.95216	0.982252	0.958697	866	tags=19%, list=16%, signal=16%	lec-8/pmk-1/ctl-2/gstk-1/jun-1/ctl-3/gpx-1/pgp-6/sod-3/gpx-3
GO:0045216	cell-cell junction organization	11	-0.287241	-0.574273	0.952381	0.982252	0.958697	1087	tags=31%, list=20%, signal=25%	unc-97/vab-19/ulp-2/tbcd-1
GO:0000381	regulation of alternative mRNA splicing, via spliceosome	21	0.288188	0.625636	0.952782	0.982252	0.958697	725	tags=14%, list=13%, signal=12%	smu-1/mfap-1/fubl-3
GO:0045597	positive regulation of cell differentiation	38	-0.269226	-0.704039	0.954054	0.982252	0.958697	1180	tags=23%, list=22%, signal=19%	kin-1/teg-1/dbn-1/unc-52/clp-1/unc-53/kin-1/unc-52/pam-1/rnp-1/sax-7
GO:0050793	regulation of developmental process	295	-0.250807	-0.880961	0.954545	0.982252	0.958697	892	tags=14%, list=16%, signal=13%	umps-1/nhl-2/hecd-1/dnc-1/lin-26/bec-1/bir-1/npp-1/kin-1/daf-2/ptp-2/kin-20/dhc-1/pde-2/C11H1.3/nmy-1/tns-1/hmg-4/pept-1/cgt-3/fos-1/tpst-1/imp-2/lon-1/npp-3/teg-1/rund-1/cnnm-1/gro-1/dbn-1/pdk-1/sel-2/ced-7/nmy-1/lin-15B/nst-1/unc-52/inx-12/dss-1/clp-1/unc-53/ire-1/rme-8/ran-3/kin-1
GO:0018023	peptidyl-lysine trimethylation	10	0.311301	0.586023	0.955036	0.982252	0.958697	1552	tags=60%, list=28%, signal=43%	Y39A1A.21/cdk-12/cdk-9/swd-2.2/set-29/set-26
GO:0061983	meiosis II cell cycle process	15	-0.292374	-0.624074	0.955083	0.982252	0.958697	233	tags=20%, list=4%, signal=19%	etc-1/dpy-26/tim-1
GO:0043631	RNA polyadenylation	15	0.299147	0.614082	0.955095	0.982252	0.958697	1564	tags=53%, list=29%, signal=38%	pap-1/gld-4/cpsf-2/cfim-1/ssup-72/symk-1/pfs-2/sut-2
GO:0072331	signal transduction by p53 class mediator	13	0.300006	0.597316	0.955516	0.982252	0.958697	1447	tags=38%, list=26%, signal=28%	ned-8/ire-1/prmt-5/akt-1/rfl-1
GO:0022612	gland morphogenesis	10	0.307429	0.578733	0.958633	0.983661	0.960073	1522	tags=36%, list=28%, signal=26%	phat-2/unc-52/unc-52/let-502/sma-1
GO:0048732	gland development	10	0.307429	0.578733	0.958633	0.983661	0.960073	1522	tags=36%, list=28%, signal=26%	phat-2/unc-52/unc-52/let-502/sma-1
GO:1905905	pharyngeal gland morphogenesis	10	0.307429	0.578733	0.958633	0.983661	0.960073	1522	tags=36%, list=28%, signal=26%	phat-2/unc-52/unc-52/let-502/sma-1
GO:0001558	regulation of cell growth	33	-0.267737	-0.690541	0.961735	0.986245	0.962595	638	tags=27%, list=12%, signal=24%	mek-1/vhp-1/mlk-1/swan-1/smp-1/efa-6/unc-76/mnr-1/pek-1
GO:0048846	axon extension involved in axon guidance	12	-0.287524	-0.584887	0.967816	0.990225	0.966479	991	tags=25%, list=18%, signal=21%	pink-1/smp-1/mig-2
GO:1902284	neuron projection extension involved in neuron projection guidance	12	-0.287524	-0.584887	0.967816	0.990225	0.966479	991	tags=25%, list=18%, signal=21%	pink-1/smp-1/mig-2
GO:2001021	negative regulation of response to DNA damage stimulus	12	-0.290737	-0.591423	0.967816	0.990225	0.966479	619	tags=17%, list=11%, signal=15%	ubc-12/ula-1
GO:0016051	carbohydrate biosynthetic process	21	0.27986	0.607556	0.96796	0.990225	0.966479	530	tags=17%, list=10%, signal=16%	gpi-1/ttx-7/gpi-1/tpi-1
GO:0010940	positive regulation of necrotic cell death	11	0.291082	0.559817	0.969697	0.990514	0.966761	1099	tags=23%, list=20%, signal=18%	dyn-1/clp-1/unc-11
GO:0030029	actin filament-based process	148	-0.248455	-0.828979	0.969925	0.990514	0.966761	567	tags=14%, list=10%, signal=13%	lev-11/unc-45/act-4/mup-2/cor-1/alp-1/act-1/atn-1/cpna-1/abi-1/mig-2/unc-60/gsnl-1/ipla-2/pat-3/frg-1/hmr-1/lev-11/unc-94/ced-4/F54F2.7/alp-1/hmr-1/unc-70
GO:0042338	cuticle development involved in collagen and cuticulin-based cuticle molting cycle	23	0.26615	0.586003	0.97	0.990514	0.966761	1525	tags=35%, list=28%, signal=25%	tpst-1/sqt-3/tsp-15/bli-3/mlt-7/dpy-2/dpy-13/sqt-1
GO:0032506	cytokinetic process	17	0.285376	0.598481	0.97084	0.990773	0.967014	1568	tags=33%, list=29%, signal=24%	cyk-4/klp-7/tbg-1/par-4/zen-4/pab-1
GO:0031109	microtubule polymerization or depolymerization	28	-0.26614	-0.658422	0.974619	0.992853	0.969045	466	tags=12%, list=9%, signal=12%	efa-6/cls-2/mig-2/evl-20
GO:0031034	myosin filament assembly	10	-0.258671	-0.505699	0.975336	0.992853	0.969045	2106	tags=73%, list=38%, signal=45%	unc-54/unc-87/cul-3/unc-89/mei-1/unc-96/unc-82/rho-1
GO:0048580	regulation of post-embryonic development	50	0.270043	0.686492	0.976562	0.992853	0.969045	696	tags=12%, list=13%, signal=11%	daf-2/C11H1.3/tpst-1/imp-2/rund-1/lin-15B
GO:0061062	regulation of nematode larval development	50	0.270043	0.686492	0.976562	0.992853	0.969045	696	tags=12%, list=13%, signal=11%	daf-2/C11H1.3/tpst-1/imp-2/rund-1/lin-15B
GO:0016241	regulation of macroautophagy	14	0.279219	0.565484	0.976991	0.992853	0.969045	1908	tags=50%, list=35%, signal=33%	rbg-1/epg-7/lgg-2/let-363/epg-4/hlh-30/smg-1
GO:0022404	molting cycle process	14	0.280324	0.56772	0.976991	0.992853	0.969045	466	tags=7%, list=9%, signal=7%	imp-2
GO:0042395	ecdysis, collagen and cuticulin-based cuticle	14	0.280324	0.56772	0.976991	0.992853	0.969045	466	tags=7%, list=9%, signal=7%	imp-2
GO:0031023	microtubule organizing center organization	30	-0.2709	-0.684059	0.977612	0.992887	0.969078	686	tags=19%, list=13%, signal=17%	nud-2/R08D7.5/lin-23/spd-5/efa-6/chp-1
GO:0032954	regulation of cytokinetic process	10	0.279202	0.525596	0.980216	0.994934	0.971075	1568	tags=45%, list=29%, signal=33%	klp-7/tbg-1/par-4/zen-4/pab-1
GO:0051453	regulation of intracellular pH	19	0.27031	0.581063	0.981293	0.995429	0.971558	1713	tags=33%, list=31%, signal=23%	unc-32/nhx-4/vha-14/vha-1/vha-7/abts-1/rab-14
GO:0061512	protein localization to cilium	10	0.277594	0.522568	0.982014	0.995563	0.97169	864	tags=58%, list=16%, signal=49%	stam-1/tax-6/odr-4/stam-1/daf-25/unc-101/tax-6
GO:0061387	regulation of extent of cell growth	22	0.266338	0.583501	0.983193	0.995731	0.971853	1119	tags=23%, list=20%, signal=18%	kin-20/dbn-1/unc-53/crml-1/unc-69
GO:0040028	regulation of vulval development	61	0.250553	0.662814	0.983483	0.995731	0.971853	696	tags=9%, list=13%, signal=8%	hecd-1/ptp-2/C11H1.3/cnnm-1/sel-2/lin-15B
GO:1902969	mitotic DNA replication	10	-0.241682	-0.472485	0.984305	0.995731	0.971853	4159	tags=30%, list=76%, signal=7%	lig-1/rad-51/tads-1
GO:0042180	cellular ketone metabolic process	25	-0.257654	-0.619043	0.984536	0.995731	0.971853	1421	tags=44%, list=26%, signal=33%	coq-5/clk-1/bckd-1B/coq-1/mdt-15/nhr-49/kmo-1/afmd-1/dbt-1/got-1.2/coq-4
GO:0009952	anterior/posterior pattern specification	37	0.254024	0.615489	0.985782	0.996394	0.972501	1252	tags=26%, list=23%, signal=20%	cul-2/lat-1/uba-2/npp-10/drh-3/pgl-1/emb-27/pam-1/elc-1/par-5
GO:1904062	regulation of cation transmembrane transport	11	-0.243903	-0.487629	0.986395	0.996418	0.972524	889	tags=27%, list=16%, signal=23%	csq-1/usp-46/C15H9.9
GO:0019318	hexose metabolic process	34	-0.25598	-0.661872	0.987212	0.996648	0.972748	615	tags=19%, list=11%, signal=17%	gpi-1/C01B4.6/gpd-3/gpi-1/ipgm-1/hxk-2/tpi-1
GO:0030111	regulation of Wnt signaling pathway	13	-0.245392	-0.51339	0.988636	0.997451	0.973532	1416	tags=57%, list=26%, signal=42%	mig-14/mtm-6/unc-37/kin-19/vha-20/mtm-6/gsk-3/cyy-1
GO:0030641	regulation of cellular pH	20	0.269534	0.579757	0.989779	0.997451	0.973532	1713	tags=32%, list=31%, signal=22%	unc-32/nhx-4/vha-14/vha-1/vha-7/abts-1/rab-14
GO:0051962	positive regulation of nervous system development	20	0.27051	0.581856	0.989779	0.997451	0.973532	859	tags=15%, list=16%, signal=13%	daf-2/dbn-1/unc-53
GO:0090598	male anatomical structure morphogenesis	73	-0.237475	-0.719012	0.990854	0.99794	0.974009	837	tags=16%, list=15%, signal=14%	spg-7/arl-1/plx-1/smo-1/smp-1/ubc-12/ptr-11/daf-4/egl-27/mig-2/lit-1/ptr-2
GO:0009966	regulation of signal transduction	161	-0.237092	-0.799525	0.99262	0.998894	0.97494	931	tags=19%, list=17%, signal=16%	ric-8/mtm-6/agef-1/gsa-1/soc-2/stam-1/daf-25/usp-46/raga-1/ppm-1.A/npp-20/lip-1/clr-1/ubc-12/gsk-3/pde-4/gpb-2/ula-1/osm-11/daf-4/ndk-1/efa-6/cyy-1/rps-3/sao-1/aex-3/K10B4.3/pat-3/C03H12.1/tir-1/spg-20/sel-11
GO:0046661	male sex differentiation	77	-0.228449	-0.697233	0.993884	0.998894	0.97494	837	tags=16%, list=15%, signal=13%	spg-7/arl-1/plx-1/smo-1/smp-1/ubc-12/ptr-11/daf-4/egl-27/mig-2/lit-1/ptr-2
GO:0009948	anterior/posterior axis specification	31	0.252719	0.587288	0.995074	0.998894	0.97494	1252	tags=25%, list=23%, signal=19%	cul-2/npp-10/drh-3/pgl-1/emb-27/pam-1/elc-1/par-5
GO:0035262	gonad morphogenesis	31	0.25232	0.586361	0.995074	0.998894	0.97494	544	tags=19%, list=10%, signal=17%	cogc-3/iff-2/cogc-1/unc-34/let-2/cogc-2
GO:0016137	glycoside metabolic process	10	-0.22373	-0.43739	0.995516	0.998894	0.97494	772	tags=30%, list=14%, signal=26%	acox-1.3/acox-1.2/acox-1.4
GO:2000243	positive regulation of reproductive process	90	-0.23213	-0.730215	0.996795	0.998894	0.97494	869	tags=15%, list=16%, signal=13%	gsa-1/egl-3/spg-7/cpl-1/arl-1/smo-1/cil-1/ubc-12/dbt-1/daf-4/deb-1/cup-4/pat-3/lit-1/cnnm-2
GO:0051302	regulation of cell division	36	0.237954	0.57138	0.99681	0.998894	0.97494	1118	tags=14%, list=20%, signal=11%	npp-1/plk-2/icp-1/klp-7/tbg-1
GO:0032392	DNA geometric change	25	-0.235899	-0.566775	0.997423	0.998894	0.97494	145	tags=16%, list=3%, signal=16%	smc-6/gtf-2F2/xpb-1/xnp-1
GO:0032508	DNA duplex unwinding	25	-0.235899	-0.566775	0.997423	0.998894	0.97494	145	tags=16%, list=3%, signal=16%	smc-6/gtf-2F2/xpb-1/xnp-1
GO:0080154	regulation of fertilization	14	-0.222385	-0.471271	0.997712	0.998894	0.97494	4285	tags=20%, list=78%, signal=4%	atx-2/mat-1/rab-11.1
GO:0071897	DNA biosynthetic process	15	-0.210247	-0.448773	1	1	0.97602	4332	tags=20%, list=79%, signal=4%	pole-1/thk-1/mac-1
GO:2000026	regulation of multicellular organismal development	97	0.220395	0.628988	1	1	0.97602	1197	tags=18%, list=22%, signal=14%	daf-2/C11H1.3/nmy-1/hmg-4/tpst-1/imp-2/rund-1/dbn-1/nmy-1/lin-15B/unc-53/prmt-1/par-4/rba-1/hmg-3/puf-5/sax-7/laf-1

### Sheet: pathways-25%mortality assoc.
ID	Description	setSize	enrichmentScore	NES	pvalue	p.adjust	qvalues	rank	leading_edge	core_enrichment
GO:0022402	cell cycle process	285	-0.462569	-1.72811	1.41111e-08	2.38477e-05	2.13745e-05	1188	tags=39%, list=22%, signal=32%	met-2/msh-6/bub-3/hpl-2/mek-1/pola-1/atx-2/htp-2/csr-1/bub-1/pph-6/oma-2/lin-23/tofu-6/cdl-1/cdk-1/sel-13/R08D7.5/dnsn-1/dnc-6/sep-1/mcm-4/hmr-1/sun-1/ima-3/gpa-16/cul-1/klp-7/plk-1/npp-11/mcm-2/him-10/npp-7/cdk-2/mat-3/cyb-1/spch-1/kle-2/mel-26/cdc-42/rod-1/eri-1/etc-1/klp-18/tcc-1/npp-10/tac-1/mus-101/unc-61/ani-1/dpy-26/mcm-7/ndc-80/air-1/cdc-48.1/hcp-1/phg-1/smc-4/mei-1/smk-1/pph-4.1/lig-1/smz-2/syx-4/ect-2/rad-50/tpxl-1/gip-1/ppfr-1/rad-51/chk-1/rmd-1/zyg-8/mbk-2/bmk-1/nos-3/mcm-6/cyb-3/cpg-1/dot-1.1/egg-3/klp-16/ima-2/rsa-2/zwl-1/mcm-3/ced-5/gld-2/csnk-1/efa-6/san-1/mat-2/npp-21/klp-15/evl-14/cpg-2/dpy-28/mel-28/egg-5/capg-2/fzy-1/gld-3/ptr-2/dscc-1/evl-20/gei-17/lin-5/mat-1/unc-59/spd-5/apc-17/hus-1/aspm-1
GO:0007049	cell cycle	367	-0.423959	-1.62819	1.24923e-07	0.00010556	9.46126e-05	1016	tags=32%, list=19%, signal=28%	dnsn-1/dnc-6/sep-1/mcm-4/hmr-1/sun-1/ima-3/gpa-16/tost-1/cul-1/klp-7/plk-1/npp-11/mcm-2/him-10/npp-7/cdk-2/mat-3/cyb-1/spch-1/kle-2/mel-26/mek-2/cdc-42/rod-1/eri-1/puf-6/etc-1/ran-1/klp-18/tcc-1/npp-10/ptc-1/tac-1/mus-101/unc-61/pole-1/ani-1/apc-10/dpy-26/mcm-7/ctf-4/ndc-80/air-1/cdc-48.1/hcp-1/erh-1/phg-1/smc-4/mei-1/smk-1/pph-4.1/lig-1/smz-2/syx-4/ect-2/rad-50/cdk-9/tpxl-1/cks-1/gip-1/ppfr-1/lip-1/rad-51/chk-1/ppfr-4/gls-1/gpr-1/rmd-1/zyg-8/mcm-5/mbk-2/rpa-1/bmk-1/smc-6/nos-3/mnat-1/mcm-6/cyb-3/cpg-1/dot-1.1/egg-3/klp-16/ima-2/rsa-2/zwl-1/mcm-3/ced-5/gld-2/erh-2/csnk-1/efa-6/san-1/mat-2/npp-21/klp-15/evl-14/cpg-2/dpy-28/mel-28/egg-5/capg-2/fzy-1/taf-10/cdc-26/gld-3/ptr-2/dscc-1/evl-20/gei-17/lin-5/mat-1/unc-59/spd-5/apc-17/hus-1/lin-45/aspm-1
GO:0000280	nuclear division	149	-0.536383	-1.87682	3.28795e-07	0.000185221	0.000166013	931	tags=36%, list=17%, signal=31%	klp-7/plk-1/him-10/npp-7/mat-3/spch-1/kle-2/mel-26/rod-1/eri-1/etc-1/klp-18/npp-10/tac-1/nepr-1/ani-1/dpy-26/mcm-7/ndc-80/air-1/hcp-1/smc-4/mei-1/pph-4.1/smz-2/tpxl-1/ppfr-1/rad-51/rmd-1/bmk-1/nos-3/cyb-3/egg-3/klp-16/ima-2/zwl-1/gld-2/csnk-1/efa-6/san-1/mat-2/npp-21/klp-15/evl-14/dpy-28/mel-28/egg-5/capg-2/fzy-1/gld-3/dscc-1/gei-17/lin-5/mat-1/apc-17
GO:0006259	DNA metabolic process	157	-0.520532	-1.8168	6.83373e-07	0.000233117	0.000208941	856	tags=32%, list=16%, signal=28%	parp-1/xnp-1/rnh-1.0/ztf-8/wah-1/mus-101/pole-1/rnh-2/mcm-7/F44B9.8/ctf-4/cps-6/orc-4/pph-4.1/lig-1/msh-2/rad-50/rfc-1/pcn-1/hda-3/rpa-2/pri-2/rad-51/mcm-5/rpa-1/exo-3/div-1/smc-6/hmg-5/mnat-1/mcm-6/morc-1/dot-1.1/ekl-4/F21D5.5/rfc-4/rfc-3/mcm-3/F10C2.4/crn-5/evl-14/gtf-2H3/ubc-13/dpy-28/sld-5/xpa-1/gei-17/pri-1/C27H6.9/crn-4/hus-1
GO:0051276	chromosome organization	220	-0.470903	-1.7152	6.89694e-07	0.000233117	0.000208941	900	tags=33%, list=16%, signal=29%	mcm-2/him-10/mat-3/npp-15/xnp-1/kle-2/spt-4/mel-26/ego-1/rod-1/etc-1/npp-10/dro-1/tac-1/asfl-1/dpy-26/mcm-7/ndc-80/hcp-1/hda-6/smc-4/pph-4.1/msh-2/rad-50/swsn-1/hira-1/hda-3/C08F8.2/ppfr-1/ash-2/rad-51/nasp-2/rmd-1/mcm-5/rpa-1/isw-1/bmk-1/swsn-2.2/smc-6/snfc-5/mcm-6/cyb-3/morc-1/hda-1/dot-1.1/ekl-4/zwl-1/mcm-3/unc-85/csnk-1/efa-6/chaf-1/san-1/mat-2/evl-14/lex-1/kbp-1/dpy-28/mel-28/hcf-1/capg-2/fzy-1/dscc-1/Y75B8A.31/xpa-1/C47E8.4/lin-5/mat-1/chaf-2/nasp-1/apc-17/hat-1/hus-1
GO:0000278	mitotic cell cycle	228	-0.453371	-1.64545	1.65237e-06	0.000465419	0.000417152	1039	tags=34%, list=19%, signal=29%	sel-13/R08D7.5/dnc-6/sep-1/mcm-4/hmr-1/gpa-16/cul-1/klp-7/plk-1/npp-11/mcm-2/him-10/npp-7/cdk-2/mat-3/cyb-1/kle-2/mel-26/cdc-42/rod-1/npp-10/tac-1/mus-101/pole-1/ani-1/dpy-26/mcm-7/ctf-4/ndc-80/air-1/cdc-48.1/hcp-1/smc-4/smk-1/lig-1/ect-2/tpxl-1/cks-1/gip-1/ppfr-1/rad-51/chk-1/rmd-1/zyg-8/mbk-2/bmk-1/mcm-6/cyb-3/cpg-1/klp-16/ima-2/rsa-2/zwl-1/mcm-3/ced-5/csnk-1/efa-6/san-1/mat-2/npp-21/klp-15/evl-14/cpg-2/dpy-28/mel-28/capg-2/taf-10/gld-3/ptr-2/dscc-1/evl-20/gei-17/lin-5/mat-1/spd-5/apc-17/hus-1/aspm-1
GO:0051321	meiotic cell cycle	153	-0.509521	-1.78026	3.2838e-06	0.000792803	0.000710584	931	tags=32%, list=17%, signal=27%	klp-7/plk-1/him-10/cdk-2/mat-3/spch-1/kle-2/mek-2/eri-1/etc-1/klp-18/tac-1/ani-1/apc-10/dpy-26/ndc-80/hcp-1/smc-4/mei-1/pph-4.1/smz-2/rad-50/gip-1/ppfr-1/lip-1/rad-51/ppfr-4/gls-1/rpa-1/smc-6/nos-3/cyb-3/egg-3/zwl-1/gld-2/san-1/mat-2/evl-14/dpy-28/mel-28/egg-5/fzy-1/cdc-26/gld-3/gei-17/lin-5/mat-1/hus-1/lin-45/aspm-1
GO:1903047	mitotic cell cycle process	192	-0.473555	-1.6925	5.62765e-06	0.00118884	0.00106555	1015	tags=40%, list=19%, signal=34%	pola-1/atx-2/csr-1/bub-1/pph-6/tofu-6/cdl-1/cdk-1/sel-13/dnc-6/sep-1/mcm-4/hmr-1/gpa-16/klp-7/plk-1/npp-11/mcm-2/him-10/npp-7/cdk-2/mat-3/cyb-1/kle-2/mel-26/cdc-42/rod-1/npp-10/tac-1/mus-101/ani-1/dpy-26/mcm-7/ndc-80/air-1/cdc-48.1/hcp-1/smc-4/smk-1/lig-1/ect-2/tpxl-1/ppfr-1/rad-51/chk-1/rmd-1/zyg-8/mbk-2/bmk-1/mcm-6/cyb-3/cpg-1/klp-16/ima-2/rsa-2/zwl-1/mcm-3/ced-5/csnk-1/efa-6/san-1/mat-2/npp-21/klp-15/evl-14/cpg-2/dpy-28/mel-28/capg-2/gld-3/ptr-2/dscc-1/evl-20/gei-17/lin-5/mat-1/apc-17/hus-1
GO:0010564	regulation of cell cycle process	123	-0.536791	-1.79726	6.78262e-06	0.00127363	0.00114154	1274	tags=48%, list=23%, signal=37%	dpl-1/lon-1/elc-1/C06G3.8/tim-1/ppk-1/cdc-6/mdf-1/met-2/bub-3/atx-2/htp-2/bub-1/oma-2/lin-23/cdk-1/sel-13/sep-1/sun-1/cul-1/klp-7/plk-1/npp-7/cdk-2/mat-3/mel-26/rod-1/etc-1/mus-101/ndc-80/air-1/phg-1/mei-1/smk-1/pph-4.1/syx-4/ect-2/ppfr-1/chk-1/zyg-8/bmk-1/nos-3/cyb-3/cpg-1/dot-1.1/zwl-1/gld-2/csnk-1/efa-6/san-1/mat-2/npp-21/cpg-2/dpy-28/fzy-1/gld-3/gei-17/mat-1/apc-17/hus-1
GO:0051726	regulation of cell cycle	157	-0.491404	-1.71513	8.02623e-06	0.00129164	0.00115768	1274	tags=42%, list=23%, signal=34%	dpl-1/lon-1/elc-1/C06G3.8/tim-1/ppk-1/cdc-6/mdf-1/met-2/bub-3/atx-2/htp-2/bub-1/oma-2/lin-23/cdk-1/sel-13/sep-1/sun-1/cul-1/klp-7/plk-1/npp-7/cdk-2/mat-3/cyb-1/mel-26/rod-1/etc-1/mus-101/ndc-80/air-1/cdc-48.1/phg-1/mei-1/smk-1/pph-4.1/syx-4/ect-2/cdk-9/cks-1/ppfr-1/lip-1/chk-1/zyg-8/bmk-1/nos-3/mnat-1/cyb-3/cpg-1/dot-1.1/zwl-1/gld-2/csnk-1/efa-6/san-1/mat-2/npp-21/cpg-2/dpy-28/fzy-1/taf-10/gld-3/gei-17/mat-1/spd-5/apc-17/hus-1
GO:0140014	mitotic nuclear division	94	-0.56795	-1.84992	8.40709e-06	0.00129164	0.00115768	889	tags=37%, list=16%, signal=32%	him-10/npp-7/mat-3/kle-2/mel-26/rod-1/npp-10/tac-1/dpy-26/mcm-7/ndc-80/air-1/hcp-1/smc-4/tpxl-1/ppfr-1/rmd-1/bmk-1/cyb-3/klp-16/ima-2/zwl-1/csnk-1/efa-6/san-1/mat-2/npp-21/klp-15/evl-14/dpy-28/mel-28/capg-2/dscc-1/lin-5/mat-1/apc-17
GO:0006974	cellular response to DNA damage stimulus	130	-0.52049	-1.79179	1.28664e-05	0.00181202	0.0016241	856	tags=35%, list=16%, signal=31%	spt-16/cul-1/mcm-2/parp-1/xnp-1/ztf-8/B0035.3/mus-101/pole-1/rnh-2/mcm-7/F44B9.8/ctf-4/smk-1/lig-1/msh-2/rad-50/rfc-1/pcn-1/rpa-2/rad-51/dxbp-1/chk-1/zyg-8/mcm-5/rpa-1/exo-3/smc-6/alkb-7/mnat-1/mcm-6/dot-1.1/ekl-4/F21D5.5/rfc-4/rfc-3/mcm-3/F10C2.4/evl-14/gtf-2H3/ubc-13/cul-4/sld-5/xpa-1/gei-17/hus-1
GO:0000819	sister chromatid segregation	85	-0.581537	-1.8802	1.40635e-05	0.00182826	0.00163865	1272	tags=49%, list=23%, signal=38%	elc-1/tim-1/mix-1/ppk-1/mdf-1/bub-3/atx-2/csr-1/bub-1/tofu-6/cdl-1/sep-1/him-10/mat-3/kle-2/mel-26/rod-1/etc-1/npp-10/tac-1/dpy-26/mcm-7/ndc-80/hcp-1/smc-4/ppfr-1/rmd-1/bmk-1/cyb-3/zwl-1/csnk-1/efa-6/san-1/mat-2/evl-14/dpy-28/mel-28/capg-2/fzy-1/dscc-1/lin-5/mat-1/apc-17
GO:0006281	DNA repair	102	-0.544995	-1.79682	1.65359e-05	0.00199612	0.00178911	856	tags=35%, list=16%, signal=30%	mcm-2/parp-1/xnp-1/ztf-8/pole-1/rnh-2/mcm-7/F44B9.8/ctf-4/lig-1/msh-2/rad-50/rfc-1/pcn-1/rpa-2/rad-51/mcm-5/rpa-1/exo-3/smc-6/mnat-1/mcm-6/dot-1.1/ekl-4/F21D5.5/rfc-4/rfc-3/mcm-3/F10C2.4/evl-14/gtf-2H3/ubc-13/sld-5/xpa-1/gei-17/hus-1
GO:0048285	organelle fission	159	-0.478623	-1.66108	2.67355e-05	0.00295577	0.00264924	931	tags=34%, list=17%, signal=29%	klp-7/plk-1/him-10/npp-7/mat-3/spch-1/kle-2/mel-26/rod-1/eri-1/etc-1/klp-18/npp-10/tac-1/prx-11/nepr-1/ani-1/dpy-26/mcm-7/ndc-80/air-1/hcp-1/smc-4/mei-1/pph-4.1/smz-2/tpxl-1/ppfr-1/rad-51/rmd-1/bmk-1/nos-3/cyb-3/egg-3/klp-16/ima-2/zwl-1/gld-2/csnk-1/efa-6/san-1/mat-2/npp-21/klp-15/evl-14/dpy-28/mel-28/egg-5/capg-2/fzy-1/gld-3/dscc-1/gei-17/lin-5/mat-1/apc-17
GO:0016192	vesicle-mediated transport	307	0.486712	1.52668	2.79836e-05	0.00295577	0.00264924	952	tags=25%, list=17%, signal=22%	cpx-1/ptr-23/uso-1/chc-1/apg-1/ile-1/cup-2/C34D4.4/sel-2/sid-2/sel-9/vps-53/sec-24.1/pat-2/syx-7/sec-3/apa-2/cogc-5/gop-1/rab-6.2/aps-1/copb-2/smgl-1/K05C4.2/cogc-6/dyn-1/sec-31/unc-64/F07F6.4/sec-12/arr-1/unc-16/rabn-5/tat-5/ptr-8/apm-1/vps-51/golg-4/vps-24/alx-1/apm-3/mca-3/rme-4/hipr-1/aex-6/rsd-3/unc-112/rfip-2/rfip-1/nex-1/spe-15/mrck-1/apb-3/eas-1/wsp-1/bec-1/tom-1/mutd-1/yif-1/ced-7/prde-1/snx-1/nbet-1/vps-15/rap-1/R06F6.8/rab-8/lrp-2/let-413/stim-1/vps-4/toca-1/apd-3/ile-2/vps-8/vps-11/T24B1.1
GO:0000070	mitotic sister chromatid segregation	77	-0.586672	-1.90016	3.30511e-05	0.00328141	0.00294111	1265	tags=50%, list=23%, signal=39%	tim-1/mix-1/ppk-1/mdf-1/bub-3/atx-2/csr-1/bub-1/tofu-6/cdl-1/sep-1/him-10/mat-3/kle-2/mel-26/rod-1/npp-10/tac-1/dpy-26/mcm-7/ndc-80/hcp-1/smc-4/ppfr-1/rmd-1/bmk-1/cyb-3/zwl-1/csnk-1/efa-6/san-1/mat-2/evl-14/dpy-28/mel-28/capg-2/dscc-1/lin-5/mat-1/apc-17
GO:1903046	meiotic cell cycle process	108	-0.531604	-1.76049	3.49499e-05	0.00328141	0.00294111	1188	tags=38%, list=22%, signal=31%	met-2/msh-6/bub-3/mek-1/atx-2/bub-1/oma-2/cdk-1/sep-1/ima-3/klp-7/plk-1/him-10/mat-3/spch-1/kle-2/eri-1/etc-1/klp-18/ani-1/dpy-26/hcp-1/mei-1/pph-4.1/smz-2/rad-50/ppfr-1/rad-51/nos-3/cyb-3/egg-3/gld-2/san-1/mat-2/evl-14/dpy-28/egg-5/fzy-1/gld-3/gei-17/lin-5/hus-1/aspm-1
GO:0044770	cell cycle phase transition	59	-0.616005	-1.89816	6.98829e-05	0.0062159	0.00557127	1274	tags=52%, list=23%, signal=40%	dpl-1/elc-1/C06G3.8/tim-1/cdc-6/mdf-1/bub-3/bub-1/cdk-1/sel-13/npp-7/cdk-2/mat-3/cyb-1/rod-1/etc-1/mus-101/phg-1/smk-1/chk-1/zyg-8/cyb-3/dot-1.1/zwl-1/san-1/mat-2/fzy-1/gei-17/mat-1/apc-17/hus-1
GO:0006261	DNA-dependent DNA replication	44	-0.665776	-1.93681	8.47755e-05	0.00716353	0.00642063	1273	tags=70%, list=23%, signal=55%	lon-1/tim-1/cdc-6/rfc-2/pola-1/sel-13/dnsn-1/mcm-4/F12F6.7/mcm-2/mus-101/pole-1/mcm-7/F44B9.8/ctf-4/orc-4/lig-1/pcn-1/pri-2/rad-51/mcm-5/rpa-1/div-1/mcm-6/rfc-4/rfc-3/mcm-3/F10C2.4/sld-5/pri-1/C27H6.9
GO:0051301	cell division	189	-0.444309	-1.58689	9.91192e-05	0.00797673	0.0071495	964	tags=32%, list=18%, signal=27%	gpa-16/tost-1/cul-1/klp-7/plk-1/him-10/cdk-2/mat-3/cyb-1/kle-2/cdc-42/rod-1/puf-6/ran-1/npp-10/ptc-1/tac-1/lit-1/unc-61/ani-1/apc-10/dpy-26/ndc-80/air-1/smc-4/mei-1/pph-4.1/lig-1/syx-4/ect-2/bed-3/cks-1/ppfr-1/lip-1/gpr-1/rmd-1/mbk-2/ceh-20/cyb-3/cpg-1/egg-3/zwl-1/gld-2/erh-2/csnk-1/mat-2/evl-14/cpg-2/dpy-28/mel-28/egg-5/fzy-1/cdc-26/gld-3/ptr-2/evl-20/lin-5/mat-1/egl-27/spg-20/unc-59/pig-1
GO:0098813	nuclear chromosome segregation	107	-0.51372	-1.69605	0.000106053	0.00814681	0.00730193	889	tags=34%, list=16%, signal=29%	plk-1/him-10/mat-3/kle-2/mel-26/rod-1/eri-1/etc-1/npp-10/tac-1/dpy-26/mcm-7/ndc-80/hcp-1/smc-4/mei-1/pph-4.1/smz-2/ppfr-1/rmd-1/bmk-1/cyb-3/zwl-1/csnk-1/efa-6/san-1/mat-2/evl-14/dpy-28/mel-28/capg-2/fzy-1/dscc-1/gei-17/lin-5/mat-1/apc-17
GO:0048193	Golgi vesicle transport	80	0.629749	1.74431	0.000122217	0.00898027	0.00804896	1129	tags=34%, list=21%, signal=27%	uso-1/apg-1/ile-1/sel-9/sec-24.1/sec-3/cogc-5/rab-6.2/copb-2/smgl-1/cogc-6/sec-31/F07F6.4/sec-12/tat-5/vps-51/golg-4/yif-1/snx-1/nbet-1/rab-8/apd-3/ile-2/T24B1.1/cogc-4/tbc-20/nsf-1
GO:0045787	positive regulation of cell cycle	51	-0.626463	-1.88377	0.000194938	0.0137269	0.0123033	882	tags=35%, list=16%, signal=29%	cdk-2/mat-3/rod-1/etc-1/ndc-80/cdc-48.1/smk-1/syx-4/cks-1/nos-3/mnat-1/cyb-3/zwl-1/gld-2/gld-3/gei-17/mat-1/spd-5
GO:1901987	regulation of cell cycle phase transition	51	-0.622163	-1.87084	0.000243119	0.0164348	0.0147305	1274	tags=53%, list=23%, signal=41%	dpl-1/elc-1/C06G3.8/tim-1/cdc-6/mdf-1/bub-3/bub-1/cdk-1/sel-13/npp-7/cdk-2/mat-3/rod-1/etc-1/mus-101/phg-1/smk-1/chk-1/zyg-8/cyb-3/dot-1.1/zwl-1/san-1/gei-17/mat-1/hus-1
GO:0007059	chromosome segregation	129	-0.465375	-1.59035	0.00034908	0.0225487	0.0202103	957	tags=33%, list=17%, signal=28%	spt-16/tost-1/plk-1/him-10/mat-3/kle-2/mel-26/rod-1/eri-1/etc-1/npp-10/tac-1/dpy-26/mcm-7/ndc-80/hcp-1/smc-4/mei-1/pph-4.1/smz-2/ppfr-1/rmd-1/bmk-1/cyb-3/klp-16/ima-2/zwl-1/erh-2/csnk-1/efa-6/san-1/mat-2/klp-15/evl-14/dpy-28/mel-28/capg-2/fzy-1/dscc-1/gei-17/lin-5/mat-1/apc-17/hus-1
GO:0045786	negative regulation of cell cycle	56	-0.608397	-1.85599	0.000360246	0.0225487	0.0202103	1274	tags=57%, list=23%, signal=44%	dpl-1/lon-1/C06G3.8/tim-1/cdc-6/mdf-1/met-2/bub-3/atx-2/bub-1/oma-2/lin-23/cdk-1/sel-13/cul-1/cdk-2/rod-1/mus-101/phg-1/mei-1/smk-1/ppfr-1/lip-1/chk-1/zyg-8/bmk-1/dot-1.1/zwl-1/efa-6/san-1/dpy-28/gei-17/hus-1
GO:0010948	negative regulation of cell cycle process	50	-0.607905	-1.83073	0.000530083	0.0319943	0.0286763	1274	tags=60%, list=23%, signal=46%	dpl-1/lon-1/C06G3.8/tim-1/cdc-6/mdf-1/met-2/bub-3/atx-2/bub-1/oma-2/lin-23/cdk-1/sel-13/cul-1/rod-1/mus-101/phg-1/mei-1/smk-1/ppfr-1/chk-1/zyg-8/bmk-1/dot-1.1/zwl-1/efa-6/san-1/dpy-28/gei-17/hus-1
GO:0097435	supramolecular fiber organization	136	0.534343	1.56767	0.000671511	0.0373174	0.0334474	814	tags=26%, list=15%, signal=23%	pfn-2/unc-33/lim-8/vab-10/zoo-1/dnc-1/clip-1/cas-1/rbg-1/unc-87/unc-98/unc-44/pat-2/lev-11/tppp-1/unc-82/unc-87/tag-273/vab-10/lev-11/lev-11/unc-54/cls-1/hipr-1/clp-1/tmd-2/unc-52/unc-112/spe-15/maph-1.1/mec-7/sma-1/wsp-1/pat-4/spc-1/tth-1/unc-89/unc-96/plst-1/vab-10/erm-1/ptl-1
GO:0030029	actin filament-based process	148	0.521011	1.53524	0.00068261	0.0373174	0.0334474	989	tags=27%, list=18%, signal=23%	pfn-2/unc-33/lim-8/frm-4/zoo-1/chc-1/cas-1/unc-87/unc-98/frm-1/unc-44/pat-2/lev-11/unc-82/unc-87/tag-273/act-4/jac-1/lev-11/lev-11/saps-1/exc-9/unc-54/sax-7/hipr-1/clp-1/tmd-2/unc-52/unc-112/spe-15/mrck-1/sma-1/wsp-1/pat-4/spc-1/frm-2/tth-1/unc-89/unc-96/plst-1/erm-1/let-413/toca-1/ipla-3/zen-4/F54C8.7/pes-7
GO:0090068	positive regulation of cell cycle process	37	-0.657468	-1.85841	0.00068452	0.0373174	0.0334474	1150	tags=42%, list=21%, signal=34%	atx-2/oma-2/cdk-1/mat-3/rod-1/etc-1/ndc-80/smk-1/syx-4/nos-3/cyb-3/zwl-1/gld-2/gld-3/gei-17/mat-1
GO:0007169	transmembrane receptor protein tyrosine kinase signaling pathway	41	0.674791	1.70191	0.000764007	0.0403491	0.0361647	876	tags=25%, list=16%, signal=21%	ver-3/daf-2/tln-1/pat-2/unc-64/egl-15/rgl-1/unc-52/ptp-2/ipp-5/src-1/cam-1
GO:0006260	DNA replication	65	-0.55042	-1.73753	0.000828073	0.0424074	0.0380095	1106	tags=65%, list=20%, signal=52%	lon-1/tim-1/cdc-6/rfc-2/pola-1/tofu-6/crn-1/sel-13/dnsn-1/mcm-4/F12F6.7/spt-16/mcm-2/rnr-1/asfl-1/mus-101/pole-1/mcm-7/F44B9.8/ctf-4/orc-4/lig-1/rfc-1/pcn-1/rpa-2/pri-2/rad-51/dxbp-1/mcm-5/rpa-1/div-1/smc-6/mcm-6/rnr-2/rfc-4/rfc-3/mcm-3/F10C2.4/sld-5/dscc-1/pri-1/C27H6.9
GO:0030036	actin cytoskeleton organization	145	0.518607	1.52771	0.000965345	0.0477879	0.042832	810	tags=24%, list=15%, signal=21%	pfn-2/unc-33/lim-8/frm-4/zoo-1/chc-1/cas-1/unc-87/unc-98/frm-1/unc-44/pat-2/lev-11/unc-82/unc-87/tag-273/act-4/jac-1/lev-11/lev-11/saps-1/exc-9/unc-54/hipr-1/clp-1/tmd-2/unc-52/unc-112/spe-15/mrck-1/sma-1/wsp-1/pat-4/spc-1/frm-2/tth-1/unc-89/unc-96/plst-1/erm-1
GO:1901988	negative regulation of cell cycle phase transition	35	-0.663627	-1.85863	0.00101603	0.0477879	0.042832	1274	tags=57%, list=23%, signal=44%	dpl-1/C06G3.8/tim-1/cdc-6/mdf-1/bub-3/bub-1/cdk-1/sel-13/rod-1/mus-101/phg-1/smk-1/chk-1/zyg-8/dot-1.1/zwl-1/san-1/gei-17/hus-1
GO:0031032	actomyosin structure organization	53	0.644005	1.68958	0.00101797	0.0477879	0.042832	784	tags=32%, list=14%, signal=27%	pfn-2/lim-8/frm-4/unc-87/unc-98/frm-1/pat-2/unc-82/unc-87/unc-54/clp-1/tmd-2/unc-52/unc-112/mrck-1/pat-4/frm-2/unc-89/unc-96
GO:0016050	vesicle organization	57	0.611235	1.62426	0.0018102	0.0819498	0.0734511	944	tags=30%, list=17%, signal=25%	uso-1/C56A3.8/sec-24.1/syx-7/sec-31/unc-64/F07F6.4/sec-12/alx-1/glo-1/sqst-1/snx-1/nbet-1/rab-8/apd-3/vps-8/vps-11
GO:0070887	cellular response to chemical stimulus	250	0.463001	1.43671	0.00184266	0.0819498	0.0734511	1249	tags=30%, list=23%, signal=24%	pmk-1/unc-33/pdi-2/daf-2/egl-8/dve-1/ile-1/cup-2/lec-8/pdi-6/imp-2/stc-1/unc-44/cdr-4/mlt-7/dpy-18/eat-16/lmtr-5/ubl-5/impt-1/gpx-3/C14B9.2/unc-64/F07F6.4/sec-12/egl-15/dnj-27/spcs-1/sma-3/sel-1/cdkr-3/hsp-4/dgk-1/sur-7/clp-1/unc-52/cyp-35A3/C36B7.6/ech-3/crt-1/obr-3/gpx-1/let-805/trxr-2/dnj-7/tom-1/lem-2/rap-1/rab-8/sec-11/cyp-33C7/ctl-2/unc-68/pdi-1/daf-15/hid-1/gsto-3/tbb-6/sod-3/F54C8.7/rtcb-1/ubxn-1/F10D7.3/gly-5/crld-1/gly-5/gpx-7/nsf-1/nlp-28/bli-3/ctl-3/gpx-2/snap-1/daf-3/manf-1/tag-353/snt-1/msra-1/cyp-34A8
GO:0036498	IRE1-mediated unfolded protein response	77	0.582578	1.59713	0.00195736	0.084146	0.0754196	1175	tags=38%, list=21%, signal=31%	pdi-2/ile-1/cup-2/lec-8/pdi-6/imp-2/stc-1/cdr-4/dpy-18/C14B9.2/F07F6.4/sec-12/dnj-27/spcs-1/sel-1/cdkr-3/C36B7.6/ech-3/crt-1/sec-11/unc-68/pdi-1/F54C8.7/rtcb-1/ubxn-1/gly-5/crld-1/gly-5/nsf-1/nlp-28/snap-1
GO:0030703	eggshell formation	14	-0.793353	-1.77765	0.00203868	0.084146	0.0754196	1051	tags=79%, list=19%, signal=64%	gna-2/sep-1/chs-1/cbd-1/egg-1/spe-11/cpg-1/egg-3/cpg-2/emb-8/egg-5
GO:0031570	DNA integrity checkpoint signaling	18	-0.750815	-1.7857	0.00204141	0.084146	0.0754196	1265	tags=61%, list=23%, signal=47%	tim-1/cdc-6/cdk-1/sel-13/mus-101/smk-1/chk-1/zyg-8/dot-1.1/gei-17/hus-1
GO:0042770	signal transduction in response to DNA damage	24	-0.692812	-1.78062	0.00211089	0.0849383	0.0761297	1054	tags=38%, list=19%, signal=30%	cdk-1/sel-13/cul-1/mus-101/smk-1/zyg-8/dot-1.1/gei-17/hus-1
GO:0042221	response to chemical	414	0.423107	1.34941	0.0021774	0.0855769	0.0767021	1315	tags=30%, list=24%, signal=24%	pmk-1/unc-33/pdi-2/daf-2/pgp-3/egl-8/dve-1/ile-1/cup-2/lec-8/pgp-6/pdi-6/ben-1/dim-1/dgn-1/pde-2/lea-1/imp-2/stc-1/unc-44/cnnm-1/cdr-4/mlt-7/dpy-18/eat-16/lmtr-5/elpc-3/ubl-5/enpl-1/nsy-1/impt-1/gpx-3/cdr-1/dhs-28/C14B9.2/unc-64/F07F6.4/vms-1/sec-12/egl-15/dnj-27/spcs-1/sma-3/sel-1/cdkr-3/hsp-4/dgk-1/sur-7/mtl-2/clp-1/frh-1/unc-52/cyp-35A3/C36B7.6/ech-3/cdr-2/nid-1/crt-1/obr-3/elpc-1/gpx-1/let-805/umps-1/C14B1.3/trxr-2/dnj-7/jmjc-1/tom-1/mig-15/lem-2/sek-1/epi-1/rap-1/rab-8/src-1/sec-11/cyp-33C7/ctl-2/aha-1/zig-11/unc-68/unc-119/pdi-1/cam-1/daf-15/hid-1/C25G4.2/gsto-3/tbb-6/sod-3/F54C8.7/rtcb-1/unc-1/ubxn-1/tax-6/F10D7.3/jun-1/gly-5/crld-1/gly-5/gpx-7/nsf-1/nlp-28/bli-3/ctl-3/gpx-2/gcs-1/snap-1/gst-10/daf-3/gas-1/cdr-3/manf-1/tag-353/snt-1/msra-1/rig-3/cyp-34A8/ubc-14/unc-44/unc-104/mlk-1/hsp-1/wrk-1/gstk-1/pgp-14/nrde-3
GO:0000075	cell cycle checkpoint signaling	31	-0.668503	-1.80687	0.00223644	0.0858997	0.0769914	1269	tags=58%, list=23%, signal=45%	C06G3.8/tim-1/cdc-6/mdf-1/bub-3/bub-1/cdk-1/sel-13/rod-1/mus-101/smk-1/chk-1/zyg-8/dot-1.1/zwl-1/san-1/gei-17/hus-1
GO:0006888	endoplasmic reticulum to Golgi vesicle-mediated transport	40	0.6455	1.61896	0.00234691	0.0881394	0.0789988	924	tags=25%, list=17%, signal=21%	uso-1/ile-1/sel-9/sec-24.1/copb-2/sec-31/sec-12/yif-1/nbet-1/ile-2
GO:0072524	pyridine-containing compound metabolic process	12	-0.83492	-1.80016	0.00252388	0.0915857	0.0820877	456	tags=42%, list=8%, signal=38%	nprt-1/F57B9.1/nmat-2/tir-1/pnc-1
GO:0006986	response to unfolded protein	111	0.519363	1.49267	0.00255338	0.0915857	0.0820877	1232	tags=33%, list=22%, signal=26%	pdi-2/dve-1/ile-1/cup-2/lec-8/pdi-6/imp-2/stc-1/cdr-4/dpy-18/ubl-5/C14B9.2/F07F6.4/sec-12/dnj-27/spcs-1/sel-1/cdkr-3/hsp-4/C36B7.6/ech-3/crt-1/dnj-7/sec-11/unc-68/pdi-1/tbb-6/F54C8.7/rtcb-1/ubxn-1/gly-5/crld-1/gly-5/nsf-1/nlp-28/snap-1/manf-1/tag-353
GO:0071103	DNA conformation change	70	-0.504504	-1.59248	0.00260125	0.0915857	0.0820877	900	tags=37%, list=16%, signal=31%	mcm-4/spr-2/mcm-2/xnp-1/kle-2/npp-10/asfl-1/dpy-26/mcm-7/smc-4/rad-50/hira-1/C08F8.2/rad-51/nasp-2/mcm-5/rpa-1/smc-6/mcm-6/morc-1/mcm-3/unc-85/chaf-1/dpy-28/chaf-2/nasp-1
GO:0045930	negative regulation of mitotic cell cycle	31	-0.662742	-1.79129	0.00279207	0.0962981	0.0863114	1274	tags=61%, list=23%, signal=47%	dpl-1/C06G3.8/cdc-6/mdf-1/bub-3/bub-1/cdk-1/sel-13/cul-1/cdk-2/rod-1/mus-101/smk-1/chk-1/zyg-8/zwl-1/san-1/gei-17/hus-1
GO:0000077	DNA damage checkpoint signaling	15	-0.786343	-1.79371	0.00319941	0.105511	0.0945687	1054	tags=53%, list=19%, signal=43%	cdk-1/sel-13/mus-101/smk-1/zyg-8/dot-1.1/gei-17/hus-1
GO:0007051	spindle organization	61	-0.535275	-1.66126	0.0032492	0.105511	0.0945687	931	tags=39%, list=17%, signal=33%	klp-7/plk-1/him-10/mel-26/rod-1/klp-18/tac-1/air-1/cdc-48.1/hcp-1/mei-1/tpxl-1/gip-1/ppfr-1/rmd-1/bmk-1/klp-16/rsa-2/zwl-1/csnk-1/efa-6/npp-21/klp-15/lin-5/aspm-1
GO:0140013	meiotic nuclear division	83	-0.480182	-1.56117	0.00334985	0.105511	0.0945687	1188	tags=41%, list=22%, signal=32%	met-2/bub-3/mek-1/atx-2/bub-1/cdk-1/sep-1/ima-3/klp-7/plk-1/him-10/mat-3/spch-1/eri-1/etc-1/klp-18/ani-1/dpy-26/hcp-1/mei-1/pph-4.1/smz-2/ppfr-1/rad-51/nos-3/cyb-3/egg-3/gld-2/san-1/evl-14/dpy-28/egg-5/fzy-1/gld-3/gei-17
GO:0044772	mitotic cell cycle phase transition	39	-0.597663	-1.72481	0.00335287	0.105511	0.0945687	1274	tags=54%, list=23%, signal=42%	dpl-1/cdc-6/mdf-1/bub-3/bub-1/cdk-1/sel-13/npp-7/cdk-2/mat-3/cyb-1/rod-1/mus-101/chk-1/cyb-3/zwl-1/san-1/mat-2/mat-1/apc-17/hus-1
GO:0006302	double-strand break repair	39	-0.596314	-1.72091	0.00340922	0.105511	0.0945687	900	tags=38%, list=16%, signal=32%	mcm-4/mcm-2/parp-1/ztf-8/mcm-7/rad-50/rpa-2/rad-51/mcm-5/rpa-1/smc-6/mcm-6/mcm-3/sld-5/hus-1
GO:0016180	snRNA processing	10	-0.843173	-1.76414	0.00349622	0.105511	0.0945687	635	tags=50%, list=12%, signal=44%	exos-7/usip-1/crn-5/exos-4.1/exos-8
GO:0034472	snRNA 3'-end processing	10	-0.843173	-1.76414	0.00349622	0.105511	0.0945687	635	tags=50%, list=12%, signal=44%	exos-7/usip-1/crn-5/exos-4.1/exos-8
GO:0007093	mitotic cell cycle checkpoint signaling	24	-0.671172	-1.72501	0.00369035	0.109415	0.0980684	1269	tags=67%, list=23%, signal=51%	C06G3.8/cdc-6/mdf-1/bub-3/bub-1/cdk-1/sel-13/rod-1/mus-101/smk-1/chk-1/zyg-8/zwl-1/san-1/gei-17/hus-1
GO:0018958	phenol-containing compound metabolic process	11	-0.830226	-1.76404	0.00383104	0.111355	0.0998068	786	tags=55%, list=14%, signal=47%	tdc-1/pah-1/fah-1/cat-4/atf-7/tir-1
GO:0034620	cellular response to unfolded protein	108	0.521919	1.49892	0.00388754	0.111355	0.0998068	1232	tags=34%, list=22%, signal=27%	pdi-2/dve-1/ile-1/cup-2/lec-8/pdi-6/imp-2/stc-1/cdr-4/dpy-18/ubl-5/C14B9.2/F07F6.4/sec-12/dnj-27/spcs-1/sel-1/cdkr-3/hsp-4/C36B7.6/ech-3/crt-1/dnj-7/sec-11/unc-68/pdi-1/tbb-6/F54C8.7/rtcb-1/ubxn-1/gly-5/crld-1/gly-5/nsf-1/nlp-28/snap-1/manf-1/tag-353
GO:0010033	response to organic substance	214	0.457603	1.40254	0.00399979	0.111684	0.100101	938	tags=23%, list=17%, signal=20%	pdi-2/daf-2/egl-8/dve-1/ile-1/cup-2/lec-8/pdi-6/imp-2/stc-1/cdr-4/dpy-18/eat-16/lmtr-5/ubl-5/enpl-1/impt-1/dhs-28/C14B9.2/unc-64/F07F6.4/vms-1/sec-12/egl-15/dnj-27/spcs-1/sma-3/sel-1/cdkr-3/hsp-4/dgk-1/unc-52/C36B7.6/ech-3/crt-1/obr-3/let-805/umps-1/C14B1.3/dnj-7/jmjc-1/lem-2/epi-1/rap-1/rab-8/sec-11/unc-68/pdi-1/daf-15/hid-1/C25G4.2/tbb-6
GO:0071310	cellular response to organic substance	173	0.482273	1.45125	0.00403118	0.111684	0.100101	881	tags=23%, list=16%, signal=20%	pdi-2/daf-2/egl-8/dve-1/ile-1/cup-2/lec-8/pdi-6/imp-2/stc-1/cdr-4/dpy-18/eat-16/lmtr-5/ubl-5/impt-1/C14B9.2/unc-64/F07F6.4/sec-12/egl-15/dnj-27/spcs-1/sma-3/sel-1/cdkr-3/hsp-4/dgk-1/unc-52/C36B7.6/ech-3/crt-1/obr-3/let-805/dnj-7/lem-2/rap-1/rab-8/sec-11/unc-68/pdi-1/daf-15
GO:0009886	post-embryonic animal morphogenesis	17	0.778028	1.68171	0.00429177	0.114429	0.102562	252	tags=26%, list=5%, signal=25%	tni-3/unc-98/ifc-2/mlt-7/dpy-2
GO:0007389	pattern specification process	63	-0.505544	-1.59173	0.00432958	0.114429	0.102562	1054	tags=39%, list=19%, signal=32%	cdk-1/sep-1/cnt-2/gpa-16/pos-1/mat-3/let-653/ekl-1/pptr-2/unc-40/ego-1/npp-10/lit-1/elli-1/sor-3/cap-2/aph-2/mbk-2/ceh-20/ced-5/mat-2/fzy-1/mex-3/mex-1/mat-1
GO:0030968	endoplasmic reticulum unfolded protein response	92	0.542388	1.53273	0.00433339	0.114429	0.102562	1232	tags=38%, list=22%, signal=30%	pdi-2/ile-1/cup-2/lec-8/pdi-6/imp-2/stc-1/cdr-4/dpy-18/C14B9.2/F07F6.4/sec-12/dnj-27/spcs-1/sel-1/cdkr-3/hsp-4/C36B7.6/ech-3/crt-1/dnj-7/sec-11/unc-68/pdi-1/tbb-6/F54C8.7/rtcb-1/ubxn-1/gly-5/crld-1/gly-5/nsf-1/nlp-28/snap-1/manf-1/tag-353
GO:0000724	double-strand break repair via homologous recombination	25	-0.668026	-1.73624	0.00458076	0.116603	0.104511	660	tags=48%, list=12%, signal=42%	mcm-4/mcm-2/mcm-7/rpa-2/rad-51/mcm-5/rpa-1/smc-6/mcm-6/mcm-3/sld-5/hus-1
GO:0000725	recombinational repair	25	-0.668026	-1.73624	0.00458076	0.116603	0.104511	660	tags=48%, list=12%, signal=42%	mcm-4/mcm-2/mcm-7/rpa-2/rad-51/mcm-5/rpa-1/smc-6/mcm-6/mcm-3/sld-5/hus-1
GO:0006897	endocytosis	110	0.524148	1.50578	0.00464655	0.116603	0.104511	906	tags=25%, list=17%, signal=21%	ptr-23/chc-1/apg-1/cup-2/sel-2/sid-2/pat-2/apa-2/dyn-1/arr-1/rabn-5/tat-5/ptr-8/apm-3/mca-3/rme-4/hipr-1/rsd-3/unc-112/nex-1/spe-15/wsp-1/bec-1/ced-7/prde-1/lrp-2/stim-1/toca-1
GO:0000291	nuclear-transcribed mRNA catabolic process, exonucleolytic	13	-0.787622	-1.73377	0.00469172	0.116603	0.104511	908	tags=54%, list=17%, signal=45%	disl-2/ccf-1/exos-7/rpb-7/crn-5/exos-4.1/exos-8
GO:0042430	indole-containing compound metabolic process	12	-0.810143	-1.74674	0.00526968	0.129069	0.115684	514	tags=33%, list=9%, signal=30%	pah-1/atf-7/tir-1/afmd-1
GO:0034427	nuclear-transcribed mRNA catabolic process, exonucleolytic, 3'-5'	10	-0.822094	-1.72004	0.00605469	0.14457	0.129577	635	tags=40%, list=12%, signal=35%	exos-7/crn-5/exos-4.1/exos-8
GO:0035967	cellular response to topologically incorrect protein	115	0.501217	1.44502	0.00607364	0.14457	0.129577	1232	tags=32%, list=22%, signal=25%	pdi-2/dve-1/ile-1/cup-2/lec-8/pdi-6/imp-2/stc-1/cdr-4/dpy-18/ubl-5/C14B9.2/F07F6.4/sec-12/dnj-27/spcs-1/sel-1/cdkr-3/hsp-4/C36B7.6/ech-3/crt-1/dnj-7/sec-11/unc-68/pdi-1/tbb-6/F54C8.7/rtcb-1/ubxn-1/gly-5/crld-1/gly-5/nsf-1/nlp-28/snap-1/manf-1/tag-353
GO:0033045	regulation of sister chromatid segregation	32	-0.606702	-1.64968	0.00634091	0.148835	0.1334	879	tags=62%, list=16%, signal=52%	elc-1/ppk-1/mdf-1/bub-3/atx-2/bub-1/mat-3/mel-26/rod-1/etc-1/ppfr-1/bmk-1/cyb-3/zwl-1/csnk-1/efa-6/san-1/mat-2/fzy-1/mat-1/apc-17
GO:0030004	cellular monovalent inorganic cation homeostasis	26	0.694145	1.64879	0.00671057	0.153286	0.137389	874	tags=29%, list=16%, signal=24%	unc-32/abts-4/nkb-3/eat-6/vha-16/vha-12/rbc-1/nkb-2
GO:0009798	axis specification	44	-0.545879	-1.58802	0.00673924	0.153286	0.137389	1272	tags=42%, list=23%, signal=33%	elc-1/sir-2.4/csr-1/cdk-1/sep-1/gpa-16/mat-3/ekl-1/pptr-2/ego-1/npp-10/lit-1/elli-1/cap-2/mbk-2/ced-5/mat-2/fzy-1/mat-1
GO:0043053	dauer entry	10	0.825666	1.58611	0.00695849	0.153286	0.137389	309	tags=20%, list=6%, signal=19%	daf-2/dhs-28
GO:0055115	entry into diapause	10	0.825666	1.58611	0.00695849	0.153286	0.137389	309	tags=20%, list=6%, signal=19%	daf-2/dhs-28
GO:0034976	response to endoplasmic reticulum stress	120	0.504891	1.46355	0.00698402	0.153286	0.137389	1258	tags=34%, list=23%, signal=27%	pdi-2/ile-1/cup-2/lec-8/pdi-6/imp-2/stc-1/cdr-4/dpy-18/enpl-1/pdi-3/C14B9.2/F07F6.4/vms-1/sec-12/dnj-27/ufl-1/spcs-1/sel-1/cdkr-3/hsp-4/C36B7.6/ech-3/crt-1/C14B1.3/dnj-7/sec-11/unc-68/pdi-1/tbb-6/F54C8.7/rtcb-1/ubxn-1/gly-5/crld-1/gly-5/nsf-1/nlp-28/snap-1/manf-1/tag-353/ubc-14
GO:0010171	body morphogenesis	55	0.582531	1.54368	0.00732243	0.158031	0.141642	859	tags=31%, list=16%, signal=26%	tni-3/unc-98/unc-44/mlt-7/dpy-18/ina-1/dpy-2/pdi-3/wip-1/jac-1/exc-9/mrck-1/sma-1/mig-15/spc-1/dpy-11/ccb-1/unc-119
GO:0007030	Golgi organization	26	0.692205	1.64418	0.00738725	0.158031	0.141642	1050	tags=42%, list=19%, signal=34%	uso-1/ile-1/C56A3.8/sel-9/vps-51/golg-2/mrck-1/nbet-1/ile-2/T24B1.1/cogc-4
GO:0007346	regulation of mitotic cell cycle	66	-0.486659	-1.53638	0.00767984	0.159688	0.143127	1274	tags=43%, list=23%, signal=34%	dpl-1/C06G3.8/cdc-6/mdf-1/bub-3/atx-2/bub-1/cdk-1/sel-13/cul-1/klp-7/npp-7/cdk-2/mat-3/rod-1/mus-101/cdc-48.1/smk-1/cks-1/chk-1/zyg-8/cyb-3/zwl-1/san-1/taf-10/gei-17/mat-1/spd-5/hus-1
GO:0016073	snRNA metabolic process	15	-0.755971	-1.72443	0.00768746	0.159688	0.143127	635	tags=40%, list=12%, signal=35%	exos-7/usip-1/crn-5/exos-4.1/Y17G7B.18/exos-8
GO:0051446	positive regulation of meiotic cell cycle	21	-0.670354	-1.67148	0.00774815	0.159688	0.143127	1272	tags=45%, list=23%, signal=35%	elc-1/atx-2/oma-2/cdk-1/cdk-2/mat-3/etc-1/nos-3/gld-2/gld-3
GO:0040012	regulation of locomotion	156	0.47128	1.39914	0.00793098	0.160548	0.143898	856	tags=21%, list=16%, signal=18%	unc-32/unc-33/kin-20/egl-8/dgn-1/vps-53/unc-44/pat-2/eat-16/ina-1/pde-4/mig-23/wip-1/cogc-6/unc-64/acin-1/plp-1/vps-51/dgk-1/mca-3/unc-52/unc-112/nid-1/sma-1/pat-4/mig-15/ced-7/spc-1/unc-89/epi-1/src-1/lrp-2/ain-1/ccb-1/tiar-1/nfi-1
GO:0007160	cell-matrix adhesion	10	0.819221	1.57373	0.00797989	0.160548	0.143898	698	tags=50%, list=13%, signal=44%	lim-8/F54D1.6/unc-112/nid-1/pat-4
GO:0030490	maturation of SSU-rRNA	21	0.712522	1.60219	0.0080779	0.160608	0.143952	1093	tags=43%, list=20%, signal=34%	mrps-11/wdr-46/toe-1/rps-16/rps-21/F55F8.3/rps-8/riok-2/nol-10
GO:0044087	regulation of cellular component biogenesis	103	0.509224	1.45559	0.00866079	0.170195	0.152544	738	tags=20%, list=13%, signal=17%	pfn-2/unc-33/lim-8/daf-2/rbg-1/xrn-1/unc-44/ipla-7/lev-11/tppp-1/ddi-1/sec-12/mxt-1/lev-11/him-19/lev-11/tmd-2/sma-1/C45B2.6/wsp-1/tom-1/spc-1/pab-1
GO:0035966	response to topologically incorrect protein	122	0.494516	1.43724	0.00895572	0.170472	0.152793	1232	tags=31%, list=22%, signal=25%	pdi-2/dve-1/ile-1/cup-2/lec-8/pdi-6/imp-2/stc-1/cdr-4/dpy-18/ubl-5/C14B9.2/F07F6.4/sec-12/dnj-27/spcs-1/sel-1/cdkr-3/hsp-4/C36B7.6/ech-3/crt-1/dnj-7/epi-1/sec-11/unc-68/pdi-1/tbb-6/F54C8.7/rtcb-1/ubxn-1/gly-5/crld-1/gly-5/nsf-1/nlp-28/snap-1/manf-1/tag-353
GO:0007173	epidermal growth factor receptor signaling pathway	12	0.792417	1.59472	0.00897753	0.170472	0.152793	776	tags=38%, list=14%, signal=33%	tln-1/pat-2/rgl-1/ptp-2/ipp-5
GO:0038127	ERBB signaling pathway	12	0.792417	1.59472	0.00897753	0.170472	0.152793	776	tags=38%, list=14%, signal=33%	tln-1/pat-2/rgl-1/ptp-2/ipp-5
GO:0007052	mitotic spindle organization	41	-0.547843	-1.57147	0.00919945	0.172745	0.15483	928	tags=43%, list=17%, signal=36%	plk-1/him-10/mel-26/rod-1/tac-1/air-1/cdc-48.1/tpxl-1/ppfr-1/rmd-1/bmk-1/klp-16/rsa-2/zwl-1/csnk-1/efa-6/npp-21/klp-15/lin-5
GO:0006885	regulation of pH	21	0.708025	1.59208	0.00939427	0.174465	0.156372	733	tags=22%, list=13%, signal=19%	unc-32/abts-4/vha-16/vha-12/rbc-1
GO:0040032	post-embryonic body morphogenesis	14	0.777403	1.61552	0.00951394	0.174767	0.156643	252	tags=29%, list=5%, signal=27%	tni-3/unc-98/mlt-7/dpy-2
GO:0033044	regulation of chromosome organization	44	-0.532179	-1.54816	0.00977486	0.176503	0.158199	1272	tags=54%, list=23%, signal=42%	elc-1/tim-1/ppk-1/mdf-1/met-2/bub-3/atx-2/bub-1/mcm-2/mat-3/mel-26/rod-1/etc-1/ndc-80/ppfr-1/bmk-1/cyb-3/zwl-1/csnk-1/efa-6/san-1/mat-2/fzy-1/mat-1/apc-17
GO:0000910	cytokinesis	59	-0.485802	-1.49696	0.00996559	0.176503	0.158199	716	tags=26%, list=13%, signal=23%	unc-61/ani-1/air-1/syx-4/ect-2/ppfr-1/mbk-2/cpg-1/egg-3/cpg-2/egg-5/fzy-1/gld-3/ptr-2/evl-20/unc-59
GO:0031023	microtubule organizing center organization	30	-0.608604	-1.62601	0.0101161	0.176503	0.158199	1150	tags=42%, list=21%, signal=33%	atx-2/htp-2/lin-23/R08D7.5/sep-1/sun-1/cul-1/plk-1/rod-1/cyb-3/zwl-1/efa-6/spd-5
GO:0051983	regulation of chromosome segregation	43	-0.553909	-1.60718	0.0101277	0.176503	0.158199	1272	tags=60%, list=23%, signal=46%	elc-1/ppk-1/mdf-1/bub-3/atx-2/bub-1/tofu-6/spt-16/tost-1/mat-3/mel-26/rod-1/etc-1/ndc-80/ppfr-1/bmk-1/cyb-3/ima-2/zwl-1/erh-2/csnk-1/efa-6/san-1/mat-2/fzy-1/mat-1/apc-17
GO:0042273	ribosomal large subunit biogenesis	40	0.605788	1.51936	0.0101307	0.176503	0.158199	1503	tags=46%, list=27%, signal=34%	Y48B6A.1/ZK546.14/F53E10.6/rpl-7/rpl-5/wdr-12/rpl-6/B0511.6/C43E11.9/Y54E10A.10/mrpl-1/rpl-10/nol-9/pro-2/rla-0/C16A3.6/rpl-24.2/rpl-25.1/rpl-1
GO:0016573	histone acetylation	19	-0.696738	-1.66656	0.010449	0.180192	0.161505	719	tags=37%, list=13%, signal=32%	asfl-1/sumv-2/taf-1/ekl-4/unc-85/taf-10/hat-1
GO:0061983	meiosis II cell cycle process	15	-0.743699	-1.69643	0.0105922	0.180816	0.162064	1272	tags=67%, list=23%, signal=51%	elc-1/tim-1/bub-1/plk-1/etc-1/dpy-26/cyb-3/san-1/evl-14/dpy-28
GO:0061640	cytoskeleton-dependent cytokinesis	51	-0.509779	-1.5329	0.0107415	0.181532	0.162706	716	tags=26%, list=13%, signal=23%	unc-61/ani-1/ect-2/ppfr-1/mbk-2/cpg-1/egg-3/cpg-2/egg-5/fzy-1/gld-3/ptr-2/evl-20/unc-59
GO:0043484	regulation of RNA splicing	37	0.632486	1.57869	0.0111342	0.185094	0.165899	1119	tags=43%, list=20%, signal=35%	fubl-3/sig-7/hrpf-1/mbl-1/hrpf-2/mfap-1/asd-2/hrpl-1/smu-1/hrpk-1/rbm-25/etr-1/ptb-1/sfa-1/jun-1/rnp-6
GO:0030641	regulation of cellular pH	20	0.716058	1.5904	0.0111714	0.185094	0.165899	733	tags=23%, list=13%, signal=20%	unc-32/abts-4/vha-16/vha-12/rbc-1
GO:1901990	regulation of mitotic cell cycle phase transition	33	-0.583142	-1.6028	0.011512	0.187794	0.168318	1274	tags=55%, list=23%, signal=42%	dpl-1/cdc-6/mdf-1/bub-3/bub-1/cdk-1/sel-13/npp-7/cdk-2/mat-3/rod-1/mus-101/chk-1/cyb-3/zwl-1/san-1/mat-1/hus-1
GO:0051453	regulation of intracellular pH	19	0.729026	1.61151	0.0115565	0.187794	0.168318	733	tags=24%, list=13%, signal=21%	unc-32/abts-4/vha-16/vha-12/rbc-1
GO:0009653	anatomical structure morphogenesis	383	0.400374	1.27472	0.0118195	0.190237	0.170509	859	tags=19%, list=16%, signal=18%	pkc-3/pfn-2/unc-33/tni-3/ver-3/kin-20/vab-10/zoo-1/ptr-23/dnc-1/cas-1/pat-12/dim-1/dgn-1/unc-98/ugt-23/unc-44/sig-7/pat-2/ifc-2/mlt-7/dpy-18/ina-1/elpc-3/dpy-2/pdi-3/git-1/unc-82/mig-23/let-858/wip-1/cogc-6/vab-10/unc-64/jac-1/egl-15/grd-2/acin-1/ptr-8/sma-3/sqv-1/exc-9/unc-54/sax-7/clp-1/tmd-2/unc-52/unc-112/vha-12/nid-1/tap-1/maph-1.1/elpc-1/mrck-1/sma-1/umps-1/wsp-1/bec-1/pat-4/mig-15/spc-1/lin-29/dpy-11/unc-89/ipp-5/unc-96/epi-1/pat-12/vab-10/rab-8/src-1/erm-1/klc-2/nmy-1/ptl-1/zig-11/ccb-1/let-413/unc-119
GO:0065008	regulation of biological quality	366	0.407932	1.2914	0.0128028	0.203102	0.182039	888	tags=20%, list=16%, signal=18%	pfn-2/glp-4/unc-32/cpx-1/kin-20/C16C2.4/daf-2/mca-1/egl-8/acs-22/moc-1/aars-2/vps-53/pat-2/cnnm-1/abts-4/twk-31/rab-6.2/lev-11/acox-1.6/hxk-3/pdi-3/letm-1/ddi-1/nkb-3/ncx-2/dhs-28/wip-1/scrm-4/unc-64/ufd-3/C09E9.1/lars-2/egl-15/elks-1/eat-6/vha-16/lev-11/tat-5/acox-1.5/sma-3/lev-11/exc-9/sur-7/mca-3/hipr-1/clp-1/frh-1/tmd-2/abts-2/unc-52/unc-112/vha-12/catp-8/sma-1/daz-1/umps-1/wsp-1/trxr-2/dhs-22/bec-1/tom-1/nhr-8/dcs-1/pat-4/spc-1/rbc-1/rap-1/nmy-1/lgc-34/tiar-1/let-413/unc-68/unc-119/kcc-2/nkb-2/stim-1
GO:0044784	metaphase/anaphase transition of cell cycle	25	-0.626532	-1.62839	0.0128591	0.203102	0.182039	336	tags=56%, list=6%, signal=53%	elc-1/mdf-1/bub-3/bub-1/mat-3/rod-1/etc-1/cyb-3/zwl-1/san-1/mat-2/fzy-1/mat-1/apc-17
GO:0044773	mitotic DNA damage checkpoint signaling	10	-0.794128	-1.66153	0.0130574	0.204325	0.183135	1054	tags=70%, list=19%, signal=57%	cdk-1/sel-13/mus-101/smk-1/zyg-8/gei-17/hus-1
GO:0051445	regulation of meiotic cell cycle	32	-0.575763	-1.56555	0.0131956	0.204592	0.183374	1188	tags=50%, list=22%, signal=39%	elc-1/met-2/bub-3/atx-2/oma-2/cdk-1/cdk-2/mat-3/etc-1/mei-1/ppfr-1/lip-1/nos-3/cyb-3/gld-2/dpy-28/gld-3
GO:1901888	regulation of cell junction assembly	21	0.6931	1.55851	0.0143114	0.21863	0.195956	290	tags=14%, list=5%, signal=13%	lim-8/daf-2/ddi-1
GO:0055067	monovalent inorganic cation homeostasis	31	0.647073	1.56802	0.0143597	0.21863	0.195956	874	tags=26%, list=16%, signal=22%	unc-32/abts-4/nkb-3/eat-6/vha-16/vha-12/rbc-1/kcc-2/nkb-2
GO:0008286	insulin receptor signaling pathway	10	0.797792	1.53256	0.0144989	0.218778	0.19609	338	tags=20%, list=6%, signal=19%	daf-2/unc-64
GO:0042274	ribosomal small subunit biogenesis	31	0.64515	1.56336	0.0150276	0.222921	0.199803	1093	tags=42%, list=20%, signal=34%	ZC434.4/ZK546.14/mrps-11/wdr-46/toe-1/rps-16/rps-21/F55F8.3/rps-8/riok-2/rps-5/mrps-7/nol-10
GO:0098609	cell-cell adhesion	32	0.633837	1.53876	0.0152502	0.222921	0.199803	1373	tags=41%, list=25%, signal=31%	zoo-1/tln-1/mua-6/ina-1/dlg-1/jac-1/vha-12/zig-11/let-413/cdh-10/rig-3/wrk-1/cdh-5/zig-12
GO:0093002	response to nematicide	10	0.791583	1.52063	0.015782	0.222921	0.199803	257	tags=30%, list=5%, signal=29%	pmk-1/pgp-6/nsy-1
GO:0044774	mitotic DNA integrity checkpoint signaling	12	-0.771039	-1.66243	0.0159365	0.222921	0.199803	1054	tags=75%, list=19%, signal=61%	cdc-6/cdk-1/sel-13/mus-101/smk-1/chk-1/zyg-8/gei-17/hus-1
GO:0032392	DNA geometric change	25	-0.609773	-1.58483	0.0162045	0.222921	0.199803	1011	tags=44%, list=18%, signal=36%	mcm-4/mcm-2/xnp-1/mcm-7/rad-50/C08F8.2/mcm-5/rpa-1/smc-6/mcm-6/mcm-3
GO:0032508	DNA duplex unwinding	25	-0.609773	-1.58483	0.0162045	0.222921	0.199803	1011	tags=44%, list=18%, signal=36%	mcm-4/mcm-2/xnp-1/mcm-7/rad-50/C08F8.2/mcm-5/rpa-1/smc-6/mcm-6/mcm-3
GO:0009127	purine nucleoside monophosphate biosynthetic process	11	-0.771078	-1.63836	0.0162354	0.222921	0.199803	768	tags=45%, list=14%, signal=39%	ampd-1/ppat-1/T22D1.3/adss-1/hprt-1
GO:0009168	purine ribonucleoside monophosphate biosynthetic process	11	-0.771078	-1.63836	0.0162354	0.222921	0.199803	768	tags=45%, list=14%, signal=39%	ampd-1/ppat-1/T22D1.3/adss-1/hprt-1
GO:0009063	cellular amino acid catabolic process	49	-0.496345	-1.49323	0.016243	0.222921	0.199803	677	tags=31%, list=12%, signal=27%	C15B12.1/C15B12.8/haly-1/aass-1/oatr-1/bckd-1B/pah-1/ivd-1/fah-1/gldc-1/alh-6/gcst-1/glna-2/afmd-1/Y51H4A.7
GO:0006475	internal protein amino acid acetylation	21	-0.628368	-1.5668	0.0163564	0.222921	0.199803	719	tags=33%, list=13%, signal=29%	asfl-1/sumv-2/taf-1/ekl-4/unc-85/taf-10/hat-1
GO:0018393	internal peptidyl-lysine acetylation	21	-0.628368	-1.5668	0.0163564	0.222921	0.199803	719	tags=33%, list=13%, signal=29%	asfl-1/sumv-2/taf-1/ekl-4/unc-85/taf-10/hat-1
GO:0018394	peptidyl-lysine acetylation	21	-0.628368	-1.5668	0.0163564	0.222921	0.199803	719	tags=33%, list=13%, signal=29%	asfl-1/sumv-2/taf-1/ekl-4/unc-85/taf-10/hat-1
GO:0009952	anterior/posterior pattern specification	37	-0.543727	-1.53691	0.0169283	0.22887	0.205135	1272	tags=45%, list=23%, signal=35%	elc-1/sir-2.4/csr-1/cdk-1/sep-1/mat-3/ekl-1/pptr-2/ego-1/npp-10/elli-1/sor-3/mbk-2/ceh-20/mat-2/fzy-1/mat-1
GO:0010927	cellular component assembly involved in morphogenesis	40	0.585448	1.46835	0.0175304	0.23513	0.210746	784	tags=26%, list=14%, signal=23%	pfn-2/unc-98/pat-2/unc-82/unc-54/clp-1/tmd-2/unc-52/unc-112/pat-4/unc-89/unc-96
GO:0009072	aromatic amino acid family metabolic process	17	-0.686262	-1.61095	0.017884	0.23601	0.211534	514	tags=41%, list=9%, signal=37%	kmo-1/gst-43/C31H2.4/pah-1/fah-1/cat-4/afmd-1
GO:1905818	regulation of chromosome separation	27	-0.590212	-1.54021	0.0178954	0.23601	0.211534	879	tags=52%, list=16%, signal=44%	elc-1/mdf-1/bub-3/bub-1/mat-3/rod-1/etc-1/ndc-80/cyb-3/zwl-1/san-1/mat-2/mat-1/apc-17
GO:0045995	regulation of embryonic development	18	0.713869	1.5647	0.0180149	0.23601	0.211534	812	tags=32%, list=15%, signal=27%	hmg-4/imp-2/sig-7/pdi-3/src-1/nmy-1
GO:0019932	second-messenger-mediated signaling	17	0.720966	1.55837	0.0187919	0.240177	0.215269	1073	tags=45%, list=20%, signal=36%	cas-1/pde-2/pde-4/unc-64/unc-89/ipp-5/C01B10.3/tax-6/acy-3
GO:0007135	meiosis II	13	-0.742704	-1.63489	0.0189527	0.240177	0.215269	1272	tags=69%, list=23%, signal=53%	elc-1/tim-1/bub-1/plk-1/dpy-26/cyb-3/san-1/evl-14/dpy-28
GO:1902903	regulation of supramolecular fiber organization	62	0.544374	1.45705	0.0190795	0.240177	0.215269	767	tags=24%, list=14%, signal=21%	pfn-2/unc-33/lim-8/unc-44/pat-2/lev-11/lev-11/lev-11/cls-1/clp-1/tmd-2/unc-52/unc-112/maph-1.1/sma-1/wsp-1/pat-4/spc-1/unc-89
GO:0009620	response to fungus	14	0.740255	1.53832	0.0191219	0.240177	0.215269	447	tags=43%, list=8%, signal=39%	pkc-3/pmk-1/dcar-1/nsy-1/sma-3/tpa-1
GO:0050832	defense response to fungus	14	0.740255	1.53832	0.0191219	0.240177	0.215269	447	tags=43%, list=8%, signal=39%	pkc-3/pmk-1/dcar-1/nsy-1/sma-3/tpa-1
GO:0051304	chromosome separation	41	-0.521402	-1.49562	0.0194441	0.240177	0.215269	1350	tags=55%, list=25%, signal=42%	emb-30/knl-3/czw-1/hcp-2/rack-1/elc-1/mdf-1/bub-3/bub-1/tofu-6/sep-1/mat-3/kle-2/rod-1/etc-1/ndc-80/hcp-1/cyb-3/zwl-1/san-1/mat-2/mat-1/apc-17
GO:0030031	cell projection assembly	29	-0.590578	-1.56447	0.0194523	0.240177	0.215269	794	tags=27%, list=14%, signal=23%	arl-3/cdc-42/cap-2/che-10/gex-2/nubp-1/unc-101/unc-59
GO:0003002	regionalization	52	-0.495307	-1.49979	0.01947	0.240177	0.215269	1131	tags=38%, list=21%, signal=30%	elc-1/sir-2.4/csr-1/cdk-1/sep-1/mat-3/let-653/ekl-1/pptr-2/ego-1/npp-10/lit-1/elli-1/sor-3/mbk-2/ceh-20/ced-5/mat-2/fzy-1/mat-1
GO:0022613	ribonucleoprotein complex biogenesis	188	0.448079	1.35761	0.0199422	0.24256	0.217405	1321	tags=34%, list=24%, signal=26%	Y48A5A.1/krr-1/Y48B6A.1/ZC434.4/prp-6/ZK546.14/T20B12.3/rrp-1/T26G10.1/egl-45/eif-3.L/alg-1/C37C3.2/F53E10.6/rpl-7/eif-3.G/mrps-11/mxt-1/rpl-5/wdr-46/wdr-12/syf-1/C48B6.2/eif-3.F/rpl-6/B0511.6/fib-1/usp-39/toe-1/rps-16/C43E11.9/rps-21/C06E1.9/snrp-200/F55F8.3/rps-8/riok-2/nol-6/Y54E10A.10/rps-5/mrpl-36/mrpl-1/rbd-1/etr-1/prp-8/mrps-7/smn-1/eif-3.G/mrpl-22/nol-10/eif-2D/rnp-6/F10B5.2/rpl-10/nol-56/eif-3.I/nol-9/pro-2/Y39A1A.14/rps-19/nol-58/uaf-1/mtr-4/crn-3
GO:0009116	nucleoside metabolic process	12	-0.753114	-1.62378	0.0200937	0.24256	0.217405	748	tags=50%, list=14%, signal=43%	upp-1/B0228.7/B0035.3/dpyd-1/smd-1/hprt-1
GO:0009949	polarity specification of anterior/posterior axis	12	-0.752806	-1.62312	0.0200937	0.24256	0.217405	215	tags=42%, list=4%, signal=40%	sep-1/mat-3/mat-2/fzy-1/mat-1
GO:0032970	regulation of actin filament-based process	60	0.553909	1.47752	0.0203183	0.243531	0.218275	989	tags=28%, list=18%, signal=23%	pfn-2/lim-8/unc-87/pat-2/lev-11/unc-87/jac-1/lev-11/lev-11/clp-1/tmd-2/unc-52/unc-112/sma-1/wsp-1/pat-4/spc-1/unc-89/toca-1/F54C8.7/pes-7
GO:0032956	regulation of actin cytoskeleton organization	57	0.546589	1.45248	0.020576	0.244884	0.219488	989	tags=26%, list=18%, signal=22%	pfn-2/lim-8/pat-2/lev-11/jac-1/lev-11/lev-11/clp-1/tmd-2/unc-52/unc-112/sma-1/wsp-1/pat-4/spc-1/unc-89/toca-1/F54C8.7/pes-7
GO:0071897	DNA biosynthetic process	15	-0.721791	-1.64646	0.0212889	0.245753	0.220267	1160	tags=73%, list=21%, signal=58%	pole-2/pola-1/mac-1/F12F6.7/pole-1/lig-1/rad-50/pcn-1/rpa-1/F10C2.4/gei-17
GO:0080154	regulation of fertilization	14	-0.699686	-1.56777	0.021457	0.245753	0.220267	1150	tags=40%, list=21%, signal=32%	atx-2/oma-2/sep-1/syx-4/spe-11/mat-1
GO:0006289	nucleotide-excision repair	20	-0.65027	-1.5943	0.0215136	0.245753	0.220267	711	tags=40%, list=13%, signal=35%	pole-1/rpa-2/rpa-1/mnat-1/F10C2.4/gtf-2H3/xpa-1/hus-1
GO:0065001	specification of axis polarity	13	-0.736165	-1.6205	0.0215136	0.245753	0.220267	1013	tags=46%, list=18%, signal=38%	sep-1/mat-3/lit-1/mat-2/fzy-1/mat-1
GO:0007080	mitotic metaphase plate congression	10	-0.768134	-1.60714	0.0216021	0.245753	0.220267	1201	tags=50%, list=22%, signal=39%	mdf-1/him-10/rod-1/ndc-80/rmd-1
GO:0008356	asymmetric cell division	25	-0.595639	-1.5481	0.0216428	0.245753	0.220267	363	tags=28%, list=7%, signal=26%	ceh-20/csnk-1/mat-2/fzy-1/mat-1/egl-27/pig-1
GO:1902414	protein localization to cell junction	24	0.65578	1.52837	0.0217932	0.245753	0.220267	906	tags=33%, list=17%, signal=28%	zoo-1/egl-8/rab-6.2/nid-1/snx-1/let-413/vps-4/toca-1
GO:0007015	actin filament organization	69	0.529829	1.44385	0.0219382	0.245753	0.220267	810	tags=23%, list=15%, signal=20%	pfn-2/lim-8/zoo-1/cas-1/unc-87/lev-11/unc-87/tag-273/lev-11/lev-11/hipr-1/tmd-2/spe-15/sma-1/wsp-1/spc-1/tth-1/plst-1/erm-1
GO:1900180	regulation of protein localization to nucleus	13	0.773243	1.57624	0.0219728	0.245753	0.220267	461	tags=29%, list=8%, signal=26%	pmk-1/daf-2/ftt-2/ftt-2
GO:0007610	behavior	193	0.437386	1.33081	0.0222417	0.245753	0.220267	986	tags=24%, list=18%, signal=20%	flp-12/pmk-1/tni-3/daf-2/egl-8/ben-1/unc-98/pde-2/vps-53/myo-3/feh-1/eat-16/rab-6.2/lev-11/elpc-3/mlc-2/pdi-3/nsy-1/egl-45/egl-15/lev-11/tni-4/unc-16/magi-1/lev-11/vps-51/sqv-1/unc-54/bir-1/dgk-1/arrd-17/mec-7/elpc-1/wsp-1/ags-3/sek-1/snx-1/aha-1/pxl-1/nfi-1/unc-119/hid-1/pam-1/smu-1/vps-4/toca-1/inx-3/kin-18/smn-1
GO:0031589	cell-substrate adhesion	14	0.734622	1.52662	0.0222487	0.245753	0.220267	698	tags=36%, list=13%, signal=31%	lim-8/F54D1.6/unc-112/nid-1/pat-4
GO:0007098	centrosome cycle	25	-0.590279	-1.53417	0.0224833	0.24577	0.220282	1150	tags=42%, list=21%, signal=34%	atx-2/htp-2/lin-23/R08D7.5/sep-1/sun-1/cul-1/plk-1/cyb-3/efa-6/spd-5
GO:0043065	positive regulation of apoptotic process	18	-0.645599	-1.53546	0.022541	0.24577	0.220282	99	tags=17%, list=2%, signal=16%	cul-1/ced-4/pig-1
GO:0007062	sister chromatid cohesion	14	-0.692785	-1.55231	0.0230318	0.249511	0.223635	223	tags=57%, list=4%, signal=55%	scc-1/smc-3/mau-2/tim-1/bub-1/san-1/evl-14/dscc-1
GO:0051306	mitotic sister chromatid separation	31	-0.580054	-1.5678	0.0238014	0.256206	0.229636	1201	tags=47%, list=22%, signal=37%	mdf-1/bub-3/bub-1/tofu-6/sep-1/mat-3/kle-2/rod-1/ndc-80/cyb-3/zwl-1/san-1/mat-2/mat-1/apc-17
GO:0045144	meiotic sister chromatid segregation	12	-0.74442	-1.60504	0.0244705	0.261486	0.234368	670	tags=67%, list=12%, signal=59%	elc-1/tim-1/bub-1/dpy-26/cyb-3/san-1/evl-14/dpy-28
GO:1903828	negative regulation of cellular protein localization	10	0.774357	1.48754	0.0250201	0.261486	0.234368	461	tags=25%, list=8%, signal=23%	daf-2/ftt-2/ftt-2
GO:0000086	G2/M transition of mitotic cell cycle	10	-0.760378	-1.59092	0.0255297	0.261486	0.234368	1054	tags=80%, list=19%, signal=65%	cdc-6/cdk-1/sel-13/cdk-2/mus-101/chk-1/cyb-3/hus-1
GO:0000723	telomere maintenance	10	-0.760337	-1.59083	0.0255297	0.261486	0.234368	552	tags=30%, list=10%, signal=27%	rad-50/rpa-1/hus-1
GO:0010389	regulation of G2/M transition of mitotic cell cycle	10	-0.760378	-1.59092	0.0255297	0.261486	0.234368	1054	tags=80%, list=19%, signal=65%	cdc-6/cdk-1/sel-13/cdk-2/mus-101/chk-1/cyb-3/hus-1
GO:0032200	telomere organization	10	-0.760337	-1.59083	0.0255297	0.261486	0.234368	552	tags=30%, list=10%, signal=27%	rad-50/rpa-1/hus-1
GO:0044839	cell cycle G2/M phase transition	10	-0.760378	-1.59092	0.0255297	0.261486	0.234368	1054	tags=80%, list=19%, signal=65%	cdc-6/cdk-1/sel-13/cdk-2/mus-101/chk-1/cyb-3/hus-1
GO:1902749	regulation of cell cycle G2/M phase transition	10	-0.760378	-1.59092	0.0255297	0.261486	0.234368	1054	tags=80%, list=19%, signal=65%	cdc-6/cdk-1/sel-13/cdk-2/mus-101/chk-1/cyb-3/hus-1
GO:0042981	regulation of apoptotic process	43	-0.519772	-1.50813	0.0259031	0.262219	0.235026	543	tags=18%, list=10%, signal=17%	tomm-70/rad-51/dnj-10/cpl-1/ced-4/aex-3/ape-1/pig-1
GO:0033108	mitochondrial respiratory chain complex assembly	26	-0.601929	-1.55727	0.0260283	0.262219	0.235026	1155	tags=38%, list=21%, signal=30%	T20H4.5/ddl-3/coa-3/nduf-7/C35D10.5/wah-1/C18E9.4/ZK1128.1/cox-19/nuo-1
GO:0009948	anterior/posterior axis specification	31	-0.571986	-1.54599	0.0265215	0.262219	0.235026	1272	tags=47%, list=23%, signal=36%	elc-1/sir-2.4/csr-1/cdk-1/sep-1/mat-3/ekl-1/pptr-2/ego-1/npp-10/elli-1/mbk-2/mat-2/fzy-1/mat-1
GO:0006915	apoptotic process	88	-0.420465	-1.37035	0.0268704	0.262219	0.235026	741	tags=20%, list=14%, signal=18%	wah-1/eat-3/cps-6/msh-2/tomm-70/rad-51/miro-1/dnj-10/cpl-1/dap-3/ced-5/crn-5/ced-4/aex-3/ape-1/crn-4/hus-1/pig-1
GO:0045596	negative regulation of cell differentiation	18	-0.638658	-1.51895	0.0269294	0.262219	0.235026	289	tags=32%, list=5%, signal=30%	oma-2/unc-40/ekl-4/efa-6/ceh-18/mex-3
GO:0007034	vacuolar transport	35	0.605044	1.49453	0.0271552	0.262219	0.235026	943	tags=33%, list=17%, signal=28%	apg-1/haf-9/C25H3.11/gop-1/vha-16/vps-51/vps-24/bec-1/haf-4/vps-15/apd-3/vps-8
GO:0051783	regulation of nuclear division	37	-0.520099	-1.47012	0.0272673	0.262219	0.235026	1201	tags=49%, list=22%, signal=38%	mdf-1/met-2/bub-3/atx-2/bub-1/cdk-1/mat-3/rod-1/nepr-1/mei-1/ppfr-1/nos-3/cyb-3/zwl-1/gld-2/san-1/dpy-28/gld-3/mat-1
GO:0030239	myofibril assembly	39	0.588517	1.46592	0.0273965	0.262219	0.235026	784	tags=27%, list=14%, signal=23%	pfn-2/unc-98/pat-2/unc-82/unc-54/clp-1/tmd-2/unc-52/unc-112/pat-4/unc-89/unc-96
GO:1901991	negative regulation of mitotic cell cycle phase transition	20	-0.638642	-1.56579	0.0274347	0.262219	0.235026	1274	tags=65%, list=23%, signal=50%	dpl-1/cdc-6/mdf-1/bub-3/bub-1/cdk-1/sel-13/rod-1/mus-101/chk-1/zwl-1/san-1/hus-1
GO:0071702	organic substance transport	432	0.389192	1.24217	0.0274841	0.262219	0.235026	1094	tags=22%, list=20%, signal=20%	daf-2/egl-8/uso-1/sulp-7/acs-22/chc-1/apg-1/cup-2/haf-9/C34D4.4/sid-2/C25H3.11/mon-2/sel-9/lea-1/arrd-25/sec-24.1/abts-4/syx-7/sec-3/apa-2/thoc-7/rab-6.2/aps-1/copb-2/ant-1.2/cogc-6/scrm-4/sec-31/unc-64/sec-12/ftt-2/tbc-9/F25G6.8/tat-5/tin-13/spcs-1/apm-1/vps-51/heh-1/ftt-2/vps-24/apm-3/snf-11/hel-1/glo-1/arrd-17/rfip-2/aat-9/obr-2/atgp-2/aly-1/tbc-3/dss-1/slc-25A18.1/obr-3/aak-2/gpx-1/sfxn-1.4/apb-3/eas-1/tomm-7/npp-1/tom-1/yif-1/eat-17/ced-7/mct-6/haf-4/C07A12.7/K02F3.2/sfxn-2/nbet-1/rilp-1/vps-15/tbc-11/R06F6.8/rab-8/nol-6/aqp-7/let-413/unc-119/hid-1/C47E12.2/apd-3/imb-2/vps-8/vps-11/F54C8.7/dhhc-8/haf-2/ant-1.3/unc-50/trap-3/cogc-4/C02B10.4/mtx-2/prx-14/ent-1
GO:0042147	retrograde transport, endosome to Golgi	18	0.697739	1.52935	0.0275756	0.262219	0.235026	805	tags=28%, list=15%, signal=24%	vps-53/rab-6.2/vps-51/snx-1/R06F6.8
GO:0045185	maintenance of protein location	10	0.767541	1.47445	0.0275938	0.262219	0.235026	461	tags=33%, list=8%, signal=31%	pfn-2/C25H3.11/ftt-2/ftt-2
GO:0051049	regulation of transport	137	0.468847	1.37473	0.0276184	0.262219	0.235026	906	tags=23%, list=17%, signal=20%	cpx-1/egl-8/chc-1/sel-2/unc-87/sel-9/pde-2/vps-53/pat-2/rab-6.2/exl-1/unc-87/sec-12/ftt-2/vps-51/ftt-2/dgk-1/mca-3/aex-6/unc-112/aak-2/gpx-1/mrck-1/wsp-1/bec-1/tom-1/ced-7/rap-1/rab-8/ccb-1/hid-1/stim-1/toca-1
GO:0009074	aromatic amino acid family catabolic process	14	-0.677241	-1.51748	0.0281499	0.263529	0.2362	514	tags=43%, list=9%, signal=39%	kmo-1/gst-43/C31H2.4/pah-1/fah-1/afmd-1
GO:0034508	centromere complex assembly	14	-0.677412	-1.51786	0.0281499	0.263529	0.2362	781	tags=50%, list=14%, signal=43%	rod-1/ndc-80/hcp-1/nasp-2/zwl-1/kbp-1/nasp-1
GO:0007600	sensory perception	20	-0.634143	-1.55476	0.0282241	0.263529	0.2362	183	tags=25%, list=3%, signal=24%	srb-19/gcy-28/mec-15/lin-10/mtd-1
GO:0051785	positive regulation of nuclear division	16	-0.680695	-1.57235	0.0292626	0.271724	0.243545	364	tags=47%, list=7%, signal=44%	atx-2/cdk-1/mat-3/nos-3/cyb-3/gld-2/gld-3/mat-1
GO:0007091	metaphase/anaphase transition of mitotic cell cycle	20	-0.631035	-1.54714	0.0301978	0.277661	0.248865	336	tags=55%, list=6%, signal=52%	mdf-1/bub-3/bub-1/mat-3/rod-1/cyb-3/zwl-1/san-1/mat-2/mat-1/apc-17
GO:0010558	negative regulation of macromolecule biosynthetic process	119	-0.383705	-1.28438	0.0303948	0.277661	0.248865	1274	tags=37%, list=23%, signal=29%	dpl-1/lon-1/tim-1/sir-2.4/let-418/exos-9/met-2/ncl-1/C16C10.4/oma-2/rpb-4/lin-41/spr-5/sel-13/rle-1/rpl-16/ldb-1/disl-2/pos-1/lin-61/ifet-1/puf-6/dro-1/ccf-1/tag-153/sin-3/exos-7/sor-3/hda-3/tlf-1/dcap-1/rpb-7/nfyb-1/hda-1/pek-1/ekl-4/sma-9/ntl-9/atf-7/hcf-1/mex-3/egl-27/exos-8/ctbp-1
GO:2000113	negative regulation of cellular macromolecule biosynthetic process	119	-0.383705	-1.28438	0.0303948	0.277661	0.248865	1274	tags=37%, list=23%, signal=29%	dpl-1/lon-1/tim-1/sir-2.4/let-418/exos-9/met-2/ncl-1/C16C10.4/oma-2/rpb-4/lin-41/spr-5/sel-13/rle-1/rpl-16/ldb-1/disl-2/pos-1/lin-61/ifet-1/puf-6/dro-1/ccf-1/tag-153/sin-3/exos-7/sor-3/hda-3/tlf-1/dcap-1/rpb-7/nfyb-1/hda-1/pek-1/ekl-4/sma-9/ntl-9/atf-7/hcf-1/mex-3/egl-27/exos-8/ctbp-1
GO:0048878	chemical homeostasis	102	0.475817	1.35979	0.0312891	0.284294	0.254811	921	tags=24%, list=17%, signal=20%	unc-32/daf-2/mca-1/acs-22/cnnm-1/abts-4/acox-1.6/hxk-3/letm-1/nkb-3/ncx-2/eat-6/vha-16/acox-1.5/mca-3/frh-1/abts-2/vha-12/catp-8/nhr-8/rbc-1/unc-68/kcc-2/nkb-2/stim-1/zipt-15
GO:0120031	plasma membrane bounded cell projection assembly	24	-0.582763	-1.49778	0.0320005	0.289202	0.25921	542	tags=24%, list=10%, signal=22%	arl-3/cap-2/che-10/nubp-1/unc-101/unc-59
GO:0071705	nitrogen compound transport	370	0.394183	1.24869	0.0322581	0.289979	0.259907	1094	tags=23%, list=20%, signal=20%	daf-2/egl-8/uso-1/chc-1/apg-1/cup-2/haf-9/C34D4.4/sid-2/C25H3.11/mon-2/sel-9/arrd-25/sec-24.1/syx-7/sec-3/apa-2/thoc-7/rab-6.2/aps-1/copb-2/ant-1.2/cogc-6/sec-31/unc-64/sec-12/ftt-2/tbc-9/F25G6.8/tin-13/spcs-1/apm-1/vps-51/ftt-2/vps-24/apm-3/snf-11/hel-1/glo-1/arrd-17/rfip-2/aat-9/atgp-2/aly-1/tbc-3/dss-1/slc-25A18.1/aak-2/gpx-1/sfxn-1.4/apb-3/eas-1/tomm-7/npp-1/tom-1/yif-1/eat-17/haf-4/C07A12.7/K02F3.2/sfxn-2/nbet-1/rilp-1/vps-15/tbc-11/R06F6.8/rab-8/nol-6/let-413/unc-119/hid-1/C47E12.2/apd-3/imb-2/vps-8/vps-11/F54C8.7/dhhc-8/haf-2/ant-1.3/unc-50/trap-3/cogc-4/C02B10.4/mtx-2/prx-14/ent-1
GO:0051303	establishment of chromosome localization	19	-0.640367	-1.53173	0.0330016	0.295094	0.264491	1272	tags=47%, list=23%, signal=36%	knl-3/elc-1/mdf-1/oma-2/him-10/rod-1/ndc-80/rmd-1/gei-17
GO:0022618	ribonucleoprotein complex assembly	82	0.493211	1.37519	0.0338983	0.301517	0.270247	1167	tags=35%, list=21%, signal=28%	Y48A5A.1/ZC434.4/prp-6/egl-45/eif-3.L/alg-1/C37C3.2/eif-3.G/mrps-11/mxt-1/rpl-5/syf-1/eif-3.F/rpl-6/usp-39/snrp-200/F55F8.3/Y54E10A.10/rps-5/etr-1/prp-8/mrps-7/smn-1/eif-3.G/eif-2D/rnp-6/F10B5.2/rpl-10/eif-3.I
GO:0000462	maturation of SSU-rRNA from tricistronic rRNA transcript (SSU-rRNA, 5.8S rRNA, LSU-rRNA)	13	0.753406	1.5358	0.0345097	0.303791	0.272286	1093	tags=62%, list=20%, signal=49%	mrps-11/wdr-46/toe-1/rps-16/rps-21/F55F8.3/rps-8/nol-10
GO:0003012	muscle system process	42	0.572911	1.44312	0.0347963	0.303791	0.272286	1039	tags=39%, list=19%, signal=32%	tni-3/unc-87/lev-11/mlc-2/unc-87/eat-6/lev-11/tni-4/lev-11/unc-54/unc-112/pat-4/myo-2/unc-89/ccb-1/stim-1/tni-1/ketn-1/unc-50
GO:0006936	muscle contraction	42	0.572911	1.44312	0.0347963	0.303791	0.272286	1039	tags=39%, list=19%, signal=32%	tni-3/unc-87/lev-11/mlc-2/unc-87/eat-6/lev-11/tni-4/lev-11/unc-54/unc-112/pat-4/myo-2/unc-89/ccb-1/stim-1/tni-1/ketn-1/unc-50
GO:0006310	DNA recombination	52	-0.469161	-1.42062	0.034873	0.303791	0.272286	660	tags=29%, list=12%, signal=26%	mcm-7/pph-4.1/lig-1/msh-2/rad-50/rpa-2/rad-51/mcm-5/rpa-1/smc-6/mcm-6/mcm-3/dpy-28/sld-5/hus-1
GO:0007018	microtubule-based movement	42	-0.517416	-1.49324	0.0353834	0.304933	0.27331	781	tags=26%, list=14%, signal=23%	rod-1/klp-18/ndc-80/cil-1/miro-1/bmk-1/klp-16/klp-15/samp-1/dli-1/dyrb-1
GO:0010565	regulation of cellular ketone metabolic process	11	-0.732594	-1.55659	0.036066	0.304933	0.27331	1076	tags=45%, list=20%, signal=37%	paqr-1/dbt-1/got-1.2/bckd-1B/nhr-49
GO:0007308	oocyte construction	11	-0.731594	-1.55447	0.0364477	0.304933	0.27331	1238	tags=73%, list=23%, signal=56%	sir-2.4/csr-1/ekl-1/pptr-2/ego-1/npp-10/elli-1/mbk-2
GO:0007309	oocyte axis specification	11	-0.731594	-1.55447	0.0364477	0.304933	0.27331	1238	tags=73%, list=23%, signal=56%	sir-2.4/csr-1/ekl-1/pptr-2/ego-1/npp-10/elli-1/mbk-2
GO:0007314	oocyte anterior/posterior axis specification	11	-0.731594	-1.55447	0.0364477	0.304933	0.27331	1238	tags=73%, list=23%, signal=56%	sir-2.4/csr-1/ekl-1/pptr-2/ego-1/npp-10/elli-1/mbk-2
GO:0007315	pole plasm assembly	11	-0.731594	-1.55447	0.0364477	0.304933	0.27331	1238	tags=73%, list=23%, signal=56%	sir-2.4/csr-1/ekl-1/pptr-2/ego-1/npp-10/elli-1/mbk-2
GO:0008358	maternal determination of anterior/posterior axis, embryo	11	-0.731594	-1.55447	0.0364477	0.304933	0.27331	1238	tags=73%, list=23%, signal=56%	sir-2.4/csr-1/ekl-1/pptr-2/ego-1/npp-10/elli-1/mbk-2
GO:0030719	P granule organization	11	-0.731594	-1.55447	0.0364477	0.304933	0.27331	1238	tags=73%, list=23%, signal=56%	sir-2.4/csr-1/ekl-1/pptr-2/ego-1/npp-10/elli-1/mbk-2
GO:0007033	vacuole organization	55	0.546609	1.44848	0.036635	0.304991	0.273362	1091	tags=27%, list=20%, signal=22%	daf-2/rbg-1/apm-3/glo-1/apb-3/umps-1/bec-1/snx-1/epg-6/atg-16.1/daf-15/vps-4/vps-11/atg-16.2/atg-18
GO:0043066	negative regulation of apoptotic process	19	-0.632264	-1.51234	0.0370018	0.306534	0.274745	99	tags=21%, list=2%, signal=21%	rad-51/ced-4/ape-1/pig-1
GO:0018208	peptidyl-proline modification	31	0.590807	1.43167	0.0386905	0.316263	0.283465	958	tags=35%, list=17%, signal=29%	pdi-2/sig-7/dpy-18/cyn-6/C17G10.1/fkb-4/cyn-13/fkb-5/fkb-3/cyn-1/phy-2
GO:0071826	ribonucleoprotein complex subunit organization	84	0.488283	1.36821	0.0387097	0.316263	0.283465	1208	tags=35%, list=22%, signal=28%	Y48A5A.1/ZC434.4/prp-6/egl-45/eif-3.L/alg-1/C37C3.2/eif-3.G/mrps-11/mxt-1/rpl-5/syf-1/eif-3.F/rpl-6/usp-39/snrp-200/F55F8.3/Y54E10A.10/rps-5/etr-1/prp-8/mrps-7/smn-1/eif-3.G/eif-2D/rnp-6/F10B5.2/rpl-10/eif-3.I/mog-5
GO:0031145	anaphase-promoting complex-dependent catabolic process	11	-0.728239	-1.54734	0.0387375	0.316263	0.283465	215	tags=55%, list=4%, signal=53%	mat-3/apc-10/mat-2/fzy-1/mat-1/apc-17
GO:0051239	regulation of multicellular organismal process	253	0.406222	1.26192	0.0391499	0.318093	0.285105	906	tags=22%, list=17%, signal=19%	flp-12/daf-2/egl-8/hmg-4/unc-87/pde-2/imp-2/unc-44/myo-3/sig-7/cnnm-1/dpy-18/eat-16/lev-11/mlc-2/dpy-2/pdi-3/nsy-1/unc-87/ddi-1/dhs-28/unc-64/eat-6/lev-11/sma-3/deb-1/lev-11/C11H1.3/bir-1/dgk-1/sax-7/aex-6/unc-52/unc-112/dss-1/mec-7/obr-3/aak-2/sma-1/umps-1/wsp-1/bec-1/deb-1/pat-4/spc-1/lin-29/dpy-11/pab-1/sek-1/unc-89/src-1/nmy-1/ptl-1/lin-15B/nfi-1/unc-119/stim-1/pam-1/toca-1
GO:0032272	negative regulation of protein polymerization	22	0.654435	1.48335	0.039755	0.318516	0.285484	717	tags=22%, list=13%, signal=19%	pfn-2/unc-33/unc-44/tmd-2/sma-1/spc-1
GO:0040011	locomotion	286	0.399521	1.24852	0.0399113	0.318516	0.285484	890	tags=20%, list=16%, signal=18%	unc-32/unc-33/kin-20/egl-8/dim-1/dgn-1/unc-98/pde-2/vps-53/unc-44/pat-2/eat-16/ina-1/pde-4/lev-11/mlc-2/nsy-1/git-1/mig-23/wip-1/cogc-6/dyn-1/unc-64/egl-15/lev-11/acin-1/unc-16/pld-1/lev-11/plp-1/vps-51/unc-54/bir-1/dgk-1/mca-3/sax-7/unc-52/unc-112/nid-1/sma-1/wsp-1/pat-4/mig-15/ced-7/spc-1/unc-89/unc-96/epi-1/src-1/klc-2/nmy-1/lrp-2/ain-1/zig-11/ccb-1/tiar-1/nfi-1/unc-68/unc-119/mec-17/cam-1/hid-1/smu-1
GO:0110020	regulation of actomyosin structure organization	14	0.717178	1.49037	0.0401929	0.318516	0.285484	767	tags=37%, list=14%, signal=32%	lim-8/pat-2/clp-1/unc-52/unc-112/pat-4/unc-89
GO:0007076	mitotic chromosome condensation	11	-0.727344	-1.54544	0.0402717	0.318516	0.285484	1404	tags=64%, list=26%, signal=47%	npp-13/dpy-27/mix-1/cdl-1/npp-10/smc-4/dpy-28
GO:0051310	metaphase plate congression	12	-0.718936	-1.55009	0.0403859	0.318516	0.285484	889	tags=50%, list=16%, signal=42%	mdf-1/him-10/rod-1/ndc-80/rmd-1/gei-17
GO:1901700	response to oxygen-containing compound	73	0.503557	1.3731	0.0404313	0.318516	0.285484	966	tags=28%, list=18%, signal=23%	pmk-1/daf-2/egl-8/pde-2/lea-1/eat-16/lmtr-5/impt-1/unc-64/dgk-1/frh-1/crt-1/jmjc-1/sek-1/rap-1/rab-8/ctl-2/daf-15/hid-1/C25G4.2/sod-3
GO:0048477	oogenesis	99	-0.394286	-1.3038	0.0408334	0.318516	0.285484	1173	tags=40%, list=21%, signal=32%	hpl-2/mek-1/atx-2/csr-1/oma-2/lin-41/cdk-1/gna-2/sep-1/ima-3/chs-1/cbd-1/rme-2/cyb-1/ekl-1/pptr-2/mek-2/ego-1/puf-6/ran-1/npp-10/asfl-1/ccf-1/msp-77/elli-1/egg-1/phb-1/phb-2/lip-1/spe-11/mbk-2/cyb-3/cpg-1/egg-3/fcp-1/cpg-2/emb-8/egg-5/ceh-18/csn-5/lin-45/ife-1
GO:0010243	response to organonitrogen compound	68	0.506128	1.37314	0.0417227	0.318516	0.285484	881	tags=25%, list=16%, signal=21%	daf-2/egl-8/cup-2/eat-16/lmtr-5/enpl-1/impt-1/unc-64/vms-1/sel-1/hsp-4/dgk-1/crt-1/C14B1.3/rap-1/rab-8/daf-15
GO:0000281	mitotic cytokinesis	34	-0.516546	-1.42993	0.0418626	0.318516	0.285484	676	tags=22%, list=12%, signal=20%	ani-1/ect-2/mbk-2/cpg-1/cpg-2/gld-3/ptr-2/evl-20
GO:0031327	negative regulation of cellular biosynthetic process	127	-0.364842	-1.2404	0.042027	0.318516	0.285484	1274	tags=35%, list=23%, signal=28%	dpl-1/lon-1/tim-1/sir-2.4/let-418/exos-9/met-2/arf-6/ncl-1/C16C10.4/oma-2/rpb-4/lin-41/spr-5/sel-13/rle-1/rpl-16/ldb-1/disl-2/pos-1/lin-61/ifet-1/puf-6/dro-1/ccf-1/tag-153/sin-3/exos-7/sor-3/hda-3/tlf-1/dcap-1/rpb-7/nfyb-1/hda-1/pek-1/ekl-4/sma-9/ntl-9/atf-7/hcf-1/mex-3/egl-27/exos-8/ctbp-1
GO:0045892	negative regulation of transcription, DNA-templated	66	-0.434157	-1.37063	0.0420409	0.318516	0.285484	933	tags=35%, list=17%, signal=29%	dpl-1/sir-2.4/let-418/met-2/ncl-1/C16C10.4/spr-5/ldb-1/pos-1/lin-61/dro-1/sin-3/sor-3/hda-3/tlf-1/nfyb-1/hda-1/ekl-4/sma-9/atf-7/hcf-1/egl-27/ctbp-1
GO:1902679	negative regulation of RNA biosynthetic process	66	-0.434157	-1.37063	0.0420409	0.318516	0.285484	933	tags=35%, list=17%, signal=29%	dpl-1/sir-2.4/let-418/met-2/ncl-1/C16C10.4/spr-5/ldb-1/pos-1/lin-61/dro-1/sin-3/sor-3/hda-3/tlf-1/nfyb-1/hda-1/ekl-4/sma-9/atf-7/hcf-1/egl-27/ctbp-1
GO:1903507	negative regulation of nucleic acid-templated transcription	66	-0.434157	-1.37063	0.0420409	0.318516	0.285484	933	tags=35%, list=17%, signal=29%	dpl-1/sir-2.4/let-418/met-2/ncl-1/C16C10.4/spr-5/ldb-1/pos-1/lin-61/dro-1/sin-3/sor-3/hda-3/tlf-1/nfyb-1/hda-1/ekl-4/sma-9/atf-7/hcf-1/egl-27/ctbp-1
GO:0042180	cellular ketone metabolic process	25	-0.563357	-1.4642	0.0422346	0.318516	0.285484	627	tags=36%, list=11%, signal=32%	coq-4/kmo-1/paqr-1/dbt-1/got-1.2/djr-1.1/bckd-1B/nhr-49/afmd-1
GO:0042592	homeostatic process	137	0.446141	1.30815	0.0425791	0.318516	0.285484	921	tags=23%, list=17%, signal=20%	unc-32/daf-2/mca-1/acs-22/pat-2/cnnm-1/abts-4/acox-1.6/hxk-3/letm-1/nkb-3/ncx-2/ufd-3/egl-15/eat-6/vha-16/acox-1.5/sur-7/mca-3/clp-1/frh-1/abts-2/unc-52/unc-112/vha-12/catp-8/trxr-2/nhr-8/pat-4/rbc-1/unc-68/kcc-2/nkb-2/stim-1/zipt-15
GO:1990170	stress response to cadmium ion	10	0.764702	1.469	0.0428816	0.318516	0.285484	580	tags=40%, list=11%, signal=36%	pgp-3/cdr-4/cdr-1/cdr-2
GO:0010965	regulation of mitotic sister chromatid separation	23	-0.597328	-1.52242	0.043015	0.318516	0.285484	879	tags=52%, list=16%, signal=44%	mdf-1/bub-3/bub-1/mat-3/rod-1/ndc-80/cyb-3/zwl-1/san-1/mat-2/mat-1/apc-17
GO:0045851	pH reduction	11	0.771849	1.5164	0.0431321	0.318516	0.285484	733	tags=23%, list=13%, signal=20%	unc-32/vha-16/rbc-1
GO:0051452	intracellular pH reduction	11	0.771849	1.5164	0.0431321	0.318516	0.285484	733	tags=23%, list=13%, signal=20%	unc-32/vha-16/rbc-1
GO:0010038	response to metal ion	43	0.562198	1.42201	0.04329	0.318516	0.285484	580	tags=20%, list=11%, signal=18%	pmk-1/pgp-3/cnnm-1/cdr-4/cdr-1/sur-7/mtl-2/clp-1/cdr-2
GO:0071417	cellular response to organonitrogen compound	33	0.584742	1.42803	0.0433483	0.318516	0.285484	881	tags=30%, list=16%, signal=26%	daf-2/egl-8/eat-16/lmtr-5/impt-1/unc-64/dgk-1/rap-1/rab-8/daf-15
GO:1901699	cellular response to nitrogen compound	33	0.584742	1.42803	0.0433483	0.318516	0.285484	881	tags=30%, list=16%, signal=26%	daf-2/egl-8/eat-16/lmtr-5/impt-1/unc-64/dgk-1/rap-1/rab-8/daf-15
GO:0007167	enzyme linked receptor protein signaling pathway	56	0.536788	1.42335	0.0435967	0.318954	0.285877	876	tags=24%, list=16%, signal=20%	ver-3/daf-2/tln-1/pat-2/unc-64/egl-15/sma-3/rgl-1/unc-52/ptp-2/obr-3/lem-2/ipp-5/src-1/cam-1
GO:0006900	vesicle budding from membrane	15	0.730317	1.54522	0.0439622	0.32023	0.287021	361	tags=27%, list=7%, signal=25%	sec-24.1/sec-31/F07F6.4/sec-12
GO:0045184	establishment of protein localization	290	0.398883	1.24716	0.0441501	0.32023	0.287021	976	tags=20%, list=18%, signal=18%	daf-2/uso-1/chc-1/apg-1/cup-2/C34D4.4/C25H3.11/mon-2/sel-9/arrd-25/sec-24.1/syx-7/sec-3/apa-2/rab-6.2/aps-1/copb-2/cogc-6/sec-31/unc-64/sec-12/ftt-2/tbc-9/F25G6.8/tin-13/spcs-1/apm-1/vps-51/ftt-2/vps-24/apm-3/glo-1/unc-112/arrd-17/rfip-2/tbc-3/aak-2/apb-3/eas-1/tomm-7/npp-1/tom-1/yif-1/eat-17/pat-4/C07A12.7/nbet-1/rilp-1/vps-15/tbc-11/R06F6.8/rab-8/let-413/unc-119/apd-3/imb-2/vps-8/vps-11/F54C8.7/dhhc-8
GO:0051146	striated muscle cell differentiation	40	0.565314	1.41785	0.0451237	0.324507	0.290853	784	tags=26%, list=14%, signal=23%	pfn-2/unc-98/pat-2/unc-82/unc-54/clp-1/tmd-2/unc-52/unc-112/pat-4/unc-89/unc-96
GO:0055002	striated muscle cell development	40	0.565314	1.41785	0.0451237	0.324507	0.290853	784	tags=26%, list=14%, signal=23%	pfn-2/unc-98/pat-2/unc-82/unc-54/clp-1/tmd-2/unc-52/unc-112/pat-4/unc-89/unc-96
GO:0006898	receptor-mediated endocytosis	31	0.596275	1.44493	0.045417	0.325232	0.291503	906	tags=26%, list=17%, signal=22%	chc-1/apg-1/apa-2/dyn-1/arr-1/wsp-1/lrp-2/toca-1
GO:0007166	cell surface receptor signaling pathway	124	0.452808	1.31514	0.0461725	0.329247	0.295102	808	tags=20%, list=15%, signal=17%	unc-33/ver-3/daf-2/C06A12.3/sel-2/sel-9/tln-1/unc-44/pat-2/ina-1/dsh-1/unc-64/egl-15/sma-3/sel-1/rgl-1/unc-52/ptp-2/unc-112/obr-3/let-805/pat-4/lin-29/lem-2/prde-1/ipp-5/src-1
GO:0065004	protein-DNA complex assembly	46	-0.491115	-1.45517	0.0466276	0.331095	0.296758	781	tags=37%, list=14%, signal=32%	rod-1/dro-1/asfl-1/ndc-80/hcp-1/hira-1/rad-51/nasp-2/taf-1/zwl-1/unc-85/chaf-1/kbp-1/taf-6.1/chaf-2/nasp-1/taf-12
GO:0050801	ion homeostasis	75	0.493209	1.34891	0.0472973	0.333275	0.298712	921	tags=24%, list=17%, signal=20%	unc-32/mca-1/cnnm-1/abts-4/letm-1/nkb-3/ncx-2/eat-6/vha-16/mca-3/frh-1/abts-2/vha-12/catp-8/rbc-1/unc-68/kcc-2/nkb-2/stim-1/zipt-15
GO:0032879	regulation of localization	269	0.398788	1.24608	0.047619	0.333275	0.298712	906	tags=20%, list=17%, signal=18%	pmk-1/unc-33/cpx-1/daf-2/egl-8/chc-1/sel-2/unc-87/sel-9/pde-2/vps-53/unc-44/pat-2/ina-1/rab-6.2/exl-1/unc-87/mig-23/dhs-28/wip-1/cogc-6/dsh-1/unc-64/sec-12/jac-1/ftt-2/acin-1/ipla-1/magi-1/vps-51/ftt-2/dgk-1/mca-3/aex-6/unc-112/nid-1/aak-2/gpx-1/mrck-1/spe-6/wsp-1/bec-1/tom-1/pat-4/mig-15/ced-7/unc-89/rap-1/rab-8/lrp-2/ain-1/ccb-1/unc-68/adbp-1/hid-1/stim-1/toca-1
GO:0006367	transcription initiation from RNA polymerase II promoter	25	-0.553891	-1.43959	0.0477226	0.333275	0.298712	378	tags=32%, list=7%, signal=30%	pqn-51/dro-1/rpb-7/taf-1/taf-6.1/taf-10/taf-2/taf-12
GO:0050954	sensory perception of mechanical stimulus	10	-0.714663	-1.49527	0.0477234	0.333275	0.298712	183	tags=30%, list=3%, signal=29%	mec-15/lin-10/mtd-1
GO:0000132	establishment of mitotic spindle orientation	35	0.575177	1.42076	0.0484581	0.33643	0.30154	808	tags=22%, list=15%, signal=19%	dnc-1/par-2/sax-7/ppfr-1/npp-1/ced-7/tba-1/src-1
GO:0015031	protein transport	280	0.397679	1.24107	0.0489433	0.33643	0.30154	976	tags=20%, list=18%, signal=18%	daf-2/uso-1/chc-1/apg-1/cup-2/C34D4.4/C25H3.11/mon-2/sel-9/arrd-25/sec-24.1/syx-7/sec-3/apa-2/rab-6.2/aps-1/copb-2/cogc-6/sec-31/unc-64/sec-12/ftt-2/tbc-9/F25G6.8/tin-13/spcs-1/apm-1/vps-51/ftt-2/vps-24/apm-3/glo-1/arrd-17/rfip-2/tbc-3/aak-2/apb-3/eas-1/tomm-7/npp-1/tom-1/yif-1/eat-17/C07A12.7/nbet-1/rilp-1/vps-15/tbc-11/R06F6.8/rab-8/let-413/unc-119/apd-3/imb-2/vps-8/vps-11/F54C8.7/dhhc-8
GO:0040013	negative regulation of locomotion	13	0.729182	1.48642	0.0489891	0.33643	0.30154	490	tags=27%, list=9%, signal=24%	unc-32/eat-16/pde-4/dgk-1
GO:0042254	ribosome biogenesis	132	0.443644	1.29386	0.0490196	0.33643	0.30154	1506	tags=39%, list=27%, signal=29%	krr-1/Y48B6A.1/ZC434.4/ZK546.14/T20B12.3/rrp-1/T26G10.1/F53E10.6/rpl-7/mrps-11/rpl-5/wdr-46/wdr-12/C48B6.2/rpl-6/B0511.6/fib-1/toe-1/rps-16/C43E11.9/rps-21/C06E1.9/F55F8.3/rps-8/riok-2/nol-6/Y54E10A.10/rps-5/mrpl-36/mrpl-1/rbd-1/mrps-7/mrpl-22/nol-10/rpl-10/nol-56/nol-9/pro-2/Y39A1A.14/rps-19/nol-58/mtr-4/crn-3/C16C10.2/rla-0/C16A3.6/rpl-24.2/rps-7/rpl-25.1/rpl-1/nola-3/K01G5.5
GO:0045931	positive regulation of mitotic cell cycle	18	-0.598269	-1.42289	0.0493138	0.33643	0.30154	632	tags=37%, list=12%, signal=33%	mat-3/cdc-48.1/smk-1/cyb-3/gei-17/mat-1/spd-5
GO:0016072	rRNA metabolic process	94	0.470464	1.3363	0.0495553	0.33643	0.30154	902	tags=27%, list=16%, signal=23%	krr-1/Y48B6A.1/ZC434.4/xrn-1/rrp-1/T26G10.1/F53E10.6/rpl-7/mrps-11/wdr-46/wdr-12/C48B6.2/B0511.6/fib-1/pelo-1/toe-1/rps-16/rps-21/C06E1.9/F55F8.3/rps-8/riok-2/nol-6/Y54E10A.10/mrpl-1/rbd-1
GO:0000463	maturation of LSU-rRNA from tricistronic rRNA transcript (SSU-rRNA, 5.8S rRNA, LSU-rRNA)	10	0.758241	1.45658	0.0497427	0.33643	0.30154	823	tags=50%, list=15%, signal=43%	Y48B6A.1/rpl-7/wdr-12/B0511.6/Y54E10A.10
GO:0071407	cellular response to organic cyclic compound	13	0.726292	1.48053	0.0499591	0.33643	0.30154	803	tags=38%, list=15%, signal=33%	egl-8/eat-16/impt-1/dgk-1/rap-1
GO:0031333	negative regulation of protein-containing complex assembly	23	0.651761	1.50491	0.0499668	0.33643	0.30154	717	tags=21%, list=13%, signal=19%	pfn-2/unc-33/unc-44/tmd-2/sma-1/spc-1
GO:0070647	protein modification by small protein conjugation or removal	149	-0.348309	-1.21874	0.0502993	0.337325	0.302342	952	tags=24%, list=17%, signal=20%	eipr-1/atx-3/cul-1/pdr-1/mat-3/prx-12/mel-26/usp-14/etc-1/aos-1/peli-1/rnf-121/apc-10/bath-40/sao-1/rnf-5/cul-3/ubh-2/wdr-20/skr-16/sao-1/F36D4.5/mat-2/ubc-13/cul-4/fzy-1/csn-5/rpn-11/cdc-26/gei-17/sel-11/mat-1/C32D5.10/ubc-20/tut-2/apc-17
GO:1902904	negative regulation of supramolecular fiber organization	26	0.614452	1.4595	0.0508211	0.339149	0.303978	717	tags=24%, list=13%, signal=21%	pfn-2/unc-33/unc-44/lev-11/lev-11/lev-11/tmd-2/sma-1/spc-1
GO:0051493	regulation of cytoskeleton organization	91	0.474145	1.33801	0.0510856	0.339149	0.303978	989	tags=26%, list=18%, signal=21%	pfn-2/unc-33/lim-8/unc-44/pat-2/lev-11/dsh-1/ebp-3/jac-1/lev-11/lev-11/cls-1/clp-1/tmd-2/unc-52/unc-112/maph-1.1/sma-1/wsp-1/pat-4/spc-1/pab-1/unc-89/unc-96/mec-17/toca-1/F54C8.7/pes-7
GO:0043069	negative regulation of programmed cell death	20	-0.598402	-1.46713	0.0511734	0.339149	0.303978	99	tags=20%, list=2%, signal=20%	rad-51/ced-4/ape-1/pig-1
GO:0009890	negative regulation of biosynthetic process	129	-0.363073	-1.24075	0.0518802	0.34249	0.306972	1274	tags=35%, list=23%, signal=27%	dpl-1/lon-1/tim-1/sir-2.4/let-418/exos-9/met-2/arf-6/ncl-1/C16C10.4/oma-2/rpb-4/lin-41/spr-5/sel-13/rle-1/rpl-16/ldb-1/disl-2/pos-1/lin-61/ifet-1/puf-6/dro-1/ccf-1/tag-153/sin-3/exos-7/sor-3/hda-3/tlf-1/dcap-1/rpb-7/nfyb-1/hda-1/pek-1/ekl-4/sma-9/ntl-9/atf-7/hcf-1/mex-3/egl-27/exos-8/ctbp-1
GO:0006873	cellular ion homeostasis	62	0.512584	1.37196	0.0539811	0.353597	0.316927	921	tags=25%, list=17%, signal=21%	unc-32/mca-1/abts-4/letm-1/nkb-3/ncx-2/eat-6/vha-16/mca-3/frh-1/vha-12/catp-8/rbc-1/unc-68/nkb-2/stim-1/zipt-15
GO:0030003	cellular cation homeostasis	62	0.512584	1.37196	0.0539811	0.353597	0.316927	921	tags=25%, list=17%, signal=21%	unc-32/mca-1/abts-4/letm-1/nkb-3/ncx-2/eat-6/vha-16/mca-3/frh-1/vha-12/catp-8/rbc-1/unc-68/nkb-2/stim-1/zipt-15
GO:0000470	maturation of LSU-rRNA	18	0.657667	1.44151	0.0542265	0.353833	0.317138	877	tags=37%, list=16%, signal=31%	Y48B6A.1/F53E10.6/rpl-7/wdr-12/B0511.6/Y54E10A.10/mrpl-1
GO:0007131	reciprocal meiotic recombination	13	-0.689061	-1.51681	0.0551403	0.355676	0.31879	589	tags=69%, list=11%, signal=62%	syp-2/syp-3/syp-1/top-2/pch-2/lis-1/pph-4.1/rad-51/dpy-28
GO:0035825	homologous recombination	13	-0.689061	-1.51681	0.0551403	0.355676	0.31879	589	tags=69%, list=11%, signal=62%	syp-2/syp-3/syp-1/top-2/pch-2/lis-1/pph-4.1/rad-51/dpy-28
GO:0140527	reciprocal homologous recombination	13	-0.689061	-1.51681	0.0551403	0.355676	0.31879	589	tags=69%, list=11%, signal=62%	syp-2/syp-3/syp-1/top-2/pch-2/lis-1/pph-4.1/rad-51/dpy-28
GO:0043254	regulation of protein-containing complex assembly	52	0.532175	1.39129	0.0554785	0.356497	0.319526	717	tags=22%, list=13%, signal=19%	pfn-2/unc-33/unc-44/lev-11/tppp-1/sec-12/mxt-1/lev-11/lev-11/tmd-2/sma-1/wsp-1/tom-1/spc-1
GO:0071867	response to monoamine	11	0.737033	1.448	0.0557377	0.356806	0.319803	490	tags=27%, list=9%, signal=25%	egl-8/eat-16/dgk-1
GO:0050684	regulation of mRNA processing	32	0.575527	1.3972	0.0565476	0.358291	0.321134	1421	tags=44%, list=26%, signal=33%	fubl-3/sig-7/mbl-1/mfap-1/asd-2/smu-1/hrpk-1/rbm-25/etr-1/sfa-1/rnp-6/uaf-1/sut-2/rsp-1
GO:0018205	peptidyl-lysine modification	61	-0.439669	-1.36454	0.0570341	0.358291	0.321134	756	tags=26%, list=14%, signal=23%	aos-1/asfl-1/sumv-2/cdk-9/M142.8/dhps-1/ash-2/dohh-1/dot-1.1/taf-1/ekl-4/set-9/unc-85/taf-10/gei-17/hat-1
GO:1901698	response to nitrogen compound	70	0.488845	1.33409	0.0573333	0.358291	0.321134	881	tags=24%, list=16%, signal=21%	daf-2/egl-8/cup-2/eat-16/lmtr-5/enpl-1/impt-1/unc-64/vms-1/sel-1/hsp-4/dgk-1/crt-1/C14B1.3/rap-1/rab-8/daf-15
GO:0006323	DNA packaging	41	-0.464729	-1.33306	0.0573439	0.358291	0.321134	813	tags=32%, list=15%, signal=27%	kle-2/npp-10/asfl-1/dpy-26/smc-4/hira-1/rad-51/nasp-2/unc-85/chaf-1/dpy-28/chaf-2/nasp-1
GO:0006352	DNA-templated transcription, initiation	35	-0.525802	-1.47262	0.0576096	0.358291	0.321134	448	tags=23%, list=8%, signal=21%	tlf-1/tftc-5/rpb-7/taf-1/taf-6.1/taf-10/taf-2/taf-12
GO:0009880	embryonic pattern specification	29	-0.535684	-1.41905	0.0576859	0.358291	0.321134	1272	tags=50%, list=23%, signal=39%	elc-1/sir-2.4/csr-1/cdk-1/gpa-16/pos-1/ekl-1/pptr-2/ego-1/npp-10/elli-1/cap-2/mbk-2/mex-3/mex-1
GO:0007528	neuromuscular junction development	13	0.710967	1.44929	0.0577849	0.358291	0.321134	58	tags=14%, list=1%, signal=14%	daf-2/moc-1
GO:0031098	stress-activated protein kinase signaling cascade	14	0.705341	1.46577	0.0578778	0.358291	0.321134	759	tags=36%, list=14%, signal=31%	pmk-1/nsy-1/unc-16/tap-1/sek-1
GO:0051403	stress-activated MAPK cascade	14	0.705341	1.46577	0.0578778	0.358291	0.321134	759	tags=36%, list=14%, signal=31%	pmk-1/nsy-1/unc-16/tap-1/sek-1
GO:0051494	negative regulation of cytoskeleton organization	30	0.576581	1.39252	0.0589971	0.360661	0.323258	717	tags=22%, list=13%, signal=19%	pfn-2/unc-33/unc-44/lev-11/lev-11/lev-11/tmd-2/sma-1/spc-1
GO:0040019	positive regulation of embryonic development	12	0.720708	1.45041	0.0591054	0.360661	0.323258	256	tags=25%, list=5%, signal=24%	imp-2/sig-7/pdi-3
GO:0010035	response to inorganic substance	66	0.496398	1.34235	0.0591398	0.360661	0.323258	580	tags=19%, list=11%, signal=17%	pmk-1/pgp-3/pde-2/lea-1/cnnm-1/cdr-4/impt-1/cdr-1/sur-7/mtl-2/clp-1/frh-1/cdr-2
GO:0006091	generation of precursor metabolites and energy	118	-0.359409	-1.19917	0.0594275	0.360661	0.323258	1120	tags=29%, list=20%, signal=24%	fum-1/cox-10/nduf-2.2/aldo-2/cyc-1/enol-1/R05D3.6/sucg-1/nduf-7/R53.4/aldo-1/gpi-1/C18E9.4/slc-25A18.2/glrx-10/ipgm-1/F53F4.10/sucl-2/nuo-4/phb-1/phb-2/idhg-2/pyk-1/cytb-5.2/idhg-1/ogdh-1/C14B9.10/gpi-1/sdha-2/idhb-1/cox-6A/T25B9.9/tald-1/nuo-1/pygl-1/hxk-2/pyk-1
GO:0042338	cuticle development involved in collagen and cuticulin-based cuticle molting cycle	23	0.636686	1.4701	0.0604357	0.360661	0.323258	1323	tags=43%, list=24%, signal=33%	mlt-7/dpy-18/dpy-2/dpy-8/dpy-11/rol-6/bli-3/bli-1/sqt-1/tpst-1
GO:0016236	macroautophagy	48	0.5348	1.38033	0.0604782	0.360661	0.323258	1091	tags=27%, list=20%, signal=22%	daf-2/rbg-1/C36E6.2/gop-1/bec-1/sqst-1/epg-6/vps-15/atg-16.1/daf-15/hlh-30/atg-16.2/atg-18
GO:0002376	immune system process	175	0.415928	1.25277	0.0606061	0.360661	0.323258	1153	tags=26%, list=21%, signal=21%	pkc-3/unc-32/pmk-1/daf-2/pgp-3/dve-1/lec-8/haf-9/C34H4.1/dcar-1/cdr-4/nsy-1/irg-1/math-38/clec-7/sma-3/irg-4/tpa-1/apm-1/K12H4.7/clec-86/skr-3/C39H7.4/C29F3.7/gpx-1/dapk-1/clec-61/sek-1/haf-4/wwp-1/ilys-5/src-1/nol-6/cpr-3/hlh-30/clec-60/cul-6/C08E8.4/haf-2/atg-16.2/atg-18/C14C6.5/endu-2/pqbp-1.1/bli-3/C14C11.4
GO:0055080	cation homeostasis	72	0.490316	1.33379	0.0610583	0.360661	0.323258	921	tags=24%, list=17%, signal=20%	unc-32/mca-1/cnnm-1/abts-4/letm-1/nkb-3/ncx-2/eat-6/vha-16/mca-3/frh-1/vha-12/catp-8/rbc-1/unc-68/kcc-2/nkb-2/stim-1/zipt-15
GO:0098771	inorganic ion homeostasis	72	0.490316	1.33379	0.0610583	0.360661	0.323258	921	tags=24%, list=17%, signal=20%	unc-32/mca-1/cnnm-1/abts-4/letm-1/nkb-3/ncx-2/eat-6/vha-16/mca-3/frh-1/vha-12/catp-8/rbc-1/unc-68/kcc-2/nkb-2/stim-1/zipt-15
GO:0071868	cellular response to monoamine stimulus	10	0.748921	1.43868	0.0617496	0.360661	0.323258	490	tags=30%, list=9%, signal=27%	egl-8/eat-16/dgk-1
GO:0071869	response to catecholamine	10	0.748921	1.43868	0.0617496	0.360661	0.323258	490	tags=30%, list=9%, signal=27%	egl-8/eat-16/dgk-1
GO:0071870	cellular response to catecholamine stimulus	10	0.748921	1.43868	0.0617496	0.360661	0.323258	490	tags=30%, list=9%, signal=27%	egl-8/eat-16/dgk-1
GO:1903350	response to dopamine	10	0.748921	1.43868	0.0617496	0.360661	0.323258	490	tags=30%, list=9%, signal=27%	egl-8/eat-16/dgk-1
GO:1903351	cellular response to dopamine	10	0.748921	1.43868	0.0617496	0.360661	0.323258	490	tags=30%, list=9%, signal=27%	egl-8/eat-16/dgk-1
GO:0007155	cell adhesion	61	0.508436	1.35886	0.0620783	0.360661	0.323258	850	tags=31%, list=16%, signal=26%	lim-8/zoo-1/mup-4/dim-1/tln-1/pat-2/mua-6/ina-1/dlg-1/jac-1/F54D1.6/deb-1/unc-112/vha-12/nid-1/deb-1/pat-4/epi-1/zig-11/let-413
GO:0022610	biological adhesion	61	0.508436	1.35886	0.0620783	0.360661	0.323258	850	tags=31%, list=16%, signal=26%	lim-8/zoo-1/mup-4/dim-1/tln-1/pat-2/mua-6/ina-1/dlg-1/jac-1/F54D1.6/deb-1/unc-112/vha-12/nid-1/deb-1/pat-4/epi-1/zig-11/let-413
GO:0007040	lysosome organization	19	0.636585	1.40717	0.0621019	0.360661	0.323258	766	tags=26%, list=14%, signal=23%	apm-3/glo-1/apb-3/umps-1/snx-1
GO:0080171	lytic vacuole organization	19	0.636585	1.40717	0.0621019	0.360661	0.323258	766	tags=26%, list=14%, signal=23%	apm-3/glo-1/apb-3/umps-1/snx-1
GO:0006270	DNA replication initiation	15	-0.648536	-1.47936	0.0632004	0.362319	0.324744	1232	tags=73%, list=22%, signal=57%	cdc-6/pola-1/mcm-4/mcm-2/mus-101/mcm-7/orc-4/mcm-5/div-1/mcm-6/mcm-3
GO:0048024	regulation of mRNA splicing, via spliceosome	27	0.577146	1.37264	0.0633484	0.362319	0.324744	1119	tags=37%, list=20%, signal=30%	fubl-3/mbl-1/mfap-1/asd-2/smu-1/hrpk-1/rbm-25/etr-1/sfa-1/rnp-6
GO:0051149	positive regulation of muscle cell differentiation	12	0.718224	1.44541	0.0638978	0.362319	0.324744	767	tags=35%, list=14%, signal=30%	pat-2/clp-1/unc-52/unc-112/pat-4/unc-89
GO:0051153	regulation of striated muscle cell differentiation	12	0.718224	1.44541	0.0638978	0.362319	0.324744	767	tags=35%, list=14%, signal=30%	pat-2/clp-1/unc-52/unc-112/pat-4/unc-89
GO:0051155	positive regulation of striated muscle cell differentiation	12	0.718224	1.44541	0.0638978	0.362319	0.324744	767	tags=35%, list=14%, signal=30%	pat-2/clp-1/unc-52/unc-112/pat-4/unc-89
GO:0060297	regulation of sarcomere organization	12	0.718224	1.44541	0.0638978	0.362319	0.324744	767	tags=35%, list=14%, signal=30%	pat-2/clp-1/unc-52/unc-112/pat-4/unc-89
GO:0060298	positive regulation of sarcomere organization	12	0.718224	1.44541	0.0638978	0.362319	0.324744	767	tags=35%, list=14%, signal=30%	pat-2/clp-1/unc-52/unc-112/pat-4/unc-89
GO:0006955	immune response	174	0.415973	1.2519	0.0641026	0.362319	0.324744	1153	tags=26%, list=21%, signal=21%	pkc-3/unc-32/pmk-1/daf-2/pgp-3/dve-1/lec-8/haf-9/C34H4.1/dcar-1/cdr-4/nsy-1/irg-1/math-38/clec-7/sma-3/irg-4/tpa-1/apm-1/K12H4.7/clec-86/skr-3/C39H7.4/C29F3.7/gpx-1/dapk-1/clec-61/sek-1/haf-4/wwp-1/ilys-5/src-1/nol-6/cpr-3/hlh-30/clec-60/cul-6/C08E8.4/haf-2/atg-16.2/atg-18/C14C6.5/endu-2/pqbp-1.1/bli-3/C14C11.4
GO:0051051	negative regulation of transport	24	0.594132	1.38469	0.0645669	0.363641	0.325929	803	tags=28%, list=15%, signal=24%	pde-2/vps-53/ftt-2/vps-51/ftt-2/aak-2/rap-1
GO:0097190	apoptotic signaling pathway	16	-0.630886	-1.45729	0.0647668	0.363641	0.325929	561	tags=25%, list=10%, signal=23%	msh-2/rad-51/miro-1/hus-1
GO:0009124	nucleoside monophosphate biosynthetic process	20	-0.586213	-1.43725	0.0659631	0.369131	0.33085	768	tags=30%, list=14%, signal=26%	ppat-1/T22D1.3/tyms-1/dut-1/adss-1/hprt-1
GO:0060278	regulation of ovulation	10	0.744328	1.42986	0.0668954	0.373113	0.334419	698	tags=38%, list=13%, signal=33%	myo-3/deb-1/unc-52/unc-112/deb-1/pat-4
GO:0018105	peptidyl-serine phosphorylation	53	0.520204	1.36478	0.0675862	0.375726	0.336761	981	tags=22%, list=18%, signal=18%	pkc-3/pmk-1/kin-20/pkn-1/tpa-1/rskn-2/aak-2/spe-6/prde-1/ttbk-2/B0207.7/C08F8.6
GO:0006364	rRNA processing	90	0.464444	1.30834	0.0680359	0.376374	0.337342	902	tags=26%, list=16%, signal=22%	krr-1/Y48B6A.1/ZC434.4/rrp-1/T26G10.1/F53E10.6/rpl-7/mrps-11/wdr-46/wdr-12/C48B6.2/B0511.6/fib-1/toe-1/rps-16/rps-21/C06E1.9/F55F8.3/rps-8/riok-2/nol-6/Y54E10A.10/mrpl-1/rbd-1
GO:0110053	regulation of actin filament organization	34	0.563521	1.38068	0.0681481	0.376374	0.337342	717	tags=20%, list=13%, signal=18%	pfn-2/lim-8/lev-11/lev-11/lev-11/tmd-2/sma-1/wsp-1/spc-1
GO:1901615	organic hydroxy compound metabolic process	61	-0.433317	-1.34483	0.068549	0.377283	0.338157	912	tags=32%, list=17%, signal=27%	ptps-1/mboa-2/sptl-2/tdc-1/cil-1/unc-26/djr-1.1/idhg-2/ttx-7/dhs-24/pah-1/idhg-1/F57B9.1/fah-1/pcbd-1/idhb-1/cat-4/atf-7/tir-1/hmgr-1
GO:0046488	phosphatidylinositol metabolic process	33	0.566644	1.38384	0.0687593	0.377283	0.338157	1308	tags=38%, list=24%, signal=29%	acl-14/ppk-2/C56A3.8/pifk-1/ipla-1/ipp-5/rab-8/dpm-1/acl-9/pigv-1/ppk-3/cnt-1/mtm-9
GO:0040002	collagen and cuticulin-based cuticle development	37	0.561058	1.4004	0.0693642	0.37839	0.339148	1187	tags=35%, list=22%, signal=28%	mlt-7/dpy-18/dpy-2/pdi-3/dpy-8/dpy-11/rap-1/pxf-1/rbd-1/rol-6/bli-3/bli-1/sqt-1
GO:0010256	endomembrane system organization	85	0.466101	1.30924	0.0694087	0.37839	0.339148	1098	tags=29%, list=20%, signal=24%	uso-1/ile-1/C56A3.8/sel-9/T19C3.4/K05C4.2/scrm-4/sec-31/unc-64/lem-4/vps-51/alx-1/golg-2/mrck-1/lem-2/sqst-1/nbet-1/hlh-30/apd-3/ile-2/vps-11/T24B1.1/cogc-4/atg-18/let-92
GO:0018209	peptidyl-serine modification	54	0.516848	1.36345	0.0697674	0.379122	0.339805	981	tags=21%, list=18%, signal=18%	pkc-3/pmk-1/kin-20/pkn-1/tpa-1/rskn-2/aak-2/spe-6/prde-1/ttbk-2/B0207.7/C08F8.6
GO:0006450	regulation of translational fidelity	13	0.701346	1.42968	0.070626	0.382411	0.342753	362	tags=23%, list=7%, signal=22%	glp-4/aars-2/lars-2
GO:0044782	cilium organization	14	-0.656688	-1.47143	0.0710526	0.382411	0.342753	372	tags=33%, list=7%, signal=31%	arl-3/che-10/nubp-1/unc-101/unc-59
GO:0060271	cilium assembly	14	-0.656688	-1.47143	0.0710526	0.382411	0.342753	372	tags=33%, list=7%, signal=31%	arl-3/che-10/nubp-1/unc-101/unc-59
GO:0007626	locomotory behavior	29	0.57366	1.37762	0.071535	0.382411	0.342753	454	tags=21%, list=8%, signal=19%	flp-12/unc-98/vps-53/myo-3/rab-6.2/vps-51
GO:0018193	peptidyl-amino acid modification	200	0.40335	1.23229	0.0715909	0.382411	0.342753	981	tags=22%, list=18%, signal=18%	pkc-3/pmk-1/ver-3/pdi-2/kin-20/daf-2/pkn-1/sig-7/prmt-7/dpy-18/madd-3/cra-1/cyn-6/gly-4/ribo-1/egl-15/set-27/mes-2/set-30/C17G10.1/tpa-1/gly-3/bir-1/fkb-4/gcsh-1/rskn-2/aak-2/mrck-1/cyn-13/spe-6/fkb-5/prde-1/sek-1/src-1/fkb-3/mec-17/set-18/cam-1/ttbk-2/cyn-1/B0207.7/phy-2/dhhc-8/C08F8.6
GO:0051093	negative regulation of developmental process	60	-0.419801	-1.29765	0.0717304	0.382411	0.342753	315	tags=16%, list=6%, signal=16%	sor-3/swsn-1/hda-1/ekl-4/efa-6/ceh-18/mex-3/lin-13/pxn-2/pig-1
GO:0035264	multicellular organism growth	68	0.484362	1.31409	0.0726783	0.386246	0.34619	765	tags=27%, list=14%, signal=24%	daf-2/haf-9/nekl-3/pde-2/unc-44/cnnm-1/dpy-18/dpy-2/unc-64/sma-3/bir-1/dss-1/obr-3/sma-1/umps-1/bec-1/spc-1/dpy-11/haf-4
GO:0042303	molting cycle	69	0.482305	1.31435	0.0736278	0.390066	0.349614	1323	tags=30%, list=24%, signal=23%	ptr-23/nekl-3/imp-2/mlt-7/dpy-18/dpy-2/rabn-5/ptr-8/dpy-8/dpy-11/pxf-1/rbd-1/rol-6/bli-3/bli-1/toh-1/sqt-1/qua-1/unc-104/ptr-4/tpst-1
GO:0009611	response to wounding	34	0.556763	1.36413	0.0740741	0.391204	0.350634	447	tags=18%, list=8%, signal=17%	pkc-3/vab-10/egl-8/tns-1/dcar-1/vab-10/tpa-1
GO:0014070	response to organic cyclic compound	16	0.659882	1.41299	0.0746753	0.39315	0.352378	803	tags=38%, list=15%, signal=32%	egl-8/eat-16/impt-1/dgk-1/umps-1/rap-1
GO:0009060	aerobic respiration	63	-0.412199	-1.29783	0.0751733	0.394527	0.353612	1155	tags=33%, list=21%, signal=27%	T20H4.5/fum-1/nduf-2.2/cyc-1/R05D3.6/sucg-1/nduf-7/R53.4/F53F4.10/sucl-2/nuo-4/phb-1/phb-2/idhg-2/idhg-1/ogdh-1/C14B9.10/sdha-2/idhb-1/cox-6A/nuo-1
GO:0019725	cellular homeostasis	105	0.447	1.28199	0.0755886	0.394527	0.353612	921	tags=24%, list=17%, signal=20%	unc-32/mca-1/pat-2/abts-4/hxk-3/letm-1/nkb-3/ncx-2/ufd-3/egl-15/eat-6/vha-16/sur-7/mca-3/clp-1/frh-1/unc-52/unc-112/vha-12/catp-8/trxr-2/pat-4/rbc-1/unc-68/kcc-2/nkb-2/stim-1/zipt-15
GO:0006473	protein acetylation	30	-0.512881	-1.37027	0.0756371	0.394527	0.353612	851	tags=33%, list=16%, signal=28%	Y67D2.5/hpo-29/asfl-1/sumv-2/natb-1/taf-1/ekl-4/unc-85/taf-10/hat-1
GO:0034250	positive regulation of cellular amide metabolic process	16	0.654971	1.40248	0.0762987	0.395293	0.354299	646	tags=35%, list=12%, signal=31%	ipla-7/iff-1/mxt-1/fib-1/C45B2.6/daz-1
GO:0050779	RNA destabilization	22	-0.562019	-1.41752	0.0767196	0.395293	0.354299	1400	tags=55%, list=26%, signal=41%	pde-12/ntl-2/exos-9/rpb-4/rle-1/disl-2/ccf-1/tag-153/exos-7/dcap-1/rpb-7/exos-8
GO:0061014	positive regulation of mRNA catabolic process	22	-0.562019	-1.41752	0.0767196	0.395293	0.354299	1400	tags=55%, list=26%, signal=41%	pde-12/ntl-2/exos-9/rpb-4/rle-1/disl-2/ccf-1/tag-153/exos-7/dcap-1/rpb-7/exos-8
GO:0061157	mRNA destabilization	22	-0.562019	-1.41752	0.0767196	0.395293	0.354299	1400	tags=55%, list=26%, signal=41%	pde-12/ntl-2/exos-9/rpb-4/rle-1/disl-2/ccf-1/tag-153/exos-7/dcap-1/rpb-7/exos-8
GO:0055001	muscle cell development	43	0.541274	1.36908	0.0779221	0.396139	0.355057	784	tags=24%, list=14%, signal=21%	pfn-2/unc-98/pat-2/unc-82/unc-54/clp-1/tmd-2/unc-52/unc-112/pat-4/unc-89/unc-96
GO:0045087	innate immune response	111	0.439616	1.26347	0.0782609	0.396139	0.355057	846	tags=20%, list=15%, signal=17%	pmk-1/daf-2/pgp-3/dve-1/C34H4.1/cdr-4/nsy-1/irg-1/sma-3/irg-4/apm-1/K12H4.7/clec-86/skr-3/C39H7.4/C29F3.7/gpx-1/dapk-1/sek-1/src-1/nol-6/cpr-3
GO:0050795	regulation of behavior	80	0.468341	1.29723	0.0783533	0.396139	0.355057	985	tags=26%, list=18%, signal=21%	flp-12/daf-2/egl-8/pde-2/vps-53/eat-16/mlc-2/nsy-1/vps-51/dgk-1/mec-7/wsp-1/ags-3/sek-1/nfi-1/unc-119/hid-1/pam-1/toca-1/inx-3/kin-18
GO:0006914	autophagy	64	0.488795	1.3161	0.0785908	0.396139	0.355057	1397	tags=30%, list=25%, signal=22%	daf-2/fis-1/rbg-1/C36E6.2/gop-1/bec-1/sqst-1/epg-6/vps-15/atg-16.1/daf-15/hlh-30/atg-16.2/atg-18/atg-4.1/tbc-12/mtm-9/atg-7/atg-3
GO:0061919	process utilizing autophagic mechanism	64	0.488795	1.3161	0.0785908	0.396139	0.355057	1397	tags=30%, list=25%, signal=22%	daf-2/fis-1/rbg-1/C36E6.2/gop-1/bec-1/sqst-1/epg-6/vps-15/atg-16.1/daf-15/hlh-30/atg-16.2/atg-18/atg-4.1/tbc-12/mtm-9/atg-7/atg-3
GO:0010883	regulation of lipid storage	11	0.718597	1.41178	0.0786885	0.396139	0.355057	309	tags=18%, list=6%, signal=17%	daf-2/dhs-28
GO:0006515	protein quality control for misfolded or incompletely synthesized proteins	10	-0.680847	-1.42451	0.0787589	0.396139	0.355057	801	tags=60%, list=15%, signal=51%	png-1/ufd-1/lonp-1/cdc-48.1/lonp-2/rnf-5
GO:0072350	tricarboxylic acid metabolic process	10	-0.682427	-1.42782	0.0787589	0.396139	0.355057	729	tags=40%, list=13%, signal=35%	acly-2/idhg-2/idhg-1/idhb-1
GO:0051302	regulation of cell division	36	-0.487079	-1.36749	0.0796178	0.398284	0.35698	954	tags=41%, list=17%, signal=34%	atx-2/tofu-6/tost-1/klp-7/plk-1/cdk-2/air-1/syx-4/bed-3/ceh-20/cpg-1/gld-2/erh-2/cpg-2/egl-27
GO:0008380	RNA splicing	132	0.429387	1.25228	0.0796569	0.398284	0.35698	1166	tags=32%, list=21%, signal=26%	fubl-3/prp-6/sig-7/hrpf-1/mbl-1/ubl-5/rnp-5/let-858/prp-17/snr-2/hrpf-2/eftu-2/syf-1/mfap-1/hel-1/usp-39/asd-2/arch-1/snrp-200/hrpl-1/cdc-5L/smu-1/hrpk-1/rbd-1/pnn-1/rbm-25/etr-1/prp-8/smn-1/ptb-1/rtcb-1/sfa-1/tdp-1/rbm-42/mog-3/jun-1/rnp-6/F10B5.2/pqbp-1.1/mog-1/plrg-1/prp-38
GO:0048639	positive regulation of developmental growth	45	0.532453	1.36165	0.08	0.39882	0.35746	730	tags=28%, list=13%, signal=24%	daf-2/pde-2/unc-44/sig-7/cnnm-1/dpy-18/dhs-28/sma-3/dss-1/sma-1/umps-1/spc-1/dpy-11
GO:0016540	protein autoprocessing	11	0.717486	1.40959	0.0803279	0.399277	0.357869	1220	tags=55%, list=22%, signal=42%	grd-2/wrt-6/grd-1/hog-1/wrt-1/qua-1
GO:0048278	vesicle docking	19	0.620316	1.3712	0.0812102	0.399664	0.358216	1245	tags=45%, list=23%, signal=35%	uso-1/syx-7/unc-64/tom-1/rab-8/vps-11/nsf-1/syx-16/unc-18
GO:0097501	stress response to metal ion	19	0.616752	1.36333	0.0812102	0.399664	0.358216	580	tags=21%, list=11%, signal=19%	pgp-3/cdr-4/cdr-1/cdr-2
GO:0016310	phosphorylation	302	0.382266	1.1989	0.0812294	0.399664	0.358216	990	tags=20%, list=18%, signal=18%	pkc-3/pmk-1/ver-3/kin-20/daf-2/ppk-2/pkn-1/kin-1/C06A12.3/nekl-3/C56A3.8/pnk-1/sig-7/pifk-1/elpc-3/hxk-3/nsy-1/pyk-1/git-1/kin-1/madd-3/unc-82/gska-3/alh-13/lem-4/egl-15/alh-13/magi-1/tpa-1/cdkr-3/dgk-1/mob-3/cyl-1/cdc-48.3/tap-1/rskn-2/aak-2/mrck-1/spe-6/mlck-1/dnj-7/aak-1/pat-4/mig-15/dapk-1/prde-1/sek-1/unc-89/cka-2/riok-2/gck-2/vps-15/src-1/dgk-2/cam-1/daf-15/ttbk-2/mvk-1/B0207.7/C08F8.6/C04G6.4/kin-18/mvk-1/cerk-1
GO:0048598	embryonic morphogenesis	104	0.44038	1.2602	0.0813517	0.399664	0.358216	999	tags=25%, list=18%, signal=20%	pkc-3/zoo-1/pat-12/ugt-23/sig-7/dpy-18/elpc-3/let-858/wip-1/jac-1/sma-3/sax-7/tap-1/elpc-1/mrck-1/sma-1/umps-1/wsp-1/spc-1/pat-12/rab-8/src-1/ccb-1/let-413/toca-1/inx-3/pat-12
GO:0051094	positive regulation of developmental process	154	0.415016	1.23247	0.0823389	0.403341	0.361512	814	tags=21%, list=15%, signal=19%	daf-2/egl-8/kin-1/tns-1/hoe-1/pde-2/imp-2/unc-44/sig-7/pat-2/cnnm-1/dpy-18/pdi-3/kin-1/dhs-28/sma-3/tpa-1/sax-7/clp-1/rgl-1/unc-52/ptp-2/unc-112/dss-1/aak-2/sma-1/umps-1/pat-4/ced-7/spc-1/dpy-11/pab-1/unc-89/src-1/ptl-1
GO:0062012	regulation of small molecule metabolic process	16	-0.618062	-1.42767	0.0829016	0.404924	0.362931	1076	tags=31%, list=20%, signal=25%	paqr-1/dbt-1/got-1.2/bckd-1B/nhr-49
GO:0006084	acetyl-CoA metabolic process	15	-0.62322	-1.42161	0.0835509	0.406919	0.364719	1358	tags=56%, list=25%, signal=42%	dlat-1/hmgs-1/pdha-1/C15B12.1/C15B12.8/aass-1/acly-2/dlat-2/acs-19
GO:0045862	positive regulation of proteolysis	38	-0.46245	-1.32282	0.084375	0.409752	0.367258	632	tags=24%, list=12%, signal=22%	cdc-48.1/tag-280/mbk-2/ivd-1/tag-281/wdr-20/C10G11.8/acs-19/fzy-1/ced-4
GO:0055082	cellular chemical homeostasis	69	0.478996	1.30533	0.085676	0.414878	0.371853	921	tags=24%, list=17%, signal=20%	unc-32/mca-1/abts-4/hxk-3/letm-1/nkb-3/ncx-2/eat-6/vha-16/mca-3/frh-1/vha-12/catp-8/rbc-1/unc-68/nkb-2/stim-1/zipt-15
GO:0045807	positive regulation of endocytosis	29	0.562207	1.35011	0.0864382	0.417373	0.374089	906	tags=27%, list=17%, signal=22%	chc-1/sel-2/pat-2/mca-3/wsp-1/ced-7/stim-1/toca-1
GO:0071806	protein transmembrane transport	24	-0.52491	-1.34909	0.0871935	0.41982	0.376282	1373	tags=50%, list=25%, signal=38%	timm-17B.1/timm-23/hsp-60/tomm-40/tram-1/F42H10.2/prx-12/snap-29/C47G2.3/lonp-2/romo-1/prx-1
GO:0006396	RNA processing	327	0.374421	1.18258	0.0876623	0.420723	0.377091	1166	tags=26%, list=21%, signal=22%	fubl-3/aars-2/krr-1/Y48B6A.1/rsr-1/ZC434.4/rde-4/prp-6/hoe-1/sig-7/pap-1/thoc-7/hrpf-1/rrp-1/mbl-1/elpc-3/ubl-5/coa-6/rnp-5/T26G10.1/let-858/prp-17/snr-2/tag-124/alg-1/F53E10.6/hrpf-2/rpl-7/mrps-11/C04F5.8/wdr-46/eftu-2/wdr-12/syf-1/C48B6.2/mfap-1/E01A2.2/hel-1/B0511.6/fib-1/usp-39/asd-2/toe-1/elpc-1/rps-16/nrd-1/rps-21/arch-1/C06E1.9/snrp-200/suf-1/F55F8.3/rps-8/hrpl-1/riok-2/nol-6/Y54E10A.10/cdc-5L/cpf-2/mrpl-1/smu-1/hrpk-1/rbd-1/pnn-1/rbm-25/etr-1/prp-8/smn-1/Y92H12BL.1/ptb-1/rtcb-1/sfa-1/tdp-1/lin-28/rbm-42/aars-1/mog-3/nol-10/jun-1/rnp-6/F10B5.2/pqbp-1.1/mog-1/plrg-1/rbm-39/prp-38
GO:0070192	chromosome organization involved in meiotic cell cycle	31	-0.494232	-1.33584	0.0878788	0.420723	0.377091	813	tags=29%, list=15%, signal=25%	kle-2/dpy-26/pph-4.1/rad-50/rad-51/cyb-3/san-1/evl-14/dpy-28
GO:0000380	alternative mRNA splicing, via spliceosome	25	0.57617	1.35563	0.0882353	0.421236	0.377552	1136	tags=40%, list=21%, signal=32%	fubl-3/mbl-1/mfap-1/asd-2/smu-1/rbm-25/etr-1/sfa-1/rnp-6/pqbp-1.1
GO:0034220	ion transmembrane transport	174	0.405863	1.22147	0.0909091	0.432778	0.387897	1092	tags=24%, list=20%, signal=20%	unc-32/mca-1/sulp-7/lgc-32/pde-2/abts-4/twk-31/rab-6.2/exl-1/nkb-3/ncx-2/ant-1.2/eat-6/vha-16/snf-11/mca-3/clh-6/vha-12/trpl-5/catp-8/slc-25A18.1/sfxn-1.4/trpa-1/cox-7C/K02F3.2/sfxn-2/lgc-34/ccb-1/unc-68/kcc-2/nkb-2/toc-1/stim-1/C47E12.2/fpn-1.1/lgc-21/zipt-15/gon-2/asg-2/ant-1.3/cox-4/vha-15/B0310.1/asb-2
GO:0008045	motor neuron axon guidance	14	0.668462	1.38913	0.0916399	0.435032	0.389917	19	tags=7%, list=0%, signal=7%	unc-33
GO:0046686	response to cadmium ion	16	0.640137	1.37071	0.0925325	0.436371	0.391117	580	tags=31%, list=11%, signal=28%	pgp-3/cdr-4/cdr-1/mtl-2/cdr-2
GO:0010951	negative regulation of endopeptidase activity	25	-0.516895	-1.34344	0.0926966	0.436371	0.391117	274	tags=20%, list=5%, signal=19%	srp-1/tag-290/srp-6/srp-2/B0222.5
GO:0043648	dicarboxylic acid metabolic process	25	-0.516623	-1.34273	0.0926966	0.436371	0.391117	677	tags=32%, list=12%, signal=28%	oatr-1/C01G10.7/got-1.2/dhfr-1/men-1/alh-6/glna-2/Y51H4A.7
GO:0032386	regulation of intracellular transport	34	0.542084	1.32816	0.0933333	0.438091	0.392659	678	tags=25%, list=12%, signal=22%	unc-87/vps-53/unc-87/sec-12/ftt-2/vps-51/ftt-2/mrck-1/bec-1
GO:1902533	positive regulation of intracellular signal transduction	31	0.549925	1.33261	0.09375	0.438091	0.392659	535	tags=19%, list=10%, signal=18%	daf-2/pde-2/lmtr-5/tpa-1/sur-7/ptp-2
GO:0007028	cytoplasm organization	15	-0.594989	-1.35721	0.0939948	0.438091	0.392659	1238	tags=60%, list=23%, signal=47%	sir-2.4/csr-1/ekl-1/pptr-2/ego-1/npp-10/elli-1/mbk-2/cpl-1
GO:0001667	ameboidal-type cell migration	18	0.623522	1.36667	0.0940989	0.438091	0.392659	1191	tags=26%, list=22%, signal=21%	ina-1/sax-7/wsp-1/arx-6/plc-3
GO:1901989	positive regulation of cell cycle phase transition	14	-0.632286	-1.41675	0.0947368	0.43985	0.394235	879	tags=43%, list=16%, signal=36%	mat-3/etc-1/smk-1/cyb-3/gei-17/mat-1
GO:0040001	establishment of mitotic spindle localization	50	0.508575	1.32179	0.0953717	0.44069	0.394988	808	tags=22%, list=15%, signal=19%	dnc-1/par-2/dsh-1/saps-1/cls-1/sax-7/ppfr-1/npp-1/ced-7/tba-1/pab-1/src-1
GO:0045927	positive regulation of growth	60	0.486525	1.29777	0.0972973	0.44069	0.394988	902	tags=27%, list=16%, signal=23%	daf-2/pde-2/unc-44/sig-7/cnnm-1/dpy-18/dhs-28/arr-1/sma-3/mca-3/dss-1/sma-1/umps-1/spc-1/dpy-11/daf-15/rbd-1
GO:0006952	defense response	170	0.406658	1.22045	0.0973036	0.44069	0.394988	1153	tags=25%, list=21%, signal=20%	pkc-3/unc-32/pmk-1/daf-2/pgp-3/dve-1/lec-8/C34H4.1/dcar-1/cdr-4/nsy-1/irg-1/math-38/clec-7/sma-3/irg-4/tpa-1/apm-1/K12H4.7/clec-86/skr-3/C39H7.4/C29F3.7/gpx-1/dapk-1/clec-61/sek-1/wwp-1/ilys-5/src-1/nol-6/cpr-3/hlh-30/clec-60/cul-6/C08E8.4/atg-16.2/atg-18/C14C6.5/endu-2/pqbp-1.1/bli-3/C14C11.4
GO:0009607	response to biotic stimulus	170	0.406658	1.22045	0.0973036	0.44069	0.394988	1153	tags=25%, list=21%, signal=20%	pkc-3/unc-32/pmk-1/daf-2/pgp-3/dve-1/lec-8/C34H4.1/dcar-1/cdr-4/nsy-1/irg-1/math-38/clec-7/sma-3/irg-4/tpa-1/apm-1/K12H4.7/clec-86/skr-3/C39H7.4/C29F3.7/gpx-1/dapk-1/clec-61/sek-1/wwp-1/ilys-5/src-1/nol-6/cpr-3/hlh-30/clec-60/cul-6/C08E8.4/atg-16.2/atg-18/C14C6.5/endu-2/pqbp-1.1/bli-3/C14C11.4
GO:0043207	response to external biotic stimulus	170	0.406658	1.22045	0.0973036	0.44069	0.394988	1153	tags=25%, list=21%, signal=20%	pkc-3/unc-32/pmk-1/daf-2/pgp-3/dve-1/lec-8/C34H4.1/dcar-1/cdr-4/nsy-1/irg-1/math-38/clec-7/sma-3/irg-4/tpa-1/apm-1/K12H4.7/clec-86/skr-3/C39H7.4/C29F3.7/gpx-1/dapk-1/clec-61/sek-1/wwp-1/ilys-5/src-1/nol-6/cpr-3/hlh-30/clec-60/cul-6/C08E8.4/atg-16.2/atg-18/C14C6.5/endu-2/pqbp-1.1/bli-3/C14C11.4
GO:0044419	biological process involved in interspecies interaction between organisms	170	0.406658	1.22045	0.0973036	0.44069	0.394988	1153	tags=25%, list=21%, signal=20%	pkc-3/unc-32/pmk-1/daf-2/pgp-3/dve-1/lec-8/C34H4.1/dcar-1/cdr-4/nsy-1/irg-1/math-38/clec-7/sma-3/irg-4/tpa-1/apm-1/K12H4.7/clec-86/skr-3/C39H7.4/C29F3.7/gpx-1/dapk-1/clec-61/sek-1/wwp-1/ilys-5/src-1/nol-6/cpr-3/hlh-30/clec-60/cul-6/C08E8.4/atg-16.2/atg-18/C14C6.5/endu-2/pqbp-1.1/bli-3/C14C11.4
GO:0051707	response to other organism	170	0.406658	1.22045	0.0973036	0.44069	0.394988	1153	tags=25%, list=21%, signal=20%	pkc-3/unc-32/pmk-1/daf-2/pgp-3/dve-1/lec-8/C34H4.1/dcar-1/cdr-4/nsy-1/irg-1/math-38/clec-7/sma-3/irg-4/tpa-1/apm-1/K12H4.7/clec-86/skr-3/C39H7.4/C29F3.7/gpx-1/dapk-1/clec-61/sek-1/wwp-1/ilys-5/src-1/nol-6/cpr-3/hlh-30/clec-60/cul-6/C08E8.4/atg-16.2/atg-18/C14C6.5/endu-2/pqbp-1.1/bli-3/C14C11.4
GO:0098542	defense response to other organism	170	0.406658	1.22045	0.0973036	0.44069	0.394988	1153	tags=25%, list=21%, signal=20%	pkc-3/unc-32/pmk-1/daf-2/pgp-3/dve-1/lec-8/C34H4.1/dcar-1/cdr-4/nsy-1/irg-1/math-38/clec-7/sma-3/irg-4/tpa-1/apm-1/K12H4.7/clec-86/skr-3/C39H7.4/C29F3.7/gpx-1/dapk-1/clec-61/sek-1/wwp-1/ilys-5/src-1/nol-6/cpr-3/hlh-30/clec-60/cul-6/C08E8.4/atg-16.2/atg-18/C14C6.5/endu-2/pqbp-1.1/bli-3/C14C11.4
GO:0000288	nuclear-transcribed mRNA catabolic process, deadenylation-dependent decay	21	-0.55367	-1.38054	0.0973684	0.44069	0.394988	1400	tags=52%, list=26%, signal=39%	pde-12/ntl-2/exos-9/rpb-4/rle-1/ccf-1/tag-153/exos-7/dcap-1/rpb-7/exos-8
GO:0042335	cuticle development	40	0.529603	1.32828	0.0975255	0.44069	0.394988	1187	tags=32%, list=22%, signal=26%	mlt-7/dpy-18/dpy-2/pdi-3/dpy-8/dpy-11/rap-1/pxf-1/rbd-1/rol-6/bli-3/bli-1/sqt-1
GO:0051495	positive regulation of cytoskeleton organization	32	0.543188	1.31869	0.0997024	0.443161	0.397202	767	tags=23%, list=14%, signal=20%	lim-8/pat-2/cls-1/clp-1/unc-52/unc-112/wsp-1/pat-4/unc-89
GO:0044786	cell cycle DNA replication	14	-0.617348	-1.38328	0.1	0.443161	0.397202	1273	tags=71%, list=23%, signal=55%	lon-1/pola-1/sel-13/dnsn-1/mcm-4/mcm-2/lig-1/rad-51/mcm-6/mcm-3
GO:0051383	kinetochore organization	14	-0.614154	-1.37612	0.1	0.443161	0.397202	889	tags=57%, list=16%, signal=48%	bub-1/him-10/rod-1/ndc-80/hcp-1/cyb-3/zwl-1/kbp-1
GO:0000045	autophagosome assembly	33	0.543738	1.3279	0.100149	0.443161	0.397202	1397	tags=33%, list=25%, signal=25%	daf-2/rbg-1/bec-1/epg-6/atg-16.1/daf-15/atg-16.2/atg-18/tbc-12/atg-7/atg-3
GO:1905037	autophagosome organization	33	0.543738	1.3279	0.100149	0.443161	0.397202	1397	tags=33%, list=25%, signal=25%	daf-2/rbg-1/bec-1/epg-6/atg-16.1/daf-15/atg-16.2/atg-18/tbc-12/atg-7/atg-3
GO:0034762	regulation of transmembrane transport	17	0.627675	1.35672	0.100486	0.443161	0.397202	888	tags=29%, list=16%, signal=25%	pde-2/rab-6.2/exl-1/ccb-1/stim-1
GO:0034765	regulation of ion transmembrane transport	17	0.627675	1.35672	0.100486	0.443161	0.397202	888	tags=29%, list=16%, signal=25%	pde-2/rab-6.2/exl-1/ccb-1/stim-1
GO:1902905	positive regulation of supramolecular fiber organization	31	0.544175	1.31867	0.10119	0.443161	0.397202	767	tags=24%, list=14%, signal=21%	lim-8/pat-2/cls-1/clp-1/unc-52/unc-112/wsp-1/pat-4/unc-89
GO:0009887	animal organ morphogenesis	99	0.440513	1.25064	0.102041	0.443161	0.397202	906	tags=24%, list=17%, signal=20%	ptr-23/dgn-1/ina-1/pdi-3/git-1/mig-23/cogc-6/grd-2/acin-1/sma-3/unc-52/unc-112/sma-1/umps-1/wsp-1/pat-4/lin-29/unc-89/ipp-5/epi-1/rab-8/src-1/let-413/smu-1/toca-1
GO:0022898	regulation of transmembrane transporter activity	12	0.680835	1.37017	0.102236	0.443161	0.397202	888	tags=33%, list=16%, signal=28%	pde-2/rab-6.2/ccb-1/stim-1
GO:0032412	regulation of ion transmembrane transporter activity	12	0.680835	1.37017	0.102236	0.443161	0.397202	888	tags=33%, list=16%, signal=28%	pde-2/rab-6.2/ccb-1/stim-1
GO:0010466	negative regulation of peptidase activity	26	-0.513948	-1.32965	0.102339	0.443161	0.397202	274	tags=19%, list=5%, signal=18%	srp-1/tag-290/srp-6/srp-2/B0222.5
GO:0140053	mitochondrial gene expression	45	0.516002	1.31958	0.102857	0.443161	0.397202	1090	tags=27%, list=20%, signal=22%	mrps-18B/hoe-1/mrps-15/coa-6/lars-2/mrps-11/mrpl-2/rars-2/mrpl-12/mrps-7/iars-2/mrpl-51
GO:0045132	meiotic chromosome segregation	48	-0.423965	-1.26948	0.103093	0.443161	0.397202	928	tags=42%, list=17%, signal=35%	elc-1/tim-1/bub-3/bub-1/sep-1/plk-1/him-10/mat-3/eri-1/etc-1/dpy-26/hcp-1/mei-1/pph-4.1/smz-2/ppfr-1/cyb-3/san-1/evl-14/dpy-28/gei-17
GO:0043086	negative regulation of catalytic activity	51	-0.414143	-1.24532	0.103203	0.443161	0.397202	724	tags=19%, list=13%, signal=17%	B0511.7/sti-1/lip-1/srp-1/tag-290/srp-6/csnk-1/srp-2/egg-5/B0222.5
GO:0006890	retrograde vesicle-mediated transport, Golgi to endoplasmic reticulum	15	0.644231	1.36307	0.103393	0.443161	0.397202	422	tags=27%, list=8%, signal=25%	rab-6.2/copb-2/smgl-1/tat-5
GO:0006468	protein phosphorylation	207	0.392912	1.20329	0.103763	0.443161	0.397202	985	tags=22%, list=18%, signal=19%	pkc-3/pmk-1/ver-3/kin-20/daf-2/pkn-1/kin-1/nekl-3/sig-7/elpc-3/nsy-1/kin-1/madd-3/unc-82/gska-3/egl-15/tpa-1/cdkr-3/mob-3/cyl-1/cdc-48.3/tap-1/rskn-2/aak-2/mrck-1/spe-6/mlck-1/dnj-7/aak-1/pat-4/mig-15/dapk-1/prde-1/sek-1/unc-89/riok-2/gck-2/vps-15/src-1/cam-1/daf-15/ttbk-2/B0207.7/C08F8.6/C04G6.4/kin-18
GO:0040020	regulation of meiotic nuclear division	15	-0.589334	-1.34431	0.104439	0.443161	0.397202	604	tags=53%, list=11%, signal=47%	met-2/atx-2/cdk-1/mei-1/ppfr-1/nos-3/gld-2/dpy-28/gld-3
GO:0051253	negative regulation of RNA metabolic process	73	-0.385027	-1.22673	0.104664	0.443161	0.397202	933	tags=22%, list=17%, signal=18%	ldb-1/pos-1/lin-61/dro-1/sin-3/sor-3/hda-3/tlf-1/nfyb-1/hda-1/ekl-4/sma-9/atf-7/hcf-1/egl-27/ctbp-1
GO:0032271	regulation of protein polymerization	42	0.522978	1.31734	0.104803	0.443161	0.397202	717	tags=20%, list=13%, signal=18%	pfn-2/unc-33/unc-44/lev-11/tppp-1/lev-11/lev-11/tmd-2/sma-1/wsp-1/spc-1
GO:0006891	intra-Golgi vesicle-mediated transport	18	0.609279	1.33545	0.105263	0.443161	0.397202	315	tags=22%, list=6%, signal=21%	cogc-5/rab-6.2/copb-2/cogc-6
GO:0048638	regulation of developmental growth	90	0.446982	1.25915	0.105263	0.443161	0.397202	730	tags=22%, list=13%, signal=19%	kin-20/daf-2/pde-2/unc-44/sig-7/cnnm-1/dpy-18/dpy-2/dhs-28/unc-64/sma-3/bir-1/sax-7/dss-1/obr-3/sma-1/umps-1/bec-1/spc-1/dpy-11
GO:0022406	membrane docking	20	0.603634	1.3407	0.105939	0.443161	0.397202	1245	tags=43%, list=23%, signal=33%	uso-1/syx-7/unc-64/tom-1/rab-8/vps-11/nsf-1/syx-16/unc-18
GO:0032868	response to insulin	13	0.672255	1.37038	0.105939	0.443161	0.397202	1602	tags=54%, list=29%, signal=38%	daf-2/unc-64/rab-8/akt-2/lpin-1/rab-10/akt-1
GO:0032869	cellular response to insulin stimulus	13	0.672255	1.37038	0.105939	0.443161	0.397202	1602	tags=54%, list=29%, signal=38%	daf-2/unc-64/rab-8/akt-2/lpin-1/rab-10/akt-1
GO:0043434	response to peptide hormone	13	0.672255	1.37038	0.105939	0.443161	0.397202	1602	tags=54%, list=29%, signal=38%	daf-2/unc-64/rab-8/akt-2/lpin-1/rab-10/akt-1
GO:0071375	cellular response to peptide hormone stimulus	13	0.672255	1.37038	0.105939	0.443161	0.397202	1602	tags=54%, list=29%, signal=38%	daf-2/unc-64/rab-8/akt-2/lpin-1/rab-10/akt-1
GO:0140056	organelle localization by membrane tethering	20	0.603634	1.3407	0.105939	0.443161	0.397202	1245	tags=43%, list=23%, signal=33%	uso-1/syx-7/unc-64/tom-1/rab-8/vps-11/nsf-1/syx-16/unc-18
GO:1901652	response to peptide	13	0.672255	1.37038	0.105939	0.443161	0.397202	1602	tags=54%, list=29%, signal=38%	daf-2/unc-64/rab-8/akt-2/lpin-1/rab-10/akt-1
GO:1901653	cellular response to peptide	13	0.672255	1.37038	0.105939	0.443161	0.397202	1602	tags=54%, list=29%, signal=38%	daf-2/unc-64/rab-8/akt-2/lpin-1/rab-10/akt-1
GO:1901890	positive regulation of cell junction assembly	11	0.694708	1.36484	0.106557	0.444647	0.398534	31	tags=9%, list=1%, signal=9%	daf-2
GO:0052547	regulation of peptidase activity	34	-0.47518	-1.31542	0.107034	0.444722	0.398602	274	tags=17%, list=5%, signal=16%	srp-1/tag-290/srp-6/srp-2/B0222.5/ced-4
GO:0035262	gonad morphogenesis	31	0.540664	1.31017	0.107143	0.444722	0.398602	808	tags=28%, list=15%, signal=24%	dgn-1/git-1/mig-23/cogc-6/acin-1/unc-112/pat-4/ipp-5/src-1
GO:0035418	protein localization to synapse	22	0.589476	1.33611	0.107372	0.444722	0.398602	905	tags=27%, list=17%, signal=23%	egl-8/rab-6.2/nid-1/snx-1/let-413/vps-4
GO:0008104	protein localization	466	0.358255	1.14741	0.107628	0.444722	0.398602	864	tags=18%, list=16%, signal=16%	pkc-3/pfn-2/pmk-1/daf-2/zoo-1/egl-8/uso-1/moc-1/chc-1/apg-1/cup-2/C34D4.4/sel-2/par-2/C25H3.11/mon-2/sel-9/arrd-25/sec-24.1/lmn-1/syx-7/sec-3/apa-2/rab-6.2/nhl-2/aps-1/copb-2/dlg-1/cogc-6/iff-1/ebp-3/sec-31/unc-64/sec-12/jac-1/ftt-2/tbc-9/elks-1/F25G6.8/ipla-1/tin-13/magi-1/spcs-1/apm-1/vps-51/ftt-2/vps-24/alx-1/C11H1.3/apm-3/hipr-1/glo-1/unc-112/arrd-17/rfip-2/tbc-3/nid-1/aak-2/apb-3/spe-6/eas-1/tomm-7/npp-1/tom-1/yif-1/eat-17/pat-4/snx-1/unc-89/epg-6/C07A12.7/nbet-1/rilp-1/vps-15/tbc-11/R06F6.8/rab-8/erm-1/nmy-1/ain-1/let-413/unc-68/unc-119/adbp-1
GO:0044089	positive regulation of cellular component biogenesis	39	0.530292	1.32089	0.108148	0.445781	0.399551	266	tags=10%, list=5%, signal=9%	lim-8/daf-2/rbg-1/tppp-1
GO:1903354	regulation of distal tip cell migration	17	0.620639	1.34151	0.10859	0.445798	0.399566	705	tags=28%, list=13%, signal=24%	pat-2/ina-1/unc-112/pat-4/ced-7
GO:0052548	regulation of endopeptidase activity	31	-0.489349	-1.32264	0.109091	0.445798	0.399566	274	tags=19%, list=5%, signal=18%	srp-1/tag-290/srp-6/srp-2/B0222.5/ced-4
GO:0050804	modulation of chemical synaptic transmission	39	0.530038	1.32025	0.10963	0.445798	0.399566	378	tags=17%, list=7%, signal=16%	cpx-1/C16C2.4/daf-2/egl-8/eat-16/ina-1/elks-1
GO:0099177	regulation of trans-synaptic signaling	39	0.530038	1.32025	0.10963	0.445798	0.399566	378	tags=17%, list=7%, signal=16%	cpx-1/C16C2.4/daf-2/egl-8/eat-16/ina-1/elks-1
GO:0006536	glutamate metabolic process	11	-0.665889	-1.41486	0.109694	0.445798	0.399566	677	tags=55%, list=12%, signal=48%	haly-1/oatr-1/got-1.2/alh-6/glna-2/Y51H4A.7
GO:0007010	cytoskeleton organization	301	0.372284	1.16714	0.110011	0.445798	0.399566	814	tags=20%, list=15%, signal=18%	pfn-2/unc-33/lim-8/vab-10/frm-4/zoo-1/chc-1/dnc-1/par-2/clip-1/cas-1/ben-1/unc-87/unc-98/tln-1/frm-1/unc-44/pat-2/lev-11/tppp-1/unc-82/unc-87/tag-273/dsh-1/ebp-3/vab-10/act-4/jac-1/F54D1.6/lev-11/deb-1/lev-11/saps-1/exc-9/unc-54/bir-1/cls-1/sax-7/hipr-1/clp-1/ppfr-1/tmd-2/unc-52/unc-112/spe-15/maph-1.1/mec-7/mrck-1/sma-1/wsp-1/npp-1/deb-1/pat-4/ced-7/spc-1/frm-2/tba-1/pab-1/tth-1/unc-89/unc-96/plst-1/vab-10/src-1/erm-1/klc-2/ptl-1
GO:0007617	mating behavior	17	0.618931	1.33782	0.110211	0.445798	0.399566	446	tags=15%, list=8%, signal=14%	flp-12/lev-11/lev-11/lev-11
GO:0046716	muscle cell cellular homeostasis	16	0.623499	1.33509	0.11039	0.445798	0.399566	698	tags=32%, list=13%, signal=28%	pat-2/egl-15/sur-7/clp-1/unc-52/unc-112/pat-4
GO:0097193	intrinsic apoptotic signaling pathway	14	-0.60289	-1.35088	0.110526	0.445798	0.399566	561	tags=21%, list=10%, signal=19%	msh-2/rad-51/hus-1
GO:1904375	regulation of protein localization to cell periphery	10	-0.661759	-1.38458	0.112172	0.451358	0.40455	1180	tags=70%, list=22%, signal=55%	arf-6/chs-1/cbd-1/cdk-2/egg-1/egg-3/egg-5
GO:0045333	cellular respiration	69	-0.381262	-1.20412	0.113725	0.455455	0.408221	1155	tags=33%, list=21%, signal=26%	T20H4.5/fum-1/cox-10/nduf-2.2/cyc-1/R05D3.6/sucg-1/nduf-7/R53.4/slc-25A18.2/F53F4.10/sucl-2/nuo-4/phb-1/phb-2/idhg-2/idhg-1/ogdh-1/C14B9.10/sdha-2/idhb-1/cox-6A/nuo-1
GO:0016579	protein deubiquitination	26	-0.506251	-1.30974	0.114035	0.455455	0.408221	359	tags=26%, list=7%, signal=24%	pqn-87/atx-3/usp-14/ubh-2/wdr-20/F36D4.5/rpn-11
GO:0007006	mitochondrial membrane organization	17	-0.579651	-1.36069	0.114286	0.455455	0.408221	763	tags=47%, list=14%, signal=41%	moma-1/tin-10/C47G2.3/immt-1/romo-1/miro-1/chch-3/alkb-7
GO:1901606	alpha-amino acid catabolic process	40	-0.450721	-1.29938	0.114286	0.455455	0.408221	677	tags=38%, list=12%, signal=33%	kmo-1/gst-43/got-2.1/C31H2.4/C15B12.1/C15B12.8/aass-1/oatr-1/pah-1/fah-1/gldc-1/alh-6/gcst-1/glna-2/afmd-1
GO:0006325	chromatin organization	86	-0.374915	-1.2204	0.114537	0.455455	0.408221	533	tags=29%, list=10%, signal=27%	spt-4/ego-1/dro-1/asfl-1/hda-6/swsn-1/hira-1/hda-3/ash-2/nasp-2/isw-1/swsn-2.2/snfc-5/hda-1/dot-1.1/ekl-4/unc-85/chaf-1/lex-1/hcf-1/Y75B8A.31/C47E8.4/chaf-2/nasp-1/hat-1
GO:0071495	cellular response to endogenous stimulus	53	0.487421	1.27877	0.115862	0.459641	0.411973	881	tags=26%, list=16%, signal=22%	daf-2/egl-8/eat-16/lmtr-5/impt-1/unc-64/egl-15/sma-3/dgk-1/unc-52/obr-3/lem-2/rap-1/rab-8/daf-15
GO:1901617	organic hydroxy compound biosynthetic process	34	-0.463398	-1.2828	0.116208	0.459933	0.412235	1049	tags=40%, list=19%, signal=33%	inos-1/pck-1/ptps-1/sptl-2/tdc-1/djr-1.1/ttx-7/pah-1/F57B9.1/pcbd-1/cat-4/atf-7/tir-1/hmgr-1
GO:0033260	nuclear DNA replication	12	-0.637816	-1.37519	0.117021	0.46207	0.414151	1160	tags=75%, list=21%, signal=59%	pola-1/sel-13/dnsn-1/mcm-4/mcm-2/lig-1/rad-51/mcm-6/mcm-3
GO:0045165	cell fate commitment	77	-0.373516	-1.20977	0.117871	0.463003	0.414987	644	tags=20%, list=12%, signal=18%	sin-3/sor-3/ect-2/bed-3/lip-1/aph-2/mbk-2/ceh-20/ekl-4/sma-9/mex-3/tir-1/mex-1/egl-27/lin-45/pig-1
GO:0030048	actin filament-based movement	11	0.682554	1.34096	0.118033	0.463003	0.414987	1223	tags=62%, list=22%, signal=48%	unc-87/unc-87/sax-7/spe-15/hum-1/hum-6/hum-4/hum-5
GO:0051965	positive regulation of synapse assembly	10	0.699154	1.34308	0.118353	0.463003	0.414987	31	tags=10%, list=1%, signal=10%	daf-2
GO:0097502	mannosylation	10	0.700416	1.3455	0.118353	0.463003	0.414987	1601	tags=70%, list=29%, signal=50%	algn-9/algn-11/dpm-1/pigv-1/bus-8/algn-1/algn-12
GO:0000381	regulation of alternative mRNA splicing, via spliceosome	21	0.590459	1.32772	0.118971	0.464139	0.416005	911	tags=33%, list=17%, signal=28%	fubl-3/mbl-1/mfap-1/asd-2/smu-1/rbm-25/etr-1
GO:0055085	transmembrane transport	298	0.369921	1.15781	0.119337	0.464139	0.416005	1094	tags=22%, list=20%, signal=19%	unc-32/pgp-3/mca-1/sulp-7/lgc-32/pgp-6/haf-9/pde-2/C35A11.4/mrp-2/cnnm-1/abts-4/twk-31/rab-6.2/exl-1/nkb-3/ncx-2/ant-1.2/eat-6/vha-16/snf-11/mca-3/clh-6/haf-7/abts-2/vha-12/trpl-5/aat-9/atgp-2/catp-8/slc-25A18.1/C46C2.2/sfxn-1.4/tomm-7/trpa-1/ced-7/aqp-4/cox-7C/mct-6/haf-4/K02F3.2/sfxn-2/lgc-34/B0416.5/ccb-1/aqp-7/unc-68/oat-1/kcc-2/nkb-2/toc-1/stim-1/C47E12.2/fpn-1.1/lgc-21/zipt-15/C53B4.3/inx-3/gon-2/asg-2/haf-2/ant-1.3/cox-4/vha-15/spin-4/B0310.1/prx-14/asb-2/ent-1
GO:0006865	amino acid transport	24	0.562011	1.30983	0.119685	0.464139	0.416005	779	tags=28%, list=14%, signal=24%	snf-11/aat-9/atgp-2/slc-25A18.1/sfxn-1.4/K02F3.2/sfxn-2
GO:0048284	organelle fusion	34	0.528022	1.29371	0.12	0.464139	0.416005	968	tags=29%, list=18%, signal=24%	uso-1/syx-7/unc-64/bec-1/snx-1/nbet-1/rab-8/vps-8/vps-11/fzo-1
GO:1905820	positive regulation of chromosome separation	15	-0.575927	-1.31373	0.120104	0.464139	0.416005	879	tags=60%, list=16%, signal=51%	emb-30/knl-3/elc-1/mat-3/rod-1/etc-1/ndc-80/cyb-3/mat-1
GO:0048589	developmental growth	117	0.421642	1.21783	0.120292	0.464139	0.416005	859	tags=22%, list=16%, signal=19%	kin-20/daf-2/haf-9/nekl-3/dgn-1/pde-2/unc-44/sig-7/cnnm-1/dpy-18/dpy-2/dhs-28/unc-64/sma-3/bir-1/sax-7/dss-1/obr-3/sma-1/umps-1/bec-1/spc-1/dpy-11/haf-4/klc-2/unc-119
GO:0045448	mitotic cell cycle, embryonic	16	-0.571997	-1.32126	0.121762	0.468741	0.42013	632	tags=35%, list=12%, signal=31%	atx-2/klp-7/cdc-48.1/cks-1/taf-10/spd-5
GO:0060179	male mating behavior	14	0.649435	1.34959	0.122186	0.469307	0.420637	759	tags=23%, list=14%, signal=20%	flp-12/lev-11/lev-11/lev-11/sek-1
GO:0040014	regulation of multicellular organism growth	59	0.475894	1.26709	0.122973	0.469385	0.420707	730	tags=26%, list=13%, signal=23%	daf-2/pde-2/unc-44/cnnm-1/dpy-18/dpy-2/unc-64/sma-3/bir-1/dss-1/obr-3/sma-1/umps-1/bec-1/spc-1/dpy-11
GO:0050793	regulation of developmental process	295	0.369706	1.15807	0.123484	0.469385	0.420707	859	tags=19%, list=16%, signal=17%	kin-20/daf-2/egl-8/kin-1/tns-1/dnc-1/hmg-4/sel-2/hoe-1/tln-1/pde-2/imp-2/unc-44/hda-4/sig-7/pat-2/cnnm-1/dpy-18/nhl-2/dpy-2/pdi-3/kin-1/ddi-1/dhs-28/unc-64/alg-1/sma-3/tpa-1/C11H1.3/bir-1/sax-7/clp-1/rgl-1/lin-26/unc-52/ptp-2/unc-112/vha-12/dss-1/obr-3/aak-2/sma-1/umps-1/bec-1/npp-1/pat-4/ced-7/spc-1/lin-29/dpy-11/pab-1/unc-89/src-1/nmy-1/ptl-1/lin-15B/ain-1/unc-119
GO:0040018	positive regulation of multicellular organism growth	32	0.533054	1.29408	0.123512	0.469385	0.420707	730	tags=32%, list=13%, signal=28%	daf-2/pde-2/unc-44/cnnm-1/dpy-18/sma-3/dss-1/sma-1/umps-1/spc-1/dpy-11
GO:0007369	gastrulation	36	0.527111	1.30968	0.123547	0.469385	0.420707	590	tags=19%, list=11%, signal=17%	pkc-3/ugt-23/sig-7/let-858/sma-3/sax-7/tap-1
GO:0007029	endoplasmic reticulum organization	20	0.593279	1.3177	0.123596	0.469385	0.420707	334	tags=20%, list=6%, signal=19%	ile-1/T19C3.4/K05C4.2/sec-31
GO:0042157	lipoprotein metabolic process	19	0.592618	1.30998	0.124204	0.470638	0.42183	1340	tags=40%, list=24%, signal=30%	lea-1/epg-6/hhat-1/dpm-1/dhhc-8/atg-18/pigv-1/atg-7
GO:0033563	dorsal/ventral axon guidance	13	0.661091	1.34762	0.125201	0.473354	0.424264	159	tags=13%, list=3%, signal=13%	unc-33/unc-44
GO:0010508	positive regulation of autophagy	11	0.677221	1.33049	0.12623	0.476178	0.426796	1340	tags=36%, list=24%, signal=28%	rbg-1/hlh-30/atg-18/atg-7
GO:0033674	positive regulation of kinase activity	27	0.548481	1.30446	0.126697	0.476719	0.427281	1142	tags=37%, list=21%, signal=29%	ver-3/daf-2/egl-15/tap-1/cam-1/daf-15/C04G6.4/hir-1/gcn-1/tlk-1
GO:0006811	ion transport	234	0.37994	1.17192	0.126984	0.476719	0.427281	1092	tags=23%, list=20%, signal=19%	unc-32/mca-1/egl-8/sulp-7/lgc-32/pde-2/samt-1/cnnm-1/abts-4/twk-31/rab-6.2/B0281.5/exl-1/nkb-3/ncx-2/ant-1.2/cuc-1/eat-6/vha-16/snf-11/mca-3/clh-6/frh-1/abts-2/vha-12/trpl-5/aat-9/atgp-2/catp-8/slc-25A18.1/sfxn-1.4/trpa-1/cox-7C/mct-6/K02F3.2/sfxn-2/lgc-34/ccb-1/unc-68/kcc-2/nkb-2/toc-1/stim-1/C47E12.2/fpn-1.1/lgc-21/zipt-15/inx-3/gon-2/asg-2/ant-1.3/cox-4/vha-15/B0310.1/asb-2
GO:0043543	protein acylation	36	-0.450157	-1.26383	0.127389	0.476719	0.427281	946	tags=31%, list=17%, signal=25%	dhhc-3/Y67D2.5/hpo-29/asfl-1/sumv-2/natb-1/taf-1/ekl-4/unc-85/taf-10/hat-1
GO:0009794	regulation of mitotic cell cycle, embryonic	15	-0.572202	-1.30524	0.127937	0.476719	0.427281	632	tags=38%, list=12%, signal=33%	atx-2/klp-7/cdc-48.1/cks-1/taf-10/spd-5
GO:0002181	cytoplasmic translation	48	0.496711	1.28202	0.127989	0.476719	0.427281	1167	tags=32%, list=21%, signal=25%	cpb-3/egl-45/eif-3.L/C37C3.2/eif-3.G/rpl-2/eif-3.F/rpl-6/erfa-1/C02F5.3/rps-26/F27D4.4/eif-3.G/eif-2D/rpl-24.1/eif-3.I
GO:0065002	intracellular protein transmembrane transport	23	-0.510991	-1.30237	0.128065	0.476719	0.427281	1373	tags=48%, list=25%, signal=36%	timm-17B.1/timm-23/hsp-60/tomm-40/tram-1/F42H10.2/prx-12/snap-29/lonp-2/romo-1/prx-1
GO:0018996	molting cycle, collagen and cuticulin-based cuticle	67	0.461732	1.24976	0.130728	0.48556	0.435205	1323	tags=30%, list=24%, signal=23%	ptr-23/imp-2/mlt-7/dpy-18/dpy-2/rabn-5/ptr-8/dpy-8/dpy-11/pxf-1/rbd-1/rol-6/bli-3/bli-1/toh-1/sqt-1/qua-1/unc-104/ptr-4/tpst-1
GO:0034502	protein localization to chromosome	20	-0.522079	-1.28001	0.131926	0.487399	0.436853	1128	tags=45%, list=21%, signal=36%	npp-2/knl-3/bub-1/oma-2/rod-1/npp-10/ndc-80/cdc-48.1/zwl-1
GO:0071027	nuclear RNA surveillance	16	-0.564797	-1.30463	0.132124	0.487399	0.436853	213	tags=25%, list=4%, signal=24%	exos-7/crn-5/exos-4.1/exos-8
GO:0071028	nuclear mRNA surveillance	16	-0.564797	-1.30463	0.132124	0.487399	0.436853	213	tags=25%, list=4%, signal=24%	exos-7/crn-5/exos-4.1/exos-8
GO:0051963	regulation of synapse assembly	18	0.592236	1.2981	0.132376	0.487399	0.436853	1602	tags=47%, list=29%, signal=34%	daf-2/ddi-1/syd-2/unc-104/akt-2/egl-21/pdk-1/mak-2/akt-1
GO:0034470	ncRNA processing	138	0.405392	1.19148	0.133172	0.48845	0.437795	1031	tags=26%, list=19%, signal=22%	aars-2/krr-1/Y48B6A.1/ZC434.4/hoe-1/rrp-1/elpc-3/coa-6/T26G10.1/tag-124/F53E10.6/rpl-7/mrps-11/C04F5.8/wdr-46/wdr-12/C48B6.2/E01A2.2/B0511.6/fib-1/toe-1/elpc-1/rps-16/rps-21/arch-1/C06E1.9/F55F8.3/rps-8/riok-2/nol-6/Y54E10A.10/mrpl-1/rbd-1/Y92H12BL.1/rtcb-1/lin-28/aars-1
GO:0051258	protein polymerization	50	0.489876	1.27319	0.13324	0.48845	0.437795	814	tags=19%, list=15%, signal=16%	pfn-2/unc-33/unc-44/lev-11/tppp-1/lev-11/lev-11/tmd-2/sma-1/wsp-1/spc-1/ptl-1
GO:0000022	mitotic spindle elongation	19	-0.54322	-1.29936	0.13369	0.488955	0.438248	797	tags=41%, list=15%, signal=35%	mel-26/rod-1/tac-1/ppfr-1/bmk-1/zwl-1/csnk-1/efa-6/lin-5
GO:0051346	negative regulation of hydrolase activity	35	-0.448275	-1.25549	0.133956	0.488955	0.438248	724	tags=20%, list=13%, signal=17%	B0511.7/sti-1/srp-1/tag-290/srp-6/srp-2/B0222.5
GO:0009605	response to external stimulus	311	0.36785	1.15603	0.13587	0.49487	0.443549	905	tags=18%, list=17%, signal=16%	pkc-3/unc-32/pmk-1/unc-33/daf-2/pgp-3/egl-8/dve-1/tns-1/lec-8/C34H4.1/dim-1/dgn-1/dcar-1/pde-2/unc-44/cdr-4/eat-16/rab-6.2/nsy-1/impt-1/unc-82/irg-1/unc-64/math-38/clec-7/sma-3/irg-4/tpa-1/apm-1/dgk-1/K12H4.7/clec-86/skr-3/C39H7.4/nid-1/C29F3.7/mec-7/gpx-1/bec-1/mig-15/dapk-1/clec-61/sek-1/snx-1/wwp-1/ilys-5/epi-1/src-1/nol-6/zig-11/cpr-3/mec-17/cam-1/daf-15/smu-1/hlh-30/vps-4
GO:0040007	growth	137	0.403505	1.18314	0.136253	0.495199	0.443844	902	tags=21%, list=16%, signal=18%	kin-20/daf-2/haf-9/nekl-3/dgn-1/pde-2/unc-44/sig-7/cnnm-1/dpy-18/dpy-2/dhs-28/unc-64/arr-1/sma-3/bir-1/mca-3/sax-7/dss-1/obr-3/sma-1/umps-1/bec-1/spc-1/dpy-11/haf-4/klc-2/unc-119/daf-15/rbd-1
GO:0032543	mitochondrial translation	35	0.518132	1.27985	0.136564	0.495264	0.443902	1090	tags=26%, list=20%, signal=21%	mrps-18B/mrps-15/lars-2/mrps-11/mrpl-2/rars-2/mrps-7/iars-2/mrpl-51
GO:0007268	chemical synaptic transmission	85	0.435841	1.22424	0.137532	0.495585	0.44419	910	tags=22%, list=17%, signal=18%	unc-32/cpx-1/C16C2.4/daf-2/egl-8/eat-16/ina-1/unc-64/elks-1/dgk-1/hipr-1/nid-1/tom-1/mig-15/rap-1/lgc-34/ccb-1/kcc-2/lgc-21
GO:0098916	anterograde trans-synaptic signaling	85	0.435841	1.22424	0.137532	0.495585	0.44419	910	tags=22%, list=17%, signal=18%	unc-32/cpx-1/C16C2.4/daf-2/egl-8/eat-16/ina-1/unc-64/elks-1/dgk-1/hipr-1/nid-1/tom-1/mig-15/rap-1/lgc-34/ccb-1/kcc-2/lgc-21
GO:0099537	trans-synaptic signaling	85	0.435841	1.22424	0.137532	0.495585	0.44419	910	tags=22%, list=17%, signal=18%	unc-32/cpx-1/C16C2.4/daf-2/egl-8/eat-16/ina-1/unc-64/elks-1/dgk-1/hipr-1/nid-1/tom-1/mig-15/rap-1/lgc-34/ccb-1/kcc-2/lgc-21
GO:0034660	ncRNA metabolic process	186	0.386281	1.16933	0.138568	0.496455	0.444969	823	tags=21%, list=15%, signal=18%	glp-4/aars-2/krr-1/Y48B6A.1/ZC434.4/hoe-1/nars-1/xrn-1/rrp-1/elpc-3/coa-6/T26G10.1/tag-124/lars-2/yars-1/F53E10.6/rpl-7/mrps-11/C04F5.8/wdr-46/wdr-12/C48B6.2/E01A2.2/B0511.6/fib-1/pelo-1/rars-2/toe-1/elpc-1/rps-16/rps-21/arch-1/C06E1.9/F55F8.3/prde-1/rps-8/riok-2/nol-6/Y54E10A.10
GO:0009888	tissue development	91	0.429977	1.21337	0.139208	0.496455	0.444969	906	tags=25%, list=17%, signal=21%	pkc-3/vab-10/dgn-1/mig-23/vab-10/mes-2/sma-3/sqv-1/exc-9/sax-7/lin-26/unc-52/tap-1/dss-1/mep-1/mrck-1/sma-1/wsp-1/epi-1/vab-10/rap-1/src-1/erm-1/pxf-1/toca-1
GO:0001732	formation of cytoplasmic translation initiation complex	14	0.640627	1.33129	0.139871	0.496455	0.444969	498	tags=31%, list=9%, signal=28%	egl-45/eif-3.L/C37C3.2/eif-3.G/eif-3.F
GO:0003333	amino acid transmembrane transport	19	0.583619	1.29008	0.140127	0.496455	0.444969	779	tags=30%, list=14%, signal=26%	aat-9/atgp-2/slc-25A18.1/sfxn-1.4/K02F3.2/sfxn-2
GO:0034501	protein localization to kinetochore	11	-0.637843	-1.35527	0.140306	0.496455	0.444969	1480	tags=64%, list=27%, signal=47%	npp-2/knl-3/bub-1/rod-1/npp-10/ndc-80/zwl-1
GO:0071459	protein localization to chromosome, centromeric region	11	-0.637843	-1.35527	0.140306	0.496455	0.444969	1480	tags=64%, list=27%, signal=47%	npp-2/knl-3/bub-1/rod-1/npp-10/ndc-80/zwl-1
GO:1903083	protein localization to condensed chromosome	11	-0.637843	-1.35527	0.140306	0.496455	0.444969	1480	tags=64%, list=27%, signal=47%	npp-2/knl-3/bub-1/rod-1/npp-10/ndc-80/zwl-1
GO:1901701	cellular response to oxygen-containing compound	47	0.491123	1.26014	0.140426	0.496455	0.444969	966	tags=25%, list=18%, signal=21%	daf-2/egl-8/eat-16/lmtr-5/impt-1/unc-64/dgk-1/rap-1/rab-8/daf-15/hid-1/sod-3
GO:0035384	thioester biosynthetic process	10	-0.640011	-1.33907	0.140811	0.496455	0.444969	1470	tags=60%, list=27%, signal=44%	pod-2/dlat-1/pdha-1/acly-2/dlat-2/acs-19
GO:0071616	acyl-CoA biosynthetic process	10	-0.640011	-1.33907	0.140811	0.496455	0.444969	1470	tags=60%, list=27%, signal=44%	pod-2/dlat-1/pdha-1/acly-2/dlat-2/acs-19
GO:0006892	post-Golgi vesicle-mediated transport	17	0.596212	1.28872	0.141005	0.496455	0.444969	187	tags=12%, list=3%, signal=11%	apg-1/sec-3
GO:0035295	tube development	57	0.464845	1.23525	0.142276	0.498591	0.446884	906	tags=22%, list=17%, signal=18%	hmg-4/ifc-2/egl-15/sma-3/sqv-1/unc-52/mrck-1/sma-1/umps-1/wsp-1/src-1/erm-1/let-413/toca-1
GO:0009308	amine metabolic process	17	-0.557027	-1.30758	0.142857	0.498591	0.446884	786	tags=35%, list=14%, signal=30%	tdc-1/got-1.2/smd-1/pah-1/cat-4/afmd-1
GO:0044106	cellular amine metabolic process	17	-0.557027	-1.30758	0.142857	0.498591	0.446884	786	tags=35%, list=14%, signal=30%	tdc-1/got-1.2/smd-1/pah-1/cat-4/afmd-1
GO:1902099	regulation of metaphase/anaphase transition of cell cycle	22	-0.509337	-1.28465	0.142857	0.498591	0.446884	1272	tags=50%, list=23%, signal=39%	elc-1/mdf-1/bub-3/bub-1/mat-3/rod-1/etc-1/cyb-3/zwl-1/san-1/mat-1
GO:0016241	regulation of macroautophagy	14	0.639494	1.32893	0.143087	0.498591	0.446884	210	tags=14%, list=4%, signal=14%	rbg-1/gop-1
GO:0031345	negative regulation of cell projection organization	11	-0.631606	-1.34201	0.145408	0.505637	0.4532	799	tags=36%, list=15%, signal=31%	unc-40/cap-2/efa-6/pxn-2
GO:0099536	synaptic signaling	87	0.431332	1.21202	0.146154	0.507187	0.454589	910	tags=21%, list=17%, signal=18%	unc-32/cpx-1/C16C2.4/daf-2/egl-8/eat-16/ina-1/unc-64/elks-1/dgk-1/hipr-1/nid-1/tom-1/mig-15/rap-1/lgc-34/ccb-1/kcc-2/lgc-21
GO:0051231	spindle elongation	23	-0.49816	-1.26967	0.147139	0.509559	0.456715	797	tags=38%, list=15%, signal=33%	mel-26/rod-1/tac-1/mei-1/ppfr-1/bmk-1/zwl-1/csnk-1/efa-6/lin-5
GO:0009306	protein secretion	20	0.577925	1.2836	0.149278	0.513148	0.459931	807	tags=29%, list=15%, signal=24%	apg-1/C34D4.4/sec-12/aak-2/tom-1/rab-8
GO:0035592	establishment of protein localization to extracellular region	20	0.577925	1.2836	0.149278	0.513148	0.459931	807	tags=29%, list=15%, signal=24%	apg-1/C34D4.4/sec-12/aak-2/tom-1/rab-8
GO:0071692	protein localization to extracellular region	20	0.577925	1.2836	0.149278	0.513148	0.459931	807	tags=29%, list=15%, signal=24%	apg-1/C34D4.4/sec-12/aak-2/tom-1/rab-8
GO:0019098	reproductive behavior	96	0.422753	1.20407	0.149936	0.513148	0.459931	490	tags=17%, list=9%, signal=16%	flp-12/tni-3/egl-8/ben-1/pde-2/eat-16/lev-11/pdi-3/nsy-1/egl-45/egl-15/lev-11/unc-16/lev-11/sqv-1/unc-54/bir-1/dgk-1
GO:0032870	cellular response to hormone stimulus	15	0.615065	1.30136	0.150242	0.513148	0.459931	1602	tags=47%, list=29%, signal=33%	daf-2/unc-64/rab-8/akt-2/lpin-1/rab-10/akt-1
GO:1901605	alpha-amino acid metabolic process	91	-0.358136	-1.17004	0.150685	0.513148	0.459931	677	tags=18%, list=12%, signal=16%	oatr-1/gfat-2/got-1.2/pah-1/seld-1/dhfr-1/fah-1/gldc-1/alh-6/mpst-4/cth-2/cat-4/gcst-1/glna-2/mpst-1/afmd-1/Y51H4A.7
GO:0044264	cellular polysaccharide metabolic process	13	0.641098	1.30686	0.150883	0.513148	0.459931	1402	tags=40%, list=26%, signal=30%	oac-59/pygl-1/glf-1/aagr-2/gyg-1/aagr-1
GO:0046662	regulation of oviposition	38	0.504307	1.25562	0.151026	0.513148	0.459931	906	tags=28%, list=17%, signal=24%	egl-8/pde-2/eat-16/nsy-1/dgk-1/wsp-1/sek-1/nfi-1/unc-119/pam-1/toca-1
GO:0000469	cleavage involved in rRNA processing	15	-0.561187	-1.28011	0.151436	0.513148	0.459931	56	tags=27%, list=1%, signal=26%	eri-1/exos-7/exos-8/crn-4
GO:0007635	chemosensory behavior	26	0.539881	1.28237	0.151515	0.513148	0.459931	1646	tags=41%, list=30%, signal=29%	ben-1/pde-2/elpc-3/elpc-1/unc-119/tax-6/nrde-3/egl-30/pkc-1/akt-1/tax-6
GO:0097628	distal tip cell migration	18	0.581322	1.27418	0.151515	0.513148	0.459931	705	tags=26%, list=13%, signal=23%	pat-2/ina-1/unc-112/pat-4/ced-7
GO:0043436	oxoacid metabolic process	307	-0.288973	-1.08162	0.152157	0.514292	0.460957	871	tags=22%, list=16%, signal=19%	asah-2/abhd-3.2/elo-6/aass-1/aldo-1/gln-3/dhs-25/pars-1/tdc-1/C06A6.4/gpi-1/acly-2/acs-13/lars-1/spl-1/oatr-1/C01G10.7/fat-7/gfat-2/ipgm-1/got-1.2/dars-2/djr-1.1/sur-5/idhg-2/pyk-1/bckd-1B/dpyd-1/pah-1/seld-1/cars-1/faah-4/idhg-1/fat-4/dhfr-1/acdh-8/ivd-1/ogdh-1/fah-1/men-1/gldc-1/gpi-1/hacd-1/pps-1/mars-1/alkb-7/idhb-1/alh-6/mpst-4/dlat-2/cth-2/cat-4/upb-1/acs-19/fat-1/T25B9.9/sqv-4/acs-20/gcst-1/glna-2/ech-7/nhr-49/mpst-1/wars-1/hxk-2/afmd-1/Y51H4A.7/acl-7/pyk-1
GO:0061025	membrane fusion	31	0.516911	1.25261	0.153274	0.515531	0.462067	943	tags=23%, list=17%, signal=19%	uso-1/syx-7/unc-64/snx-1/nbet-1/rab-8/vps-8
GO:0042255	ribosome assembly	30	0.524571	1.26691	0.153392	0.515531	0.462067	1473	tags=47%, list=27%, signal=34%	ZC434.4/mrps-11/rpl-5/rpl-6/C43E11.9/F55F8.3/Y54E10A.10/rps-5/mrps-7/mrpl-22/rpl-10/rps-19/rla-0/rpl-25.1
GO:0090307	mitotic spindle assembly	22	-0.500807	-1.26313	0.153439	0.515531	0.462067	781	tags=35%, list=14%, signal=30%	rod-1/air-1/tpxl-1/bmk-1/klp-16/zwl-1/npp-21/klp-15
GO:0006906	vesicle fusion	29	0.527958	1.26787	0.154993	0.518189	0.464449	943	tags=24%, list=17%, signal=20%	uso-1/syx-7/unc-64/snx-1/nbet-1/rab-8/vps-8
GO:0090174	organelle membrane fusion	29	0.527958	1.26787	0.154993	0.518189	0.464449	943	tags=24%, list=17%, signal=20%	uso-1/syx-7/unc-64/snx-1/nbet-1/rab-8/vps-8
GO:0140352	export from cell	82	0.432957	1.20719	0.15515	0.518189	0.464449	944	tags=22%, list=17%, signal=18%	cpx-1/egl-8/apg-1/C34D4.4/sec-3/nkb-3/unc-64/sec-12/eat-6/hipr-1/aex-6/rfip-2/aak-2/tom-1/rap-1/rab-8/nkb-2/vps-11
GO:0040008	regulation of growth	110	0.413143	1.18689	0.155748	0.519159	0.46532	730	tags=19%, list=13%, signal=17%	kin-20/daf-2/pde-2/unc-44/sig-7/cnnm-1/dpy-18/dpy-2/dhs-28/unc-64/arr-1/sma-3/bir-1/mca-3/sax-7/dss-1/obr-3/sma-1/umps-1/bec-1/spc-1/dpy-11
GO:0008630	intrinsic apoptotic signaling pathway in response to DNA damage	12	-0.609499	-1.31414	0.156915	0.52202	0.467883	561	tags=25%, list=10%, signal=22%	msh-2/rad-51/hus-1
GO:0061065	regulation of dauer larval development	16	0.602875	1.29093	0.157468	0.522829	0.468609	726	tags=19%, list=13%, signal=16%	daf-2/aak-2/lin-29
GO:0000212	meiotic spindle organization	16	-0.551366	-1.27361	0.158031	0.523672	0.469364	758	tags=33%, list=14%, signal=29%	klp-7/klp-18/hcp-1/mei-1/ppfr-1/aspm-1
GO:0033047	regulation of mitotic sister chromatid segregation	18	-0.536969	-1.2771	0.16	0.528257	0.473474	1240	tags=65%, list=23%, signal=50%	ppk-1/mdf-1/bub-3/atx-2/bub-1/mel-26/rod-1/ppfr-1/bmk-1/zwl-1/csnk-1/efa-6/san-1
GO:0009069	serine family amino acid metabolic process	25	-0.477762	-1.24173	0.160112	0.528257	0.473474	510	tags=28%, list=9%, signal=26%	seld-1/dhfr-1/gldc-1/mpst-4/cth-2/gcst-1/mpst-1
GO:0034330	cell junction organization	69	0.446978	1.21807	0.160643	0.528257	0.473474	629	tags=19%, list=11%, signal=17%	lim-8/daf-2/zoo-1/moc-1/pat-12/dlg-1/ajm-1/ccar-1/ddi-1/jac-1/elks-1/unc-52/nid-1/crt-1/let-805
GO:0006308	DNA catabolic process	13	-0.590708	-1.30031	0.16095	0.528257	0.473474	1129	tags=54%, list=21%, signal=43%	crn-7/crn-1/dcr-1/wah-1/cps-6/crn-5/crn-4
GO:0006397	mRNA processing	169	0.384975	1.15495	0.160987	0.528257	0.473474	1166	tags=26%, list=21%, signal=22%	fubl-3/rsr-1/prp-6/sig-7/pap-1/thoc-7/mbl-1/ubl-5/rnp-5/let-858/prp-17/snr-2/eftu-2/syf-1/mfap-1/E01A2.2/hel-1/usp-39/asd-2/nrd-1/snrp-200/suf-1/hrpl-1/cdc-5L/cpf-2/smu-1/hrpk-1/rbd-1/pnn-1/rbm-25/etr-1/prp-8/smn-1/ptb-1/sfa-1/tdp-1/rbm-42/mog-3/rnp-6/F10B5.2/pqbp-1.1/mog-1/plrg-1/rbm-39/prp-38
GO:0043087	regulation of GTPase activity	38	0.497651	1.23904	0.16129	0.528257	0.473474	989	tags=26%, list=18%, signal=21%	rbg-1/eat-16/tbc-9/rbg-2/tbc-3/mrck-1/eat-17/tbc-11/R06F6.8/pes-7
GO:0060465	pharynx development	21	0.559436	1.25796	0.162379	0.530017	0.475051	641	tags=20%, list=12%, signal=18%	hmg-4/sma-3/sqv-1/unc-52/sma-1
GO:0071824	protein-DNA complex subunit organization	53	-0.388541	-1.17764	0.162455	0.530017	0.475051	781	tags=34%, list=14%, signal=29%	rod-1/dro-1/asfl-1/ndc-80/hcp-1/hira-1/rad-51/nasp-2/taf-1/ekl-4/zwl-1/unc-85/chaf-1/kbp-1/taf-6.1/chaf-2/nasp-1/taf-12
GO:0044092	negative regulation of molecular function	57	-0.378255	-1.15802	0.162879	0.530376	0.475373	274	tags=19%, list=5%, signal=18%	B0511.7/sti-1/lip-1/srp-1/tag-290/srp-6/csnk-1/srp-2/egg-5/gld-3/B0222.5
GO:0019752	carboxylic acid metabolic process	306	-0.285117	-1.06652	0.163895	0.53266	0.47742	871	tags=22%, list=16%, signal=19%	asah-2/abhd-3.2/elo-6/aass-1/aldo-1/gln-3/dhs-25/pars-1/tdc-1/C06A6.4/gpi-1/acly-2/acs-13/lars-1/spl-1/oatr-1/C01G10.7/fat-7/gfat-2/ipgm-1/got-1.2/dars-2/djr-1.1/sur-5/idhg-2/pyk-1/bckd-1B/dpyd-1/pah-1/seld-1/cars-1/faah-4/idhg-1/fat-4/dhfr-1/acdh-8/ivd-1/ogdh-1/fah-1/men-1/gldc-1/gpi-1/hacd-1/mars-1/alkb-7/idhb-1/alh-6/mpst-4/dlat-2/cth-2/cat-4/upb-1/acs-19/fat-1/T25B9.9/sqv-4/acs-20/gcst-1/glna-2/ech-7/nhr-49/mpst-1/wars-1/hxk-2/afmd-1/Y51H4A.7/acl-7/pyk-1
GO:0043244	regulation of protein-containing complex disassembly	29	0.523626	1.25746	0.165425	0.536598	0.48095	717	tags=29%, list=13%, signal=25%	gop-1/lev-11/iff-1/lev-11/C17G10.1/lev-11/cls-1/tmd-2/maph-1.1/sma-1/spc-1
GO:0000578	embryonic axis specification	22	-0.494649	-1.2476	0.166667	0.539296	0.483368	1272	tags=52%, list=23%, signal=40%	elc-1/sir-2.4/csr-1/cdk-1/gpa-16/ekl-1/pptr-2/ego-1/npp-10/elli-1/cap-2/mbk-2
GO:0009719	response to endogenous stimulus	54	0.461081	1.21634	0.166895	0.539296	0.483368	881	tags=26%, list=16%, signal=22%	daf-2/egl-8/eat-16/lmtr-5/impt-1/unc-64/egl-15/sma-3/dgk-1/unc-52/obr-3/lem-2/rap-1/rab-8/daf-15
GO:0030100	regulation of endocytosis	41	0.484382	1.22168	0.168116	0.541215	0.485088	906	tags=21%, list=17%, signal=18%	chc-1/sel-2/pat-2/mca-3/unc-112/wsp-1/ced-7/stim-1/toca-1
GO:0060627	regulation of vesicle-mediated transport	68	0.447677	1.21456	0.168237	0.541215	0.485088	906	tags=23%, list=17%, signal=19%	chc-1/sel-2/pat-2/sec-12/mca-3/aex-6/unc-112/mrck-1/wsp-1/bec-1/tom-1/ced-7/rap-1/rab-8/stim-1/toca-1
GO:0090503	RNA phosphodiester bond hydrolysis, exonucleolytic	19	-0.522348	-1.24943	0.168449	0.541215	0.485088	908	tags=32%, list=17%, signal=26%	disl-2/eri-1/ccf-1/exos-7/exos-8/crn-4
GO:0061564	axon development	96	0.417497	1.1891	0.168996	0.541942	0.48574	876	tags=19%, list=16%, signal=16%	unc-33/kin-20/egl-8/tns-1/dim-1/dgn-1/unc-44/ina-1/unc-64/tpa-1/nid-1/maph-1.1/mig-15/epi-1/src-1/klc-2/zig-11/unc-119/cam-1
GO:1902969	mitotic DNA replication	10	-0.6197	-1.29658	0.169451	0.541999	0.48579	1160	tags=70%, list=21%, signal=55%	pola-1/mcm-4/mcm-2/lig-1/rad-51/mcm-6/mcm-3
GO:0009636	response to toxic substance	53	0.460293	1.2076	0.169655	0.541999	0.48579	1145	tags=33%, list=21%, signal=27%	pmk-1/lec-8/pgp-6/mlt-7/nsy-1/gpx-3/gpx-1/trxr-2/sek-1/ctl-2/gsto-3/sod-3/F10D7.3/jun-1/gpx-7/bli-3/ctl-3/gpx-2
GO:0031033	myosin filament organization	13	0.631117	1.28652	0.170144	0.542162	0.485937	784	tags=57%, list=14%, signal=49%	unc-87/unc-82/unc-87/unc-54/unc-112/pat-4/unc-89/unc-96
GO:0032446	protein modification by small protein conjugation	115	-0.338299	-1.12813	0.171123	0.542162	0.485937	266	tags=23%, list=5%, signal=23%	eipr-1/cul-1/pdr-1/mat-3/prx-12/mel-26/etc-1/aos-1/peli-1/rnf-121/apc-10/bath-40/rnf-5/cul-3/skr-16/mat-2/ubc-13/cul-4/fzy-1/cdc-26/gei-17/sel-11/mat-1/C32D5.10/ubc-20/tut-2/apc-17
GO:0070646	protein modification by small protein removal	35	-0.433347	-1.21368	0.17134	0.542162	0.485937	771	tags=24%, list=14%, signal=21%	atx-3/usp-14/sao-1/ubh-2/wdr-20/sao-1/F36D4.5/csn-5/rpn-11
GO:0006646	phosphatidylethanolamine biosynthetic process	13	-0.581711	-1.2805	0.171504	0.542162	0.485937	30	tags=23%, list=1%, signal=23%	cka-1/cept-2/pcyt-2.1
GO:0046337	phosphatidylethanolamine metabolic process	13	-0.581711	-1.2805	0.171504	0.542162	0.485937	30	tags=23%, list=1%, signal=23%	cka-1/cept-2/pcyt-2.1
GO:0042692	muscle cell differentiation	47	0.468666	1.20252	0.171631	0.542162	0.485937	784	tags=22%, list=14%, signal=19%	pfn-2/unc-98/pat-2/unc-82/unc-54/clp-1/tmd-2/unc-52/unc-112/pat-4/unc-89/unc-96
GO:0051270	regulation of cellular component movement	76	0.435056	1.18755	0.17232	0.543323	0.486977	705	tags=20%, list=13%, signal=17%	unc-33/unc-87/unc-44/pat-2/ina-1/unc-87/mig-23/wip-1/cogc-6/unc-64/acin-1/unc-112/nid-1/pat-4/mig-15/ced-7
GO:0019438	aromatic compound biosynthetic process	451	-0.274377	-1.06254	0.172985	0.544403	0.487945	583	tags=16%, list=11%, signal=16%	sor-3/lig-1/T22D1.3/rad-50/smd-1/cdk-9/cfp-1/C47B2.9/swsn-1/hira-1/W09C3.4/pcn-1/C29F7.3/pah-1/bed-3/hda-3/pri-2/tyms-1/mdt-20/dut-1/nprt-1/tlf-1/rpb-5/F57B9.1/dhfr-1/rde-8/tftc-5/rpa-1/isw-1/swsn-2.2/elpc-4/rpb-7/mdt-26/ceh-20/snfc-5/pps-1/hmg-5/mnat-1/pcbd-1/elb-1/nfyb-1/sbp-1/hda-1/rnr-2/taf-1/ekl-4/nmat-2/dlat-2/adss-1/sma-9/F10C2.4/cat-4/acs-19/fcp-1/gtf-2H3/sqv-4/atf-7/mdt-6/lex-1/hcf-1/taf-6.1/ceh-18/taf-10/lin-13/fust-1/nhr-49/taf-2/gei-17/tir-1/pri-1/hprt-1/egl-27/taf-12/ctbp-1
GO:0030433	ubiquitin-dependent ERAD pathway	28	0.521988	1.24753	0.173454	0.544637	0.488155	657	tags=25%, list=12%, signal=22%	cup-2/enpl-1/vms-1/sel-1/hsp-4/crt-1/C14B1.3
GO:0032436	positive regulation of proteasomal ubiquitin-dependent protein catabolic process	17	-0.526739	-1.23648	0.174026	0.544637	0.488155	1054	tags=37%, list=19%, signal=30%	cdk-1/pdr-1/cdc-48.1/mbk-2/ivd-1/acs-19/fzy-1
GO:2000060	positive regulation of ubiquitin-dependent protein catabolic process	17	-0.526739	-1.23648	0.174026	0.544637	0.488155	1054	tags=37%, list=19%, signal=30%	cdk-1/pdr-1/cdc-48.1/mbk-2/ivd-1/acs-19/fzy-1
GO:0008608	attachment of spindle microtubules to kinetochore	12	-0.599553	-1.29269	0.175532	0.547186	0.49044	1350	tags=62%, list=25%, signal=46%	hcp-2/mdf-1/bub-1/him-10/rod-1/ndc-80/hcp-1/rmd-1
GO:0030162	regulation of proteolysis	75	-0.36426	-1.16889	0.175573	0.547186	0.49044	652	tags=24%, list=12%, signal=21%	bath-40/cdc-48.1/sao-1/tag-280/mbk-2/ivd-1/tag-281/cpl-1/wdr-20/C10G11.8/srp-1/tag-290/srp-6/sao-1/srp-2/acs-19/fzy-1/B0222.5/ced-4
GO:0048583	regulation of response to stimulus	238	0.368085	1.13935	0.175812	0.547186	0.49044	748	tags=14%, list=14%, signal=13%	pmk-1/unc-33/daf-2/egl-8/dve-1/tns-1/C06A12.3/sel-2/pdi-6/sel-9/tln-1/pde-2/unc-44/pat-2/eat-16/rab-6.2/pde-4/lmtr-5/unc-64/arr-1/unc-16/sma-3/tpa-1/sel-1/sur-7/ptp-2/nhr-1/nid-1/crt-1/tap-1/mec-7/grp-1/mig-15/lin-29/lem-2/prde-1
GO:0046942	carboxylic acid transport	35	0.495941	1.22504	0.17768	0.551983	0.494739	779	tags=25%, list=14%, signal=22%	sulp-7/snf-11/aat-9/atgp-2/slc-25A18.1/sfxn-1.4/mct-6/K02F3.2/sfxn-2
GO:0044088	regulation of vacuole organization	11	0.648533	1.27413	0.178689	0.552327	0.495047	108	tags=18%, list=2%, signal=18%	daf-2/rbg-1
GO:2000785	regulation of autophagosome assembly	11	0.648533	1.27413	0.178689	0.552327	0.495047	108	tags=18%, list=2%, signal=18%	daf-2/rbg-1
GO:0045935	positive regulation of nucleobase-containing compound metabolic process	142	-0.32034	-1.11176	0.178771	0.552327	0.495047	728	tags=22%, list=13%, signal=19%	dro-1/ccf-1/sumv-2/tag-153/leo-1/exos-7/cfp-1/swsn-1/hda-3/mdt-20/tlf-1/isw-1/dcap-1/rpb-7/ceh-20/snfc-5/nfyb-1/sbp-1/hda-1/sma-9/crn-5/atf-7/mdt-6/lex-1/hcf-1/taf-10/lin-13/nhr-49/gei-17/tir-1/exos-8
GO:0009156	ribonucleoside monophosphate biosynthetic process	17	-0.522632	-1.22684	0.179221	0.552706	0.495387	768	tags=24%, list=14%, signal=20%	ppat-1/T22D1.3/adss-1/hprt-1
GO:0046854	phosphatidylinositol phosphate biosynthetic process	15	0.59744	1.26407	0.180937	0.556983	0.49922	203	tags=20%, list=4%, signal=19%	ppk-2/C56A3.8/pifk-1
GO:0006518	peptide metabolic process	359	0.353757	1.12159	0.18133	0.557051	0.499281	1179	tags=25%, list=22%, signal=21%	glp-4/aars-2/mrps-18B/nars-1/imp-2/cpb-3/mrps-15/gst-23/puf-9/elpc-3/impt-1/sup-26/egl-45/iff-1/eif-3.L/cgp-1/mrpl-14/lars-2/yars-1/C37C3.2/eif-3.G/mrps-11/gst-33/mxt-1/rps-17/rpl-5/C17G10.1/spcs-1/mrpl-2/gss-1/rpl-2/ZK856.11/eif-3.F/rps-1/rpl-4/mrpl-17/rpl-6/fib-1/rars-2/sup-26/pamn-1/elpc-1/rps-16/daz-1/rps-21/dcs-1/gst-29/erfa-1/C02F5.3/rps-8/rps-18/rps-6/mrpl-12/rps-26/sec-11/gst-39/ain-1/rps-5/mrpl-36/rpl-39/puf-12/rps-20/pam-1/gst-15/gst-12/nhl-1/F27D4.4/gsto-3/cpd-1/mrpl-55/mrps-7/iars-2/aars-1/ife-4/gtf-2F1/eif-3.G/fars-3/mrpl-22/gcn-1/ain-2/mrpl-51/eif-2D/rpl-24.1/gst-21/ltah-1.1/gtf-2E1/mrpl-49/rpl-10/mrps-18.C/eif-3.I/pghm-1/gcs-1/patr-1/gst-10
GO:0031324	negative regulation of cellular metabolic process	209	-0.298598	-1.07651	0.181618	0.557051	0.499281	941	tags=20%, list=17%, signal=18%	epg-3/ldb-1/disl-2/pos-1/pdr-1/lin-61/ifet-1/mel-26/puf-6/dro-1/B0511.7/ccf-1/tag-153/sin-3/exos-7/sor-3/msh-2/hda-3/lip-1/tlf-1/dcap-1/rpb-7/nfyb-1/hda-1/pek-1/ekl-4/srp-1/sma-9/tag-290/srp-6/ntl-9/csnk-1/srp-2/atf-7/dpy-28/egg-5/hcf-1/mex-3/gei-17/B0222.5/egl-27/exos-8/ctbp-1
GO:0043547	positive regulation of GTPase activity	28	0.516668	1.23481	0.182504	0.558272	0.500376	805	tags=24%, list=15%, signal=21%	rbg-1/tbc-9/tbc-3/mrck-1/eat-17/tbc-11/R06F6.8
GO:0043408	regulation of MAPK cascade	24	0.533038	1.2423	0.182677	0.558272	0.500376	702	tags=20%, list=13%, signal=18%	daf-2/unc-16/tpa-1/tap-1/mig-15
GO:0009791	post-embryonic development	303	0.357719	1.12264	0.183807	0.560712	0.502563	902	tags=19%, list=16%, signal=17%	unc-32/tni-3/daf-2/sel-2/trip-4/hoe-1/unc-98/tln-1/imp-2/sig-7/pat-2/ifc-2/cnnm-1/feh-1/mlt-7/eat-16/ina-1/elpc-3/mlc-2/dpy-2/dhs-28/alg-1/ftt-2/egl-15/sma-3/ftt-2/sqv-1/C11H1.3/col-10/mca-3/rgl-1/lin-26/unc-52/ptp-2/dss-1/mep-1/elpc-1/aak-2/mrck-1/sma-1/umps-1/bec-1/mig-15/coq-3/spc-1/lin-29/dpy-11/pab-1/dnj-10/riok-2/erm-1/klc-2/nmy-1/lin-15B/ain-1/tiar-1/pxl-1/unc-119/daf-15/hid-1/smu-1/rbd-1
GO:0023051	regulation of signaling	197	0.37509	1.14262	0.184422	0.561245	0.503041	748	tags=15%, list=14%, signal=13%	cpx-1/C16C2.4/daf-2/egl-8/C06A12.3/sel-2/pdi-6/sel-9/tln-1/pde-2/pat-2/eat-16/ina-1/rab-6.2/pde-4/lmtr-5/arr-1/elks-1/unc-16/sma-3/tpa-1/sel-1/sur-7/ptp-2/tap-1/grp-1/tom-1/mig-15/lin-29/lem-2/prde-1
GO:0002183	cytoplasmic translational initiation	21	0.550932	1.23883	0.184887	0.561245	0.503041	1167	tags=35%, list=21%, signal=27%	egl-45/eif-3.L/C37C3.2/eif-3.G/eif-3.F/eif-3.G/eif-2D/eif-3.I
GO:0045216	cell-cell junction organization	11	0.644543	1.26629	0.185246	0.561245	0.503041	364	tags=31%, list=7%, signal=29%	zoo-1/dlg-1/ajm-1/jac-1
GO:0018130	heterocycle biosynthetic process	456	-0.271067	-1.05009	0.185311	0.561245	0.503041	583	tags=16%, list=11%, signal=16%	sor-3/lig-1/T22D1.3/rad-50/smd-1/cdk-9/cfp-1/C47B2.9/swsn-1/hira-1/W09C3.4/pcn-1/C29F7.3/bed-3/hda-3/pri-2/tyms-1/mdt-20/dut-1/nprt-1/tlf-1/rpb-5/F57B9.1/dhfr-1/rde-8/tftc-5/rpa-1/isw-1/swsn-2.2/elpc-4/rpb-7/mdt-26/ceh-20/snfc-5/pps-1/K10D2.7/hmg-5/mnat-1/pcbd-1/elb-1/nfyb-1/sbp-1/hda-1/rnr-2/taf-1/ekl-4/nmat-2/dlat-2/adss-1/sma-9/F10C2.4/cat-4/acs-19/fcp-1/gtf-2H3/sqv-4/atf-7/nmrk-1/mdt-6/lex-1/hcf-1/taf-6.1/ceh-18/taf-10/lin-13/fust-1/nhr-49/taf-2/gei-17/tir-1/pri-1/hprt-1/egl-27/taf-12/ctbp-1
GO:0035239	tube morphogenesis	34	0.491781	1.20491	0.186667	0.563377	0.504952	906	tags=24%, list=17%, signal=20%	ifc-2/egl-15/mrck-1/umps-1/wsp-1/src-1/erm-1/let-413/toca-1
GO:0051128	regulation of cellular component organization	308	0.358076	1.12467	0.186681	0.563377	0.504952	906	tags=19%, list=17%, signal=17%	pfn-2/unc-33/lim-8/kin-20/daf-2/egl-8/chc-1/tns-1/dnc-1/hmg-4/sel-2/rbg-1/pde-2/xrn-1/unc-44/pat-2/gop-1/lev-11/tppp-1/ddi-1/dsh-1/iff-1/ebp-3/sec-12/jac-1/egl-15/mxt-1/lev-11/C17G10.1/him-19/lev-11/tpa-1/cls-1/mca-3/sax-7/clp-1/ppfr-1/tmd-2/unc-52/ptp-2/unc-112/vha-12/such-1/maph-1.1/mrck-1/sma-1/wsp-1/tom-1/pat-4/ced-7/spc-1/lin-29/pab-1/unc-89/unc-96/let-413/unc-119/mec-17/daf-15/stim-1/hlh-30/toca-1
GO:0030833	regulation of actin filament polymerization	32	0.498592	1.21042	0.188988	0.569322	0.51028	717	tags=19%, list=13%, signal=17%	pfn-2/lev-11/lev-11/lev-11/tmd-2/sma-1/wsp-1/spc-1
GO:0061982	meiosis I cell cycle process	34	-0.434391	-1.2025	0.189602	0.569848	0.510752	589	tags=29%, list=11%, signal=26%	msh-6/atx-2/ima-3/mat-3/pph-4.1/rad-51/gld-2/dpy-28/fzy-1/gei-17
GO:0030041	actin filament polymerization	33	0.494833	1.20846	0.19133	0.569848	0.510752	717	tags=19%, list=13%, signal=16%	pfn-2/lev-11/lev-11/lev-11/tmd-2/sma-1/wsp-1/spc-1
GO:0007088	regulation of mitotic nuclear division	19	-0.505781	-1.2098	0.192513	0.569848	0.510752	1201	tags=47%, list=22%, signal=37%	mdf-1/bub-3/bub-1/mat-3/rod-1/cyb-3/zwl-1/san-1/mat-1
GO:0044743	protein transmembrane import into intracellular organelle	19	-0.505908	-1.21011	0.192513	0.569848	0.510752	1373	tags=47%, list=25%, signal=36%	timm-17B.1/timm-23/hsp-60/tomm-40/F42H10.2/prx-12/lonp-2/romo-1/prx-1
GO:0032409	regulation of transporter activity	13	0.615444	1.25457	0.192616	0.569848	0.510752	888	tags=31%, list=16%, signal=26%	pde-2/rab-6.2/ccb-1/stim-1
GO:0010646	regulation of cell communication	198	0.37238	1.13575	0.192922	0.569848	0.510752	748	tags=15%, list=14%, signal=13%	cpx-1/C16C2.4/daf-2/egl-8/C06A12.3/sel-2/pdi-6/sel-9/tln-1/pde-2/pat-2/eat-16/ina-1/rab-6.2/pde-4/lmtr-5/arr-1/elks-1/unc-16/sma-3/tpa-1/sel-1/sur-7/ptp-2/tap-1/grp-1/tom-1/mig-15/lin-29/lem-2/prde-1
GO:0005976	polysaccharide metabolic process	14	0.606472	1.26031	0.192926	0.569848	0.510752	1402	tags=38%, list=26%, signal=28%	oac-59/pygl-1/glf-1/aagr-2/gyg-1/aagr-1
GO:0007416	synapse assembly	24	0.528971	1.23282	0.193701	0.569848	0.510752	1602	tags=36%, list=29%, signal=26%	daf-2/ddi-1/syd-2/unc-104/akt-2/egl-21/pdk-1/mak-2/akt-1
GO:0006886	intracellular protein transport	188	0.374918	1.13594	0.193772	0.569848	0.510752	976	tags=20%, list=18%, signal=17%	daf-2/uso-1/chc-1/apg-1/C25H3.11/sel-9/sec-24.1/syx-7/apa-2/rab-6.2/aps-1/copb-2/sec-31/unc-64/ftt-2/tbc-9/F25G6.8/tin-13/spcs-1/apm-1/ftt-2/apm-3/glo-1/tbc-3/apb-3/tomm-7/npp-1/eat-17/vps-15/tbc-11/R06F6.8/let-413/apd-3/imb-2/vps-8/vps-11/F54C8.7/dhhc-8
GO:0000737	DNA catabolic process, endonucleolytic	12	-0.594298	-1.28136	0.194149	0.569848	0.510752	1129	tags=58%, list=21%, signal=46%	crn-7/crn-1/dcr-1/wah-1/cps-6/crn-5/crn-4
GO:0006309	apoptotic DNA fragmentation	12	-0.594298	-1.28136	0.194149	0.569848	0.510752	1129	tags=58%, list=21%, signal=46%	crn-7/crn-1/dcr-1/wah-1/cps-6/crn-5/crn-4
GO:0006921	cellular component disassembly involved in execution phase of apoptosis	12	-0.594298	-1.28136	0.194149	0.569848	0.510752	1129	tags=58%, list=21%, signal=46%	crn-7/crn-1/dcr-1/wah-1/cps-6/crn-5/crn-4
GO:0030262	apoptotic nuclear changes	12	-0.594298	-1.28136	0.194149	0.569848	0.510752	1129	tags=58%, list=21%, signal=46%	crn-7/crn-1/dcr-1/wah-1/cps-6/crn-5/crn-4
GO:0044282	small molecule catabolic process	131	-0.326941	-1.12115	0.194595	0.569848	0.510752	677	tags=17%, list=12%, signal=16%	oatr-1/ipgm-1/cil-1/unc-26/djr-1.1/ttx-7/bckd-1B/dpyd-1/pah-1/faah-4/acdh-8/ivd-1/fah-1/gldc-1/hacd-1/alh-6/ZK1058.3/T25B9.9/gcst-1/glna-2/ech-7/afmd-1/Y51H4A.7
GO:0007163	establishment or maintenance of cell polarity	78	0.427267	1.17791	0.194667	0.569848	0.510752	876	tags=19%, list=16%, signal=16%	pkc-3/unc-33/dnc-1/par-2/unc-44/nhl-2/dlg-1/sax-7/ppfr-1/lin-26/npp-1/ced-7/tba-1/src-1/let-413/cam-1
GO:0030071	regulation of mitotic metaphase/anaphase transition	18	-0.510865	-1.21502	0.194667	0.569848	0.510752	1201	tags=50%, list=22%, signal=39%	mdf-1/bub-3/bub-1/mat-3/rod-1/cyb-3/zwl-1/san-1/mat-1
GO:0043549	regulation of kinase activity	55	0.447049	1.18466	0.195387	0.569848	0.510752	1142	tags=30%, list=21%, signal=24%	ver-3/daf-2/C06A12.3/elpc-3/egl-15/cdkr-3/cyl-1/cdc-48.3/tap-1/dnj-7/cam-1/daf-15/C04G6.4/kin-18/hir-1/gcn-1/tlk-1
GO:0048565	digestive tract development	47	0.460318	1.1811	0.195745	0.569848	0.510752	906	tags=22%, list=17%, signal=19%	hmg-4/ifc-2/egl-15/sma-3/sqv-1/unc-52/sma-1/umps-1/wsp-1/src-1/let-413/toca-1
GO:0055123	digestive system development	47	0.460318	1.1811	0.195745	0.569848	0.510752	906	tags=22%, list=17%, signal=19%	hmg-4/ifc-2/egl-15/sma-3/sqv-1/unc-52/sma-1/umps-1/wsp-1/src-1/let-413/toca-1
GO:0006099	tricarboxylic acid cycle	26	-0.471714	-1.22039	0.195906	0.569848	0.510752	639	tags=31%, list=12%, signal=27%	fum-1/sucg-1/sucl-2/idhg-2/idhg-1/ogdh-1/sdha-2/idhb-1
GO:0016197	endosomal transport	68	0.435011	1.1802	0.196501	0.570595	0.511421	918	tags=23%, list=17%, signal=19%	sel-2/vps-53/gop-1/rab-6.2/vps-51/vps-24/alx-1/rme-4/rfip-1/mrck-1/mutd-1/snx-1/R06F6.8/let-413/vps-4/apd-3
GO:0006576	cellular biogenic amine metabolic process	15	-0.535742	-1.22207	0.198433	0.575219	0.515565	786	tags=33%, list=14%, signal=29%	tdc-1/smd-1/pah-1/cat-4/afmd-1
GO:0030334	regulation of cell migration	56	0.444904	1.17971	0.19891	0.575613	0.515919	705	tags=19%, list=13%, signal=17%	unc-33/pat-2/ina-1/mig-23/wip-1/cogc-6/acin-1/unc-112/pat-4/mig-15/ced-7
GO:0046907	intracellular transport	348	0.349813	1.10746	0.2	0.576387	0.516613	1315	tags=26%, list=24%, signal=21%	daf-2/uso-1/chc-1/apg-1/ile-1/dnc-1/sel-2/unc-87/C25H3.11/sel-9/vps-53/sec-24.1/lmn-1/syx-7/apa-2/gop-1/thoc-7/rab-6.2/aps-1/copb-2/unc-87/sec-31/unc-64/sec-12/ftt-2/tbc-9/F25G6.8/tin-13/spcs-1/apm-1/vps-51/ftt-2/vps-24/alx-1/apm-3/rme-4/hel-1/glo-1/rfip-1/aly-1/tbc-3/dss-1/spe-15/mrck-1/apb-3/tomm-7/bec-1/npp-1/mutd-1/yif-1/eat-17/snx-1/nbet-1/vps-15/tbc-11/R06F6.8/nol-6/klc-2/let-413/vps-4/apd-3/imb-2/ile-2/zen-4/vps-8/vps-11/F54C8.7/dhhc-8/hum-1/trap-3/C02B10.4/prx-14/zyg-12/tbc-20/syx-16/hum-6/snap-1/syd-2/nxf-2/hum-4/hum-5/unc-18/pmp-5/cnt-1/vps-28/unc-104/pmp-3/nxf-1/tbc-12/hsp-1/pmp-1/erv-46/nrde-3
GO:0019439	aromatic compound catabolic process	124	-0.330687	-1.11993	0.201117	0.576387	0.516613	811	tags=24%, list=15%, signal=21%	rnh-1.0/eri-1/puf-6/wah-1/fitm-2/ccf-1/rnh-2/tag-153/cps-6/exos-7/F09E5.3/dpyd-1/pah-1/C08F8.2/ZK177.8/dut-1/dcap-1/fah-1/rpb-7/hint-1/hap-1/edc-3/tiar-2/crn-5/exos-4.1/smg-9/tir-1/exos-8/afmd-1/crn-4
GO:1901362	organic cyclic compound biosynthetic process	468	-0.271345	-1.04902	0.201259	0.576387	0.516613	583	tags=16%, list=11%, signal=16%	sor-3/lig-1/T22D1.3/rad-50/smd-1/cdk-9/cfp-1/C47B2.9/swsn-1/hira-1/W09C3.4/pcn-1/C29F7.3/pah-1/bed-3/hda-3/pri-2/tyms-1/mdt-20/dut-1/nprt-1/tlf-1/rpb-5/F57B9.1/dhfr-1/rde-8/tftc-5/rpa-1/isw-1/swsn-2.2/elpc-4/rpb-7/mdt-26/ceh-20/snfc-5/pps-1/K10D2.7/hmg-5/mnat-1/pcbd-1/elb-1/nfyb-1/sbp-1/hda-1/rnr-2/taf-1/ekl-4/nmat-2/dlat-2/adss-1/sma-9/F10C2.4/cat-4/acs-19/fcp-1/gtf-2H3/sqv-4/atf-7/nmrk-1/mdt-6/lex-1/hcf-1/taf-6.1/ceh-18/taf-10/lin-13/fust-1/nhr-49/taf-2/gei-17/tir-1/pri-1/hprt-1/hmgr-1/egl-27/taf-12/ctbp-1
GO:0030837	negative regulation of actin filament polymerization	16	0.58058	1.24319	0.201299	0.576387	0.516613	717	tags=22%, list=13%, signal=19%	pfn-2/tmd-2/sma-1/spc-1
GO:0009126	purine nucleoside monophosphate metabolic process	16	-0.522448	-1.20681	0.202073	0.576387	0.516613	932	tags=31%, list=17%, signal=26%	let-754/ppat-1/T22D1.3/adss-1/hprt-1
GO:0009167	purine ribonucleoside monophosphate metabolic process	16	-0.522448	-1.20681	0.202073	0.576387	0.516613	932	tags=31%, list=17%, signal=26%	let-754/ppat-1/T22D1.3/adss-1/hprt-1
GO:0000302	response to reactive oxygen species	28	0.505368	1.2078	0.202112	0.576387	0.516613	1179	tags=38%, list=22%, signal=30%	pmk-1/daf-2/pde-2/impt-1/frh-1/sek-1/ctl-2/sod-3/ctl-3/gcs-1/gst-10
GO:0040017	positive regulation of locomotion	71	0.432157	1.17822	0.202156	0.576387	0.516613	843	tags=19%, list=15%, signal=17%	egl-8/dgn-1/vps-53/pat-2/ina-1/vps-51/mca-3/unc-52/unc-112/pat-4/ced-7/unc-89/epi-1/src-1/ccb-1
GO:0006661	phosphatidylinositol biosynthetic process	20	0.546062	1.21283	0.202247	0.576387	0.516613	1260	tags=40%, list=23%, signal=31%	ppk-2/C56A3.8/pifk-1/rab-8/dpm-1/pigv-1/ppk-3/cnt-1
GO:0007129	homologous chromosome pairing at meiosis	11	0.63191	1.24147	0.203279	0.578352	0.518373	430	tags=18%, list=8%, signal=17%	htp-3/him-19
GO:0010628	positive regulation of gene expression	72	0.432321	1.17602	0.204885	0.580586	0.520376	767	tags=20%, list=14%, signal=17%	pmk-1/daf-2/pde-2/sig-7/ubl-5/nsy-1/iff-1/mxt-1/tpa-1/hel-1/fib-1/daz-1/lin-29/sek-1/unc-89
GO:0007188	adenylate cyclase-modulating G protein-coupled receptor signaling pathway	11	0.631527	1.24072	0.204918	0.580586	0.520376	1526	tags=58%, list=28%, signal=42%	pde-4/lat-1/gpa-17/acy-3/gpa-7/egl-30/acy-1
GO:0010977	negative regulation of neuron projection development	10	-0.60166	-1.25883	0.205251	0.580586	0.520376	229	tags=50%, list=4%, signal=48%	png-1/ppm-2/unc-40/efa-6/pxn-2
GO:0009123	nucleoside monophosphate metabolic process	29	-0.455012	-1.20535	0.205438	0.580586	0.520376	932	tags=28%, list=17%, signal=23%	let-754/ppat-1/T22D1.3/C29F7.3/tyms-1/dut-1/adss-1/hprt-1
GO:0071025	RNA surveillance	17	-0.500124	-1.17401	0.207792	0.582329	0.521938	213	tags=24%, list=4%, signal=23%	exos-7/crn-5/exos-4.1/exos-8
GO:0000209	protein polyubiquitination	41	-0.396568	-1.13754	0.208333	0.582329	0.521938	896	tags=24%, list=16%, signal=20%	pdr-1/mel-26/etc-1/peli-1/apc-10/cul-3/mat-2/ubc-13/ubc-20/apc-17
GO:0007017	microtubule-based process	191	-0.298738	-1.06963	0.208955	0.582329	0.521938	797	tags=20%, list=15%, signal=18%	mel-26/arl-3/cdc-42/rod-1/klp-18/tac-1/pfd-3/ndc-80/air-1/cdc-48.1/cil-1/hcp-1/mei-1/tpxl-1/gip-1/ppfr-1/miro-1/rmd-1/zyg-8/mbk-2/bmk-1/maph-1.3/cyb-3/klp-16/rsa-2/zwl-1/ced-5/csnk-1/efa-6/mat-2/npp-21/klp-15/vab-10/evl-20/lin-5/tbcd-1/spd-5/samp-1/dli-1/dyrb-1/aspm-1
GO:0051130	positive regulation of cellular component organization	131	0.39031	1.13846	0.209302	0.582329	0.521938	767	tags=16%, list=14%, signal=14%	lim-8/daf-2/egl-8/chc-1/tns-1/sel-2/rbg-1/pat-2/tppp-1/iff-1/tpa-1/cls-1/mca-3/sax-7/clp-1/unc-52/unc-112/such-1/wsp-1/pat-4/ced-7/lin-29/unc-89
GO:0048731	system development	388	0.345639	1.09878	0.209402	0.582329	0.521938	906	tags=19%, list=17%, signal=17%	pkc-3/unc-33/kin-20/daf-2/egl-8/ptr-23/tns-1/dnc-1/hmg-4/sel-2/nekl-3/hoe-1/dim-1/dgn-1/unc-98/tln-1/unc-44/hda-4/sig-7/pat-2/ifc-2/cnnm-1/ina-1/elpc-3/pdi-3/nsy-1/git-1/impt-1/mig-23/ddi-1/cogc-6/unc-64/alg-1/egl-15/grd-2/acin-1/sma-3/tpa-1/sqv-1/C11H1.3/sax-7/rgl-1/lin-26/unc-52/ptp-2/unc-112/nid-1/dss-1/mep-1/maph-1.1/elpc-1/sma-1/umps-1/wsp-1/pat-4/mig-15/bam-2/lin-29/pab-1/sek-1/unc-89/ipp-5/epi-1/rab-8/src-1/klc-2/ptl-1/lin-15B/ain-1/aha-1/zig-11/let-413/unc-119/mec-17/cam-1/smu-1/ceh-100/rbd-1/toca-1
GO:0006119	oxidative phosphorylation	42	-0.395569	-1.14159	0.209524	0.582329	0.521938	1155	tags=36%, list=21%, signal=28%	atp-2/T20H4.5/nduf-2.2/cyc-1/R05D3.6/nduf-7/R53.4/F53F4.10/nuo-4/phb-1/phb-2/C14B9.10/sdha-2/cox-6A/nuo-1
GO:0032989	cellular component morphogenesis	139	0.387554	1.1394	0.209951	0.582329	0.521938	876	tags=20%, list=16%, signal=17%	pfn-2/unc-33/kin-20/dnc-1/dim-1/dgn-1/unc-98/unc-44/pat-2/unc-82/unc-64/unc-54/sax-7/clp-1/tmd-2/unc-52/unc-112/nid-1/maph-1.1/pat-4/mig-15/unc-89/unc-96/epi-1/src-1/klc-2/zig-11/unc-119/cam-1
GO:0015985	energy coupled proton transport, down electrochemical gradient	19	0.547441	1.21012	0.210191	0.582329	0.521938	12	tags=5%, list=0%, signal=5%	unc-32
GO:0015986	ATP synthesis coupled proton transport	19	0.547441	1.21012	0.210191	0.582329	0.521938	12	tags=5%, list=0%, signal=5%	unc-32
GO:0016482	cytosolic transport	31	0.494195	1.19756	0.21131	0.582329	0.521938	1422	tags=31%, list=26%, signal=23%	vps-53/rab-6.2/vps-51/bec-1/snx-1/R06F6.8/unc-104/hsp-1/pad-1/rund-1
GO:0043043	peptide biosynthetic process	299	0.351933	1.10235	0.211454	0.582329	0.521938	1172	tags=25%, list=21%, signal=21%	glp-4/aars-2/mrps-18B/nars-1/cpb-3/mrps-15/puf-9/elpc-3/impt-1/sup-26/egl-45/iff-1/eif-3.L/cgp-1/mrpl-14/lars-2/yars-1/C37C3.2/eif-3.G/mrps-11/mxt-1/rps-17/rpl-5/C17G10.1/mrpl-2/gss-1/rpl-2/ZK856.11/eif-3.F/rps-1/rpl-4/mrpl-17/rpl-6/fib-1/rars-2/sup-26/elpc-1/rps-16/daz-1/rps-21/dcs-1/erfa-1/C02F5.3/rps-8/rps-18/rps-6/mrpl-12/rps-26/ain-1/rps-5/mrpl-36/rpl-39/puf-12/rps-20/nhl-1/F27D4.4/mrpl-55/mrps-7/iars-2/aars-1/ife-4/gtf-2F1/eif-3.G/fars-3/mrpl-22/gcn-1/ain-2/mrpl-51/eif-2D/rpl-24.1/gtf-2E1/mrpl-49/rpl-10/mrps-18.C/eif-3.I/gcs-1/patr-1
GO:0006534	cysteine metabolic process	15	-0.531955	-1.21343	0.211488	0.582329	0.521938	288	tags=20%, list=5%, signal=19%	mpst-4/cth-2/mpst-1
GO:0030149	sphingolipid catabolic process	11	-0.593082	-1.26016	0.211735	0.582329	0.521938	934	tags=36%, list=17%, signal=30%	gba-4/hpo-13/spl-1/T27F6.6
GO:0046466	membrane lipid catabolic process	11	-0.593082	-1.26016	0.211735	0.582329	0.521938	934	tags=36%, list=17%, signal=30%	gba-4/hpo-13/spl-1/T27F6.6
GO:0040024	dauer larval development	50	0.45024	1.17018	0.211781	0.582329	0.521938	1180	tags=26%, list=22%, signal=21%	daf-2/trip-4/dhs-28/ftt-2/ftt-2/aak-2/bec-1/lin-29/unc-119/daf-15/hid-1/tax-6/atg-18/daf-3
GO:0051225	spindle assembly	35	-0.414403	-1.16062	0.211838	0.582329	0.521938	781	tags=41%, list=14%, signal=35%	mdf-1/atx-2/bub-1/klp-7/rod-1/klp-18/air-1/hcp-1/tpxl-1/gip-1/bmk-1/klp-16/zwl-1/npp-21/klp-15
GO:0008064	regulation of actin polymerization or depolymerization	33	0.48645	1.18799	0.212257	0.582329	0.521938	717	tags=19%, list=13%, signal=16%	pfn-2/lev-11/lev-11/lev-11/tmd-2/sma-1/wsp-1/spc-1
GO:0030832	regulation of actin filament length	33	0.48645	1.18799	0.212257	0.582329	0.521938	717	tags=19%, list=13%, signal=16%	pfn-2/lev-11/lev-11/lev-11/tmd-2/sma-1/wsp-1/spc-1
GO:0098742	cell-cell adhesion via plasma-membrane adhesion molecules	15	0.581946	1.23129	0.213247	0.584097	0.523522	1672	tags=44%, list=31%, signal=30%	zig-11/cdh-10/rig-3/wrk-1/cdh-5/zig-12/cdh-7
GO:0097194	execution phase of apoptosis	16	-0.513805	-1.18685	0.215026	0.585429	0.524716	1129	tags=44%, list=21%, signal=35%	crn-7/crn-1/dcr-1/wah-1/cps-6/crn-5/crn-4
GO:0016477	cell migration	109	0.398837	1.14722	0.21508	0.585429	0.524716	876	tags=19%, list=16%, signal=16%	unc-33/dgn-1/pat-2/ina-1/git-1/mig-23/wip-1/cogc-6/egl-15/acin-1/bir-1/sax-7/unc-52/unc-112/nid-1/wsp-1/pat-4/mig-15/ced-7/epi-1/lrp-2/cam-1
GO:0051568	histone H3-K4 methylation	10	0.648127	1.24505	0.216123	0.585429	0.524716	411	tags=27%, list=8%, signal=25%	sig-7/set-27/set-30
GO:0007631	feeding behavior	48	0.450413	1.16253	0.216596	0.585429	0.524716	1524	tags=44%, list=28%, signal=32%	daf-2/egl-8/feh-1/eat-16/mlc-2/tni-4/ags-3/pxl-1/nfi-1/unc-119/hid-1/inx-3/kin-18/smn-1/alp-1/daf-3/snt-1/unc-104/egl-30/myo-1/egl-10/egl-21/csk-1
GO:0044771	meiotic cell cycle phase transition	11	-0.591415	-1.25662	0.216837	0.585429	0.524716	1272	tags=58%, list=23%, signal=45%	emb-30/elc-1/bub-3/mat-3/etc-1/mat-2/fzy-1
GO:1901970	positive regulation of mitotic sister chromatid separation	11	-0.59158	-1.25697	0.216837	0.585429	0.524716	879	tags=45%, list=16%, signal=38%	mat-3/rod-1/ndc-80/cyb-3/mat-1
GO:0009628	response to abiotic stimulus	121	0.393706	1.14211	0.21697	0.585429	0.524716	905	tags=21%, list=17%, signal=18%	unc-32/pmk-1/daf-2/egl-8/pde-2/lea-1/rab-6.2/impt-1/mtl-2/vha-12/nhr-1/crt-1/mec-7/umps-1/jmjc-1/dcs-1/lmd-3/lem-2/tank-1/snx-1/irg-6/epi-1/tiar-1/hid-1/smu-1/vps-4
GO:0043269	regulation of ion transport	27	0.502717	1.19562	0.217195	0.585429	0.524716	249	tags=15%, list=5%, signal=14%	egl-8/pde-2/rab-6.2/exl-1
GO:0051382	kinetochore assembly	12	-0.58046	-1.25152	0.218085	0.585429	0.524716	781	tags=50%, list=14%, signal=43%	bub-1/rod-1/ndc-80/hcp-1/zwl-1/kbp-1
GO:0007271	synaptic transmission, cholinergic	27	0.50207	1.19408	0.218703	0.585429	0.524716	584	tags=17%, list=11%, signal=15%	unc-32/egl-8/unc-64/dgk-1/nid-1
GO:0080134	regulation of response to stress	74	0.426607	1.16392	0.218919	0.585429	0.524716	590	tags=14%, list=11%, signal=13%	pmk-1/daf-2/egl-8/dve-1/tns-1/pdi-6/unc-16/tpa-1/nhr-1/crt-1/tap-1
GO:0051235	maintenance of location	58	0.435471	1.1592	0.21981	0.585429	0.524716	515	tags=13%, list=9%, signal=12%	pfn-2/daf-2/C25H3.11/dhs-28/ftt-2/ftt-2/apm-3/glo-1
GO:0007186	G protein-coupled receptor signaling pathway	38	0.474946	1.18251	0.219941	0.585429	0.524716	1551	tags=56%, list=28%, signal=41%	dcar-1/eat-16/pde-4/arr-1/dgk-1/dgk-2/lat-1/gpa-17/nlp-8/acy-3/nlp-28/rsbp-1/srsx-34/gpa-7/egl-30/gpc-2/egl-10/flp-9/acy-1/dgk-4/nlp-40/pkc-1
GO:0070085	glycosylation	56	0.437179	1.15923	0.220708	0.585429	0.524716	1374	tags=35%, list=25%, signal=27%	gly-7/ZK632.4/mig-23/gly-4/algn-9/ribo-1/gly-3/algn-11/gly-10/gly-9/pad-2/dpm-1/gly-8/gly-5/gly-5/pigv-1/ostd-1/gly-11/bus-8/algn-1
GO:0009967	positive regulation of signal transduction	48	0.449453	1.16005	0.220816	0.585429	0.524716	535	tags=14%, list=10%, signal=13%	daf-2/pde-2/lmtr-5/sma-3/tpa-1/sur-7/ptp-2
GO:0006082	organic acid metabolic process	319	-0.280054	-1.05839	0.221297	0.585429	0.524716	871	tags=21%, list=16%, signal=19%	asah-2/abhd-3.2/elo-6/aass-1/aldo-1/gln-3/dhs-25/pars-1/tdc-1/C06A6.4/gpi-1/acly-2/acs-13/lars-1/spl-1/oatr-1/C01G10.7/fat-7/gfat-2/ipgm-1/got-1.2/dars-2/djr-1.1/sur-5/idhg-2/pyk-1/bckd-1B/dpyd-1/pah-1/seld-1/cars-1/faah-4/idhg-1/fat-4/dhfr-1/acdh-8/ivd-1/ogdh-1/fah-1/men-1/gldc-1/gpi-1/hacd-1/pps-1/mars-1/alkb-7/idhb-1/alh-6/mpst-4/dlat-2/cth-2/cat-4/upb-1/acs-19/fat-1/T25B9.9/sqv-4/acs-20/gcst-1/glna-2/ech-7/nhr-49/mpst-1/wars-1/hxk-2/afmd-1/Y51H4A.7/acl-7/pyk-1
GO:0000028	ribosomal small subunit assembly	11	0.62222	1.22243	0.221311	0.585429	0.524716	963	tags=45%, list=18%, signal=38%	ZC434.4/mrps-11/F55F8.3/rps-5/mrps-7
GO:0035112	genitalia morphogenesis	27	0.500248	1.18975	0.221719	0.585429	0.524716	1287	tags=44%, list=23%, signal=34%	ptr-23/pdi-3/grd-2/unc-112/pat-4/lin-29/ipp-5/rab-8/grd-1/wrt-1/qua-1/ptr-4
GO:0031122	cytoplasmic microtubule organization	21	0.533401	1.19941	0.221865	0.585429	0.524716	801	tags=27%, list=15%, signal=23%	vab-10/dnc-1/clip-1/vab-10/cls-1/mec-7/vab-10
GO:1901800	positive regulation of proteasomal protein catabolic process	25	-0.454181	-1.18044	0.22191	0.585429	0.524716	1154	tags=37%, list=21%, signal=29%	rpt-6/cdk-1/rpt-1/pdr-1/cdc-48.1/mbk-2/ivd-1/C10G11.8/acs-19/fzy-1
GO:1903052	positive regulation of proteolysis involved in cellular protein catabolic process	25	-0.454181	-1.18044	0.22191	0.585429	0.524716	1154	tags=37%, list=21%, signal=29%	rpt-6/cdk-1/rpt-1/pdr-1/cdc-48.1/mbk-2/ivd-1/C10G11.8/acs-19/fzy-1
GO:0008088	axo-dendritic transport	10	-0.591736	-1.23807	0.221957	0.585429	0.524716	17	tags=20%, list=0%, signal=20%	arl-8/dli-1
GO:0098930	axonal transport	10	-0.591736	-1.23807	0.221957	0.585429	0.524716	17	tags=20%, list=0%, signal=20%	arl-8/dli-1
GO:0007517	muscle organ development	23	0.518265	1.19667	0.222047	0.585429	0.524716	973	tags=26%, list=18%, signal=21%	unc-98/egl-15/unc-52/ptp-2/unc-112/smu-1/unc-23
GO:0051172	negative regulation of nitrogen compound metabolic process	192	-0.315618	-1.12803	0.223797	0.589124	0.528028	728	tags=17%, list=13%, signal=15%	dro-1/B0511.7/ccf-1/tag-153/sin-3/exos-7/sor-3/msh-2/hda-3/lip-1/tlf-1/dcap-1/rpb-7/nfyb-1/hda-1/pek-1/ekl-4/srp-1/sma-9/tag-290/srp-6/ntl-9/srp-2/atf-7/dpy-28/egg-5/hcf-1/mex-3/gei-17/B0222.5/egl-27/exos-8/ctbp-1
GO:0045454	cell redox homeostasis	11	-0.58776	-1.24885	0.22449	0.590028	0.528838	704	tags=55%, list=13%, signal=48%	png-1/tpi-1/gsr-1/prdx-3/trx-2/prdx-6
GO:0072330	monocarboxylic acid biosynthetic process	35	-0.406108	-1.13739	0.227414	0.592023	0.530627	1479	tags=49%, list=27%, signal=36%	pks-1/pod-2/fat-3/fat-6/bckd-1A/hpo-8/fat-2/dbt-1/abhd-3.2/elo-6/dhs-25/acly-2/fat-7/djr-1.1/bckd-1B/fat-4/fat-1
GO:0006476	protein deacetylation	16	-0.506947	-1.17101	0.227979	0.592023	0.530627	686	tags=38%, list=13%, signal=33%	sir-2.2/sin-3/hda-6/hda-3/hda-1/hda-10
GO:0000375	RNA splicing, via transesterification reactions	105	0.398703	1.14348	0.228005	0.592023	0.530627	1208	tags=32%, list=22%, signal=26%	fubl-3/prp-6/mbl-1/ubl-5/rnp-5/let-858/prp-17/snr-2/eftu-2/syf-1/mfap-1/hel-1/usp-39/asd-2/snrp-200/cdc-5L/smu-1/hrpk-1/rbd-1/rbm-25/etr-1/prp-8/smn-1/ptb-1/sfa-1/rbm-42/mog-3/rnp-6/F10B5.2/pqbp-1.1/mog-1/plrg-1/prp-38/mog-5
GO:0000377	RNA splicing, via transesterification reactions with bulged adenosine as nucleophile	105	0.398703	1.14348	0.228005	0.592023	0.530627	1208	tags=32%, list=22%, signal=26%	fubl-3/prp-6/mbl-1/ubl-5/rnp-5/let-858/prp-17/snr-2/eftu-2/syf-1/mfap-1/hel-1/usp-39/asd-2/snrp-200/cdc-5L/smu-1/hrpk-1/rbd-1/rbm-25/etr-1/prp-8/smn-1/ptb-1/sfa-1/rbm-42/mog-3/rnp-6/F10B5.2/pqbp-1.1/mog-1/plrg-1/prp-38/mog-5
GO:0000398	mRNA splicing, via spliceosome	105	0.398703	1.14348	0.228005	0.592023	0.530627	1208	tags=32%, list=22%, signal=26%	fubl-3/prp-6/mbl-1/ubl-5/rnp-5/let-858/prp-17/snr-2/eftu-2/syf-1/mfap-1/hel-1/usp-39/asd-2/snrp-200/cdc-5L/smu-1/hrpk-1/rbd-1/rbm-25/etr-1/prp-8/smn-1/ptb-1/sfa-1/rbm-42/mog-3/rnp-6/F10B5.2/pqbp-1.1/mog-1/plrg-1/prp-38/mog-5
GO:0071248	cellular response to metal ion	14	0.585577	1.21689	0.228296	0.592023	0.530627	507	tags=19%, list=9%, signal=17%	pmk-1/sur-7/clp-1
GO:0006334	nucleosome assembly	17	-0.48431	-1.13688	0.228571	0.592023	0.530627	719	tags=41%, list=13%, signal=36%	asfl-1/hira-1/nasp-2/unc-85/chaf-1/chaf-2/nasp-1
GO:0060249	anatomical structure homeostasis	18	0.543995	1.19236	0.229665	0.592023	0.530627	698	tags=28%, list=13%, signal=25%	pat-2/egl-15/sur-7/clp-1/unc-52/unc-112/pat-4
GO:0034514	mitochondrial unfolded protein response	14	0.583884	1.21337	0.229904	0.592023	0.530627	247	tags=14%, list=5%, signal=14%	dve-1/ubl-5
GO:0007156	homophilic cell adhesion via plasma membrane adhesion molecules	13	0.594728	1.21234	0.23114	0.592023	0.530627	1672	tags=50%, list=31%, signal=35%	zig-11/cdh-10/rig-3/wrk-1/cdh-5/zig-12/cdh-7
GO:0050000	chromosome localization	23	-0.458578	-1.16879	0.231608	0.592023	0.530627	1272	tags=39%, list=23%, signal=30%	elc-1/mdf-1/hpl-2/oma-2/him-10/rod-1/ndc-80/rmd-1/gei-17
GO:0006650	glycerophospholipid metabolic process	64	0.432232	1.16381	0.231707	0.592023	0.530627	1308	tags=29%, list=24%, signal=23%	acl-14/ppk-2/C56A3.8/acl-2/pifk-1/ipla-1/pld-1/cdgs-1/ipp-5/cka-2/rab-8/F37A4.1/dpm-1/acl-9/pigv-1/ppk-3/mboa-6/cnt-1/mtm-9
GO:0001764	neuron migration	17	0.558284	1.20673	0.231767	0.592023	0.530627	876	tags=24%, list=16%, signal=20%	ina-1/nid-1/epi-1/cam-1
GO:0031497	chromatin assembly	18	-0.478206	-1.13734	0.232	0.592023	0.530627	719	tags=39%, list=13%, signal=34%	asfl-1/hira-1/nasp-2/unc-85/chaf-1/chaf-2/nasp-1
GO:0046486	glycerolipid metabolic process	78	0.416026	1.14693	0.232	0.592023	0.530627	1308	tags=28%, list=24%, signal=22%	acl-14/ppk-2/C56A3.8/acl-2/pifk-1/ipla-1/pld-1/dgk-1/cdgs-1/ipp-5/cka-2/rab-8/dgk-2/F37A4.1/dpm-1/acl-9/pqbp-1.1/pigv-1/ppk-3/mboa-6/cnt-1/mtm-9
GO:0035601	protein deacylation	19	-0.486193	-1.16295	0.23262	0.592023	0.530627	686	tags=47%, list=13%, signal=42%	rcor-1/ath-1/sir-2.4/sir-2.2/sin-3/hda-6/hda-3/hda-1/hda-10
GO:0007264	small GTPase mediated signal transduction	60	-0.353999	-1.09425	0.232824	0.592023	0.530627	315	tags=19%, list=6%, signal=18%	denn-4/agef-1/plx-1/mek-2/cdc-42/lip-1/hda-1/ced-5/efa-6/sos-1/aex-3/lin-45
GO:0051259	protein complex oligomerization	10	0.634317	1.21853	0.233276	0.592023	0.530627	587	tags=30%, list=11%, signal=27%	B0281.5/ipla-1/F47D12.3
GO:0007292	female gamete generation	133	-0.319727	-1.09682	0.233333	0.592023	0.530627	974	tags=29%, list=18%, signal=24%	ima-3/deb-1/chs-1/plk-1/cbd-1/rme-2/cyb-1/ekl-1/pptr-2/snap-29/mek-2/ego-1/puf-6/ran-1/npp-10/asfl-1/ccf-1/msp-77/ani-1/elli-1/mei-1/egg-1/phb-1/phb-2/ppfr-1/lip-1/spe-11/mbk-2/cpl-1/cyb-3/cpg-1/egg-3/fcp-1/cpg-2/emb-8/sos-1/egg-5/ceh-18/fzy-1/csn-5/lin-45/ife-1
GO:0045934	negative regulation of nucleobase-containing compound metabolic process	86	-0.340556	-1.10856	0.23348	0.592023	0.530627	644	tags=17%, list=12%, signal=16%	dro-1/sin-3/sor-3/msh-2/hda-3/tlf-1/nfyb-1/hda-1/ekl-4/sma-9/atf-7/dpy-28/hcf-1/egl-27/ctbp-1
GO:0015698	inorganic anion transport	28	0.495987	1.18538	0.233786	0.592023	0.530627	873	tags=28%, list=16%, signal=23%	sulp-7/samt-1/abts-4/exl-1/clh-6/abts-2/lgc-34/kcc-2
GO:0050830	defense response to Gram-positive bacterium	44	0.455044	1.15961	0.233859	0.592023	0.530627	942	tags=26%, list=17%, signal=22%	unc-32/pmk-1/lec-8/nsy-1/math-38/clec-7/clec-61/sek-1/wwp-1/ilys-5/hlh-30/clec-60
GO:0006754	ATP biosynthetic process	21	0.528723	1.18889	0.234727	0.592023	0.530627	12	tags=4%, list=0%, signal=4%	unc-32
GO:1903998	regulation of eating behavior	31	0.486682	1.17935	0.235119	0.592023	0.530627	1285	tags=38%, list=23%, signal=29%	daf-2/egl-8/eat-16/mlc-2/nfi-1/unc-119/hid-1/inx-3/kin-18/daf-3/snt-1/unc-104
GO:0016071	mRNA metabolic process	232	0.359523	1.10727	0.235495	0.592023	0.530627	1225	tags=27%, list=22%, signal=22%	fubl-3/smg-7/rsr-1/prp-6/xrn-1/sig-7/pap-1/thoc-7/puf-9/mbl-1/ubl-5/smgl-1/rnp-5/let-858/prp-17/snr-2/tag-124/alg-1/eftu-2/syf-1/mfap-1/E01A2.2/hel-1/usp-39/pelo-1/asd-2/nrd-1/daz-1/dcs-1/snrp-200/pab-1/suf-1/hrpl-1/cdc-5L/ain-1/tiar-1/cpf-2/smu-1/hrpk-1/rbd-1/pnn-1/rbm-25/etr-1/prp-8/tsn-1/smn-1/ptb-1/sfa-1/tdp-1/rbm-42/sup-46/mog-3/ain-2/rnp-6/F10B5.2/pqbp-1.1/mog-1/plrg-1/rbm-39/prp-38/patr-1/pus-1/mog-5/rbm-26
GO:0030258	lipid modification	65	0.430253	1.16071	0.235532	0.592023	0.530627	1470	tags=40%, list=27%, signal=29%	plpp-1.2/acox-1.6/T26C12.1/acox-1.5/plpr-1/dgk-1/ech-1.2/acaa-2/cpt-1/ipp-5/mboa-3/dgk-2/cerk-1/ech-8/ech-6/mboa-6/pmp-5/acdh-7/pmp-3/ech-4/pmp-1/mtm-9/pmp-2/sphk-1/acox-1.2/acox-1.3/F54D5.7
GO:0007267	cell-cell signaling	121	0.390067	1.13155	0.236364	0.592023	0.530627	910	tags=20%, list=17%, signal=17%	unc-32/cpx-1/C16C2.4/daf-2/egl-8/C06A12.3/eat-16/ina-1/dsh-1/unc-64/elks-1/grd-2/dgk-1/hipr-1/nid-1/wrt-6/tom-1/mig-15/prde-1/rap-1/lgc-34/ccb-1/kcc-2/cam-1/lgc-21
GO:0022612	gland morphogenesis	10	0.633118	1.21622	0.236707	0.592023	0.530627	2183	tags=93%, list=40%, signal=56%	unc-52/sma-1/unc-89/tnt-4/phat-4/phat-1/unc-52/phat-2/unc-52/pyr-1/unc-52/lys-8/unc-52
GO:0048732	gland development	10	0.633118	1.21622	0.236707	0.592023	0.530627	2183	tags=93%, list=40%, signal=56%	unc-52/sma-1/unc-89/tnt-4/phat-4/phat-1/unc-52/phat-2/unc-52/pyr-1/unc-52/lys-8/unc-52
GO:1905905	pharyngeal gland morphogenesis	10	0.633118	1.21622	0.236707	0.592023	0.530627	2183	tags=93%, list=40%, signal=56%	unc-52/sma-1/unc-89/tnt-4/phat-4/phat-1/unc-52/phat-2/unc-52/pyr-1/unc-52/lys-8/unc-52
GO:0006418	tRNA aminoacylation for protein translation	34	0.475214	1.16432	0.237037	0.592023	0.530627	370	tags=14%, list=7%, signal=13%	glp-4/aars-2/nars-1/lars-2/yars-1
GO:0010970	transport along microtubule	19	-0.482597	-1.15435	0.237968	0.592023	0.530627	49	tags=16%, list=1%, signal=16%	miro-1/samp-1/dli-1
GO:0099111	microtubule-based transport	19	-0.482597	-1.15435	0.237968	0.592023	0.530627	49	tags=16%, list=1%, signal=16%	miro-1/samp-1/dli-1
GO:0019637	organophosphate metabolic process	247	-0.286547	-1.04717	0.238095	0.592023	0.530627	844	tags=23%, list=15%, signal=20%	aass-1/aldo-1/gcy-28/plpp-1.1/F58F12.1/daf-18/cept-2/rnr-1/ppat-1/gpi-1/acly-2/fitm-2/Y52B11A.8/gfat-2/ipgm-1/F09E5.3/cil-1/unc-26/djr-1.1/pyk-1/ttx-7/T22D1.3/C29F7.3/ZK177.8/tyms-1/mtm-6/dut-1/nprt-1/F57B9.1/plpp-1.3/Y37D8A.2/lid-1/plpp-1.1/ogdh-1/gpi-1/C50F4.16/pps-1/K10D2.7/hint-1/rnr-2/nmat-2/dlat-2/adss-1/hap-1/cat-4/acs-19/T25B9.9/nmrk-1/tald-1/pfkb-1.1/tir-1/pmt-2/hprt-1/hmgr-1/hxk-2/pcyt-2.1/T27F6.6/acl-7/pyk-1
GO:0048870	cell motility	117	0.39133	1.13028	0.238153	0.592023	0.530627	876	tags=18%, list=16%, signal=16%	unc-33/dgn-1/pat-2/ina-1/git-1/mig-23/wip-1/cogc-6/egl-15/acin-1/pld-1/bir-1/sax-7/unc-52/unc-112/nid-1/wsp-1/pat-4/mig-15/ced-7/epi-1/lrp-2/cam-1
GO:0051674	localization of cell	117	0.39133	1.13028	0.238153	0.592023	0.530627	876	tags=18%, list=16%, signal=16%	unc-33/dgn-1/pat-2/ina-1/git-1/mig-23/wip-1/cogc-6/egl-15/acin-1/pld-1/bir-1/sax-7/unc-52/unc-112/nid-1/wsp-1/pat-4/mig-15/ced-7/epi-1/lrp-2/cam-1
GO:0051240	positive regulation of multicellular organismal process	140	0.381104	1.1206	0.23821	0.592023	0.530627	814	tags=22%, list=15%, signal=19%	daf-2/pde-2/imp-2/unc-44/myo-3/sig-7/cnnm-1/dpy-18/pdi-3/nsy-1/dhs-28/sma-3/deb-1/sax-7/aex-6/unc-52/unc-112/dss-1/mec-7/aak-2/sma-1/umps-1/wsp-1/deb-1/pat-4/spc-1/lin-29/dpy-11/pab-1/sek-1/unc-89/src-1/ptl-1
GO:0032940	secretion by cell	76	0.418477	1.14229	0.238806	0.592251	0.530831	807	tags=18%, list=15%, signal=16%	cpx-1/egl-8/apg-1/C34D4.4/sec-3/unc-64/sec-12/hipr-1/aex-6/rfip-2/aak-2/tom-1/rap-1/rab-8
GO:0045597	positive regulation of cell differentiation	38	0.463788	1.15473	0.239003	0.592251	0.530831	889	tags=23%, list=16%, signal=20%	kin-1/sig-7/pat-2/kin-1/sax-7/clp-1/unc-52/unc-112/pat-4/unc-89/pam-1
GO:0060259	regulation of feeding behavior	34	0.473236	1.15948	0.24	0.593851	0.532265	985	tags=29%, list=18%, signal=24%	daf-2/egl-8/eat-16/mlc-2/ags-3/nfi-1/unc-119/hid-1/inx-3/kin-18
GO:0043628	ncRNA 3'-end processing	19	-0.480941	-1.15039	0.240642	0.594568	0.532908	368	tags=37%, list=7%, signal=34%	eri-1/exos-7/usip-1/crn-5/exos-4.1/exos-8/crn-4
GO:0031347	regulation of defense response	12	0.593588	1.19458	0.241214	0.594927	0.53323	61	tags=17%, list=1%, signal=17%	pmk-1/dve-1
GO:0006414	translational elongation	17	0.553812	1.19707	0.241491	0.594927	0.53323	335	tags=11%, list=6%, signal=10%	iff-1/cgp-1
GO:0043933	protein-containing complex subunit organization	309	0.346916	1.08971	0.243184	0.598226	0.536187	850	tags=19%, list=16%, signal=17%	arp-6/pfn-2/unc-33/Y48A5A.1/ZC434.4/prp-6/hil-3/cchl-1/unc-87/unc-44/gop-1/taf-6.2/B0281.5/lev-11/coa-6/tppp-1/unc-82/unc-87/egl-45/his-24/iff-1/eif-3.L/alg-1/sec-12/C37C3.2/eif-3.G/mrps-11/mxt-1/lev-11/rpl-5/C17G10.1/ipla-1/syf-1/lev-11/nra-4/amph-1/unc-54/cls-1/eif-3.F/hipr-1/tmd-2/gtf-2A2/rpl-6/usp-39/F47D12.3/dss-1/maph-1.1/sma-1/wsp-1/mis-12/npp-1/tom-1/snrp-200/spc-1/erfa-1/F55F8.3/hil-5/unc-89/unc-96/ptl-1/Y54E10A.10/rps-5/let-413
GO:2000145	regulation of cell motility	58	0.429353	1.14292	0.244233	0.599405	0.537244	705	tags=18%, list=13%, signal=16%	unc-33/pat-2/ina-1/mig-23/wip-1/cogc-6/acin-1/unc-112/pat-4/mig-15/ced-7
GO:0007041	lysosomal transport	14	0.573445	1.19167	0.244373	0.599405	0.537244	918	tags=33%, list=17%, signal=28%	haf-9/gop-1/vps-51/haf-4/apd-3
GO:0006753	nucleoside phosphate metabolic process	135	-0.316625	-1.08792	0.245714	0.601185	0.538839	1086	tags=32%, list=20%, signal=26%	ntp-1/ctps-1/C15B12.1/aldo-2/C15B12.8/cyc-1/enol-1/R05D3.6/sucg-1/let-754/R53.4/aass-1/aldo-1/gcy-28/F58F12.1/rnr-1/ppat-1/gpi-1/acly-2/fitm-2/ipgm-1/F09E5.3/djr-1.1/pyk-1/T22D1.3/C29F7.3/ZK177.8/tyms-1/dut-1/nprt-1/ogdh-1/gpi-1/C50F4.16/pps-1/hint-1/rnr-2/nmat-2/dlat-2/adss-1/hap-1/acs-19/tir-1/hprt-1/hmgr-1/hxk-2/pyk-1
GO:0035556	intracellular signal transduction	246	0.353733	1.09563	0.24581	0.601185	0.538839	893	tags=18%, list=16%, signal=16%	pkc-3/pmk-1/C16C2.4/daf-2/egl-8/pkn-1/kin-1/cas-1/pde-2/hda-4/pifk-1/eat-16/pde-4/lmtr-5/nsy-1/kin-1/unc-82/gska-3/dsh-1/unc-64/unc-16/pld-1/tpa-1/dgk-1/sur-7/rgl-1/ptp-2/tap-1/rskn-2/aak-2/mrck-1/grp-1/aak-1/mig-15/lem-2/tank-1/dapk-1/sek-1/unc-89/ipp-5/gck-2/rap-1/lin-15B/dgk-2/C01B10.3/daf-15/pxf-1
GO:0000027	ribosomal large subunit assembly	13	0.586636	1.19584	0.247191	0.603689	0.541083	1473	tags=46%, list=27%, signal=34%	rpl-5/rpl-6/Y54E10A.10/rpl-10/rla-0/rpl-25.1
GO:0046785	microtubule polymerization	17	0.551126	1.19126	0.247974	0.604728	0.542014	266	tags=14%, list=5%, signal=14%	unc-33/unc-44/tppp-1
GO:0003008	system process	113	0.391076	1.1264	0.248768	0.605301	0.542528	1063	tags=29%, list=19%, signal=24%	tni-3/unc-87/lev-11/elpc-3/mlc-2/unc-87/eat-6/lev-11/tni-4/unc-16/magi-1/lev-11/sgn-1/unc-54/dgk-1/hipr-1/aex-6/unc-112/crt-1/dss-1/mec-7/elpc-1/pat-4/myo-2/unc-89/msi-1/lgc-34/ccb-1/hid-1/stim-1/lgc-21/gon-2/tni-1/ketn-1/unc-50/tax-6
GO:0006412	translation	296	0.346994	1.08643	0.249173	0.605301	0.542528	1172	tags=24%, list=21%, signal=20%	glp-4/aars-2/mrps-18B/nars-1/cpb-3/mrps-15/puf-9/elpc-3/impt-1/sup-26/egl-45/iff-1/eif-3.L/cgp-1/mrpl-14/lars-2/yars-1/C37C3.2/eif-3.G/mrps-11/mxt-1/rps-17/rpl-5/C17G10.1/mrpl-2/rpl-2/ZK856.11/eif-3.F/rps-1/rpl-4/mrpl-17/rpl-6/fib-1/rars-2/sup-26/elpc-1/rps-16/daz-1/rps-21/dcs-1/erfa-1/C02F5.3/rps-8/rps-18/rps-6/mrpl-12/rps-26/ain-1/rps-5/mrpl-36/rpl-39/puf-12/rps-20/nhl-1/F27D4.4/mrpl-55/mrps-7/iars-2/aars-1/ife-4/gtf-2F1/eif-3.G/fars-3/mrpl-22/gcn-1/ain-2/mrpl-51/eif-2D/rpl-24.1/gtf-2E1/mrpl-49/rpl-10/mrps-18.C/eif-3.I/patr-1
GO:0006486	protein glycosylation	55	0.431535	1.14354	0.249661	0.605301	0.542528	1374	tags=34%, list=25%, signal=26%	gly-7/ZK632.4/mig-23/gly-4/algn-9/ribo-1/gly-3/algn-11/gly-10/gly-9/pad-2/dpm-1/gly-8/gly-5/gly-5/ostd-1/gly-11/bus-8/algn-1
GO:0043413	macromolecule glycosylation	55	0.431535	1.14354	0.249661	0.605301	0.542528	1374	tags=34%, list=25%, signal=26%	gly-7/ZK632.4/mig-23/gly-4/algn-9/ribo-1/gly-3/algn-11/gly-10/gly-9/pad-2/dpm-1/gly-8/gly-5/gly-5/ostd-1/gly-11/bus-8/algn-1
GO:0044270	cellular nitrogen compound catabolic process	120	-0.326511	-1.09016	0.25	0.605301	0.542528	830	tags=26%, list=15%, signal=23%	dhp-1/rnh-1.0/eri-1/puf-6/wah-1/fitm-2/ccf-1/rnh-2/tag-153/cps-6/exos-7/F09E5.3/dpyd-1/pah-1/C08F8.2/ZK177.8/dut-1/dcap-1/rpb-7/hint-1/hap-1/edc-3/tiar-2/crn-5/upb-1/exos-4.1/smg-9/tir-1/nft-1/exos-8/afmd-1/crn-4
GO:0015849	organic acid transport	43	0.453461	1.14697	0.251082	0.606215	0.543346	779	tags=20%, list=14%, signal=18%	sulp-7/acs-22/snf-11/aat-9/atgp-2/slc-25A18.1/sfxn-1.4/K02F3.2/sfxn-2
GO:0043038	amino acid activation	36	0.460931	1.14524	0.251453	0.606215	0.543346	370	tags=14%, list=7%, signal=13%	glp-4/aars-2/nars-1/lars-2/yars-1
GO:0043039	tRNA aminoacylation	36	0.460931	1.14524	0.251453	0.606215	0.543346	370	tags=14%, list=7%, signal=13%	glp-4/aars-2/nars-1/lars-2/yars-1
GO:0015833	peptide transport	11	0.60774	1.19398	0.252459	0.607772	0.544742	1013	tags=45%, list=18%, signal=37%	haf-9/gpx-1/haf-4/hid-1/haf-2
GO:0006497	protein lipidation	14	0.568607	1.18162	0.254019	0.608926	0.545776	1340	tags=50%, list=24%, signal=38%	epg-6/hhat-1/dpm-1/dhhc-8/atg-18/pigv-1/atg-7
GO:0042158	lipoprotein biosynthetic process	14	0.568607	1.18162	0.254019	0.608926	0.545776	1340	tags=50%, list=24%, signal=38%	epg-6/hhat-1/dpm-1/dhhc-8/atg-18/pigv-1/atg-7
GO:0051147	regulation of muscle cell differentiation	14	0.568621	1.18165	0.254019	0.608926	0.545776	767	tags=32%, list=14%, signal=27%	pat-2/clp-1/unc-52/unc-112/pat-4/unc-89
GO:0006575	cellular modified amino acid metabolic process	61	0.424074	1.13339	0.25641	0.613077	0.549497	1395	tags=37%, list=25%, signal=28%	dao-3/gbh-1/gst-23/gst-33/gss-1/cpt-1/gst-29/gst-39/F37A4.1/gst-15/gst-12/gsto-3/gst-21/F46H5.3/gcs-1/gst-10/F25B5.6/mthf-1/mboa-6/gstk-1/gst-38/gst-42/gst-14
GO:0051784	negative regulation of nuclear division	16	-0.489328	-1.13031	0.256477	0.613077	0.549497	1201	tags=59%, list=22%, signal=46%	mdf-1/met-2/bub-3/bub-1/rod-1/mei-1/ppfr-1/zwl-1/san-1/dpy-28
GO:0006903	vesicle targeting	12	0.586914	1.18115	0.257188	0.61391	0.550244	508	tags=25%, list=9%, signal=23%	F07F6.4/sec-12/aex-6
GO:0034654	nucleobase-containing compound biosynthetic process	427	-0.26693	-1.03093	0.257805	0.614514	0.550786	583	tags=16%, list=11%, signal=15%	sor-3/lig-1/T22D1.3/rad-50/smd-1/cdk-9/cfp-1/C47B2.9/swsn-1/hira-1/W09C3.4/pcn-1/C29F7.3/bed-3/hda-3/pri-2/tyms-1/mdt-20/dut-1/nprt-1/tlf-1/rpb-5/rde-8/tftc-5/rpa-1/isw-1/swsn-2.2/elpc-4/rpb-7/mdt-26/ceh-20/snfc-5/pps-1/hmg-5/mnat-1/elb-1/nfyb-1/sbp-1/hda-1/rnr-2/taf-1/ekl-4/nmat-2/dlat-2/adss-1/sma-9/F10C2.4/acs-19/fcp-1/gtf-2H3/sqv-4/atf-7/mdt-6/lex-1/hcf-1/taf-6.1/ceh-18/taf-10/lin-13/fust-1/nhr-49/taf-2/gei-17/tir-1/pri-1/hprt-1/egl-27/taf-12/ctbp-1
GO:0000165	MAPK cascade	44	0.444924	1.13382	0.259684	0.618122	0.554019	790	tags=22%, list=14%, signal=19%	pmk-1/daf-2/nsy-1/gska-3/unc-16/tpa-1/tap-1/mig-15/sek-1/gck-2
GO:0045727	positive regulation of translation	14	0.565562	1.17529	0.26045	0.619073	0.554871	646	tags=27%, list=12%, signal=24%	iff-1/mxt-1/fib-1/daz-1
GO:0016570	histone modification	80	-0.336611	-1.09257	0.261044	0.619388	0.555154	719	tags=23%, list=13%, signal=21%	asfl-1/sumv-2/leo-1/sin-3/air-1/hda-6/cdk-9/bpl-1/hda-3/ash-2/hda-1/dot-1.1/taf-1/ekl-4/set-9/unc-85/hda-10/taf-10/hat-1
GO:0099518	vesicle cytoskeletal trafficking	18	0.530223	1.16217	0.261563	0.619388	0.555154	1793	tags=61%, list=33%, signal=41%	spe-15/apd-3/hum-1/hum-6/syd-2/hum-4/hum-5/unc-104/hum-8/dhc-1/hum-2
GO:0051173	positive regulation of nitrogen compound metabolic process	239	-0.283985	-1.03492	0.261682	0.619388	0.555154	728	tags=20%, list=13%, signal=19%	dro-1/gcn-2/nepr-1/lars-1/ccf-1/sumv-2/tag-153/leo-1/exos-7/cdc-48.1/got-1.2/cfp-1/swsn-1/cks-1/hda-3/tag-280/mdt-20/tlf-1/mbk-2/isw-1/ivd-1/dcap-1/tag-281/rpb-7/ceh-20/snfc-5/mnat-1/cyb-3/wdr-20/nfyb-1/sbp-1/hda-1/iff-1/C10G11.8/pek-1/sma-9/crn-5/acs-19/atf-7/mdt-6/lex-1/hcf-1/fzy-1/taf-10/lin-13/nhr-49/gei-17/tir-1/ced-4/exos-8
GO:1902667	regulation of axon guidance	18	0.529129	1.15978	0.263158	0.62201	0.557503	584	tags=19%, list=11%, signal=17%	unc-33/unc-44/unc-64/nid-1
GO:0060429	epithelium development	43	0.449207	1.13621	0.264069	0.623292	0.558653	810	tags=25%, list=15%, signal=21%	vab-10/dgn-1/vab-10/sqv-1/exc-9/sax-7/dss-1/mrck-1/sma-1/wsp-1/vab-10/erm-1
GO:0046903	secretion	86	0.401768	1.12677	0.264516	0.623476	0.558818	944	tags=20%, list=17%, signal=16%	cpx-1/egl-8/apg-1/C34D4.4/sec-3/unc-64/sec-12/dgk-1/hipr-1/aex-6/rfip-2/aak-2/tom-1/rap-1/rab-8/hid-1/vps-11
GO:0006937	regulation of muscle contraction	28	0.482293	1.15266	0.26546	0.62396	0.559252	888	tags=31%, list=16%, signal=27%	unc-87/lev-11/mlc-2/unc-87/eat-6/lev-11/lev-11/unc-112/pat-4/unc-89/stim-1
GO:0090257	regulation of muscle system process	28	0.482293	1.15266	0.26546	0.62396	0.559252	888	tags=31%, list=16%, signal=27%	unc-87/lev-11/mlc-2/unc-87/eat-6/lev-11/lev-11/unc-112/pat-4/unc-89/stim-1
GO:0048608	reproductive structure development	102	0.390339	1.11551	0.266583	0.624862	0.56006	808	tags=20%, list=15%, signal=17%	pkc-3/ptr-23/nekl-3/dgn-1/cnnm-1/pdi-3/git-1/mig-23/cogc-6/alg-1/grd-2/acin-1/lin-26/unc-112/mep-1/pat-4/lin-29/pab-1/ipp-5/rab-8/src-1
GO:0061458	reproductive system development	102	0.390339	1.11551	0.266583	0.624862	0.56006	808	tags=20%, list=15%, signal=17%	pkc-3/ptr-23/nekl-3/dgn-1/cnnm-1/pdi-3/git-1/mig-23/cogc-6/alg-1/grd-2/acin-1/lin-26/unc-112/mep-1/pat-4/lin-29/pab-1/ipp-5/rab-8/src-1
GO:0007548	sex differentiation	163	0.365359	1.09442	0.267292	0.625656	0.560771	818	tags=17%, list=15%, signal=15%	pkc-3/ver-3/ptr-23/nekl-3/dgn-1/cnnm-1/ina-1/pdi-3/git-1/mig-23/cogc-6/alg-1/grd-2/acin-1/ptr-8/sma-3/exc-9/lin-26/unc-112/mep-1/bec-1/pat-4/lin-29/pab-1/ipp-5/rab-8/src-1/ptl-1/lin-15B
GO:2001021	negative regulation of response to DNA damage stimulus	12	-0.555103	-1.19685	0.268617	0.627888	0.562772	1558	tags=50%, list=28%, signal=36%	rfl-1/skr-7/ubc-12/cul-1/smk-1/gei-17
GO:1902475	L-alpha-amino acid transmembrane transport	14	0.559756	1.16323	0.270096	0.630474	0.56509	774	tags=27%, list=14%, signal=23%	aat-9/atgp-2/slc-25A18.1/K02F3.2
GO:0048546	digestive tract morphogenesis	25	0.488514	1.14939	0.270898	0.631472	0.565985	906	tags=25%, list=17%, signal=21%	ifc-2/egl-15/umps-1/wsp-1/src-1/let-413/toca-1
GO:0031123	RNA 3'-end processing	48	-0.362979	-1.08687	0.271478	0.631952	0.566415	775	tags=23%, list=14%, signal=20%	eri-1/pcf-11/exos-7/C08F8.2/usip-1/gld-2/crn-5/exos-4.1/cid-1/exos-8/crn-4
GO:0007612	learning	17	0.538417	1.16379	0.272285	0.632128	0.566573	1646	tags=39%, list=30%, signal=27%	elpc-3/magi-1/elpc-1/tax-6/nrde-3/pkc-1/tax-6
GO:0061061	muscle structure development	67	0.415806	1.12545	0.273585	0.632128	0.566573	890	tags=21%, list=16%, signal=18%	pfn-2/unc-98/pat-2/unc-82/egl-15/unc-54/clp-1/tmd-2/unc-52/ptp-2/unc-112/pat-4/unc-89/unc-96/pxl-1/smu-1
GO:0034504	protein localization to nucleus	44	0.440403	1.1223	0.274032	0.632128	0.566573	922	tags=16%, list=17%, signal=13%	pmk-1/daf-2/ftt-2/ftt-2/npp-1/adbp-1/imb-2
GO:0009117	nucleotide metabolic process	132	-0.30938	-1.06576	0.274194	0.632128	0.566573	1086	tags=32%, list=20%, signal=26%	ntp-1/ctps-1/C15B12.1/aldo-2/C15B12.8/cyc-1/enol-1/R05D3.6/sucg-1/let-754/R53.4/aass-1/aldo-1/gcy-28/F58F12.1/rnr-1/ppat-1/gpi-1/acly-2/fitm-2/ipgm-1/F09E5.3/djr-1.1/pyk-1/T22D1.3/C29F7.3/ZK177.8/tyms-1/dut-1/nprt-1/ogdh-1/gpi-1/pps-1/hint-1/rnr-2/nmat-2/dlat-2/adss-1/hap-1/acs-19/tir-1/hprt-1/hmgr-1/hxk-2/pyk-1
GO:0060281	regulation of oocyte development	10	0.61653	1.18436	0.274443	0.632128	0.566573	169	tags=9%, list=3%, signal=9%	sig-7
GO:1905879	regulation of oogenesis	10	0.61653	1.18436	0.274443	0.632128	0.566573	169	tags=9%, list=3%, signal=9%	sig-7
GO:1903356	positive regulation of distal tip cell migration	13	0.576331	1.17484	0.274478	0.632128	0.566573	705	tags=31%, list=13%, signal=27%	ina-1/unc-112/pat-4/ced-7
GO:0040034	regulation of development, heterochronic	15	0.552082	1.1681	0.274637	0.632128	0.566573	1089	tags=47%, list=20%, signal=37%	daf-2/nhl-2/alg-1/lin-29/ain-1/lin-28/ain-2
GO:0000038	very long-chain fatty acid metabolic process	14	0.556038	1.1555	0.27492	0.632128	0.566573	1379	tags=36%, list=25%, signal=27%	dhs-28/pmp-5/pmp-3/pmp-1/pmp-2
GO:0002831	regulation of response to biotic stimulus	13	0.575196	1.17252	0.276083	0.633468	0.567774	896	tags=38%, list=16%, signal=32%	pmk-1/dve-1/tpa-1/nol-6/hlh-30
GO:0061912	selective autophagy	15	0.550641	1.16505	0.276252	0.633468	0.567774	1091	tags=33%, list=20%, signal=27%	sqst-1/atg-16.1/hlh-30/atg-16.2/atg-18
GO:0051651	maintenance of location in cell	22	0.5096	1.15506	0.278846	0.63855	0.572329	121	tags=8%, list=2%, signal=8%	pfn-2/C25H3.11
GO:0030001	metal ion transport	73	0.406216	1.10767	0.281671	0.644146	0.577345	921	tags=22%, list=17%, signal=18%	mca-1/cnnm-1/twk-31/nkb-3/ncx-2/cuc-1/eat-6/snf-11/mca-3/ccb-1/unc-68/kcc-2/nkb-2/toc-1/stim-1/fpn-1.1/zipt-15
GO:0051650	establishment of vesicle localization	45	0.437884	1.11981	0.284286	0.649247	0.581916	1285	tags=33%, list=23%, signal=26%	vps-53/F07F6.4/sec-12/unc-16/vps-51/aex-6/spe-15/klc-2/apd-3/hum-1/hum-6/syd-2/hum-4/hum-5/unc-104
GO:0042330	taxis	90	0.39451	1.11134	0.284981	0.649956	0.582552	876	tags=16%, list=16%, signal=13%	unc-33/egl-8/dim-1/dgn-1/pde-2/unc-44/nsy-1/unc-64/nid-1/mig-15/epi-1/src-1/zig-11/mec-17/cam-1
GO:0016246	RNA interference	33	0.464228	1.13372	0.285501	0.650265	0.582828	107	tags=9%, list=2%, signal=9%	haf-9/rde-4/sid-2
GO:1902652	secondary alcohol metabolic process	10	-0.559426	-1.17047	0.286396	0.651426	0.583869	575	tags=27%, list=10%, signal=24%	idhg-2/idhg-1/idhb-1
GO:0034329	cell junction assembly	44	0.438293	1.11692	0.286944	0.651453	0.583894	629	tags=19%, list=11%, signal=17%	lim-8/daf-2/pat-12/dlg-1/ccar-1/ddi-1/jac-1/unc-52/crt-1/let-805
GO:0015919	peroxisomal membrane transport	13	-0.527589	-1.16137	0.287599	0.651453	0.583894	858	tags=31%, list=16%, signal=26%	prx-12/prx-19/lonp-2/prx-1
GO:0043574	peroxisomal transport	13	-0.527589	-1.16137	0.287599	0.651453	0.583894	858	tags=31%, list=16%, signal=26%	prx-12/prx-19/lonp-2/prx-1
GO:0042755	eating behavior	43	0.440704	1.1147	0.2886	0.651453	0.583894	1285	tags=34%, list=23%, signal=26%	daf-2/egl-8/eat-16/mlc-2/tni-4/pxl-1/nfi-1/unc-119/hid-1/inx-3/kin-18/smn-1/alp-1/daf-3/snt-1/unc-104
GO:0010172	embryonic body morphogenesis	29	0.467629	1.12299	0.289121	0.651453	0.583894	843	tags=23%, list=15%, signal=20%	dpy-18/wip-1/jac-1/mrck-1/sma-1/spc-1/ccb-1
GO:0015807	L-amino acid transport	15	0.545946	1.15512	0.289176	0.651453	0.583894	774	tags=25%, list=14%, signal=22%	aat-9/atgp-2/slc-25A18.1/K02F3.2
GO:0009062	fatty acid catabolic process	53	0.42415	1.11278	0.289655	0.651453	0.583894	1499	tags=36%, list=27%, signal=26%	faah-2/acox-1.6/T26C12.1/acox-1.5/ech-1.2/acaa-2/cpt-1/ech-8/ech-6/pmp-5/acdh-7/pmp-3/ech-4/pmp-1/pmp-2/acox-1.2/acox-1.3/F54D5.7/lpin-1
GO:0008355	olfactory learning	12	0.574489	1.15615	0.290735	0.651453	0.583894	1315	tags=31%, list=24%, signal=23%	elpc-3/elpc-1/tax-6/nrde-3
GO:0032388	positive regulation of intracellular transport	25	0.480505	1.13055	0.291022	0.651453	0.583894	1425	tags=36%, list=26%, signal=27%	vps-53/vps-51/mrck-1/bec-1/syd-2/cnt-1/unc-104/rund-1/egl-30
GO:0110037	regulation of nematode male tail tip morphogenesis	25	-0.42916	-1.11541	0.292135	0.651453	0.583894	1344	tags=52%, list=25%, signal=39%	rcan-1/ubc-12/mix-1/spg-7/daf-4/bub-1/lin-41/plk-1/cdc-42/lit-1/smc-4/pri-2/rpa-1
GO:0046395	carboxylic acid catabolic process	105	-0.326406	-1.07518	0.292308	0.651453	0.583894	563	tags=14%, list=10%, signal=13%	bckd-1B/pah-1/faah-4/acdh-8/ivd-1/fah-1/gldc-1/hacd-1/alh-6/T25B9.9/gcst-1/glna-2/ech-7/afmd-1/Y51H4A.7
GO:0043487	regulation of RNA stability	29	-0.413811	-1.0962	0.293051	0.651453	0.583894	1108	tags=38%, list=20%, signal=30%	exos-9/rpb-4/rle-1/disl-2/ccf-1/tag-153/exos-7/dcap-1/rpb-7/tiar-2/exos-8
GO:0043488	regulation of mRNA stability	29	-0.413811	-1.0962	0.293051	0.651453	0.583894	1108	tags=38%, list=20%, signal=30%	exos-9/rpb-4/rle-1/disl-2/ccf-1/tag-153/exos-7/dcap-1/rpb-7/tiar-2/exos-8
GO:0051649	establishment of localization in cell	448	0.332854	1.06453	0.293067	0.651453	0.583894	811	tags=17%, list=15%, signal=16%	cpx-1/daf-2/egl-8/uso-1/chc-1/apg-1/ile-1/dnc-1/sel-2/par-2/unc-87/C25H3.11/sel-9/vps-53/sec-24.1/lmn-1/syx-7/apa-2/gop-1/thoc-7/rab-6.2/aps-1/copb-2/unc-87/ncx-2/dsh-1/sec-31/unc-64/F07F6.4/sec-12/ftt-2/tbc-9/F25G6.8/unc-16/tin-13/spcs-1/apm-1/saps-1/vps-51/ftt-2/vps-24/alx-1/apm-3/cls-1/sax-7/rme-4/hipr-1/aex-6/ppfr-1/hel-1/glo-1/rfip-1/aly-1/tbc-3/dss-1/spe-15/mrck-1/apb-3/tomm-7/bec-1/npp-1/tom-1/mutd-1/yif-1/eat-17/ced-7/tba-1/pab-1/snx-1/nbet-1/vps-15/tbc-11/rap-1/R06F6.8/src-1/nol-6/klc-2
GO:0009266	response to temperature stimulus	58	0.414055	1.10219	0.29308	0.651453	0.583894	886	tags=16%, list=16%, signal=14%	daf-2/egl-8/lea-1/mtl-2/crt-1/jmjc-1/dcs-1/lmd-3/epi-1/hid-1
GO:0046928	regulation of neurotransmitter secretion	18	0.516654	1.13243	0.293461	0.651453	0.583894	44	tags=11%, list=1%, signal=11%	cpx-1/egl-8
GO:0051588	regulation of neurotransmitter transport	18	0.516654	1.13243	0.293461	0.651453	0.583894	44	tags=11%, list=1%, signal=11%	cpx-1/egl-8
GO:0010921	regulation of phosphatase activity	17	-0.471084	-1.10584	0.293506	0.651453	0.583894	886	tags=39%, list=16%, signal=33%	gfi-2/pptr-2/B0511.7/ppfr-1/ppfr-4/ppfr-2/sur-6
GO:0046777	protein autophosphorylation	12	0.570988	1.1491	0.29393	0.651453	0.583894	31	tags=8%, list=1%, signal=8%	daf-2
GO:0043067	regulation of programmed cell death	50	-0.357461	-1.07651	0.294118	0.651453	0.583894	543	tags=15%, list=10%, signal=14%	tomm-70/rad-51/dnj-10/cpl-1/ced-4/aex-3/ape-1/pig-1
GO:0050806	positive regulation of synaptic transmission	18	0.515658	1.13025	0.296651	0.656204	0.588152	44	tags=11%, list=1%, signal=11%	daf-2/egl-8
GO:0071241	cellular response to inorganic substance	17	0.52767	1.14056	0.298217	0.658503	0.590212	507	tags=16%, list=9%, signal=14%	pmk-1/sur-7/clp-1
GO:0030308	negative regulation of cell growth	11	-0.547457	-1.16322	0.298469	0.658503	0.590212	799	tags=55%, list=15%, signal=47%	sax-1/png-1/ppm-2/unc-40/pek-1/efa-6
GO:0065003	protein-containing complex assembly	268	0.341911	1.06755	0.299335	0.659551	0.591152	823	tags=18%, list=15%, signal=17%	pfn-2/unc-33/Y48A5A.1/ZC434.4/prp-6/hil-3/cchl-1/unc-87/unc-44/taf-6.2/B0281.5/lev-11/coa-6/tppp-1/unc-82/unc-87/egl-45/his-24/eif-3.L/alg-1/sec-12/C37C3.2/eif-3.G/mrps-11/mxt-1/lev-11/rpl-5/ipla-1/syf-1/lev-11/nra-4/amph-1/unc-54/eif-3.F/hipr-1/tmd-2/gtf-2A2/rpl-6/usp-39/F47D12.3/dss-1/sma-1/wsp-1/mis-12/tom-1/snrp-200/spc-1/F55F8.3/hil-5/unc-89/unc-96/ptl-1/Y54E10A.10
GO:0036503	ERAD pathway	33	0.455076	1.11137	0.300448	0.660179	0.591714	657	tags=21%, list=12%, signal=19%	cup-2/enpl-1/vms-1/sel-1/hsp-4/crt-1/C14B1.3
GO:0042440	pigment metabolic process	13	-0.521184	-1.14727	0.300792	0.660179	0.591714	768	tags=38%, list=14%, signal=33%	cox-10/ppat-1/pah-1/cat-4/hprt-1
GO:0046148	pigment biosynthetic process	13	-0.521184	-1.14727	0.300792	0.660179	0.591714	768	tags=38%, list=14%, signal=33%	cox-10/ppat-1/pah-1/cat-4/hprt-1
GO:1901361	organic cyclic compound catabolic process	128	-0.309363	-1.05014	0.301676	0.661261	0.592684	830	tags=25%, list=15%, signal=21%	dhp-1/rnh-1.0/eri-1/puf-6/wah-1/fitm-2/ccf-1/rnh-2/tag-153/cps-6/exos-7/F09E5.3/dpyd-1/pah-1/C08F8.2/ZK177.8/dut-1/dcap-1/fah-1/rpb-7/hint-1/hap-1/edc-3/tiar-2/crn-5/upb-1/exos-4.1/smg-9/tir-1/exos-8/afmd-1/crn-4
GO:1903036	positive regulation of response to wounding	15	0.536589	1.13532	0.3021	0.66131	0.592728	447	tags=19%, list=8%, signal=17%	egl-8/tns-1/tpa-1
GO:0006875	cellular metal ion homeostasis	42	0.436773	1.1002	0.302766	0.66131	0.592728	921	tags=26%, list=17%, signal=21%	mca-1/letm-1/nkb-3/ncx-2/eat-6/mca-3/frh-1/catp-8/unc-68/nkb-2/stim-1/zipt-15
GO:0060968	regulation of gene silencing	15	-0.492357	-1.1231	0.302872	0.66131	0.592728	1188	tags=40%, list=22%, signal=31%	met-2/dcr-1/eri-1/isy-1/ergo-1/lex-1
GO:0009064	glutamine family amino acid metabolic process	25	-0.425559	-1.10605	0.303371	0.661312	0.59273	1111	tags=42%, list=20%, signal=34%	gln-1/ctps-1/haly-1/gln-6/gln-3/oatr-1/gfat-2/got-1.2/alh-6/glna-2/Y51H4A.7
GO:0030728	ovulation	19	0.512434	1.13273	0.30414	0.661312	0.59273	888	tags=32%, list=16%, signal=27%	myo-3/deb-1/unc-52/unc-112/deb-1/pat-4/ipp-5/stim-1
GO:0009201	ribonucleoside triphosphate biosynthetic process	26	0.4667	1.10854	0.304545	0.661312	0.59273	12	tags=4%, list=0%, signal=4%	unc-32
GO:0016054	organic acid catabolic process	106	-0.323857	-1.06809	0.304569	0.661312	0.59273	563	tags=14%, list=10%, signal=13%	bckd-1B/pah-1/faah-4/acdh-8/ivd-1/fah-1/gldc-1/hacd-1/alh-6/T25B9.9/gcst-1/glna-2/ech-7/afmd-1/Y51H4A.7
GO:0051241	negative regulation of multicellular organismal process	49	0.425814	1.10097	0.305204	0.661312	0.59273	859	tags=18%, list=16%, signal=15%	flp-12/daf-2/unc-87/unc-87/ddi-1/C11H1.3/lin-29/lin-15B/unc-119
GO:0015980	energy derivation by oxidation of organic compounds	80	-0.332861	-1.0804	0.305221	0.661312	0.59273	1155	tags=29%, list=21%, signal=23%	T20H4.5/fum-1/cox-10/nduf-2.2/cyc-1/R05D3.6/sucg-1/nduf-7/R53.4/slc-25A18.2/F53F4.10/sucl-2/nuo-4/phb-1/phb-2/idhg-2/idhg-1/ogdh-1/C14B9.10/sdha-2/idhb-1/cox-6A/nuo-1/pygl-1
GO:0006935	chemotaxis	87	0.39221	1.10209	0.30641	0.663004	0.594246	876	tags=15%, list=16%, signal=13%	unc-33/egl-8/dim-1/dgn-1/pde-2/unc-44/nsy-1/unc-64/nid-1/mig-15/epi-1/src-1/zig-11/cam-1
GO:0008406	gonad development	79	0.395291	1.0925	0.307692	0.663004	0.594246	808	tags=20%, list=15%, signal=17%	pkc-3/nekl-3/dgn-1/cnnm-1/git-1/mig-23/cogc-6/alg-1/acin-1/lin-26/unc-112/mep-1/pat-4/pab-1/ipp-5/src-1
GO:0045137	development of primary sexual characteristics	79	0.395291	1.0925	0.307692	0.663004	0.594246	808	tags=20%, list=15%, signal=17%	pkc-3/nekl-3/dgn-1/cnnm-1/git-1/mig-23/cogc-6/alg-1/acin-1/lin-26/unc-112/mep-1/pat-4/pab-1/ipp-5/src-1
GO:0009145	purine nucleoside triphosphate biosynthetic process	23	0.487302	1.12518	0.308661	0.663004	0.594246	12	tags=4%, list=0%, signal=4%	unc-32
GO:0009206	purine ribonucleoside triphosphate biosynthetic process	23	0.487302	1.12518	0.308661	0.663004	0.594246	12	tags=4%, list=0%, signal=4%	unc-32
GO:1902101	positive regulation of metaphase/anaphase transition of cell cycle	11	-0.543649	-1.15513	0.308673	0.663004	0.594246	879	tags=45%, list=16%, signal=38%	elc-1/mat-3/etc-1/cyb-3/mat-1
GO:0031034	myosin filament assembly	10	0.598554	1.14982	0.308748	0.663004	0.594246	784	tags=55%, list=14%, signal=47%	unc-87/unc-82/unc-87/unc-54/unc-89/unc-96
GO:0098655	cation transmembrane transport	132	0.370437	1.08036	0.310049	0.663098	0.594331	1092	tags=22%, list=20%, signal=18%	unc-32/mca-1/twk-31/rab-6.2/nkb-3/ncx-2/eat-6/vha-16/snf-11/mca-3/vha-12/trpl-5/catp-8/sfxn-1.4/cox-7C/sfxn-2/ccb-1/unc-68/kcc-2/nkb-2/toc-1/stim-1/fpn-1.1/zipt-15/gon-2/asg-2/cox-4/vha-15/B0310.1/asb-2
GO:0055065	metal ion homeostasis	51	0.421217	1.10095	0.31068	0.663098	0.594331	921	tags=25%, list=17%, signal=21%	mca-1/cnnm-1/letm-1/nkb-3/ncx-2/eat-6/mca-3/frh-1/catp-8/unc-68/kcc-2/nkb-2/stim-1/zipt-15
GO:0051254	positive regulation of RNA metabolic process	133	-0.303977	-1.04279	0.311111	0.663098	0.594331	728	tags=22%, list=13%, signal=19%	dro-1/ccf-1/sumv-2/tag-153/leo-1/exos-7/cfp-1/swsn-1/hda-3/mdt-20/tlf-1/isw-1/dcap-1/rpb-7/ceh-20/snfc-5/nfyb-1/sbp-1/hda-1/sma-9/atf-7/mdt-6/lex-1/hcf-1/taf-10/lin-13/nhr-49/tir-1/exos-8
GO:0000413	protein peptidyl-prolyl isomerization	25	0.472133	1.11085	0.311146	0.663098	0.594331	923	tags=28%, list=17%, signal=23%	sig-7/cyn-6/fkb-4/cyn-13/fkb-5/fkb-3/cyn-1
GO:0007351	tripartite regional subdivision	20	-0.44902	-1.10089	0.311346	0.663098	0.594331	1272	tags=48%, list=23%, signal=37%	elc-1/sir-2.4/csr-1/cdk-1/ekl-1/pptr-2/ego-1/npp-10/elli-1/mbk-2
GO:0008595	anterior/posterior axis specification, embryo	20	-0.44902	-1.10089	0.311346	0.663098	0.594331	1272	tags=48%, list=23%, signal=37%	elc-1/sir-2.4/csr-1/cdk-1/ekl-1/pptr-2/ego-1/npp-10/elli-1/mbk-2
GO:0009165	nucleotide biosynthetic process	73	-0.33034	-1.05249	0.311538	0.663098	0.594331	1266	tags=36%, list=23%, signal=28%	ampd-1/atp-1/atp-2/pdha-1/vha-10/ctps-1/cyc-1/R05D3.6/let-754/R53.4/gcy-28/F58F12.1/rnr-1/ppat-1/acly-2/T22D1.3/C29F7.3/tyms-1/dut-1/nprt-1/pps-1/rnr-2/nmat-2/dlat-2/adss-1/acs-19/hprt-1
GO:0045214	sarcomere organization	25	0.47182	1.11012	0.312693	0.664574	0.595654	767	tags=20%, list=14%, signal=17%	pat-2/clp-1/unc-52/unc-112/pat-4/unc-89
GO:0072523	purine-containing compound catabolic process	10	0.596458	1.1458	0.313894	0.664574	0.595654	283	tags=27%, list=5%, signal=26%	pde-2/pde-4/mig-23
GO:0006637	acyl-CoA metabolic process	29	-0.410545	-1.08755	0.314199	0.664574	0.595654	1470	tags=43%, list=27%, signal=32%	pod-2/C31H5.6/dlat-1/hmgs-1/pdha-1/C15B12.1/C15B12.8/sucg-1/aass-1/acly-2/fitm-2/dlat-2/acs-19
GO:0035383	thioester metabolic process	29	-0.410545	-1.08755	0.314199	0.664574	0.595654	1470	tags=43%, list=27%, signal=32%	pod-2/C31H5.6/dlat-1/hmgs-1/pdha-1/C15B12.1/C15B12.8/sucg-1/aass-1/acly-2/fitm-2/dlat-2/acs-19
GO:0000422	autophagy of mitochondrion	20	0.506732	1.12548	0.314607	0.664574	0.595654	1397	tags=30%, list=25%, signal=22%	fis-1/sqst-1/epg-6/atg-18/atg-7/atg-3
GO:0061726	mitochondrion disassembly	20	0.506732	1.12548	0.314607	0.664574	0.595654	1397	tags=30%, list=25%, signal=22%	fis-1/sqst-1/epg-6/atg-18/atg-7/atg-3
GO:0006633	fatty acid biosynthetic process	34	-0.386197	-1.06909	0.314985	0.664574	0.595654	1479	tags=47%, list=27%, signal=35%	pks-1/pod-2/fat-3/fat-6/bckd-1A/hpo-8/fat-2/dbt-1/abhd-3.2/elo-6/dhs-25/acly-2/fat-7/bckd-1B/fat-4/fat-1
GO:0007143	female meiotic nuclear division	21	-0.438	-1.09213	0.315789	0.665279	0.596285	1013	tags=39%, list=18%, signal=32%	atx-2/sep-1/plk-1/ani-1/mei-1/ppfr-1/egg-3/egg-5/fzy-1
GO:0006812	cation transport	152	0.360678	1.06886	0.316106	0.665279	0.596285	1092	tags=21%, list=20%, signal=17%	unc-32/mca-1/egl-8/cnnm-1/twk-31/rab-6.2/nkb-3/ncx-2/cuc-1/eat-6/vha-16/snf-11/mca-3/vha-12/trpl-5/catp-8/sfxn-1.4/cox-7C/sfxn-2/ccb-1/unc-68/kcc-2/nkb-2/toc-1/stim-1/fpn-1.1/zipt-15/gon-2/asg-2/cox-4/vha-15/B0310.1/asb-2
GO:0017004	cytochrome complex assembly	14	0.539277	1.12067	0.318328	0.668291	0.598985	255	tags=14%, list=5%, signal=14%	cchl-1/coa-6
GO:0070482	response to oxygen levels	14	0.538983	1.12006	0.318328	0.668291	0.598985	544	tags=20%, list=10%, signal=18%	unc-32/pde-2/vha-12
GO:0051123	RNA polymerase II preinitiation complex assembly	10	-0.544715	-1.13969	0.319809	0.668618	0.599278	291	tags=40%, list=5%, signal=38%	dro-1/taf-1/taf-6.1/taf-12
GO:0061013	regulation of mRNA catabolic process	30	-0.40811	-1.09035	0.320988	0.668618	0.599278	699	tags=37%, list=13%, signal=32%	exos-9/rpb-4/rle-1/disl-2/ccf-1/tag-153/exos-7/dcap-1/rpb-7/tiar-2/exos-8
GO:0070897	transcription preinitiation complex assembly	14	-0.49585	-1.11104	0.321053	0.668618	0.599278	291	tags=29%, list=5%, signal=27%	dro-1/taf-1/taf-6.1/taf-12
GO:0016575	histone deacetylation	15	-0.485354	-1.10713	0.321149	0.668618	0.599278	644	tags=33%, list=12%, signal=29%	sin-3/hda-6/hda-3/hda-1/hda-10
GO:0043666	regulation of phosphoprotein phosphatase activity	16	-0.475164	-1.09759	0.321244	0.668618	0.599278	886	tags=41%, list=16%, signal=35%	gfi-2/pptr-2/B0511.7/ppfr-1/ppfr-4/ppfr-2/sur-6
GO:0002164	larval development	286	0.339072	1.05961	0.321508	0.668618	0.599278	902	tags=19%, list=16%, signal=16%	unc-32/daf-2/sel-2/trip-4/hoe-1/tln-1/imp-2/sig-7/pat-2/cnnm-1/feh-1/mlt-7/eat-16/ina-1/elpc-3/mlc-2/dhs-28/alg-1/ftt-2/egl-15/sma-3/ftt-2/sqv-1/C11H1.3/col-10/mca-3/rgl-1/lin-26/unc-52/ptp-2/dss-1/mep-1/elpc-1/aak-2/mrck-1/sma-1/umps-1/bec-1/mig-15/coq-3/spc-1/lin-29/pab-1/dnj-10/riok-2/erm-1/klc-2/nmy-1/lin-15B/ain-1/tiar-1/pxl-1/unc-119/daf-15/hid-1/smu-1/rbd-1
GO:0006333	chromatin assembly or disassembly	20	-0.446222	-1.09403	0.3219	0.668618	0.599278	531	tags=45%, list=10%, signal=41%	spr-2/spt-16/asfl-1/hira-1/nasp-2/unc-85/chaf-1/chaf-2/nasp-1
GO:0021700	developmental maturation	37	-0.374744	-1.05926	0.322581	0.668618	0.599278	1173	tags=40%, list=21%, signal=31%	sir-2.4/hpl-2/csr-1/oma-2/unc-108/cdk-1/cyb-1/ekl-1/pptr-2/ego-1/npp-10/msp-77/elli-1/mbk-2/cyb-3/ceh-18/ife-1
GO:0060070	canonical Wnt signaling pathway	13	0.549844	1.12084	0.322632	0.668618	0.599278	748	tags=23%, list=14%, signal=20%	C06A12.3/dsh-1/prde-1
GO:0048680	positive regulation of axon regeneration	14	0.537547	1.11708	0.323151	0.668618	0.599278	447	tags=20%, list=8%, signal=18%	egl-8/tns-1/tpa-1
GO:0070572	positive regulation of neuron projection regeneration	14	0.537547	1.11708	0.323151	0.668618	0.599278	447	tags=20%, list=8%, signal=18%	egl-8/tns-1/tpa-1
GO:0048469	cell maturation	35	-0.379344	-1.06243	0.323988	0.668618	0.599278	1173	tags=39%, list=21%, signal=31%	sir-2.4/hpl-2/csr-1/oma-2/cdk-1/cyb-1/ekl-1/pptr-2/ego-1/npp-10/msp-77/elli-1/mbk-2/cyb-3/ceh-18/ife-1
GO:0071695	anatomical structure maturation	35	-0.379344	-1.06243	0.323988	0.668618	0.599278	1173	tags=39%, list=21%, signal=31%	sir-2.4/hpl-2/csr-1/oma-2/cdk-1/cyb-1/ekl-1/pptr-2/ego-1/npp-10/msp-77/elli-1/mbk-2/cyb-3/ceh-18/ife-1
GO:0044283	small molecule biosynthetic process	128	-0.306571	-1.04066	0.324022	0.668618	0.599278	918	tags=25%, list=17%, signal=21%	dbt-1/ptps-1/sptl-2/abhd-3.2/elo-6/aass-1/gln-3/dhs-25/tdc-1/gpi-1/acly-2/oatr-1/fat-7/got-1.2/djr-1.1/ttx-7/bckd-1B/dpyd-1/smd-1/pah-1/seld-1/F57B9.1/fat-4/dhfr-1/gpi-1/pcbd-1/cth-2/cat-4/upb-1/fat-1/sqv-4/glna-2/hprt-1
GO:0010639	negative regulation of organelle organization	54	0.41197	1.08678	0.325581	0.671015	0.601427	717	tags=17%, list=13%, signal=15%	pfn-2/unc-33/xrn-1/unc-44/lev-11/lev-11/lev-11/ppfr-1/tmd-2/sma-1/spc-1
GO:0022412	cellular process involved in reproduction in multicellular organism	168	-0.290095	-1.02054	0.326923	0.672719	0.602954	944	tags=26%, list=17%, signal=22%	chs-1/plk-1/cbd-1/rme-2/cyb-1/ekl-1/pptr-2/spch-1/mek-2/ego-1/eri-1/puf-6/ran-1/npp-10/asfl-1/mus-101/ccf-1/msp-77/ani-1/glh-2/elli-1/mei-1/egg-1/phb-1/phb-2/smz-2/cdk-9/sqv-8/ppfr-1/lip-1/spe-11/mbk-2/cpl-1/cyb-3/cpg-1/egg-3/fcp-1/cpg-2/emb-8/egg-5/ceh-18/fzy-1/csn-5/gld-3/lin-45/ife-1
GO:0033157	regulation of intracellular protein transport	10	0.590458	1.13427	0.327616	0.672719	0.602954	1425	tags=55%, list=26%, signal=40%	ftt-2/ftt-2/cnt-1/unc-104/nra-2/egl-30
GO:0030539	male genitalia development	19	0.505776	1.11801	0.328025	0.672719	0.602954	1287	tags=42%, list=23%, signal=32%	ptr-23/pdi-3/grd-2/lin-29/grd-1/wrt-1/qua-1/ptr-4
GO:1901293	nucleoside phosphate biosynthetic process	74	-0.329774	-1.0534	0.328244	0.672719	0.602954	1266	tags=36%, list=23%, signal=28%	ampd-1/atp-1/atp-2/pdha-1/vha-10/ctps-1/cyc-1/R05D3.6/let-754/R53.4/gcy-28/F58F12.1/rnr-1/ppat-1/acly-2/T22D1.3/C29F7.3/tyms-1/dut-1/nprt-1/pps-1/rnr-2/nmat-2/dlat-2/adss-1/acs-19/hprt-1
GO:0032101	regulation of response to external stimulus	68	0.400144	1.08561	0.328398	0.672719	0.602954	617	tags=14%, list=11%, signal=12%	pmk-1/unc-33/egl-8/dve-1/tns-1/unc-44/unc-64/tpa-1/nid-1/mec-7
GO:1901565	organonitrogen compound catabolic process	308	-0.277785	-1.03814	0.330411	0.676023	0.605916	801	tags=19%, list=15%, signal=17%	lonp-1/mel-26/hpo-13/usp-14/etc-1/EEED8.10/rnf-121/spl-1/fitm-2/pbs-5/oatr-1/apc-10/C04E12.4/pas-2/bath-40/cdc-48.1/cpr-8/lonp-2/bckd-1B/dpyd-1/C02G6.2/pah-1/ZK177.8/dut-1/rnf-5/mbk-2/ivd-1/cpr-6/B0393.3/cul-3/fah-1/cpl-1/gldc-1/ccdc-47/ubh-2/hint-1/pas-1/alh-6/C10G11.8/skr-16/mat-2/upb-1/acs-19/pbs-3/cul-4/gcst-1/fzy-1/rpn-11/glna-2/gei-17/tir-1/sel-11/pbs-1/mat-1/ubc-20/afmd-1/Y51H4A.7/apc-17/T27F6.6
GO:0060341	regulation of cellular localization	87	0.385204	1.0824	0.332051	0.676051	0.60594	767	tags=18%, list=14%, signal=16%	pmk-1/daf-2/unc-87/vps-53/unc-87/dsh-1/sec-12/ftt-2/vps-51/ftt-2/mrck-1/spe-6/bec-1/tom-1/pat-4/unc-89
GO:0030335	positive regulation of cell migration	17	0.51317	1.10922	0.332253	0.676051	0.60594	705	tags=24%, list=13%, signal=21%	ina-1/unc-112/pat-4/ced-7
GO:0007611	learning or memory	24	0.473218	1.10289	0.332283	0.676051	0.60594	1646	tags=33%, list=30%, signal=23%	elpc-3/magi-1/elpc-1/tax-6/nrde-3/acy-1/pkc-1/pdk-1/tax-6
GO:0009142	nucleoside triphosphate biosynthetic process	29	0.453653	1.08943	0.33234	0.676051	0.60594	12	tags=3%, list=0%, signal=3%	unc-32
GO:1903313	positive regulation of mRNA metabolic process	24	-0.418939	-1.07673	0.332425	0.676051	0.60594	1215	tags=50%, list=22%, signal=39%	pde-12/ntl-2/exos-9/rpb-4/rle-1/disl-2/ccf-1/tag-153/exos-7/dcap-1/rpb-7/exos-8
GO:0007127	meiosis I	26	-0.41808	-1.08163	0.333333	0.676271	0.606137	589	tags=19%, list=11%, signal=17%	pph-4.1/rad-51/gld-2/dpy-28/gei-17
GO:0032787	monocarboxylic acid metabolic process	157	-0.29838	-1.04143	0.333333	0.676271	0.606137	887	tags=22%, list=16%, signal=19%	C05D11.5/asah-2/abhd-3.2/elo-6/aldo-1/dhs-25/gpi-1/acly-2/acs-13/fat-7/ipgm-1/djr-1.1/sur-5/pyk-1/bckd-1B/faah-4/fat-4/acdh-8/ogdh-1/fah-1/men-1/gpi-1/hacd-1/alkb-7/dlat-2/acs-19/fat-1/T25B9.9/acs-20/ech-7/nhr-49/hxk-2/Y51H4A.7/acl-7/pyk-1
GO:0009205	purine ribonucleoside triphosphate metabolic process	24	0.472086	1.10025	0.333858	0.676523	0.606364	12	tags=4%, list=0%, signal=4%	unc-32
GO:0010721	negative regulation of cell development	13	-0.506171	-1.11422	0.335092	0.677539	0.607274	229	tags=43%, list=4%, signal=41%	png-1/ppm-2/oma-2/unc-40/efa-6/ceh-18
GO:0030835	negative regulation of actin filament depolymerization	12	0.549166	1.10518	0.335463	0.677539	0.607274	717	tags=30%, list=13%, signal=26%	lev-11/lev-11/lev-11/tmd-2/sma-1/spc-1
GO:0055086	nucleobase-containing small molecule metabolic process	170	-0.293276	-1.0315	0.33557	0.677539	0.607274	1093	tags=31%, list=20%, signal=26%	gmd-2/ntp-1/ctps-1/C15B12.1/aldo-2/C15B12.8/gna-2/cyc-1/enol-1/R05D3.6/sucg-1/let-754/jmjd-5/R53.4/aass-1/aldo-1/gcy-28/dhp-1/F58F12.1/rnr-1/ppat-1/gpi-1/B0035.3/acly-2/fitm-2/gfat-2/ipgm-1/F09E5.3/djr-1.1/pyk-1/dpyd-1/T22D1.3/smd-1/C29F7.3/ZK177.8/tyms-1/dut-1/nprt-1/ogdh-1/gpi-1/C50F4.16/pps-1/hint-1/rnr-2/nmat-2/dlat-2/adss-1/hap-1/upb-1/acs-19/sqv-4/tir-1/hprt-1/hmgr-1/hxk-2/pyk-1
GO:0010976	positive regulation of neuron projection development	16	0.517117	1.10729	0.336039	0.677539	0.607274	447	tags=18%, list=8%, signal=16%	egl-8/tns-1/tpa-1
GO:0018991	oviposition	84	0.386714	1.08361	0.336774	0.677539	0.607274	906	tags=24%, list=17%, signal=20%	tni-3/egl-8/ben-1/pde-2/eat-16/pdi-3/nsy-1/egl-45/egl-15/unc-16/sqv-1/unc-54/bir-1/dgk-1/wsp-1/sek-1/nfi-1/unc-119/pam-1/toca-1
GO:0110039	positive regulation of nematode male tail tip morphogenesis	24	-0.415976	-1.06912	0.337875	0.677539	0.607274	1344	tags=50%, list=25%, signal=38%	rcan-1/ubc-12/mix-1/spg-7/daf-4/bub-1/plk-1/cdc-42/lit-1/smc-4/pri-2/rpa-1
GO:0046700	heterocycle catabolic process	119	-0.308902	-1.03399	0.338889	0.677539	0.607274	830	tags=26%, list=15%, signal=22%	dhp-1/rnh-1.0/eri-1/puf-6/wah-1/fitm-2/ccf-1/rnh-2/tag-153/cps-6/exos-7/F09E5.3/dpyd-1/pah-1/C08F8.2/ZK177.8/dut-1/dcap-1/rpb-7/hint-1/hap-1/edc-3/tiar-2/crn-5/upb-1/exos-4.1/smg-9/tir-1/exos-8/afmd-1/crn-4
GO:0051050	positive regulation of transport	82	0.385249	1.07417	0.338983	0.677539	0.607274	705	tags=16%, list=13%, signal=14%	egl-8/chc-1/sel-2/vps-53/pat-2/vps-51/mca-3/aex-6/aak-2/mrck-1/wsp-1/bec-1/ced-7
GO:0031110	regulation of microtubule polymerization or depolymerization	18	0.49861	1.09288	0.339713	0.677539	0.607274	608	tags=24%, list=11%, signal=21%	unc-33/unc-44/ebp-3/cls-1/maph-1.1
GO:0040028	regulation of vulval development	61	0.403139	1.07744	0.340081	0.677539	0.607274	840	tags=20%, list=15%, signal=17%	sel-2/hoe-1/tln-1/sig-7/pat-2/cnnm-1/C11H1.3/rgl-1/ptp-2/lin-29/pab-1/lin-15B/ain-1
GO:0006635	fatty acid beta-oxidation	38	0.43299	1.07805	0.340176	0.677539	0.607274	1470	tags=42%, list=27%, signal=31%	acox-1.6/acox-1.5/ech-1.2/acaa-2/cpt-1/ech-8/ech-6/pmp-5/acdh-7/pmp-3/ech-4/pmp-1/pmp-2/acox-1.2/acox-1.3/F54D5.7
GO:0000303	response to superoxide	12	0.548873	1.1046	0.340256	0.677539	0.607274	1171	tags=42%, list=21%, signal=33%	pmk-1/frh-1/sek-1/sod-3/gcs-1
GO:0000305	response to oxygen radical	12	0.548873	1.1046	0.340256	0.677539	0.607274	1171	tags=42%, list=21%, signal=33%	pmk-1/frh-1/sek-1/sod-3/gcs-1
GO:0019395	fatty acid oxidation	43	0.426597	1.07902	0.340548	0.677539	0.607274	1470	tags=40%, list=27%, signal=29%	acox-1.6/T26C12.1/acox-1.5/ech-1.2/acaa-2/cpt-1/ech-8/ech-6/pmp-5/acdh-7/pmp-3/ech-4/pmp-1/pmp-2/acox-1.2/acox-1.3/F54D5.7
GO:0034440	lipid oxidation	43	0.426597	1.07902	0.340548	0.677539	0.607274	1470	tags=40%, list=27%, signal=29%	acox-1.6/T26C12.1/acox-1.5/ech-1.2/acaa-2/cpt-1/ech-8/ech-6/pmp-5/acdh-7/pmp-3/ech-4/pmp-1/pmp-2/acox-1.2/acox-1.3/F54D5.7
GO:0098876	vesicle-mediated transport to the plasma membrane	32	0.448038	1.08769	0.340774	0.677539	0.607274	850	tags=21%, list=16%, signal=18%	sec-3/vps-51/alx-1/rme-4/rfip-1/mrck-1/let-413
GO:0006090	pyruvate metabolic process	28	-0.406502	-1.07022	0.342183	0.679492	0.609025	1060	tags=39%, list=19%, signal=32%	aldo-2/pck-1/enol-1/aldo-1/gpi-1/ipgm-1/pyk-1/ogdh-1/men-1/gpi-1/dlat-2/hxk-2/pyk-1
GO:0050877	nervous system process	50	-0.349861	-1.05362	0.342561	0.679492	0.609025	341	tags=9%, list=6%, signal=9%	cup-4/mec-15/lin-10/mtd-1/avr-15
GO:0061512	protein localization to cilium	10	-0.536922	-1.12339	0.343675	0.680904	0.610291	77	tags=33%, list=1%, signal=33%	stam-1/odr-4/odr-8/unc-101
GO:0031331	positive regulation of cellular catabolic process	64	-0.329373	-1.04061	0.344697	0.68109	0.610457	1154	tags=29%, list=21%, signal=23%	rpt-6/rpb-4/cdk-1/rpt-1/rle-1/disl-2/pdr-1/ccf-1/tag-153/exos-7/cdc-48.1/mbk-2/ivd-1/dcap-1/rpb-7/C10G11.8/acs-19/fzy-1/exos-8
GO:0018023	peptidyl-lysine trimethylation	10	0.581417	1.1169	0.344768	0.68109	0.610457	391	tags=20%, list=7%, signal=19%	sig-7/set-27
GO:0009408	response to heat	42	0.425758	1.07245	0.344978	0.68109	0.610457	886	tags=21%, list=16%, signal=18%	daf-2/lea-1/mtl-2/crt-1/jmjc-1/dcs-1/lmd-3/epi-1/hid-1
GO:0002119	nematode larval development	284	0.335533	1.04701	0.346325	0.682845	0.61203	902	tags=18%, list=16%, signal=16%	unc-32/daf-2/sel-2/trip-4/hoe-1/tln-1/imp-2/sig-7/pat-2/cnnm-1/feh-1/mlt-7/eat-16/ina-1/elpc-3/mlc-2/dhs-28/alg-1/ftt-2/egl-15/sma-3/ftt-2/sqv-1/C11H1.3/mca-3/rgl-1/lin-26/unc-52/ptp-2/dss-1/mep-1/elpc-1/aak-2/mrck-1/sma-1/umps-1/bec-1/mig-15/coq-3/spc-1/lin-29/pab-1/dnj-10/riok-2/erm-1/klc-2/nmy-1/lin-15B/ain-1/tiar-1/pxl-1/unc-119/daf-15/hid-1/smu-1/rbd-1
GO:0043652	engulfment of apoptotic cell	25	0.460516	1.08352	0.346749	0.682845	0.61203	888	tags=20%, list=16%, signal=17%	pat-2/unc-112/nex-1/ced-7/stim-1
GO:0022900	electron transport chain	49	-0.348834	-1.04945	0.347079	0.682845	0.61203	708	tags=28%, list=13%, signal=25%	T20H4.5/nduf-2.2/cyc-1/nduf-7/C18E9.4/slc-25A18.2/glrx-10/F53F4.10/nuo-4/cytb-5.2/C14B9.10/sdha-2/cox-6A/nuo-1
GO:0030855	epithelial cell differentiation	11	0.561136	1.10242	0.34918	0.685377	0.614299	641	tags=25%, list=12%, signal=22%	exc-9/sax-7/sma-1
GO:0009199	ribonucleoside triphosphate metabolic process	27	0.45272	1.07671	0.349925	0.685377	0.614299	12	tags=3%, list=0%, signal=3%	unc-32
GO:0001708	cell fate specification	54	-0.345615	-1.04439	0.350554	0.685377	0.614299	908	tags=28%, list=17%, signal=24%	disl-2/osm-11/pos-1/unc-40/lit-1/sin-3/sor-3/bed-3/lip-1/ceh-20/ekl-4/sma-9/mex-3/mex-1/egl-27/lin-45
GO:0050920	regulation of chemotaxis	34	0.44165	1.08209	0.351111	0.685377	0.614299	584	tags=10%, list=11%, signal=9%	unc-33/unc-44/unc-64/nid-1
GO:0043604	amide biosynthetic process	325	0.331879	1.04708	0.352174	0.685377	0.614299	1172	tags=24%, list=21%, signal=20%	glp-4/aars-2/mrps-18B/nars-1/cpb-3/mrps-15/ipla-7/puf-9/elpc-3/impt-1/sup-26/egl-45/iff-1/eif-3.L/cgp-1/mrpl-14/lars-2/yars-1/C37C3.2/eif-3.G/mrps-11/mxt-1/rps-17/rpl-5/C17G10.1/asns-2/mrpl-2/gss-1/rpl-2/ZK856.11/eif-3.F/rps-1/rpl-4/mrpl-17/rpl-6/fib-1/rars-2/sup-26/elpc-1/rps-16/C45B2.6/daz-1/rps-21/dcs-1/erfa-1/C02F5.3/rps-8/rps-18/rps-6/mrpl-12/rps-26/ain-1/rps-5/mrpl-36/rpl-39/puf-12/rps-20/asns-1/nhl-1/F27D4.4/mrpl-55/mrps-7/iars-2/aars-1/ife-4/gtf-2F1/eif-3.G/fars-3/mrpl-22/gcn-1/ain-2/mrpl-51/eif-2D/rpl-24.1/gtf-2E1/mrpl-49/rpl-10/mrps-18.C/eif-3.I/gcs-1/patr-1
GO:0048808	male genitalia morphogenesis	16	0.509597	1.09119	0.352273	0.685377	0.614299	1287	tags=50%, list=23%, signal=38%	ptr-23/pdi-3/grd-2/lin-29/grd-1/wrt-1/qua-1/ptr-4
GO:0040029	regulation of gene expression, epigenetic	19	-0.442771	-1.05909	0.352941	0.685377	0.614299	1491	tags=58%, list=27%, signal=42%	sop-2/dao-5/nrde-2/dpy-27/mix-1/met-2/spr-5/ego-1/dpy-26/lex-1/Y75B8A.31
GO:0000959	mitochondrial RNA metabolic process	13	0.535512	1.09163	0.35313	0.685377	0.614299	815	tags=23%, list=15%, signal=20%	hoe-1/coa-6/mrpl-12
GO:0007423	sensory organ development	16	0.507847	1.08744	0.353896	0.685377	0.614299	1287	tags=50%, list=23%, signal=38%	ptr-23/pdi-3/grd-2/grd-1/hum-6/wrt-1/qua-1/ptr-4
GO:0005977	glycogen metabolic process	11	0.555692	1.09173	0.354098	0.685377	0.614299	75	tags=15%, list=1%, signal=15%	aagr-3/pygl-1
GO:0006073	cellular glucan metabolic process	11	0.555692	1.09173	0.354098	0.685377	0.614299	75	tags=15%, list=1%, signal=15%	aagr-3/pygl-1
GO:0006112	energy reserve metabolic process	11	0.555692	1.09173	0.354098	0.685377	0.614299	75	tags=15%, list=1%, signal=15%	aagr-3/pygl-1
GO:0044042	glucan metabolic process	11	0.555692	1.09173	0.354098	0.685377	0.614299	75	tags=15%, list=1%, signal=15%	aagr-3/pygl-1
GO:0007265	Ras protein signal transduction	45	-0.355143	-1.04351	0.354305	0.685377	0.614299	482	tags=19%, list=9%, signal=18%	denn-4/agef-1/mek-2/cdc-42/lip-1/hda-1/efa-6/aex-3/lin-45
GO:0090502	RNA phosphodiester bond hydrolysis, endonucleolytic	28	0.452162	1.08064	0.354449	0.685377	0.614299	1261	tags=31%, list=23%, signal=24%	hoe-1/coa-6/alg-1/rps-21/rbd-1/tsn-1/endu-2/nol-9/rnst-2
GO:0072583	clathrin-dependent endocytosis	19	0.492323	1.08828	0.356688	0.688917	0.617472	906	tags=21%, list=17%, signal=18%	chc-1/apa-2/wsp-1/toca-1
GO:0016571	histone methylation	27	0.450541	1.07153	0.358974	0.690563	0.618948	869	tags=25%, list=16%, signal=21%	sig-7/set-27/mes-2/set-30/fib-1/C06E1.9/set-18
GO:0036093	germ cell proliferation	13	0.532364	1.08521	0.359551	0.690563	0.618948	1091	tags=27%, list=20%, signal=21%	bec-1/pab-1/atg-16.2/atg-18
GO:1902115	regulation of organelle assembly	23	0.467527	1.07952	0.36063	0.690563	0.618948	158	tags=12%, list=3%, signal=12%	daf-2/rbg-1/xrn-1
GO:0009100	glycoprotein metabolic process	74	0.387232	1.05649	0.360811	0.690563	0.618948	1374	tags=31%, list=25%, signal=23%	gly-7/ZK632.4/mig-23/gly-4/algn-9/ribo-1/aagr-4/gly-3/algn-11/C17B7.5/C14B1.3/gly-10/gly-9/pad-2/dpm-1/gly-8/gly-5/gly-5/ostd-1/gly-11/bus-8/aman-2/algn-1
GO:0072529	pyrimidine-containing compound catabolic process	13	0.531587	1.08363	0.361156	0.690563	0.618948	283	tags=15%, list=5%, signal=15%	unc-33/mig-23
GO:2000243	positive regulation of reproductive process	90	0.376923	1.06179	0.363286	0.690563	0.618948	906	tags=20%, list=17%, signal=17%	kin-1/pde-2/myo-3/sig-7/cnnm-1/nsy-1/kin-1/sma-3/deb-1/unc-52/unc-112/wsp-1/deb-1/pat-4/lin-29/pab-1/sek-1/ptl-1/pam-1/toca-1
GO:0034314	Arp2/3 complex-mediated actin nucleation	10	0.574501	1.10362	0.363636	0.690563	0.618948	1159	tags=27%, list=21%, signal=22%	wsp-1/F54C8.7/arx-6
GO:0045010	actin nucleation	10	0.574501	1.10362	0.363636	0.690563	0.618948	1159	tags=27%, list=21%, signal=22%	wsp-1/F54C8.7/arx-6
GO:0055075	potassium ion homeostasis	10	0.576016	1.10653	0.363636	0.690563	0.618948	874	tags=36%, list=16%, signal=31%	nkb-3/eat-6/kcc-2/nkb-2
GO:2001020	regulation of response to DNA damage stimulus	19	-0.438547	-1.04898	0.363636	0.690563	0.618948	1558	tags=42%, list=28%, signal=30%	rfl-1/skr-7/ubr-5/parg-2/ubc-12/cul-1/smk-1/gei-17
GO:0006813	potassium ion transport	25	0.455882	1.07262	0.365325	0.690563	0.618948	1384	tags=35%, list=25%, signal=26%	twk-31/nkb-3/eat-6/kcc-2/nkb-2/B0310.1/nhx-4/kcc-2/twk-8
GO:0071805	potassium ion transmembrane transport	25	0.455882	1.07262	0.365325	0.690563	0.618948	1384	tags=35%, list=25%, signal=26%	twk-31/nkb-3/eat-6/kcc-2/nkb-2/B0310.1/nhx-4/kcc-2/twk-8
GO:0007094	mitotic spindle assembly checkpoint signaling	11	-0.521272	-1.10758	0.367347	0.690563	0.618948	1201	tags=64%, list=22%, signal=50%	czw-1/mdf-1/bub-3/bub-1/rod-1/zwl-1/san-1
GO:0031577	spindle checkpoint signaling	11	-0.521272	-1.10758	0.367347	0.690563	0.618948	1201	tags=64%, list=22%, signal=50%	czw-1/mdf-1/bub-3/bub-1/rod-1/zwl-1/san-1
GO:0033046	negative regulation of sister chromatid segregation	11	-0.521272	-1.10758	0.367347	0.690563	0.618948	1201	tags=64%, list=22%, signal=50%	czw-1/mdf-1/bub-3/bub-1/rod-1/zwl-1/san-1
GO:0033048	negative regulation of mitotic sister chromatid segregation	11	-0.521272	-1.10758	0.367347	0.690563	0.618948	1201	tags=64%, list=22%, signal=50%	czw-1/mdf-1/bub-3/bub-1/rod-1/zwl-1/san-1
GO:0045839	negative regulation of mitotic nuclear division	11	-0.521272	-1.10758	0.367347	0.690563	0.618948	1201	tags=64%, list=22%, signal=50%	czw-1/mdf-1/bub-3/bub-1/rod-1/zwl-1/san-1
GO:0045841	negative regulation of mitotic metaphase/anaphase transition	11	-0.521272	-1.10758	0.367347	0.690563	0.618948	1201	tags=64%, list=22%, signal=50%	czw-1/mdf-1/bub-3/bub-1/rod-1/zwl-1/san-1
GO:0051985	negative regulation of chromosome segregation	11	-0.521272	-1.10758	0.367347	0.690563	0.618948	1201	tags=64%, list=22%, signal=50%	czw-1/mdf-1/bub-3/bub-1/rod-1/zwl-1/san-1
GO:0071173	spindle assembly checkpoint signaling	11	-0.521272	-1.10758	0.367347	0.690563	0.618948	1201	tags=64%, list=22%, signal=50%	czw-1/mdf-1/bub-3/bub-1/rod-1/zwl-1/san-1
GO:0071174	mitotic spindle checkpoint signaling	11	-0.521272	-1.10758	0.367347	0.690563	0.618948	1201	tags=64%, list=22%, signal=50%	czw-1/mdf-1/bub-3/bub-1/rod-1/zwl-1/san-1
GO:1902100	negative regulation of metaphase/anaphase transition of cell cycle	11	-0.521272	-1.10758	0.367347	0.690563	0.618948	1201	tags=64%, list=22%, signal=50%	czw-1/mdf-1/bub-3/bub-1/rod-1/zwl-1/san-1
GO:1905819	negative regulation of chromosome separation	11	-0.521272	-1.10758	0.367347	0.690563	0.618948	1201	tags=64%, list=22%, signal=50%	czw-1/mdf-1/bub-3/bub-1/rod-1/zwl-1/san-1
GO:2000816	negative regulation of mitotic sister chromatid separation	11	-0.521272	-1.10758	0.367347	0.690563	0.618948	1201	tags=64%, list=22%, signal=50%	czw-1/mdf-1/bub-3/bub-1/rod-1/zwl-1/san-1
GO:0022607	cellular component assembly	478	0.32263	1.03589	0.370332	0.694486	0.622464	859	tags=18%, list=16%, signal=16%	pfn-2/unc-33/lim-8/Y48A5A.1/daf-2/ZC434.4/prp-6/hil-3/pat-12/rbg-1/cchl-1/unc-87/unc-98/xrn-1/unc-44/pat-2/taf-6.2/B0281.5/lev-11/coa-6/tppp-1/dlg-1/unc-82/ccar-1/unc-87/ddi-1/tag-273/egl-45/his-24/ebp-3/eif-3.L/lem-4/alg-1/sec-12/jac-1/C37C3.2/eif-3.G/mrps-11/mxt-1/lev-11/rpl-5/ipla-1/him-19/syf-1/lev-11/nra-4/amph-1/unc-54/bir-1/cls-1/eif-3.F/hipr-1/clp-1/frh-1/tmd-2/gtf-2A2/unc-52/unc-112/rpl-6/usp-39/crt-1/F47D12.3/dss-1/let-805/sma-1/C43E11.9/wsp-1/mis-12/bec-1/tom-1/pat-4/snrp-200/spc-1/pab-1/F55F8.3/hil-5/snx-1/unc-89/epg-6/rilp-1/unc-96/plst-1/pat-12/ptl-1/Y54E10A.10/atg-16.1/rps-5/tiar-1/let-413/unc-119
GO:0098732	macromolecule deacylation	22	-0.413723	-1.04349	0.37037	0.694486	0.622464	686	tags=27%, list=13%, signal=24%	sir-2.2/sin-3/hda-6/hda-3/hda-1/hda-10
GO:0032465	regulation of cytokinesis	18	-0.44041	-1.04745	0.370667	0.694486	0.622464	931	tags=37%, list=17%, signal=31%	atx-2/klp-7/plk-1/air-1/syx-4/cpg-1/cpg-2
GO:2000026	regulation of multicellular organismal development	97	0.372456	1.05914	0.371501	0.69507	0.622987	859	tags=15%, list=16%, signal=13%	daf-2/hmg-4/imp-2/sig-7/pdi-3/ddi-1/dhs-28/C11H1.3/sax-7/aak-2/lin-29/src-1/nmy-1/lin-15B/unc-119
GO:1902074	response to salt	10	0.570808	1.09652	0.372213	0.69507	0.622987	683	tags=20%, list=12%, signal=18%	daf-2/tom-1
GO:0042445	hormone metabolic process	13	0.527772	1.07585	0.372392	0.69507	0.622987	676	tags=23%, list=12%, signal=20%	dhs-28/acox-1.5/dhs-22
GO:0032259	methylation	77	-0.318753	-1.0324	0.372624	0.69507	0.622987	548	tags=18%, list=10%, signal=16%	cdk-9/M142.8/ash-2/tyms-1/F45G2.9/R74.7/dot-1.1/ZK1128.1/set-9/wdr-4/wdr-4/gcst-1/Y17G7B.18/pmt-2
GO:0030111	regulation of Wnt signaling pathway	13	0.521943	1.06397	0.373997	0.696372	0.624154	748	tags=14%, list=14%, signal=12%	C06A12.3/prde-1
GO:0042325	regulation of phosphorylation	81	0.378655	1.05321	0.374507	0.696372	0.624154	1142	tags=26%, list=21%, signal=21%	ver-3/daf-2/C06A12.3/sig-7/elpc-3/lem-4/egl-15/cdkr-3/mob-3/cyl-1/cdc-48.3/tap-1/dnj-7/src-1/cam-1/daf-15/C04G6.4/kin-18/hir-1/gcn-1/tlk-1
GO:0007618	mating	18	0.485511	1.06417	0.374801	0.696372	0.624154	446	tags=15%, list=8%, signal=14%	flp-12/lev-11/lev-11/lev-11
GO:0007007	inner mitochondrial membrane organization	11	-0.511585	-1.087	0.375	0.696372	0.624154	763	tags=73%, list=14%, signal=63%	dnj-9/immt-2/moma-1/tin-10/C47G2.3/immt-1/romo-1/chch-3
GO:0022404	molting cycle process	14	0.5123	1.06461	0.376206	0.696372	0.624154	146	tags=7%, list=3%, signal=7%	imp-2
GO:0030834	regulation of actin filament depolymerization	14	0.512484	1.06499	0.376206	0.696372	0.624154	717	tags=27%, list=13%, signal=24%	lev-11/lev-11/lev-11/tmd-2/sma-1/spc-1
GO:0042395	ecdysis, collagen and cuticulin-based cuticle	14	0.5123	1.06461	0.376206	0.696372	0.624154	146	tags=7%, list=3%, signal=7%	imp-2
GO:0007409	axonogenesis	82	0.377996	1.05394	0.376793	0.696695	0.624444	876	tags=18%, list=16%, signal=15%	unc-33/kin-20/dim-1/dgn-1/unc-44/unc-64/nid-1/maph-1.1/mig-15/epi-1/src-1/klc-2/zig-11/unc-119/cam-1
GO:0034622	cellular protein-containing complex assembly	246	0.335191	1.0382	0.377654	0.696976	0.624696	847	tags=18%, list=15%, signal=16%	pfn-2/unc-33/Y48A5A.1/ZC434.4/prp-6/hil-3/cchl-1/unc-87/unc-44/taf-6.2/lev-11/coa-6/tppp-1/unc-82/unc-87/egl-45/his-24/eif-3.L/alg-1/C37C3.2/eif-3.G/mrps-11/mxt-1/lev-11/rpl-5/syf-1/lev-11/amph-1/unc-54/eif-3.F/hipr-1/tmd-2/gtf-2A2/rpl-6/usp-39/dss-1/sma-1/wsp-1/mis-12/tom-1/snrp-200/spc-1/F55F8.3/hil-5/unc-89/unc-96/ptl-1/Y54E10A.10/rps-5
GO:0009612	response to mechanical stimulus	16	-0.462328	-1.06794	0.378238	0.696976	0.624696	183	tags=19%, list=3%, signal=18%	mec-15/lin-10/mtd-1
GO:0009725	response to hormone	16	0.5015	1.07385	0.378247	0.696976	0.624696	338	tags=12%, list=6%, signal=12%	daf-2/unc-64
GO:0030838	positive regulation of actin filament polymerization	12	0.5336	1.07386	0.378594	0.696976	0.624696	2387	tags=93%, list=44%, signal=53%	wsp-1/F54C8.7/arx-6/arx-7/unc-73/arx-3/unc-60/arx-4/F54C8.7/unc-60/wve-1/arx-1/arx-5
GO:0006120	mitochondrial electron transport, NADH to ubiquinone	17	-0.448163	-1.05203	0.379221	0.69737	0.625049	1155	tags=35%, list=21%, signal=28%	T20H4.5/nduf-2.2/nduf-7/F53F4.10/nuo-4/nuo-1
GO:0016075	rRNA catabolic process	12	-0.500509	-1.07914	0.380319	0.697887	0.625512	213	tags=33%, list=4%, signal=32%	exos-7/crn-5/exos-4.1/exos-8
GO:0006458	'de novo' protein folding	11	0.546299	1.07328	0.380328	0.697887	0.625512	1472	tags=45%, list=27%, signal=33%	stc-1/hsp-4/hsp-1/hsp-3/dnj-13
GO:0072665	protein localization to vacuole	12	0.532126	1.07089	0.381789	0.69862	0.626169	1795	tags=69%, list=33%, signal=47%	C25H3.11/vps-15/apd-3/vps-8/vps-28/stam-1/vps-36/vps-41/vps-25
GO:0072666	establishment of protein localization to vacuole	12	0.532126	1.07089	0.381789	0.69862	0.626169	1795	tags=69%, list=33%, signal=47%	C25H3.11/vps-15/apd-3/vps-8/vps-28/stam-1/vps-36/vps-41/vps-25
GO:0097120	receptor localization to synapse	11	0.545851	1.0724	0.381967	0.69862	0.626169	1039	tags=36%, list=19%, signal=30%	moc-1/dlg-1/let-413/unc-50
GO:0022611	dormancy process	15	0.504673	1.06779	0.384491	0.70153	0.628777	309	tags=13%, list=6%, signal=13%	daf-2/dhs-28
GO:0006355	regulation of transcription, DNA-templated	253	0.332286	1.03224	0.384787	0.70153	0.628777	896	tags=19%, list=16%, signal=16%	fubl-3/pmk-1/daf-2/mdt-21/dve-1/trip-4/unc-98/hda-4/sig-7/feh-1/nhl-2/elpc-3/nono-1/nsy-1/ccar-1/nhr-119/set-27/gei-3/mes-2/ufl-1/sma-3/plp-1/nfx-1/bir-1/sna-1/lin-26/cyl-1/nhr-1/gtf-2H2C/mep-1/toe-1/rskn-2/nhr-45/jmjc-1/nhr-8/rgr-1/C18B2.4/lin-29/sek-1/cdc-5L/zgpa-1/aha-1/pxl-1/nfi-1/cbp-2/hrpk-1/ceh-100/hlh-30
GO:0061024	membrane organization	132	0.357568	1.04283	0.384804	0.70153	0.628777	943	tags=19%, list=17%, signal=16%	uso-1/moc-1/sec-24.1/pat-2/syx-7/scrm-4/sec-31/slc-25A46/unc-64/lem-4/F07F6.4/sec-12/tat-5/tin-13/unc-112/nex-1/ced-7/lem-2/snx-1/nbet-1/rab-8/stim-1/hlh-30/apd-3/vps-8
GO:0032456	endocytic recycling	22	0.466494	1.05736	0.386218	0.703349	0.630408	850	tags=26%, list=16%, signal=22%	vps-51/alx-1/rme-4/rfip-1/mrck-1/let-413
GO:0044265	cellular macromolecule catabolic process	283	-0.268708	-1.00728	0.386792	0.703638	0.630666	811	tags=20%, list=15%, signal=18%	rnh-1.0/lonp-1/mel-26/eri-1/usp-14/puf-6/etc-1/EEED8.10/rnf-121/wah-1/ccf-1/pbs-5/apc-10/rnh-2/tag-153/C04E12.4/pas-2/bath-40/cps-6/exos-7/cdc-48.1/cpr-8/lonp-2/C02G6.2/C08F8.2/rnf-5/mbk-2/ivd-1/cpr-6/B0393.3/dcap-1/cul-3/cpl-1/rpb-7/ccdc-47/ubh-2/pas-1/C10G11.8/skr-16/edc-3/tiar-2/mat-2/crn-5/acs-19/exos-4.1/pbs-3/smg-9/cul-4/fzy-1/rpn-11/gei-17/sel-11/pbs-1/mat-1/ubc-20/exos-8/crn-4/apc-17
GO:0040010	positive regulation of growth rate	18	0.479369	1.05071	0.389155	0.706728	0.633436	1285	tags=37%, list=23%, signal=28%	arr-1/mca-3/rbd-1/mcd-1/mboa-6/hpl-1/unc-104
GO:0048584	positive regulation of response to stimulus	91	0.369472	1.04263	0.389527	0.706728	0.633436	617	tags=12%, list=11%, signal=11%	pmk-1/daf-2/egl-8/tns-1/pde-2/lmtr-5/sma-3/tpa-1/sur-7/ptp-2/mec-7
GO:0016567	protein ubiquitination	98	-0.30968	-1.02363	0.390135	0.706728	0.633436	266	tags=24%, list=5%, signal=23%	eipr-1/cul-1/pdr-1/mat-3/prx-12/mel-26/etc-1/peli-1/rnf-121/apc-10/bath-40/rnf-5/cul-3/skr-16/mat-2/ubc-13/cul-4/fzy-1/cdc-26/sel-11/mat-1/C32D5.10/ubc-20/apc-17
GO:1904062	regulation of cation transmembrane transport	11	0.54375	1.06827	0.390164	0.706728	0.633436	888	tags=27%, list=16%, signal=23%	rab-6.2/ccb-1/stim-1
GO:0040035	hermaphrodite genitalia development	16	0.494748	1.0594	0.392857	0.710711	0.637006	776	tags=31%, list=14%, signal=27%	alg-1/unc-112/mep-1/pat-4/ipp-5
GO:2000241	regulation of reproductive process	139	0.352655	1.0368	0.393204	0.710711	0.637006	906	tags=18%, list=17%, signal=16%	flp-12/egl-8/kin-1/pde-2/myo-3/sig-7/cnnm-1/eat-16/nsy-1/kin-1/him-19/sma-3/deb-1/dgk-1/ppfr-1/unc-52/unc-112/wsp-1/deb-1/pat-4/lin-29/pab-1/sek-1/ptl-1/nfi-1/unc-119/pam-1/toca-1
GO:0043051	regulation of pharyngeal pumping	26	0.440113	1.04539	0.393939	0.710967	0.637236	1285	tags=41%, list=23%, signal=31%	egl-8/eat-16/mlc-2/nfi-1/unc-119/hid-1/inx-3/kin-18/daf-3/snt-1/unc-104
GO:0051294	establishment of spindle orientation	41	-0.353711	-1.01461	0.394231	0.710967	0.637236	252	tags=21%, list=5%, signal=20%	hmr-1/gpa-16/npp-11/mel-26/cdc-42/ppfr-1/ced-5/lin-5/aspm-1
GO:0030182	neuron differentiation	129	0.358946	1.0458	0.394608	0.710967	0.637236	892	tags=19%, list=16%, signal=17%	unc-33/kin-20/egl-8/tns-1/dnc-1/dim-1/dgn-1/unc-44/hda-4/ina-1/unc-64/tpa-1/sax-7/nid-1/maph-1.1/mig-15/epi-1/src-1/klc-2/ptl-1/zig-11/unc-119/mec-17/cam-1/smu-1/ceh-100
GO:1902600	proton transmembrane transport	53	0.398997	1.04679	0.395862	0.712144	0.638291	1280	tags=21%, list=23%, signal=16%	unc-32/eat-6/vha-16/vha-12/cox-7C/asg-2/cox-4/vha-15/asb-2/nhx-4/spe-5/cox-5A
GO:0008306	associative learning	16	0.491671	1.05281	0.396104	0.712144	0.638291	1646	tags=35%, list=30%, signal=25%	elpc-3/elpc-1/tax-6/nrde-3/pkc-1/tax-6
GO:0034661	ncRNA catabolic process	15	-0.463843	-1.05806	0.396867	0.712758	0.63884	213	tags=33%, list=4%, signal=32%	disl-2/exos-7/crn-5/exos-4.1/exos-8
GO:0000097	sulfur amino acid biosynthetic process	19	0.47338	1.0464	0.399682	0.717051	0.642688	643	tags=15%, list=12%, signal=13%	cysl-4/C01G10.9/F58H1.3
GO:0031175	neuron projection development	116	0.361711	1.04417	0.400488	0.717736	0.643303	876	tags=18%, list=16%, signal=16%	unc-33/kin-20/egl-8/tns-1/dnc-1/dim-1/dgn-1/unc-44/ina-1/unc-64/tpa-1/sax-7/nid-1/maph-1.1/mig-15/epi-1/src-1/klc-2/ptl-1/zig-11/unc-119/cam-1
GO:0051606	detection of stimulus	13	-0.470488	-1.03567	0.401055	0.717991	0.643531	183	tags=29%, list=3%, signal=28%	atx-2/srb-19/mec-15/mtd-1
GO:0007498	mesoderm development	23	0.452332	1.04443	0.401575	0.71816	0.643683	605	tags=17%, list=11%, signal=16%	pkc-3/mig-23/sma-3/mep-1
GO:0045926	negative regulation of growth	17	-0.439501	-1.0317	0.402597	0.719228	0.64464	799	tags=53%, list=15%, signal=45%	sax-1/sop-2/png-1/ppm-2/lon-1/unc-40/sor-3/pek-1/efa-6
GO:0009101	glycoprotein biosynthetic process	62	0.389911	1.04362	0.403509	0.719679	0.645044	1374	tags=30%, list=25%, signal=23%	gly-7/ZK632.4/mig-23/gly-4/algn-9/ribo-1/gly-3/algn-11/gly-10/gly-9/pad-2/dpm-1/gly-8/gly-5/gly-5/ostd-1/gly-11/bus-8/algn-1
GO:1901616	organic hydroxy compound catabolic process	16	-0.453532	-1.04762	0.404145	0.719679	0.645044	622	tags=38%, list=11%, signal=33%	bpnt-1/tpi-1/cil-1/unc-26/ttx-7/fah-1
GO:0008154	actin polymerization or depolymerization	36	0.416673	1.03528	0.405523	0.719679	0.645044	717	tags=17%, list=13%, signal=15%	pfn-2/lev-11/lev-11/lev-11/tmd-2/sma-1/wsp-1/spc-1
GO:0006911	phagocytosis, engulfment	28	0.436053	1.04214	0.405732	0.719679	0.645044	888	tags=18%, list=16%, signal=15%	pat-2/unc-112/nex-1/ced-7/stim-1
GO:0048520	positive regulation of behavior	34	0.424673	1.04049	0.405926	0.719679	0.645044	951	tags=26%, list=17%, signal=22%	pde-2/vps-53/nsy-1/vps-51/mec-7/wsp-1/sek-1/toca-1/inx-3
GO:0090066	regulation of anatomical structure size	78	0.372989	1.02828	0.406667	0.719679	0.645044	971	tags=18%, list=18%, signal=15%	pfn-2/kin-20/lev-11/lev-11/sma-3/lev-11/exc-9/tmd-2/sma-1/wsp-1/bec-1/spc-1/unc-119/kcc-2/unc-69/F54C8.7
GO:0010605	negative regulation of macromolecule metabolic process	308	-0.27072	-1.01174	0.406977	0.719679	0.645044	784	tags=17%, list=14%, signal=16%	ego-1/eri-1/puf-6/isy-1/dro-1/gcn-2/B0511.7/ccf-1/tag-153/sin-3/exos-7/eif-6/sor-3/msh-2/hda-3/mut-16/lip-1/tlf-1/rde-8/dcap-1/rde-12/rpb-7/morc-1/ergo-1/nfyb-1/hda-1/pek-1/ekl-4/srp-1/sma-9/tag-290/edc-3/srp-6/ntl-9/erh-2/srp-2/tiar-2/crn-5/T25B9.9/exos-4.1/atf-7/lex-1/smg-9/dpy-28/egg-5/hcf-1/mex-3/Y75B8A.31/gei-17/tir-1/B0222.5/egl-27/exos-8/ctbp-1
GO:0002682	regulation of immune system process	15	0.491794	1.04054	0.407108	0.719679	0.645044	447	tags=20%, list=8%, signal=18%	pmk-1/dve-1/tpa-1
GO:0050776	regulation of immune response	15	0.491794	1.04054	0.407108	0.719679	0.645044	447	tags=20%, list=8%, signal=18%	pmk-1/dve-1/tpa-1
GO:0055088	lipid homeostasis	15	0.491597	1.04013	0.407108	0.719679	0.645044	688	tags=27%, list=13%, signal=23%	acs-22/acox-1.6/acox-1.5/nhr-8
GO:0044804	autophagy of nucleus	10	0.556988	1.06998	0.408233	0.720151	0.645467	1397	tags=40%, list=25%, signal=30%	epg-6/atg-18/atg-7/atg-3
GO:2001141	regulation of RNA biosynthetic process	255	0.329142	1.02386	0.408482	0.720151	0.645467	896	tags=19%, list=16%, signal=16%	fubl-3/pmk-1/daf-2/mdt-21/dve-1/trip-4/unc-98/hda-4/sig-7/feh-1/nhl-2/elpc-3/nono-1/nsy-1/ccar-1/nhr-119/set-27/gei-3/mes-2/ufl-1/sma-3/plp-1/nfx-1/bir-1/sna-1/lin-26/cyl-1/nhr-1/gtf-2H2C/mep-1/toe-1/rskn-2/nhr-45/jmjc-1/nhr-8/rgr-1/C18B2.4/lin-29/sek-1/cdc-5L/zgpa-1/aha-1/pxl-1/nfi-1/cbp-2/hrpk-1/ceh-100/hlh-30
GO:0018108	peptidyl-tyrosine phosphorylation	22	0.457232	1.03637	0.408654	0.720151	0.645467	876	tags=32%, list=16%, signal=27%	ver-3/daf-2/madd-3/egl-15/sek-1/src-1/cam-1
GO:0031581	hemidesmosome assembly	12	-0.482424	-1.04015	0.409574	0.721022	0.646247	239	tags=15%, list=4%, signal=14%	ntl-9/egl-27/pig-1
GO:0048806	genitalia development	38	0.413838	1.03037	0.410557	0.722	0.647124	807	tags=26%, list=15%, signal=23%	ptr-23/pdi-3/alg-1/grd-2/unc-112/mep-1/pat-4/lin-29/ipp-5/rab-8
GO:1903506	regulation of nucleic acid-templated transcription	254	0.329238	1.02276	0.411897	0.723236	0.648232	896	tags=19%, list=16%, signal=16%	fubl-3/pmk-1/daf-2/mdt-21/dve-1/trip-4/unc-98/hda-4/sig-7/feh-1/nhl-2/elpc-3/nono-1/nsy-1/ccar-1/nhr-119/set-27/gei-3/mes-2/ufl-1/sma-3/plp-1/nfx-1/bir-1/sna-1/lin-26/cyl-1/nhr-1/gtf-2H2C/mep-1/toe-1/rskn-2/nhr-45/jmjc-1/nhr-8/rgr-1/C18B2.4/lin-29/sek-1/cdc-5L/zgpa-1/aha-1/pxl-1/nfi-1/cbp-2/hrpk-1/ceh-100/hlh-30
GO:0033206	meiotic cytokinesis	21	-0.408061	-1.01747	0.413158	0.723236	0.648232	1150	tags=35%, list=21%, signal=28%	atx-2/sep-1/plk-1/ani-1/ppfr-1/egg-3/egg-5/fzy-1
GO:0007638	mechanosensory behavior	12	0.518359	1.04319	0.413738	0.723236	0.648232	905	tags=42%, list=17%, signal=35%	rab-6.2/mec-7/snx-1/smu-1/vps-4
GO:0044272	sulfur compound biosynthetic process	43	-0.348305	-1.01061	0.414239	0.723236	0.648232	729	tags=20%, list=13%, signal=18%	acly-2/mig-22/smd-1/sqv-8/pps-1/dlat-2/cth-2/acs-19/sqv-3
GO:0002009	morphogenesis of an epithelium	32	0.426104	1.03444	0.415179	0.723236	0.648232	810	tags=25%, list=15%, signal=21%	vab-10/dgn-1/vab-10/sqv-1/exc-9/mrck-1/wsp-1/vab-10/erm-1
GO:0030203	glycosaminoglycan metabolic process	11	-0.497465	-1.057	0.415816	0.723236	0.648232	666	tags=36%, list=12%, signal=32%	mig-22/sqv-8/sqv-4/sqv-3
GO:0009070	serine family amino acid biosynthetic process	16	0.483023	1.03429	0.417208	0.723236	0.648232	193	tags=12%, list=4%, signal=12%	cysl-4/agxt-1
GO:0009067	aspartate family amino acid biosynthetic process	13	0.509611	1.03883	0.417335	0.723236	0.648232	1390	tags=43%, list=25%, signal=32%	asns-2/C01G10.9/F58H1.3/asns-1/mthf-1/K07E1.1
GO:0090596	sensory organ morphogenesis	14	0.497394	1.03363	0.418006	0.723236	0.648232	1287	tags=50%, list=23%, signal=38%	ptr-23/pdi-3/grd-2/grd-1/wrt-1/qua-1/ptr-4
GO:0090597	nematode male tail mating organ morphogenesis	14	0.497394	1.03363	0.418006	0.723236	0.648232	1287	tags=50%, list=23%, signal=38%	ptr-23/pdi-3/grd-2/grd-1/wrt-1/qua-1/ptr-4
GO:0006805	xenobiotic metabolic process	13	0.508954	1.03749	0.418941	0.723236	0.648232	1249	tags=23%, list=23%, signal=18%	cyp-35A3/cyp-33C7/cyp-34A8
GO:0042178	xenobiotic catabolic process	13	0.508954	1.03749	0.418941	0.723236	0.648232	1249	tags=23%, list=23%, signal=18%	cyp-35A3/cyp-33C7/cyp-34A8
GO:0071466	cellular response to xenobiotic stimulus	13	0.508954	1.03749	0.418941	0.723236	0.648232	1249	tags=23%, list=23%, signal=18%	cyp-35A3/cyp-33C7/cyp-34A8
GO:0009144	purine nucleoside triphosphate metabolic process	25	0.436369	1.0267	0.419505	0.723236	0.648232	12	tags=4%, list=0%, signal=4%	unc-32
GO:0071902	positive regulation of protein serine/threonine kinase activity	13	-0.45806	-1.00832	0.419525	0.723236	0.648232	1121	tags=54%, list=20%, signal=43%	ccnk-1/oma-1/rict-1/oma-2/cdk-1/cks-1/mnat-1
GO:0010940	positive regulation of necrotic cell death	11	0.533126	1.0474	0.419672	0.723236	0.648232	1698	tags=46%, list=31%, signal=32%	dyn-1/clp-1/snt-1/unc-104/clp-1/rme-1
GO:0016137	glycoside metabolic process	10	0.550893	1.05827	0.42024	0.723236	0.648232	1575	tags=50%, list=29%, signal=36%	dhs-28/acs-7/acox-1.2/acox-1.3/acox-3
GO:0006022	aminoglycan metabolic process	15	-0.457733	-1.04412	0.420366	0.723236	0.648232	1147	tags=60%, list=21%, signal=48%	cht-3/sqv-5/lys-2/gna-2/chs-1/mig-22/sqv-8/sqv-4/sqv-3
GO:0018212	peptidyl-tyrosine modification	23	0.446547	1.03107	0.420472	0.723236	0.648232	876	tags=30%, list=16%, signal=26%	ver-3/daf-2/madd-3/egl-15/sek-1/src-1/cam-1
GO:0009617	response to bacterium	87	0.36282	1.01951	0.420513	0.723236	0.648232	787	tags=17%, list=14%, signal=15%	unc-32/pmk-1/pgp-3/lec-8/nsy-1/irg-1/math-38/clec-7/irg-4/tpa-1/skr-3/clec-61/sek-1/wwp-1/ilys-5
GO:0042742	defense response to bacterium	87	0.36282	1.01951	0.420513	0.723236	0.648232	787	tags=17%, list=14%, signal=15%	unc-32/pmk-1/pgp-3/lec-8/nsy-1/irg-1/math-38/clec-7/irg-4/tpa-1/skr-3/clec-61/sek-1/wwp-1/ilys-5
GO:0010506	regulation of autophagy	25	0.435875	1.02554	0.421053	0.723236	0.648232	1340	tags=28%, list=24%, signal=21%	rbg-1/gop-1/daf-15/hlh-30/atg-18/mtm-9/atg-7
GO:1990573	potassium ion import across plasma membrane	11	0.530056	1.04136	0.421311	0.723236	0.648232	874	tags=33%, list=16%, signal=28%	nkb-3/eat-6/kcc-2/nkb-2
GO:0030010	establishment of cell polarity	55	-0.328736	-0.997115	0.422642	0.723236	0.648232	252	tags=21%, list=5%, signal=20%	hmr-1/gpa-16/let-754/npp-11/mel-26/cdc-42/ric-8/ppfr-1/ced-5/mex-1/lin-5/aspm-1
GO:0050829	defense response to Gram-negative bacterium	54	0.386076	1.01847	0.422709	0.723236	0.648232	780	tags=16%, list=14%, signal=14%	pmk-1/pgp-3/nsy-1/irg-1/irg-4/tpa-1/skr-3/sek-1/wwp-1
GO:0009581	detection of external stimulus	11	-0.494801	-1.05134	0.423469	0.723236	0.648232	183	tags=25%, list=3%, signal=24%	atx-2/mec-15/mtd-1
GO:0009582	detection of abiotic stimulus	11	-0.494801	-1.05134	0.423469	0.723236	0.648232	183	tags=25%, list=3%, signal=24%	atx-2/mec-15/mtd-1
GO:0051084	'de novo' posttranslational protein folding	10	0.549507	1.05561	0.423671	0.723236	0.648232	1472	tags=50%, list=27%, signal=37%	stc-1/hsp-4/hsp-1/hsp-3/dnj-13
GO:0051085	chaperone cofactor-dependent protein refolding	10	0.549507	1.05561	0.423671	0.723236	0.648232	1472	tags=50%, list=27%, signal=37%	stc-1/hsp-4/hsp-1/hsp-3/dnj-13
GO:0009314	response to radiation	29	0.428989	1.0302	0.424739	0.724328	0.649211	849	tags=24%, list=15%, signal=21%	daf-2/pde-2/umps-1/lem-2/tank-1/irg-6/tiar-1
GO:0006720	isoprenoid metabolic process	12	-0.473479	-1.02086	0.425532	0.724949	0.649767	517	tags=31%, list=9%, signal=28%	mboa-2/dhs-24/bcmo-2/hmgr-1
GO:0010324	membrane invagination	31	0.42373	1.02681	0.427083	0.726128	0.650824	888	tags=16%, list=16%, signal=14%	pat-2/unc-112/nex-1/ced-7/stim-1
GO:0099024	plasma membrane invagination	31	0.42373	1.02681	0.427083	0.726128	0.650824	888	tags=16%, list=16%, signal=14%	pat-2/unc-112/nex-1/ced-7/stim-1
GO:0001510	RNA methylation	24	-0.388192	-0.997709	0.427793	0.726374	0.651044	426	tags=24%, list=8%, signal=22%	tag-72/F45G2.9/R74.7/wdr-4/wdr-4/Y17G7B.18
GO:0010720	positive regulation of cell development	23	0.442859	1.02256	0.428346	0.726374	0.651044	497	tags=15%, list=9%, signal=14%	kin-1/sig-7/kin-1/sax-7
GO:0032535	regulation of cellular component size	72	0.375841	1.02238	0.428765	0.726374	0.651044	971	tags=18%, list=18%, signal=15%	pfn-2/kin-20/lev-11/lev-11/sma-3/lev-11/tmd-2/sma-1/wsp-1/bec-1/spc-1/unc-119/kcc-2/unc-69/F54C8.7
GO:2001251	negative regulation of chromosome organization	14	-0.463635	-1.03886	0.428947	0.726374	0.651044	1201	tags=57%, list=22%, signal=45%	czw-1/mdf-1/bub-3/bub-1/mcm-2/rod-1/zwl-1/san-1
GO:0098660	inorganic ion transmembrane transport	119	0.353533	1.0216	0.42944	0.726481	0.65114	1092	tags=21%, list=20%, signal=17%	unc-32/mca-1/sulp-7/twk-31/nkb-3/ncx-2/eat-6/vha-16/snf-11/mca-3/clh-6/vha-12/cox-7C/lgc-34/ccb-1/unc-68/kcc-2/nkb-2/stim-1/fpn-1.1/zipt-15/asg-2/cox-4/vha-15/B0310.1/asb-2
GO:0007274	neuromuscular synaptic transmission	10	0.545029	1.047	0.430532	0.727599	0.652142	378	tags=20%, list=7%, signal=19%	daf-2/elks-1
GO:0050890	cognition	25	0.429531	1.01062	0.431889	0.729162	0.653544	1646	tags=32%, list=30%, signal=23%	elpc-3/magi-1/elpc-1/tax-6/nrde-3/acy-1/pkc-1/pdk-1/tax-6
GO:0051648	vesicle localization	47	0.397085	1.01885	0.432624	0.729675	0.654004	1285	tags=32%, list=23%, signal=25%	vps-53/F07F6.4/sec-12/unc-16/vps-51/aex-6/spe-15/klc-2/apd-3/hum-1/hum-6/syd-2/hum-4/hum-5/unc-104
GO:0006730	one-carbon metabolic process	16	0.473791	1.01452	0.433442	0.730241	0.65451	1494	tags=35%, list=27%, signal=26%	dao-3/sams-5/F25B5.6/mthf-1/sams-4/cah-6
GO:0051603	proteolysis involved in cellular protein catabolic process	186	-0.277637	-0.986951	0.433824	0.730241	0.65451	801	tags=19%, list=15%, signal=17%	lonp-1/mel-26/usp-14/etc-1/EEED8.10/rnf-121/pbs-5/apc-10/pas-2/bath-40/cdc-48.1/cpr-8/lonp-2/C02G6.2/rnf-5/mbk-2/ivd-1/cpr-6/B0393.3/cul-3/cpl-1/ccdc-47/ubh-2/pas-1/C10G11.8/skr-16/mat-2/acs-19/pbs-3/cul-4/fzy-1/rpn-11/sel-11/pbs-1/mat-1/ubc-20/apc-17
GO:0009966	regulation of signal transduction	161	0.340793	1.02019	0.435807	0.730832	0.65504	748	tags=15%, list=14%, signal=13%	daf-2/C06A12.3/sel-2/pdi-6/sel-9/tln-1/pde-2/pat-2/eat-16/rab-6.2/pde-4/lmtr-5/arr-1/unc-16/sma-3/tpa-1/sel-1/sur-7/ptp-2/tap-1/grp-1/mig-15/lin-29/lem-2/prde-1
GO:0042048	olfactory behavior	15	0.480661	1.01699	0.436187	0.730832	0.65504	1315	tags=25%, list=24%, signal=19%	elpc-3/elpc-1/tax-6/nrde-3
GO:1903825	organic acid transmembrane transport	29	0.425424	1.02164	0.436662	0.730832	0.65504	1383	tags=37%, list=25%, signal=28%	aat-9/atgp-2/slc-25A18.1/sfxn-1.4/K02F3.2/sfxn-2/pmp-5/pmp-3/pmp-1/pmp-2/aat-4
GO:1905039	carboxylic acid transmembrane transport	29	0.425424	1.02164	0.436662	0.730832	0.65504	1383	tags=37%, list=25%, signal=28%	aat-9/atgp-2/slc-25A18.1/sfxn-1.4/K02F3.2/sfxn-2/pmp-5/pmp-3/pmp-1/pmp-2/aat-4
GO:0007606	sensory perception of chemical stimulus	10	-0.490449	-1.02615	0.436754	0.730832	0.65504	1084	tags=50%, list=20%, signal=40%	clr-1/bas-1/odr-4/srb-19/gcy-28
GO:0009135	purine nucleoside diphosphate metabolic process	31	0.42092	1.02	0.4375	0.730832	0.65504	1086	tags=39%, list=20%, signal=31%	pdha-1/tpi-1/ntp-1/aldo-2/enol-1/let-754/aldo-1/gpi-1/ipgm-1/pyk-1/ogdh-1/gpi-1/hxk-2/pyk-1
GO:0009179	purine ribonucleoside diphosphate metabolic process	31	0.42092	1.02	0.4375	0.730832	0.65504	1086	tags=39%, list=20%, signal=31%	pdha-1/tpi-1/ntp-1/aldo-2/enol-1/let-754/aldo-1/gpi-1/ipgm-1/pyk-1/ogdh-1/gpi-1/hxk-2/pyk-1
GO:0010556	regulation of macromolecule biosynthetic process	348	0.320487	1.01462	0.437634	0.730832	0.65504	896	tags=18%, list=16%, signal=16%	fubl-3/pmk-1/daf-2/mdt-21/dve-1/trip-4/unc-98/cpb-3/hda-4/sig-7/feh-1/ipla-7/puf-9/nhl-2/elpc-3/nono-1/nsy-1/impt-1/ccar-1/sup-26/nhr-119/mig-23/egl-45/iff-1/set-27/gei-3/mxt-1/mes-2/C17G10.1/ufl-1/sma-3/plp-1/nfx-1/bir-1/sna-1/lin-26/fib-1/cyl-1/nhr-1/gtf-2H2C/sup-26/mep-1/toe-1/rskn-2/nhr-45/C45B2.6/daz-1/jmjc-1/nhr-8/dcs-1/rgr-1/C18B2.4/lin-29/sek-1/cdc-5L/zgpa-1/ain-1/aha-1/pxl-1/nfi-1/cbp-2/puf-12/hrpk-1/ceh-100/hlh-30
GO:1905114	cell surface receptor signaling pathway involved in cell-cell signaling	24	-0.38472	-0.988784	0.438692	0.731293	0.655453	467	tags=23%, list=9%, signal=21%	lit-1/mtm-6/cup-4/csnk-1/mec-15/egl-27
GO:0048813	dendrite morphogenesis	11	-0.481818	-1.02375	0.438776	0.731293	0.655453	125	tags=27%, list=2%, signal=27%	unc-40/mnr-1/dli-1
GO:0006816	calcium ion transport	18	0.462512	1.01376	0.440191	0.732806	0.656809	888	tags=29%, list=16%, signal=24%	mca-1/ncx-2/mca-3/ccb-1/unc-68/stim-1
GO:0051668	localization within membrane	102	0.357563	1.02185	0.440551	0.732806	0.656809	1285	tags=26%, list=23%, signal=20%	moc-1/lmn-1/sec-3/rab-6.2/dlg-1/F25G6.8/tin-13/vps-51/alx-1/C11H1.3/rme-4/rfip-1/mrck-1/npp-1/snx-1/rab-8/erm-1/let-413/vps-4/dhhc-8/trap-3/efr-3/nsf-1/syd-2/cnt-1/pacs-1/unc-104
GO:0031109	microtubule polymerization or depolymerization	28	0.425512	1.01695	0.441931	0.73332	0.65727	608	tags=19%, list=11%, signal=17%	unc-33/unc-44/tppp-1/ebp-3/cls-1/maph-1.1
GO:0045861	negative regulation of proteolysis	28	-0.379495	-0.999121	0.442478	0.73332	0.65727	274	tags=18%, list=5%, signal=17%	srp-1/tag-290/srp-6/srp-2/B0222.5
GO:0072593	reactive oxygen species metabolic process	13	0.497814	1.01478	0.443018	0.73332	0.65727	1143	tags=31%, list=21%, signal=24%	ctl-2/sod-3/bli-3/ctl-3
GO:0098656	anion transmembrane transport	42	0.399959	1.00746	0.443959	0.73332	0.65727	1140	tags=30%, list=21%, signal=24%	sulp-7/abts-4/ant-1.2/clh-6/slc-25A18.1/sfxn-1.4/K02F3.2/sfxn-2/lgc-34/kcc-2/C47E12.2/ant-1.3/nhx-4
GO:0033043	regulation of organelle organization	179	0.332973	1.00396	0.444186	0.73332	0.65727	784	tags=17%, list=14%, signal=15%	pfn-2/unc-33/lim-8/daf-2/rbg-1/pde-2/xrn-1/unc-44/pat-2/gop-1/lev-11/dsh-1/ebp-3/sec-12/jac-1/lev-11/him-19/lev-11/cls-1/clp-1/ppfr-1/tmd-2/unc-52/unc-112/such-1/maph-1.1/mrck-1/sma-1/wsp-1/pat-4/spc-1/pab-1/unc-89/unc-96
GO:2000369	regulation of clathrin-dependent endocytosis	10	0.537352	1.03225	0.444254	0.73332	0.65727	906	tags=30%, list=17%, signal=25%	chc-1/wsp-1/toca-1
GO:0098662	inorganic cation transmembrane transport	111	0.354345	1.0184	0.44472	0.73332	0.65727	1280	tags=24%, list=23%, signal=19%	unc-32/mca-1/twk-31/nkb-3/ncx-2/eat-6/vha-16/snf-11/mca-3/vha-12/cox-7C/ccb-1/unc-68/kcc-2/nkb-2/stim-1/fpn-1.1/zipt-15/asg-2/cox-4/vha-15/B0310.1/asb-2/nhx-4/kcc-2/spe-5/mca-2/cox-5A
GO:0051046	regulation of secretion	44	0.395001	1.0066	0.444763	0.73332	0.65727	1555	tags=42%, list=28%, signal=30%	cpx-1/egl-8/dgk-1/aex-6/aak-2/tom-1/rap-1/rab-8/hid-1/C18B2.5/snt-1/unc-18/sphk-1/rund-1/egl-30/egl-21/acy-1/nlp-40/rab-10
GO:0006366	transcription by RNA polymerase II	211	-0.276024	-0.998659	0.445312	0.73332	0.65727	511	tags=16%, list=9%, signal=15%	bed-3/hda-3/mdt-20/tlf-1/isw-1/swsn-2.2/elpc-4/rpb-7/ceh-20/snfc-5/hmg-5/mnat-1/elb-1/nfyb-1/sbp-1/hda-1/taf-1/ekl-4/fcp-1/gtf-2H3/atf-7/mdt-6/lex-1/taf-6.1/ceh-18/taf-10/lin-13/nhr-49/taf-2/gei-17/tir-1/egl-27/taf-12
GO:0010648	negative regulation of cell communication	72	0.372583	1.01352	0.446404	0.73332	0.65727	818	tags=17%, list=15%, signal=14%	sel-2/pdi-6/tln-1/pde-2/pat-2/eat-16/pde-4/arr-1/sel-1/tap-1/lem-2/rap-1/lin-15B
GO:0023057	negative regulation of signaling	72	0.372583	1.01352	0.446404	0.73332	0.65727	818	tags=17%, list=15%, signal=14%	sel-2/pdi-6/tln-1/pde-2/pat-2/eat-16/pde-4/arr-1/sel-1/tap-1/lem-2/rap-1/lin-15B
GO:0017148	negative regulation of translation	49	-0.332801	-1.00122	0.446735	0.73332	0.65727	1157	tags=36%, list=21%, signal=29%	ncl-1/oma-2/rpb-4/lin-41/rle-1/rpl-16/disl-2/ifet-1/puf-6/ccf-1/tag-153/exos-7/dcap-1/rpb-7/pek-1/ntl-9/mex-3/exos-8
GO:0034249	negative regulation of cellular amide metabolic process	49	-0.332801	-1.00122	0.446735	0.73332	0.65727	1157	tags=36%, list=21%, signal=29%	ncl-1/oma-2/rpb-4/lin-41/rle-1/rpl-16/disl-2/ifet-1/puf-6/ccf-1/tag-153/exos-7/dcap-1/rpb-7/pek-1/ntl-9/mex-3/exos-8
GO:0043050	pharyngeal pumping	38	0.405013	1.0084	0.447214	0.73332	0.65727	1524	tags=45%, list=28%, signal=33%	egl-8/eat-16/mlc-2/tni-4/pxl-1/nfi-1/unc-119/hid-1/inx-3/kin-18/smn-1/alp-1/daf-3/snt-1/unc-104/egl-30/myo-1/egl-21/csk-1
GO:2000242	negative regulation of reproductive process	21	-0.399874	-0.99706	0.447368	0.73332	0.65727	604	tags=35%, list=11%, signal=31%	mei-1/syx-4/ppfr-1/lip-1/spe-11/dpy-28/ceh-18/mat-1
GO:0006887	exocytosis	45	0.394657	1.00926	0.448571	0.734579	0.658399	1285	tags=28%, list=23%, signal=22%	cpx-1/sec-3/unc-64/aex-6/rfip-2/tom-1/rap-1/rab-8/vps-11/C18B2.5/snt-1/unc-18/unc-104
GO:0034655	nucleobase-containing compound catabolic process	106	-0.305126	-1.00632	0.451777	0.737682	0.66118	811	tags=34%, list=15%, signal=30%	crn-7/rpb-4/ntp-1/crn-1/lin-41/dcr-1/rle-1/edc-4/smg-3/disl-2/rnh-1.0/eri-1/puf-6/wah-1/fitm-2/ccf-1/rnh-2/tag-153/cps-6/exos-7/F09E5.3/dpyd-1/C08F8.2/ZK177.8/dut-1/dcap-1/rpb-7/hint-1/hap-1/edc-3/tiar-2/crn-5/exos-4.1/smg-9/tir-1/exos-8/crn-4
GO:0051053	negative regulation of DNA metabolic process	12	0.501475	1.00921	0.452077	0.737682	0.66118	752	tags=25%, list=14%, signal=22%	hil-3/his-24/hil-5
GO:0007350	blastoderm segmentation	23	-0.384746	-0.980608	0.452316	0.737682	0.66118	1272	tags=42%, list=23%, signal=32%	elc-1/sir-2.4/csr-1/cdk-1/ekl-1/pptr-2/ego-1/npp-10/elli-1/mbk-2
GO:0035282	segmentation	23	-0.384746	-0.980608	0.452316	0.737682	0.66118	1272	tags=42%, list=23%, signal=32%	elc-1/sir-2.4/csr-1/cdk-1/ekl-1/pptr-2/ego-1/npp-10/elli-1/mbk-2
GO:0009066	aspartate family amino acid metabolic process	20	0.460174	1.02207	0.452648	0.737682	0.66118	897	tags=24%, list=16%, signal=20%	ddo-2/asns-2/C01G10.9/F58H1.3/asns-1
GO:0031929	TOR signaling	19	0.45969	1.01614	0.453822	0.738881	0.662255	237	tags=11%, list=4%, signal=10%	C16C2.4/lmtr-5
GO:0006820	anion transport	77	0.365612	1.00232	0.454668	0.73906	0.662415	903	tags=23%, list=16%, signal=19%	sulp-7/samt-1/abts-4/exl-1/ant-1.2/snf-11/clh-6/abts-2/aat-9/atgp-2/slc-25A18.1/sfxn-1.4/mct-6/K02F3.2/sfxn-2/lgc-34/kcc-2/C47E12.2
GO:0050808	synapse organization	44	0.391887	0.998662	0.454806	0.73906	0.662415	1602	tags=36%, list=29%, signal=25%	daf-2/moc-1/ddi-1/elks-1/nid-1/ccb-1/unc-69/syd-2/unc-104/wrk-1/akt-2/zig-12/egl-21/pdk-1/mak-2/akt-1
GO:0043603	cellular amide metabolic process	419	0.317045	1.01092	0.456568	0.740426	0.663639	1179	tags=24%, list=22%, signal=20%	glp-4/W02F12.2/aars-2/mrps-18B/nars-1/imp-2/cpb-3/mrps-15/ipla-7/gst-23/puf-9/elpc-3/impt-1/sup-26/egl-45/dhs-28/iff-1/eif-3.L/cgp-1/mrpl-14/lars-2/yars-1/C37C3.2/eif-3.G/mrps-11/gst-33/mxt-1/rps-17/rpl-5/C17G10.1/asns-2/spcs-1/mrpl-2/gss-1/rpl-2/ZK856.11/eif-3.F/rps-1/rpl-4/mrpl-17/rpl-6/fib-1/rars-2/sup-26/pamn-1/elpc-1/rps-16/C45B2.6/daz-1/rps-21/dcs-1/gba-1/gst-29/erfa-1/C02F5.3/rps-8/rps-18/rps-6/mrpl-12/rps-26/sec-11/gst-39/ain-1/rps-5/mrpl-36/rpl-39/puf-12/rps-20/pam-1/asns-1/gst-15/gst-12/nhl-1/F27D4.4/gsto-3/cpd-1/mvk-1/mrpl-55/mrps-7/mvk-1/cerk-1/iars-2/aars-1/ife-4/gtf-2F1/eif-3.G/fars-3/mrpl-22/gcn-1/ain-2/mrpl-51/eif-2D/rpl-24.1/gst-21/ltah-1.1/gtf-2E1/mrpl-49/rpl-10/mrps-18.C/eif-3.I/pghm-1/gcs-1/patr-1/gst-10
GO:0031346	positive regulation of cell projection organization	21	0.447667	1.00663	0.456592	0.740426	0.663639	497	tags=18%, list=9%, signal=17%	egl-8/tns-1/tpa-1/sax-7
GO:0040038	polar body extrusion after meiotic divisions	19	-0.411788	-0.984977	0.457219	0.740426	0.663639	1150	tags=38%, list=21%, signal=30%	atx-2/sep-1/plk-1/ani-1/ppfr-1/egg-3/egg-5/fzy-1
GO:1903651	positive regulation of cytoplasmic transport	12	0.497537	1.00128	0.458466	0.740426	0.663639	678	tags=25%, list=12%, signal=22%	vps-53/vps-51/bec-1
GO:0033865	nucleoside bisphosphate metabolic process	34	-0.355956	-0.985375	0.458716	0.740426	0.663639	1061	tags=40%, list=19%, signal=32%	C31H5.6/dlat-1/hmgs-1/pdha-1/C15B12.1/C15B12.8/sucg-1/aass-1/acly-2/fitm-2/pps-1/dlat-2/acs-19/hmgr-1
GO:0033875	ribonucleoside bisphosphate metabolic process	34	-0.355956	-0.985375	0.458716	0.740426	0.663639	1061	tags=40%, list=19%, signal=32%	C31H5.6/dlat-1/hmgs-1/pdha-1/C15B12.1/C15B12.8/sucg-1/aass-1/acly-2/fitm-2/pps-1/dlat-2/acs-19/hmgr-1
GO:0034032	purine nucleoside bisphosphate metabolic process	34	-0.355956	-0.985375	0.458716	0.740426	0.663639	1061	tags=40%, list=19%, signal=32%	C31H5.6/dlat-1/hmgs-1/pdha-1/C15B12.1/C15B12.8/sucg-1/aass-1/acly-2/fitm-2/pps-1/dlat-2/acs-19/hmgr-1
GO:0019344	cysteine biosynthetic process	10	0.531986	1.02195	0.459691	0.740426	0.663639	115	tags=10%, list=2%, signal=10%	cysl-4
GO:0010562	positive regulation of phosphorus metabolic process	50	0.385352	1.00153	0.460028	0.740426	0.663639	1142	tags=28%, list=21%, signal=22%	ver-3/daf-2/sig-7/lem-4/egl-15/mob-3/tap-1/src-1/cam-1/daf-15/C04G6.4/hir-1/gcn-1/tlk-1
GO:0045937	positive regulation of phosphate metabolic process	50	0.385352	1.00153	0.460028	0.740426	0.663639	1142	tags=28%, list=21%, signal=22%	ver-3/daf-2/sig-7/lem-4/egl-15/mob-3/tap-1/src-1/cam-1/daf-15/C04G6.4/hir-1/gcn-1/tlk-1
GO:0031647	regulation of protein stability	20	0.456642	1.01423	0.460674	0.740614	0.663808	655	tags=25%, list=12%, signal=22%	rab-6.2/wip-1/egl-15/sur-7/wsp-1
GO:0023056	positive regulation of signaling	66	0.371957	1.00584	0.461022	0.740614	0.663808	535	tags=12%, list=10%, signal=11%	daf-2/egl-8/pde-2/lmtr-5/sma-3/tpa-1/sur-7/ptp-2
GO:0034613	cellular protein localization	311	0.319831	1.00512	0.463043	0.743156	0.666086	1185	tags=22%, list=22%, signal=18%	pfn-2/pmk-1/daf-2/uso-1/moc-1/chc-1/apg-1/C25H3.11/sel-9/sec-24.1/lmn-1/syx-7/apa-2/rab-6.2/nhl-2/aps-1/copb-2/dlg-1/ebp-3/sec-31/unc-64/ftt-2/tbc-9/F25G6.8/tin-13/spcs-1/apm-1/ftt-2/alx-1/C11H1.3/apm-3/glo-1/unc-112/tbc-3/apb-3/spe-6/tomm-7/npp-1/eat-17/pat-4/snx-1/unc-89/epg-6/vps-15/tbc-11/R06F6.8/rab-8/erm-1/let-413/unc-68/adbp-1/vps-4/apd-3/imb-2/vps-8/vps-11/F54C8.7/dhhc-8/wapl-1/trap-3/tax-6/prx-14/atg-18/hgrs-1/efr-3/nsf-1/bicd-1/C18B2.5/syx-16/snap-1/syd-2
GO:0070588	calcium ion transmembrane transport	17	0.462719	1.00017	0.463533	0.743236	0.666158	888	tags=30%, list=16%, signal=25%	mca-1/ncx-2/mca-3/ccb-1/unc-68/stim-1
GO:0032103	positive regulation of response to external stimulus	35	0.402571	0.9944	0.464023	0.743317	0.666231	71	tags=8%, list=1%, signal=8%	pmk-1/egl-8/tns-1
GO:1903649	regulation of cytoplasmic transport	13	0.487672	0.994108	0.46549	0.74496	0.667703	678	tags=23%, list=12%, signal=20%	vps-53/vps-51/bec-1
GO:0070727	cellular macromolecule localization	318	0.320076	1.00597	0.466594	0.744999	0.667738	976	tags=18%, list=18%, signal=16%	pfn-2/pmk-1/daf-2/uso-1/moc-1/chc-1/apg-1/C25H3.11/sel-9/sec-24.1/lmn-1/syx-7/apa-2/rab-6.2/nhl-2/aps-1/copb-2/dlg-1/ebp-3/sec-31/unc-64/ftt-2/tbc-9/F25G6.8/tin-13/spcs-1/apm-1/ftt-2/alx-1/C11H1.3/apm-3/hel-1/glo-1/unc-112/tbc-3/apb-3/spe-6/tomm-7/npp-1/eat-17/pat-4/snx-1/unc-89/epg-6/vps-15/tbc-11/R06F6.8/rab-8/erm-1/let-413/unc-68/adbp-1/vps-4/apd-3/imb-2/vps-8/vps-11/F54C8.7/dhhc-8
GO:0009968	negative regulation of signal transduction	70	0.367511	1.00296	0.466667	0.744999	0.667738	590	tags=13%, list=11%, signal=12%	sel-2/pdi-6/tln-1/pde-2/pat-2/eat-16/pde-4/arr-1/sel-1/tap-1
GO:0007218	neuropeptide signaling pathway	11	-0.469961	-0.998557	0.466837	0.744999	0.667738	418	tags=18%, list=8%, signal=17%	nlp-47/nlp-26
GO:0097479	synaptic vesicle localization	20	-0.405089	-0.993178	0.469657	0.748793	0.671138	620	tags=25%, list=11%, signal=22%	unc-26/nud-1/lrk-1/ced-5/mec-15
GO:0048666	neuron development	124	0.344859	1.00161	0.470231	0.749001	0.671325	890	tags=19%, list=16%, signal=16%	unc-33/kin-20/egl-8/tns-1/dnc-1/dim-1/dgn-1/unc-44/ina-1/unc-64/tpa-1/sax-7/nid-1/maph-1.1/mig-15/epi-1/src-1/klc-2/ptl-1/zig-11/unc-119/mec-17/cam-1/smu-1
GO:0040009	regulation of growth rate	23	0.43117	0.995569	0.472441	0.751813	0.673845	1421	tags=33%, list=26%, signal=25%	arr-1/mca-3/rbd-1/mcd-1/mboa-6/hpl-1/unc-104/rsp-1
GO:0009566	fertilization	30	0.408177	0.985804	0.473451	0.752712	0.674651	89	tags=6%, list=2%, signal=6%	pkc-3/dnc-1
GO:0010942	positive regulation of cell death	36	-0.350633	-0.984414	0.474522	0.753706	0.675542	102	tags=8%, list=2%, signal=8%	tir-1/ced-4/pig-1
GO:0006457	protein folding	78	0.360856	0.994828	0.476	0.755256	0.676931	636	tags=15%, list=12%, signal=14%	pdi-2/stc-1/B0281.5/enpl-1/pdi-3/cyn-6/snpc-4/C14B9.2/dnj-27/hsp-4/crt-1/cyn-13
GO:0006970	response to osmotic stress	20	0.449141	0.997566	0.476726	0.755256	0.676931	1063	tags=27%, list=19%, signal=22%	pmk-1/lea-1/nhr-1/jmjc-1/tdp-1/tax-6
GO:0010212	response to ionizing radiation	16	0.460517	0.986097	0.477273	0.755256	0.676931	1100	tags=31%, list=20%, signal=25%	umps-1/lem-2/tank-1/irg-6/cyp-14A5
GO:0016485	protein processing	49	-0.32714	-0.984184	0.477663	0.755256	0.676931	579	tags=20%, list=11%, signal=18%	lonp-2/tag-280/aph-2/imp-3/tag-281/cpl-1/nep-6/ymel-1/B0495.9/ced-4
GO:0051338	regulation of transferase activity	61	0.373984	0.999516	0.477733	0.755256	0.676931	1142	tags=27%, list=21%, signal=22%	ver-3/daf-2/C06A12.3/elpc-3/egl-15/cdkr-3/cyl-1/cdc-48.3/tap-1/dnj-7/cam-1/daf-15/C04G6.4/kin-18/hir-1/gcn-1/tlk-1
GO:0006656	phosphatidylcholine biosynthetic process	10	-0.471982	-0.987513	0.479714	0.757675	0.679099	94	tags=30%, list=2%, signal=30%	cka-1/cept-2/pmt-2
GO:0006470	protein dephosphorylation	71	-0.306494	-0.973961	0.480769	0.757675	0.679099	886	tags=25%, list=16%, signal=22%	gfi-2/pph-5/pptr-2/daf-18/pdp-1/B0511.7/nepr-1/pph-4.1/phip-1/ppfr-1/lip-1/mtm-6/ppfr-4/C50F2.5/ppfr-2/egg-3/fcp-1/egg-5/sur-6
GO:0016441	posttranscriptional gene silencing	45	0.384838	0.984155	0.481429	0.757675	0.679099	1023	tags=20%, list=19%, signal=16%	haf-9/rde-4/sid-2/alg-1/E01A2.2/C05C10.2/tsn-1/haf-2/lin-28
GO:0035194	post-transcriptional gene silencing by RNA	45	0.384838	0.984155	0.481429	0.757675	0.679099	1023	tags=20%, list=19%, signal=16%	haf-9/rde-4/sid-2/alg-1/E01A2.2/C05C10.2/tsn-1/haf-2/lin-28
GO:0043068	positive regulation of programmed cell death	23	-0.380495	-0.969776	0.482289	0.757675	0.679099	99	tags=8%, list=2%, signal=8%	ced-4/pig-1
GO:0033673	negative regulation of kinase activity	13	-0.439096	-0.966569	0.48285	0.757675	0.679099	482	tags=21%, list=9%, signal=20%	lip-1/csnk-1/egg-5
GO:0046688	response to copper ion	13	-0.439372	-0.967179	0.48285	0.757675	0.679099	1385	tags=31%, list=25%, signal=23%	hmt-1/mek-1/cutc-1/hda-1
GO:0051348	negative regulation of transferase activity	13	-0.439096	-0.966569	0.48285	0.757675	0.679099	482	tags=21%, list=9%, signal=20%	lip-1/csnk-1/egg-5
GO:0009896	positive regulation of catabolic process	67	-0.310302	-0.979838	0.484615	0.757836	0.679244	699	tags=28%, list=13%, signal=24%	rpt-6/rpb-4/cdk-1/rpt-1/rle-1/disl-2/pdr-1/ccf-1/tag-153/exos-7/cdc-48.1/mbk-2/ivd-1/dcap-1/rpb-7/C10G11.8/acs-19/fzy-1/exos-8
GO:0048513	animal organ development	245	0.322403	0.996738	0.484814	0.757836	0.679244	1011	tags=22%, list=18%, signal=19%	pkc-3/ptr-23/sel-2/nekl-3/hoe-1/dgn-1/unc-98/tln-1/sig-7/pat-2/cnnm-1/ina-1/elpc-3/pdi-3/git-1/mig-23/cogc-6/unc-64/alg-1/egl-15/grd-2/acin-1/sma-3/sqv-1/C11H1.3/rgl-1/lin-26/unc-52/ptp-2/unc-112/nid-1/dss-1/mep-1/elpc-1/sma-1/umps-1/wsp-1/pat-4/lin-29/pab-1/unc-89/ipp-5/epi-1/rab-8/src-1/lin-15B/ain-1/let-413/smu-1/rbd-1/toca-1/gon-2/unc-23/smn-1/rtcb-1/grd-1
GO:1903530	regulation of secretion by cell	35	0.397409	0.981649	0.48605	0.757836	0.679244	807	tags=19%, list=15%, signal=17%	cpx-1/egl-8/aex-6/aak-2/tom-1/rap-1/rab-8
GO:1901046	positive regulation of oviposition	17	0.456042	0.985737	0.486224	0.757836	0.679244	906	tags=29%, list=17%, signal=25%	pde-2/nsy-1/wsp-1/sek-1/toca-1
GO:0010647	positive regulation of cell communication	67	0.364116	0.985546	0.486523	0.757836	0.679244	535	tags=12%, list=10%, signal=11%	daf-2/egl-8/pde-2/lmtr-5/sma-3/tpa-1/sur-7/ptp-2
GO:0009218	pyrimidine ribonucleotide metabolic process	14	0.474751	0.986579	0.487138	0.757836	0.679244	914	tags=21%, list=17%, signal=18%	mig-23/umps-1/dhod-1
GO:0045324	late endosome to vacuole transport	14	0.47364	0.98427	0.487138	0.757836	0.679244	1537	tags=40%, list=28%, signal=29%	vps-24/bec-1/vps-15/vps-28/stam-1/vps-36
GO:1903364	positive regulation of cellular protein catabolic process	30	-0.361547	-0.965945	0.487654	0.757836	0.679244	1154	tags=31%, list=21%, signal=25%	rpt-6/cdk-1/rpt-1/pdr-1/cdc-48.1/mbk-2/ivd-1/C10G11.8/acs-19/fzy-1
GO:0035304	regulation of protein dephosphorylation	18	-0.405589	-0.964632	0.488	0.757836	0.679244	886	tags=42%, list=16%, signal=35%	gfi-2/pptr-2/B0511.7/nepr-1/ppfr-1/ppfr-4/ppfr-2/sur-6
GO:0007281	germ cell development	138	-0.285284	-0.983617	0.488636	0.757836	0.679244	944	tags=26%, list=17%, signal=22%	chs-1/cbd-1/rme-2/cyb-1/ekl-1/pptr-2/mek-2/ego-1/eri-1/puf-6/ran-1/npp-10/asfl-1/ccf-1/msp-77/glh-2/elli-1/egg-1/phb-1/phb-2/cdk-9/sqv-8/lip-1/spe-11/mbk-2/cyb-3/cpg-1/egg-3/fcp-1/cpg-2/emb-8/egg-5/ceh-18/csn-5/gld-3/lin-45/ife-1
GO:0009267	cellular response to starvation	16	0.455307	0.974941	0.488636	0.757836	0.679244	881	tags=25%, list=16%, signal=21%	impt-1/unc-82/bec-1/daf-15
GO:0031669	cellular response to nutrient levels	16	0.455307	0.974941	0.488636	0.757836	0.679244	881	tags=25%, list=16%, signal=21%	impt-1/unc-82/bec-1/daf-15
GO:0007338	single fertilization	22	0.433967	0.983634	0.488782	0.757836	0.679244	89	tags=9%, list=2%, signal=9%	pkc-3/dnc-1
GO:0051205	protein insertion into membrane	14	-0.433441	-0.971202	0.492105	0.761018	0.682096	1211	tags=43%, list=22%, signal=33%	K10B2.4/tram-1/tin-10/C47G2.3/romo-1/asna-1
GO:0006893	Golgi to plasma membrane transport	10	0.516026	0.991287	0.492281	0.761018	0.682096	187	tags=10%, list=3%, signal=10%	sec-3
GO:0072507	divalent inorganic cation homeostasis	30	0.403687	0.97496	0.492625	0.761018	0.682096	921	tags=24%, list=17%, signal=20%	mca-1/cnnm-1/ncx-2/mca-3/catp-8/unc-68/stim-1/zipt-15
GO:0045910	negative regulation of DNA recombination	11	0.506071	0.994242	0.493443	0.761018	0.682096	752	tags=27%, list=14%, signal=24%	hil-3/his-24/hil-5
GO:0006081	cellular aldehyde metabolic process	14	-0.432534	-0.96917	0.494737	0.761018	0.682096	887	tags=43%, list=16%, signal=36%	tpi-1/C05D11.5/djr-1.1/dhs-24/F57B9.1/alh-9
GO:0042327	positive regulation of phosphorylation	47	0.381599	0.979117	0.495035	0.761018	0.682096	1142	tags=28%, list=21%, signal=22%	ver-3/daf-2/sig-7/egl-15/mob-3/tap-1/src-1/cam-1/daf-15/C04G6.4/hir-1/gcn-1/tlk-1
GO:0048259	regulation of receptor-mediated endocytosis	11	0.500735	0.983759	0.495082	0.761018	0.682096	906	tags=27%, list=17%, signal=23%	chc-1/wsp-1/toca-1
GO:2000112	regulation of cellular macromolecule biosynthetic process	344	0.314962	0.996845	0.497309	0.761018	0.682096	896	tags=18%, list=16%, signal=16%	fubl-3/pmk-1/daf-2/mdt-21/dve-1/trip-4/unc-98/cpb-3/hda-4/sig-7/feh-1/puf-9/nhl-2/elpc-3/nono-1/nsy-1/impt-1/ccar-1/sup-26/nhr-119/mig-23/egl-45/iff-1/set-27/gei-3/mxt-1/mes-2/C17G10.1/ufl-1/sma-3/plp-1/nfx-1/bir-1/sna-1/lin-26/fib-1/cyl-1/nhr-1/gtf-2H2C/sup-26/mep-1/toe-1/rskn-2/nhr-45/daz-1/jmjc-1/nhr-8/dcs-1/rgr-1/C18B2.4/lin-29/sek-1/cdc-5L/zgpa-1/ain-1/aha-1/pxl-1/nfi-1/cbp-2/puf-12/hrpk-1/ceh-100/hlh-30
GO:0006821	chloride transport	17	0.45392	0.98115	0.497569	0.761018	0.682096	873	tags=28%, list=16%, signal=23%	sulp-7/exl-1/clh-6/lgc-34/kcc-2
GO:0051347	positive regulation of transferase activity	33	0.400838	0.97891	0.497758	0.761018	0.682096	1142	tags=30%, list=21%, signal=24%	ver-3/daf-2/egl-15/tap-1/cam-1/daf-15/C04G6.4/hir-1/gcn-1/tlk-1
GO:0090305	nucleic acid phosphodiester bond hydrolysis	84	-0.305016	-0.988155	0.497797	0.761018	0.682096	811	tags=26%, list=15%, signal=22%	disl-2/rbm-3.1/rnh-1.0/eri-1/wah-1/pole-1/ccf-1/rnh-2/cps-6/exos-7/pph-4.1/rad-50/rde-8/exo-3/dcap-1/edc-3/F10C2.4/crn-5/xpa-1/C27H6.9/exos-8/crn-4
GO:0045167	asymmetric protein localization involved in cell fate determination	12	0.484112	0.974265	0.498403	0.761018	0.682096	99	tags=8%, list=2%, signal=8%	par-2
GO:0030705	cytoskeleton-dependent intracellular transport	28	-0.364245	-0.958971	0.498525	0.761018	0.682096	49	tags=11%, list=1%, signal=11%	miro-1/samp-1/dli-1
GO:0010257	NADH dehydrogenase complex assembly	10	-0.464959	-0.972818	0.498807	0.761018	0.682096	1155	tags=40%, list=21%, signal=32%	T20H4.5/nduf-7/C18E9.4/ZK1128.1
GO:0032981	mitochondrial respiratory chain complex I assembly	10	-0.464959	-0.972818	0.498807	0.761018	0.682096	1155	tags=40%, list=21%, signal=32%	T20H4.5/nduf-7/C18E9.4/ZK1128.1
GO:0017145	stem cell division	10	0.513086	0.98564	0.499142	0.761018	0.682096	1091	tags=50%, list=20%, signal=40%	let-858/mes-2/bec-1/atg-16.2/atg-18
GO:0042078	germ-line stem cell division	10	0.513086	0.98564	0.499142	0.761018	0.682096	1091	tags=50%, list=20%, signal=40%	let-858/mes-2/bec-1/atg-16.2/atg-18
GO:0031326	regulation of cellular biosynthetic process	361	0.314476	0.995765	0.499461	0.761018	0.682096	896	tags=18%, list=16%, signal=16%	fubl-3/pmk-1/daf-2/mdt-21/dve-1/trip-4/unc-98/cpb-3/hda-4/sig-7/feh-1/ipla-7/puf-9/nhl-2/elpc-3/nono-1/nsy-1/impt-1/ccar-1/sup-26/nhr-119/mig-23/egl-45/iff-1/set-27/gei-3/mxt-1/mes-2/C17G10.1/ufl-1/sma-3/plp-1/nfx-1/bir-1/sna-1/lin-26/fib-1/cyl-1/nhr-1/gtf-2H2C/sup-26/mep-1/toe-1/rskn-2/nhr-45/C45B2.6/daz-1/jmjc-1/nhr-8/dcs-1/rgr-1/C18B2.4/lin-29/sek-1/rab-8/cdc-5L/zgpa-1/ain-1/aha-1/pxl-1/nfi-1/cbp-2/puf-12/hrpk-1/ceh-100/hlh-30
GO:0046112	nucleobase biosynthetic process	11	-0.455341	-0.967493	0.5	0.761018	0.682096	768	tags=36%, list=14%, signal=31%	ctps-1/ppat-1/C29F7.3/hprt-1
GO:0007411	axon guidance	62	0.368021	0.98503	0.500675	0.761018	0.682096	876	tags=17%, list=16%, signal=14%	unc-33/dim-1/dgn-1/unc-44/unc-64/nid-1/mig-15/epi-1/src-1/zig-11/cam-1
GO:0097485	neuron projection guidance	62	0.368021	0.98503	0.500675	0.761018	0.682096	876	tags=17%, list=16%, signal=14%	unc-33/dim-1/dgn-1/unc-44/unc-64/nid-1/mig-15/epi-1/src-1/zig-11/cam-1
GO:0019915	lipid storage	34	0.398975	0.97753	0.500741	0.761018	0.682096	515	tags=12%, list=9%, signal=11%	daf-2/dhs-28/apm-3/glo-1
GO:0006066	alcohol metabolic process	47	-0.324797	-0.968229	0.501684	0.761481	0.682511	1049	tags=33%, list=19%, signal=27%	inos-1/pck-1/ptps-1/mboa-2/sptl-2/tdc-1/cil-1/unc-26/djr-1.1/idhg-2/ttx-7/dhs-24/idhg-1/pcbd-1/idhb-1/cat-4
GO:1901074	regulation of engulfment of apoptotic cell	20	0.44122	0.979974	0.502408	0.761481	0.682511	888	tags=20%, list=16%, signal=17%	pat-2/unc-112/ced-7/stim-1
GO:0001704	formation of primary germ layer	15	-0.423951	-0.967064	0.503916	0.761481	0.682511	799	tags=33%, list=15%, signal=29%	unc-40/lit-1/ceh-20/sma-9/mex-1
GO:0048667	cell morphogenesis involved in neuron differentiation	90	0.3471	0.977783	0.504493	0.761481	0.682511	876	tags=18%, list=16%, signal=16%	unc-33/kin-20/dnc-1/dim-1/dgn-1/unc-44/unc-64/sax-7/nid-1/maph-1.1/mig-15/epi-1/src-1/klc-2/zig-11/unc-119/cam-1
GO:0048646	anatomical structure formation involved in morphogenesis	78	0.354281	0.976704	0.505333	0.761481	0.682511	810	tags=20%, list=15%, signal=18%	pfn-2/unc-98/pat-2/unc-82/sma-3/unc-54/clp-1/tmd-2/unc-52/unc-112/vha-12/tap-1/pat-4/unc-89/unc-96/src-1/erm-1
GO:0035303	regulation of dephosphorylation	19	-0.40265	-0.963118	0.505348	0.761481	0.682511	886	tags=40%, list=16%, signal=34%	gfi-2/pptr-2/B0511.7/nepr-1/ppfr-1/ppfr-4/ppfr-2/sur-6
GO:0050807	regulation of synapse organization	24	0.414912	0.966998	0.505512	0.761481	0.682511	1602	tags=40%, list=29%, signal=28%	daf-2/ddi-1/unc-69/syd-2/unc-104/akt-2/egl-21/pdk-1/mak-2/akt-1
GO:0009892	negative regulation of metabolic process	324	-0.263786	-0.995187	0.506173	0.761481	0.682511	797	tags=17%, list=15%, signal=16%	mel-26/ego-1/eri-1/puf-6/isy-1/dro-1/gcn-2/B0511.7/ccf-1/tag-153/sin-3/exos-7/eif-6/sor-3/msh-2/hda-3/mut-16/lip-1/tlf-1/rde-8/dcap-1/rde-12/rpb-7/morc-1/ergo-1/nfyb-1/hda-1/pek-1/ekl-4/srp-1/sma-9/tag-290/edc-3/srp-6/ntl-9/erh-2/csnk-1/srp-2/tiar-2/crn-5/T25B9.9/exos-4.1/atf-7/lex-1/smg-9/dpy-28/egg-5/hcf-1/mex-3/Y75B8A.31/gei-17/tir-1/B0222.5/egl-27/exos-8/ctbp-1
GO:0046394	carboxylic acid biosynthetic process	84	-0.303968	-0.98476	0.506608	0.761481	0.682511	918	tags=26%, list=17%, signal=22%	dbt-1/abhd-3.2/elo-6/aass-1/gln-3/dhs-25/acly-2/oatr-1/fat-7/got-1.2/djr-1.1/bckd-1B/dpyd-1/pah-1/seld-1/fat-4/dhfr-1/cth-2/upb-1/fat-1/sqv-4/glna-2
GO:0007269	neurotransmitter secretion	34	0.397588	0.974132	0.506667	0.761481	0.682511	803	tags=18%, list=15%, signal=15%	cpx-1/egl-8/unc-64/hipr-1/tom-1/rap-1
GO:0099643	signal release from synapse	34	0.397588	0.974132	0.506667	0.761481	0.682511	803	tags=18%, list=15%, signal=15%	cpx-1/egl-8/unc-64/hipr-1/tom-1/rap-1
GO:1901136	carbohydrate derivative catabolic process	41	0.387367	0.976993	0.507246	0.761481	0.682511	718	tags=17%, list=13%, signal=15%	pde-2/lys-6/pde-4/mig-23/C17B7.5/C14B1.3/gba-1
GO:0015711	organic anion transport	50	0.374809	0.974131	0.507714	0.761481	0.682511	903	tags=24%, list=16%, signal=20%	sulp-7/abts-4/ant-1.2/snf-11/aat-9/atgp-2/slc-25A18.1/sfxn-1.4/mct-6/K02F3.2/sfxn-2/C47E12.2
GO:0030865	cortical cytoskeleton organization	26	-0.370058	-0.957388	0.508772	0.761481	0.682511	676	tags=19%, list=12%, signal=16%	ani-1/ect-2/egg-3/egg-5/evl-20
GO:0018210	peptidyl-threonine modification	22	0.428213	0.970593	0.509615	0.761481	0.682511	1358	tags=26%, list=25%, signal=20%	gly-4/gly-3/mrck-1/gly-5/gly-5/akt-2
GO:0009889	regulation of biosynthetic process	364	0.313976	0.994268	0.509677	0.761481	0.682511	896	tags=18%, list=16%, signal=16%	fubl-3/pmk-1/daf-2/mdt-21/dve-1/trip-4/unc-98/cpb-3/hda-4/sig-7/feh-1/ipla-7/puf-9/nhl-2/elpc-3/nono-1/nsy-1/impt-1/ccar-1/sup-26/nhr-119/mig-23/egl-45/iff-1/set-27/gei-3/mxt-1/mes-2/C17G10.1/ufl-1/sma-3/plp-1/nfx-1/bir-1/sna-1/lin-26/fib-1/cyl-1/nhr-1/gtf-2H2C/sup-26/mep-1/toe-1/rskn-2/nhr-45/C45B2.6/daz-1/jmjc-1/nhr-8/dcs-1/rgr-1/C18B2.4/lin-29/sek-1/rab-8/cdc-5L/zgpa-1/ain-1/aha-1/pxl-1/nfi-1/cbp-2/puf-12/hrpk-1/ceh-100/hlh-30
GO:2000147	positive regulation of cell motility	19	0.444653	0.982902	0.511146	0.761481	0.682511	705	tags=21%, list=13%, signal=18%	ina-1/unc-112/pat-4/ced-7
GO:0090326	positive regulation of locomotion involved in locomotory behavior	10	0.504227	0.968622	0.511149	0.761481	0.682511	454	tags=20%, list=8%, signal=18%	vps-53/vps-51
GO:0007399	nervous system development	181	0.324095	0.978898	0.511574	0.761481	0.682511	892	tags=18%, list=16%, signal=15%	unc-33/kin-20/daf-2/egl-8/tns-1/dnc-1/dim-1/dgn-1/unc-44/hda-4/ina-1/nsy-1/impt-1/ddi-1/unc-64/tpa-1/sax-7/nid-1/maph-1.1/mig-15/bam-2/sek-1/epi-1/src-1/klc-2/ptl-1/aha-1/zig-11/unc-119/mec-17/cam-1/smu-1/ceh-100
GO:1905952	regulation of lipid localization	15	0.460457	0.974242	0.512116	0.761481	0.682511	309	tags=13%, list=6%, signal=13%	daf-2/dhs-28
GO:0006749	glutathione metabolic process	39	0.389076	0.969135	0.512593	0.761481	0.682511	1395	tags=38%, list=25%, signal=29%	gst-23/gst-33/gss-1/gst-29/gst-39/gst-15/gst-12/gsto-3/gst-21/gcs-1/gst-10/gstk-1/gst-38/gst-42/gst-14
GO:0031344	regulation of cell projection organization	55	0.368174	0.975643	0.51289	0.761481	0.682511	535	tags=14%, list=10%, signal=13%	kin-20/egl-8/tns-1/dnc-1/egl-15/tpa-1/sax-7/ptp-2
GO:0051788	response to misfolded protein	11	0.493171	0.968899	0.513115	0.761481	0.682511	797	tags=18%, list=15%, signal=16%	cup-2/epi-1
GO:0009161	ribonucleoside monophosphate metabolic process	22	-0.378591	-0.954879	0.513228	0.761481	0.682511	932	tags=23%, list=17%, signal=19%	let-754/ppat-1/T22D1.3/adss-1/hprt-1
GO:0070507	regulation of microtubule cytoskeleton organization	30	0.401097	0.968703	0.513274	0.761481	0.682511	868	tags=24%, list=16%, signal=21%	unc-33/unc-44/dsh-1/ebp-3/cls-1/maph-1.1/pab-1/mec-17
GO:0050770	regulation of axonogenesis	20	0.436944	0.970475	0.513644	0.761481	0.682511	28	tags=5%, list=1%, signal=5%	kin-20
GO:0006836	neurotransmitter transport	43	0.384328	0.972107	0.513709	0.761481	0.682511	803	tags=16%, list=15%, signal=14%	cpx-1/egl-8/syx-7/unc-64/hipr-1/tom-1/rap-1
GO:0031325	positive regulation of cellular metabolic process	263	-0.265084	-0.982655	0.514019	0.761481	0.682511	728	tags=20%, list=13%, signal=18%	dro-1/gcn-2/nepr-1/lars-1/ccf-1/sumv-2/tag-153/leo-1/exos-7/cdc-48.1/got-1.2/cil-1/bckd-1B/cfp-1/swsn-1/cks-1/hda-3/tag-280/mdt-20/tlf-1/mbk-2/isw-1/ivd-1/dcap-1/tag-281/rpb-7/ceh-20/snfc-5/mnat-1/cyb-3/wdr-20/nfyb-1/sbp-1/hda-1/iff-1/C10G11.8/pek-1/sma-9/crn-5/acs-19/atf-7/mdt-6/lex-1/hcf-1/fzy-1/taf-10/lin-13/nhr-49/gei-17/tir-1/ced-4/btbd-10/exos-8
GO:0016358	dendrite development	15	-0.41918	-0.956181	0.51436	0.761481	0.682511	361	tags=31%, list=7%, signal=29%	unc-40/unc-70/maph-1.3/mnr-1/dli-1
GO:0043277	apoptotic cell clearance	43	0.384095	0.971518	0.515152	0.761481	0.682511	888	tags=19%, list=16%, signal=16%	pat-2/dyn-1/unc-112/nex-1/bec-1/ced-7/snx-1/stim-1
GO:0048609	multicellular organismal reproductive process	301	0.314437	0.985786	0.517052	0.761481	0.682511	776	tags=16%, list=14%, signal=15%	flp-12/tni-3/egl-8/kin-1/ben-1/hoe-1/pde-2/vps-53/myo-3/sig-7/lmn-1/eat-16/lev-11/elpc-3/copb-2/pdi-3/nsy-1/kin-1/let-858/egl-45/iff-1/egl-15/lev-11/mes-2/unc-16/deb-1/lev-11/plp-1/sqv-1/unc-54/bir-1/dgk-1/ppfr-1/unc-52/ptp-2/unc-112/crt-1/dss-1/spe-15/mep-1/elpc-1/spe-6/daz-1/umps-1/wsp-1/bec-1/npp-1/deb-1/pat-4/lin-29/pab-1/sek-1/ipp-5
GO:1902850	microtubule cytoskeleton organization involved in mitosis	83	-0.303729	-0.987483	0.517094	0.761481	0.682511	1015	tags=30%, list=19%, signal=25%	dnc-6/hmr-1/gpa-16/plk-1/npp-11/him-10/mel-26/cdc-42/rod-1/tac-1/air-1/cdc-48.1/tpxl-1/ppfr-1/rmd-1/zyg-8/bmk-1/klp-16/rsa-2/zwl-1/ced-5/csnk-1/efa-6/npp-21/klp-15/lin-5
GO:0072331	signal transduction by p53 class mediator	13	-0.434472	-0.956391	0.51715	0.761481	0.682511	1290	tags=54%, list=24%, signal=41%	uri-1/rbx-1/rfl-1/ubc-12/cul-1/msh-2/rad-51
GO:0009185	ribonucleoside diphosphate metabolic process	33	0.395645	0.966228	0.51719	0.761481	0.682511	1086	tags=39%, list=20%, signal=32%	pdha-1/tpi-1/ntp-1/aldo-2/enol-1/let-754/aldo-1/gpi-1/ipgm-1/pyk-1/C29F7.3/ogdh-1/gpi-1/hxk-2/pyk-1
GO:0008033	tRNA processing	40	0.38133	0.956403	0.518195	0.761481	0.682511	686	tags=20%, list=13%, signal=17%	aars-2/hoe-1/elpc-3/coa-6/tag-124/C04F5.8/elpc-1/arch-1
GO:0090325	regulation of locomotion involved in locomotory behavior	13	0.473211	0.964631	0.518459	0.761481	0.682511	454	tags=15%, list=8%, signal=14%	vps-53/vps-51
GO:1901264	carbohydrate derivative transport	13	0.472996	0.964192	0.518459	0.761481	0.682511	1094	tags=31%, list=20%, signal=25%	ant-1.2/C47E12.2/ant-1.3/ent-1
GO:0044257	cellular protein catabolic process	194	-0.272595	-0.975381	0.51938	0.761481	0.682511	801	tags=19%, list=15%, signal=17%	lonp-1/mel-26/usp-14/etc-1/EEED8.10/rnf-121/pbs-5/apc-10/pas-2/bath-40/cdc-48.1/cpr-8/lonp-2/C02G6.2/rnf-5/mbk-2/ivd-1/cpr-6/B0393.3/cul-3/cpl-1/ccdc-47/ubh-2/pas-1/C10G11.8/skr-16/mat-2/acs-19/pbs-3/cul-4/fzy-1/rpn-11/gei-17/sel-11/pbs-1/mat-1/ubc-20/apc-17
GO:0019646	aerobic electron transport chain	33	-0.343535	-0.944228	0.51952	0.761481	0.682511	1155	tags=30%, list=21%, signal=24%	T20H4.5/nduf-2.2/cyc-1/nduf-7/F53F4.10/nuo-4/C14B9.10/sdha-2/cox-6A/nuo-1
GO:0042773	ATP synthesis coupled electron transport	33	-0.343535	-0.944228	0.51952	0.761481	0.682511	1155	tags=30%, list=21%, signal=24%	T20H4.5/nduf-2.2/cyc-1/nduf-7/F53F4.10/nuo-4/C14B9.10/sdha-2/cox-6A/nuo-1
GO:0042775	mitochondrial ATP synthesis coupled electron transport	33	-0.343535	-0.944228	0.51952	0.761481	0.682511	1155	tags=30%, list=21%, signal=24%	T20H4.5/nduf-2.2/cyc-1/nduf-7/F53F4.10/nuo-4/C14B9.10/sdha-2/cox-6A/nuo-1
GO:0007019	microtubule depolymerization	11	-0.444531	-0.944525	0.520408	0.762123	0.683086	931	tags=64%, list=17%, signal=53%	maph-1.2/klp-7/tac-1/mei-1/zyg-8/maph-1.3/efa-6
GO:0030154	cell differentiation	431	0.311146	0.992737	0.521142	0.762536	0.683457	892	tags=17%, list=16%, signal=15%	pkc-3/pfn-2/unc-33/kin-20/egl-8/kin-1/tns-1/dnc-1/par-2/hoe-1/dim-1/dgn-1/unc-98/tln-1/unc-44/hda-4/sig-7/lmn-1/pat-2/ina-1/elpc-3/copb-2/nsy-1/impt-1/kin-1/unc-82/mig-23/let-858/unc-64/alg-1/mes-2/sma-3/tpa-1/plp-1/exc-9/unc-54/sax-7/clp-1/tmd-2/lin-26/unc-52/ptp-2/unc-112/nhr-1/nid-1/tap-1/dss-1/spe-15/mep-1/maph-1.1/elpc-1/spe-6/sma-1/daz-1/bec-1/npp-1/nhr-8/pat-4/mig-15/lin-29/pab-1/unc-89/unc-96/epi-1/src-1/klc-2/ptl-1/lin-15B/ain-1/aha-1/zig-11/unc-119/mec-17/cam-1/pam-1/smu-1/ceh-100
GO:0010975	regulation of neuron projection development	43	0.381173	0.964128	0.522367	0.763667	0.68447	89	tags=9%, list=2%, signal=9%	kin-20/egl-8/tns-1/dnc-1
GO:0090407	organophosphate biosynthetic process	146	-0.280929	-0.980476	0.523256	0.764153	0.684906	840	tags=19%, list=15%, signal=17%	gcy-28/F58F12.1/cept-2/rnr-1/ppat-1/acly-2/fitm-2/unc-26/ttx-7/T22D1.3/C29F7.3/tyms-1/dut-1/nprt-1/F57B9.1/lid-1/pps-1/K10D2.7/rnr-2/nmat-2/dlat-2/adss-1/cat-4/acs-19/nmrk-1/pmt-2/hprt-1/pcyt-2.1/acl-7
GO:0000904	cell morphogenesis involved in differentiation	98	0.342651	0.971173	0.525032	0.764153	0.684906	876	tags=18%, list=16%, signal=15%	unc-33/kin-20/dnc-1/dim-1/dgn-1/unc-44/unc-64/sax-7/nid-1/maph-1.1/pat-4/mig-15/epi-1/src-1/klc-2/zig-11/unc-119/cam-1
GO:0032504	multicellular organism reproduction	307	0.311991	0.978629	0.526258	0.764153	0.684906	776	tags=16%, list=14%, signal=15%	flp-12/tni-3/egl-8/kin-1/ben-1/hoe-1/pde-2/vps-53/myo-3/sig-7/lmn-1/eat-16/lev-11/elpc-3/copb-2/pdi-3/nsy-1/kin-1/let-858/egl-45/iff-1/egl-15/lev-11/mes-2/unc-16/deb-1/lev-11/plp-1/sqv-1/unc-54/bir-1/dgk-1/ppfr-1/unc-52/ptp-2/unc-112/crt-1/dss-1/spe-15/mep-1/elpc-1/spe-6/daz-1/umps-1/wsp-1/bec-1/npp-1/deb-1/pat-4/lin-29/pab-1/sek-1/ipp-5
GO:0016079	synaptic vesicle exocytosis	18	0.437298	0.958496	0.526316	0.764153	0.684906	803	tags=22%, list=15%, signal=19%	cpx-1/unc-64/tom-1/rap-1
GO:0001676	long-chain fatty acid metabolic process	13	0.469379	0.956818	0.526485	0.764153	0.684906	54	tags=8%, list=1%, signal=8%	acs-22
GO:0016053	organic acid biosynthetic process	85	-0.303892	-0.982531	0.526786	0.764153	0.684906	918	tags=25%, list=17%, signal=21%	dbt-1/abhd-3.2/elo-6/aass-1/gln-3/dhs-25/acly-2/oatr-1/fat-7/got-1.2/djr-1.1/bckd-1B/dpyd-1/pah-1/seld-1/fat-4/dhfr-1/cth-2/upb-1/fat-1/sqv-4/glna-2
GO:0006541	glutamine metabolic process	15	-0.413943	-0.944236	0.527415	0.764153	0.684906	1230	tags=47%, list=22%, signal=36%	gfat-1/gln-1/ctps-1/gln-6/gln-3/gfat-2/glna-2
GO:0065009	regulation of molecular function	259	0.315794	0.982502	0.527436	0.764153	0.684906	893	tags=19%, list=16%, signal=17%	ver-3/daf-2/C06A12.3/cas-1/rbg-1/ran-2/pde-2/eat-16/rab-6.2/lmtr-5/lev-11/elpc-3/git-1/nkb-3/F07F6.4/sec-12/C37C3.2/tbc-9/egl-15/lev-11/rabn-5/ufl-1/spi-1/lev-11/saps-1/cdkr-3/rme-4/rbg-2/ppfr-1/rgl-1/cyl-1/tbc-3/cdc-48.3/tap-1/mrck-1/sma-1/dnj-7/cpi-1/grp-1/tom-1/eat-17/ags-3/cyc-2.2/unc-89/epi-1/tbc-11/R06F6.8/ccb-1/nkb-2/cam-1/daf-15/stim-1/pxf-1
GO:0002097	tRNA wobble base modification	10	-0.451446	-0.944547	0.527446	0.764153	0.684906	380	tags=20%, list=7%, signal=19%	elpc-4/tut-2
GO:0002098	tRNA wobble uridine modification	10	-0.451446	-0.944547	0.527446	0.764153	0.684906	380	tags=20%, list=7%, signal=19%	elpc-4/tut-2
GO:0046939	nucleotide phosphorylation	27	-0.36521	-0.953049	0.528024	0.764153	0.684906	843	tags=41%, list=15%, signal=35%	pdha-1/tpi-1/aldo-2/enol-1/aldo-1/gpi-1/ipgm-1/pyk-1/ogdh-1/gpi-1/F21D5.5/hxk-2/pyk-1
GO:0048232	male gamete generation	38	-0.334468	-0.956729	0.528125	0.764153	0.684906	826	tags=25%, list=15%, signal=21%	spch-1/ego-1/asfl-1/phb-1/phb-2/smz-2/sqv-8/spe-11/gld-3/ife-1
GO:0034968	histone lysine methylation	23	0.417613	0.964265	0.529134	0.764958	0.685628	411	tags=17%, list=8%, signal=15%	sig-7/set-27/mes-2/set-30
GO:0080135	regulation of cellular response to stress	50	0.369339	0.959915	0.530154	0.765618	0.686219	590	tags=14%, list=11%, signal=12%	egl-8/tns-1/pdi-6/unc-16/tpa-1/crt-1/tap-1
GO:0046474	glycerophospholipid biosynthetic process	47	0.371975	0.954422	0.530496	0.765618	0.686219	1260	tags=28%, list=23%, signal=21%	ppk-2/C56A3.8/acl-2/pifk-1/pld-1/cdgs-1/cka-2/rab-8/dpm-1/pigv-1/ppk-3/mboa-6/cnt-1
GO:0009132	nucleoside diphosphate metabolic process	35	0.388205	0.958914	0.53304	0.768632	0.68892	1086	tags=32%, list=20%, signal=26%	ntp-1/aldo-2/enol-1/let-754/aldo-1/gpi-1/ipgm-1/pyk-1/C29F7.3/ogdh-1/gpi-1/hxk-2/pyk-1
GO:0000122	negative regulation of transcription by RNA polymerase II	38	-0.332809	-0.951984	0.534375	0.769901	0.690058	1274	tags=37%, list=23%, signal=28%	dpl-1/sir-2.4/let-418/met-2/spr-5/ldb-1/pos-1/dro-1/sin-3/hda-3/tlf-1/hda-1/ekl-4/atf-7
GO:0070201	regulation of establishment of protein localization	24	0.408478	0.952004	0.535433	0.770768	0.690835	1555	tags=42%, list=28%, signal=30%	ftt-2/ftt-2/aak-2/tom-1/pat-4/rab-8/cnt-1/unc-104/nra-2/egl-30/rab-10
GO:1902882	regulation of response to oxidative stress	11	0.482654	0.948236	0.537705	0.77338	0.693176	586	tags=17%, list=11%, signal=15%	daf-2/crt-1
GO:0006479	protein methylation	38	0.382878	0.953284	0.539589	0.773785	0.693539	869	tags=21%, list=16%, signal=17%	sig-7/prmt-7/set-27/mes-2/set-30/fib-1/C06E1.9/set-18
GO:0008213	protein alkylation	38	0.382878	0.953284	0.539589	0.773785	0.693539	869	tags=21%, list=16%, signal=17%	sig-7/prmt-7/set-27/mes-2/set-30/fib-1/C06E1.9/set-18
GO:0036293	response to decreased oxygen levels	11	0.479817	0.942664	0.540984	0.773785	0.693539	544	tags=17%, list=10%, signal=15%	unc-32/vha-12
GO:0048869	cellular developmental process	434	0.309192	0.987289	0.541139	0.773785	0.693539	892	tags=17%, list=16%, signal=15%	pkc-3/pfn-2/unc-33/kin-20/egl-8/kin-1/tns-1/dnc-1/par-2/hoe-1/dim-1/dgn-1/unc-98/tln-1/unc-44/hda-4/sig-7/lmn-1/pat-2/ina-1/elpc-3/copb-2/nsy-1/impt-1/kin-1/unc-82/mig-23/let-858/unc-64/alg-1/mes-2/sma-3/tpa-1/plp-1/exc-9/unc-54/sax-7/clp-1/tmd-2/lin-26/unc-52/ptp-2/unc-112/nhr-1/nid-1/tap-1/dss-1/spe-15/mep-1/maph-1.1/elpc-1/spe-6/sma-1/daz-1/bec-1/npp-1/nhr-8/pat-4/mig-15/lin-29/pab-1/unc-89/unc-96/epi-1/src-1/klc-2/ptl-1/lin-15B/ain-1/aha-1/zig-11/unc-119/mec-17/cam-1/pam-1/smu-1/ceh-100
GO:0050803	regulation of synapse structure or activity	27	0.400165	0.951719	0.541478	0.773785	0.693539	290	tags=7%, list=5%, signal=7%	daf-2/ddi-1
GO:0000018	regulation of DNA recombination	15	0.450449	0.953066	0.542811	0.773785	0.693539	1029	tags=27%, list=19%, signal=22%	hil-3/his-24/hil-5/wapl-1
GO:0015914	phospholipid transport	11	-0.436079	-0.926566	0.543367	0.773785	0.693539	8	tags=18%, list=0%, signal=18%	wah-1/tag-296
GO:0033866	nucleoside bisphosphate biosynthetic process	13	-0.424329	-0.934065	0.543536	0.773785	0.693539	729	tags=31%, list=13%, signal=27%	acly-2/pps-1/dlat-2/acs-19
GO:0034030	ribonucleoside bisphosphate biosynthetic process	13	-0.424329	-0.934065	0.543536	0.773785	0.693539	729	tags=31%, list=13%, signal=27%	acly-2/pps-1/dlat-2/acs-19
GO:0034033	purine nucleoside bisphosphate biosynthetic process	13	-0.424329	-0.934065	0.543536	0.773785	0.693539	729	tags=31%, list=13%, signal=27%	acly-2/pps-1/dlat-2/acs-19
GO:0042886	amide transport	13	-0.423772	-0.932839	0.543536	0.773785	0.693539	279	tags=15%, list=5%, signal=15%	asna-1/tag-296
GO:0009395	phospholipid catabolic process	11	0.479207	0.941464	0.544262	0.773785	0.693539	1365	tags=36%, list=25%, signal=27%	ipla-1/F37A4.1/plc-3/nape-2
GO:0046434	organophosphate catabolic process	39	-0.328803	-0.948898	0.544343	0.773785	0.693539	702	tags=28%, list=13%, signal=24%	fitm-2/F09E5.3/cil-1/unc-26/ttx-7/ZK177.8/dut-1/Y37D8A.2/hint-1/hap-1/tir-1
GO:0060099	regulation of phagocytosis, engulfment	23	0.413343	0.954406	0.544882	0.773785	0.693539	888	tags=17%, list=16%, signal=15%	pat-2/unc-112/ced-7/stim-1
GO:1905153	regulation of membrane invagination	23	0.413343	0.954406	0.544882	0.773785	0.693539	888	tags=17%, list=16%, signal=15%	pat-2/unc-112/ced-7/stim-1
GO:0010604	positive regulation of macromolecule metabolic process	269	-0.263942	-0.978115	0.545455	0.773785	0.693539	728	tags=19%, list=13%, signal=17%	dro-1/gcn-2/nepr-1/lars-1/ccf-1/sumv-2/tag-153/leo-1/exos-7/cdc-48.1/tomm-70/cfp-1/swsn-1/cks-1/hda-3/tag-280/mdt-20/tlf-1/mbk-2/isw-1/ivd-1/dcap-1/tag-281/rpb-7/ceh-20/snfc-5/mnat-1/cyb-3/wdr-20/nfyb-1/sbp-1/hda-1/iff-1/C10G11.8/pek-1/sma-9/crn-5/acs-19/atf-7/mdt-6/lex-1/hcf-1/fzy-1/mex-3/taf-10/lin-13/nhr-49/gei-17/tir-1/ced-4/exos-8
GO:0040025	vulval development	103	-0.291475	-0.964472	0.545894	0.773785	0.693539	564	tags=16%, list=10%, signal=14%	nud-1/swsn-1/sqv-8/bed-3/lip-1/isw-1/hda-1/sqv-4/sos-1/gld-3/lin-13/xpa-1/lin-10/sqv-3/sur-6/unc-101/lin-45
GO:0040039	inductive cell migration	14	0.45127	0.937783	0.546624	0.773785	0.693539	485	tags=21%, list=9%, signal=20%	dgn-1/git-1/bir-1
GO:0006399	tRNA metabolic process	81	0.345874	0.962029	0.547963	0.773785	0.693539	686	tags=16%, list=13%, signal=14%	glp-4/aars-2/hoe-1/nars-1/elpc-3/coa-6/tag-124/lars-2/yars-1/C04F5.8/rars-2/elpc-1/arch-1
GO:0072522	purine-containing compound biosynthetic process	52	-0.311287	-0.942581	0.548043	0.773785	0.693539	1266	tags=37%, list=23%, signal=29%	ampd-1/atp-1/atp-2/pdha-1/vha-10/cyc-1/R05D3.6/let-754/R53.4/gcy-28/F58F12.1/ppat-1/acly-2/T22D1.3/smd-1/pps-1/dlat-2/adss-1/acs-19/hprt-1
GO:0051248	negative regulation of protein metabolic process	108	-0.291602	-0.965685	0.548223	0.773785	0.693539	770	tags=20%, list=14%, signal=18%	disl-2/pdr-1/ifet-1/puf-6/B0511.7/ccf-1/tag-153/exos-7/lip-1/dcap-1/rpb-7/pek-1/srp-1/tag-290/srp-6/ntl-9/srp-2/egg-5/mex-3/gei-17/B0222.5/exos-8
GO:0010498	proteasomal protein catabolic process	132	-0.278939	-0.960896	0.548387	0.773785	0.693539	797	tags=21%, list=15%, signal=18%	mel-26/usp-14/EEED8.10/rnf-121/pbs-5/apc-10/pas-2/bath-40/cdc-48.1/rnf-5/mbk-2/ivd-1/B0393.3/ccdc-47/pas-1/C10G11.8/skr-16/mat-2/acs-19/pbs-3/cul-4/fzy-1/rpn-11/sel-11/pbs-1/mat-1/ubc-20/apc-17
GO:0051129	negative regulation of cellular component organization	73	0.35246	0.961089	0.548518	0.773785	0.693539	516	tags=12%, list=9%, signal=11%	pfn-2/unc-33/xrn-1/unc-44/lev-11/ddi-1/lev-11/lev-11/ppfr-1/tmd-2
GO:0001505	regulation of neurotransmitter levels	41	0.371325	0.936532	0.549275	0.774208	0.693918	803	tags=15%, list=15%, signal=13%	cpx-1/egl-8/unc-64/hipr-1/tom-1/rap-1
GO:0017038	protein import	54	-0.317099	-0.958221	0.549815	0.774323	0.694021	974	tags=27%, list=18%, signal=23%	ima-3/F42H10.2/npp-11/npp-7/npp-15/prx-12/daf-18/imb-1/ran-1/npp-10/prx-19/lonp-2/romo-1/ima-2/prx-1
GO:0008610	lipid biosynthetic process	124	-0.284259	-0.962691	0.553073	0.778262	0.697552	938	tags=24%, list=17%, signal=20%	fat-2/inos-1/pck-1/vps-34/F52C9.3/dbt-1/mboa-2/sptl-2/abhd-3.2/elo-6/dhs-25/cept-2/acly-2/nepr-1/fitm-2/fat-7/unc-26/ttx-7/bckd-1B/fat-4/ldp-1/lid-1/fat-1/emb-8/ads-1/pmt-2/hmgr-1/pcyt-2.1/T27F6.6/acl-7
GO:0009416	response to light stimulus	17	0.435687	0.941741	0.554295	0.779333	0.698512	144	tags=12%, list=3%, signal=11%	daf-2/pde-2
GO:0010638	positive regulation of organelle organization	63	0.356252	0.953642	0.555707	0.780604	0.69965	767	tags=15%, list=14%, signal=13%	lim-8/rbg-1/pat-2/cls-1/clp-1/unc-52/unc-112/such-1/wsp-1/pat-4/unc-89
GO:0032006	regulation of TOR signaling	11	-0.42733	-0.907976	0.556122	0.780604	0.69965	1205	tags=55%, list=22%, signal=43%	raga-1/npp-18/lmtr-2/mel-26/ragc-1/lmtr-3
GO:0051252	regulation of RNA metabolic process	322	0.30822	0.971345	0.557127	0.780821	0.699845	911	tags=18%, list=17%, signal=16%	fubl-3/pmk-1/daf-2/mdt-21/dve-1/trip-4/unc-98/hda-4/sig-7/feh-1/hrpf-1/nhl-2/mbl-1/elpc-3/nono-1/nsy-1/ccar-1/nhr-119/hrpf-2/set-27/gei-3/mes-2/ufl-1/sma-3/plp-1/nfx-1/bir-1/mfap-1/sna-1/lin-26/cyl-1/nhr-1/asd-2/gtf-2H2C/mep-1/toe-1/rskn-2/nhr-45/daz-1/jmjc-1/nhr-8/dcs-1/rgr-1/C18B2.4/lin-29/sek-1/hrpl-1/cdc-5L/zgpa-1/aha-1/tiar-1/pxl-1/nfi-1/cbp-2/smu-1/hrpk-1/ceh-100/hlh-30/rbm-25/etr-1
GO:0032269	negative regulation of cellular protein metabolic process	107	-0.293092	-0.967645	0.557789	0.780821	0.699845	770	tags=20%, list=14%, signal=18%	disl-2/pdr-1/ifet-1/puf-6/B0511.7/ccf-1/tag-153/exos-7/lip-1/dcap-1/rpb-7/pek-1/srp-1/tag-290/srp-6/ntl-9/srp-2/egg-5/mex-3/gei-17/B0222.5/exos-8
GO:0000387	spliceosomal snRNP assembly	14	-0.407707	-0.913541	0.557895	0.780821	0.699845	398	tags=14%, list=7%, signal=13%	smi-1/lsm-4
GO:0060966	regulation of gene silencing by RNA	12	-0.423266	-0.9126	0.558511	0.780821	0.699845	1024	tags=33%, list=19%, signal=27%	dcr-1/eri-1/isy-1/ergo-1
GO:0017157	regulation of exocytosis	13	0.457377	0.932352	0.558587	0.780821	0.699845	1238	tags=43%, list=23%, signal=33%	aex-6/tom-1/rap-1/rab-8/C18B2.5/snt-1
GO:0051604	protein maturation	63	-0.302673	-0.952979	0.56015	0.782237	0.701115	586	tags=21%, list=11%, signal=19%	natb-1/lonp-2/tag-280/dhps-1/aph-2/imp-3/tag-281/cpl-1/dohh-1/nep-6/ymel-1/B0495.9/ced-4
GO:0000466	maturation of 5.8S rRNA from tricistronic rRNA transcript (SSU-rRNA, 5.8S rRNA, LSU-rRNA)	14	-0.40704	-0.912046	0.560526	0.782237	0.701115	56	tags=29%, list=1%, signal=28%	eri-1/exos-7/exos-8/crn-4
GO:1903429	regulation of cell maturation	12	0.460671	0.927092	0.563898	0.785157	0.703732	263	tags=12%, list=5%, signal=12%	kin-1/kin-1
GO:0031056	regulation of histone modification	11	0.47044	0.924239	0.563934	0.785157	0.703732	169	tags=8%, list=3%, signal=8%	sig-7
GO:0072329	monocarboxylic acid catabolic process	55	0.356294	0.944161	0.56445	0.785157	0.703732	1499	tags=35%, list=27%, signal=25%	faah-2/acox-1.6/T26C12.1/acox-1.5/ech-1.2/acaa-2/cpt-1/ech-8/ech-6/pmp-5/acdh-7/pmp-3/ech-4/pmp-1/pmp-2/acox-1.2/acox-1.3/F54D5.7/lpin-1
GO:0000902	cell morphogenesis	119	0.327933	0.947619	0.564477	0.785157	0.703732	876	tags=17%, list=16%, signal=14%	unc-33/kin-20/dnc-1/cas-1/dim-1/dgn-1/unc-44/pdi-3/unc-64/sax-7/nid-1/maph-1.1/pat-4/mig-15/epi-1/src-1/klc-2/nmy-1/zig-11/unc-119/cam-1
GO:0043062	extracellular structure organization	28	0.389623	0.931178	0.565611	0.785527	0.704064	852	tags=14%, list=16%, signal=12%	col-115/C16E9.1/epi-1/adt-1
GO:0019318	hexose metabolic process	34	-0.332233	-0.919707	0.565749	0.785527	0.704064	1038	tags=33%, list=19%, signal=27%	fbp-1/tpi-1/pck-1/tag-96/W03G11.3/C01B4.6/gpi-1/ipgm-1/gpi-1/ZK1058.3/pfkb-1.1/hxk-2
GO:1901657	glycosyl compound metabolic process	22	-0.364577	-0.919534	0.566138	0.785527	0.704064	907	tags=23%, list=17%, signal=19%	W03G11.3/B0035.3/dpyd-1/smd-1/hprt-1
GO:0045138	nematode male tail tip morphogenesis	64	0.351055	0.945232	0.567751	0.786749	0.705159	474	tags=11%, list=9%, signal=10%	ver-3/ptr-23/ina-1/pdi-3/ptr-8/sma-3/exc-9
GO:0048569	post-embryonic animal organ development	105	-0.289807	-0.954625	0.569231	0.786749	0.705159	564	tags=15%, list=10%, signal=14%	nud-1/swsn-1/sqv-8/bed-3/lip-1/isw-1/hda-1/sqv-4/sos-1/gld-3/lin-13/xpa-1/lin-10/sqv-3/sur-6/unc-101/lin-45
GO:0000096	sulfur amino acid metabolic process	24	-0.356683	-0.916727	0.569482	0.786749	0.705159	288	tags=12%, list=5%, signal=11%	mpst-4/cth-2/mpst-1
GO:0006979	response to oxidative stress	77	0.346448	0.949781	0.569689	0.786749	0.705159	1179	tags=30%, list=22%, signal=24%	pmk-1/daf-2/pde-2/mlt-7/impt-1/gpx-3/frh-1/crt-1/gpx-1/jmjc-1/lmd-3/sek-1/ctl-2/tiar-1/sod-3/tdp-1/sup-46/F10D7.3/gpx-7/bli-3/ctl-3/gpx-2/gcs-1/gst-10
GO:0019220	regulation of phosphate metabolic process	103	0.332467	0.950341	0.569811	0.786749	0.705159	985	tags=20%, list=18%, signal=17%	ver-3/daf-2/C06A12.3/sig-7/elpc-3/lem-4/egl-15/saps-1/cdkr-3/mob-3/ppfr-1/cyl-1/cdc-48.3/tap-1/dnj-7/rab-8/src-1/cam-1/daf-15/C04G6.4/kin-18
GO:0051174	regulation of phosphorus metabolic process	103	0.332467	0.950341	0.569811	0.786749	0.705159	985	tags=20%, list=18%, signal=17%	ver-3/daf-2/C06A12.3/sig-7/elpc-3/lem-4/egl-15/saps-1/cdkr-3/mob-3/ppfr-1/cyl-1/cdc-48.3/tap-1/dnj-7/rab-8/src-1/cam-1/daf-15/C04G6.4/kin-18
GO:0006909	phagocytosis	47	0.361552	0.927679	0.57305	0.789914	0.707995	888	tags=17%, list=16%, signal=14%	pat-2/dyn-1/unc-112/nex-1/bec-1/ced-7/snx-1/stim-1
GO:1901076	positive regulation of engulfment of apoptotic cell	15	0.436972	0.924553	0.573506	0.789914	0.707995	888	tags=20%, list=16%, signal=17%	pat-2/ced-7/stim-1
GO:2000427	positive regulation of apoptotic cell clearance	15	0.436972	0.924553	0.573506	0.789914	0.707995	888	tags=20%, list=16%, signal=17%	pat-2/ced-7/stim-1
GO:0022008	neurogenesis	144	0.324763	0.955644	0.574879	0.79054	0.708556	892	tags=18%, list=16%, signal=16%	unc-33/kin-20/egl-8/tns-1/dnc-1/dim-1/dgn-1/unc-44/hda-4/ina-1/unc-64/tpa-1/sax-7/nid-1/maph-1.1/mig-15/epi-1/src-1/klc-2/ptl-1/aha-1/zig-11/unc-119/mec-17/cam-1/smu-1/ceh-100
GO:0022604	regulation of cell morphogenesis	16	-0.3998	-0.923504	0.57513	0.79054	0.708556	125	tags=18%, list=2%, signal=17%	plx-1/mnr-1/sqv-3
GO:0050766	positive regulation of phagocytosis	16	0.428364	0.917248	0.576299	0.79054	0.708556	888	tags=19%, list=16%, signal=16%	pat-2/ced-7/stim-1
GO:0060100	positive regulation of phagocytosis, engulfment	16	0.428364	0.917248	0.576299	0.79054	0.708556	888	tags=19%, list=16%, signal=16%	pat-2/ced-7/stim-1
GO:1905155	positive regulation of membrane invagination	16	0.428364	0.917248	0.576299	0.79054	0.708556	888	tags=19%, list=16%, signal=16%	pat-2/ced-7/stim-1
GO:0016052	carbohydrate catabolic process	37	-0.327538	-0.925825	0.577419	0.791304	0.709241	849	tags=30%, list=15%, signal=26%	C01B4.6/aldo-1/gpi-1/ipgm-1/F09E5.3/pyk-1/ogdh-1/gpi-1/ZK1058.3/T25B9.9/pygl-1/hxk-2/pyk-1
GO:0009150	purine ribonucleotide metabolic process	100	0.334106	0.948146	0.577806	0.791304	0.709241	1086	tags=29%, list=20%, signal=24%	ntp-1/C15B12.1/aldo-2/C15B12.8/cyc-1/enol-1/R05D3.6/sucg-1/let-754/R53.4/aass-1/aldo-1/gcy-28/F58F12.1/ppat-1/gpi-1/acly-2/fitm-2/ipgm-1/pyk-1/T22D1.3/ogdh-1/gpi-1/pps-1/hint-1/dlat-2/adss-1/acs-19/hprt-1/hmgr-1/hxk-2/pyk-1
GO:1901607	alpha-amino acid biosynthetic process	41	0.364304	0.918824	0.578261	0.791304	0.709241	643	tags=19%, list=12%, signal=17%	cysl-4/agxt-1/alh-13/alh-13/T26C12.1/asns-2/C01G10.9/F58H1.3
GO:0006401	RNA catabolic process	78	-0.288012	-0.933224	0.579365	0.792174	0.710021	1108	tags=33%, list=20%, signal=27%	rpb-4/crn-1/lin-41/dcr-1/rle-1/edc-4/smg-3/disl-2/rnh-1.0/eri-1/puf-6/ccf-1/rnh-2/tag-153/cps-6/exos-7/C08F8.2/dcap-1/rpb-7/edc-3/tiar-2/crn-5/exos-4.1/smg-9/exos-8/crn-4
GO:0007031	peroxisome organization	19	-0.381963	-0.913638	0.580214	0.792693	0.710486	858	tags=32%, list=16%, signal=27%	prx-12/prx-11/prx-19/lonp-2/spg-20/prx-1
GO:0140694	non-membrane-bounded organelle assembly	132	0.325905	0.950481	0.582108	0.794638	0.71223	849	tags=19%, list=15%, signal=17%	pfn-2/ZC434.4/unc-98/xrn-1/pat-2/unc-82/ebp-3/mrps-11/rpl-5/unc-54/bir-1/cls-1/clp-1/tmd-2/unc-52/unc-112/rpl-6/C43E11.9/mis-12/pat-4/pab-1/F55F8.3/unc-89/unc-96/Y54E10A.10/rps-5/tiar-1
GO:0019219	regulation of nucleobase-containing compound metabolic process	349	0.305302	0.966239	0.584052	0.796648	0.714031	911	tags=18%, list=17%, signal=16%	fubl-3/pmk-1/daf-2/mdt-21/dve-1/hil-3/trip-4/unc-98/hda-4/sig-7/feh-1/hrpf-1/nhl-2/mbl-1/elpc-3/nono-1/nsy-1/ccar-1/nhr-119/his-24/hrpf-2/set-27/gei-3/mes-2/ufl-1/sma-3/plp-1/nfx-1/bir-1/mfap-1/sna-1/lin-26/cyl-1/nhr-1/asd-2/gtf-2H2C/mep-1/toe-1/rskn-2/nhr-45/daz-1/jmjc-1/nhr-8/dcs-1/rgr-1/C18B2.4/lin-29/hil-5/sek-1/hrpl-1/cdc-5L/zgpa-1/aha-1/tiar-1/pxl-1/nfi-1/cbp-2/smu-1/hrpk-1/ceh-100/hlh-30/rbm-25/etr-1
GO:0045055	regulated exocytosis	26	0.389952	0.926248	0.586364	0.79707	0.714409	803	tags=23%, list=15%, signal=20%	cpx-1/unc-64/aex-6/rfip-2/tom-1/rap-1
GO:0044057	regulation of system process	42	0.366404	0.922942	0.586608	0.79707	0.714409	767	tags=27%, list=14%, signal=23%	unc-87/lev-11/mlc-2/unc-87/eat-6/lev-11/lev-11/dgk-1/aex-6/unc-112/mec-7/pat-4/unc-89
GO:0030198	extracellular matrix organization	27	0.389674	0.926768	0.586727	0.79707	0.714409	852	tags=14%, list=16%, signal=12%	col-115/C16E9.1/epi-1/adt-1
GO:0045229	external encapsulating structure organization	27	0.389674	0.926768	0.586727	0.79707	0.714409	852	tags=14%, list=16%, signal=12%	col-115/C16E9.1/epi-1/adt-1
GO:0030488	tRNA methylation	11	-0.41773	-0.88758	0.586735	0.79707	0.714409	377	tags=25%, list=7%, signal=23%	R74.7/wdr-4/wdr-4
GO:0001709	cell fate determination	16	0.42572	0.911586	0.587662	0.79707	0.714409	99	tags=6%, list=2%, signal=6%	par-2
GO:0015850	organic hydroxy compound transport	16	0.425758	0.911667	0.587662	0.79707	0.714409	1820	tags=59%, list=33%, signal=39%	heh-1/obr-2/obr-3/aqp-7/snt-1/obr-4/snt-3/aqp-8/lrp-1/aqp-8
GO:1901879	regulation of protein depolymerization	22	0.407211	0.922988	0.591346	0.800931	0.71787	717	tags=27%, list=13%, signal=23%	lev-11/lev-11/lev-11/cls-1/tmd-2/maph-1.1/sma-1/spc-1
GO:0048468	cell development	318	0.30477	0.957869	0.591457	0.800931	0.71787	890	tags=17%, list=16%, signal=15%	pfn-2/unc-33/kin-20/egl-8/kin-1/tns-1/dnc-1/hoe-1/dim-1/dgn-1/unc-98/unc-44/sig-7/lmn-1/pat-2/ina-1/elpc-3/copb-2/kin-1/unc-82/let-858/unc-64/mes-2/tpa-1/plp-1/exc-9/unc-54/sax-7/clp-1/tmd-2/unc-52/ptp-2/unc-112/nid-1/dss-1/spe-15/mep-1/maph-1.1/elpc-1/sma-1/daz-1/bec-1/npp-1/pat-4/mig-15/pab-1/unc-89/unc-96/epi-1/src-1/klc-2/ptl-1/zig-11/unc-119/mec-17/cam-1/pam-1/smu-1
GO:0046513	ceramide biosynthetic process	14	-0.400333	-0.897018	0.592105	0.801167	0.718081	27	tags=29%, list=0%, signal=29%	F53B1.2/F52C9.3/sptl-2/T27F6.6
GO:0006354	DNA-templated transcription, elongation	21	0.410112	0.922184	0.593248	0.802071	0.718891	271	tags=10%, list=5%, signal=9%	sig-7/tag-343
GO:0048729	tissue morphogenesis	44	0.356992	0.909735	0.593974	0.802411	0.719196	906	tags=23%, list=17%, signal=19%	vab-10/dgn-1/vab-10/sma-3/sqv-1/exc-9/mrck-1/wsp-1/vab-10/erm-1/toca-1
GO:0010941	regulation of cell death	73	0.34342	0.936437	0.595687	0.804083	0.720695	857	tags=23%, list=16%, signal=20%	unc-32/pmk-1/txdc-12.1/lmtr-5/impt-1/dyn-1/clp-1/vha-12/crt-1/txdc-12.2/ced-7/lin-29/tank-1/dapk-1/sek-1/dnj-10/icd-1/unc-68
GO:0003006	developmental process involved in reproduction	304	0.304565	0.955962	0.59628	0.804241	0.720836	818	tags=15%, list=15%, signal=14%	pkc-3/ver-3/ptr-23/kin-1/dnc-1/nekl-3/hoe-1/dgn-1/sig-7/lmn-1/cnnm-1/ina-1/elpc-3/copb-2/pdi-3/git-1/kin-1/mig-23/let-858/cogc-6/alg-1/mes-2/grd-2/acin-1/ptr-8/sma-3/plp-1/exc-9/lin-26/ptp-2/unc-112/dss-1/spe-15/mep-1/elpc-1/spe-6/daz-1/bec-1/npp-1/pat-4/lin-29/pab-1/ipp-5/rab-8/src-1/ptl-1/lin-15B
GO:0051345	positive regulation of hydrolase activity	42	0.362904	0.914125	0.596798	0.804297	0.720886	1091	tags=25%, list=20%, signal=20%	rbg-1/tbc-9/tbc-3/mrck-1/eat-17/cyc-2.2/epi-1/tbc-11/R06F6.8/cyc-2.1/atg-18
GO:0043085	positive regulation of catalytic activity	81	0.336955	0.937221	0.597898	0.805137	0.721639	1142	tags=25%, list=21%, signal=20%	ver-3/daf-2/rbg-1/tbc-9/egl-15/tbc-3/tap-1/mrck-1/eat-17/cyc-2.2/epi-1/tbc-11/R06F6.8/cam-1/daf-15/C04G6.4/hir-1/cyc-2.1/gcn-1/atg-18/tlk-1
GO:1903311	regulation of mRNA metabolic process	60	0.347999	0.928263	0.598649	0.805222	0.721716	1172	tags=27%, list=21%, signal=21%	fubl-3/sig-7/mbl-1/mfap-1/asd-2/daz-1/dcs-1/tiar-1/smu-1/hrpk-1/rbm-25/etr-1/sfa-1/sup-46/rnp-6/patr-1
GO:1903034	regulation of response to wounding	21	0.405477	0.911763	0.599678	0.805222	0.721716	447	tags=14%, list=8%, signal=13%	egl-8/tns-1/tpa-1
GO:0032880	regulation of protein localization	94	-0.289618	-0.943337	0.6	0.805222	0.721716	781	tags=19%, list=14%, signal=16%	rod-1/sand-1/emb-9/ndc-80/air-1/cdc-48.1/egg-1/ect-2/mex-6/wdr-20/mex-5/egg-3/asna-1/zwl-1/ubc-13/egg-5/lin-5/aspm-1
GO:0050764	regulation of phagocytosis	24	0.391032	0.911343	0.6	0.805222	0.721716	888	tags=17%, list=16%, signal=14%	pat-2/unc-112/ced-7/stim-1
GO:1900193	regulation of oocyte maturation	10	0.465585	0.894391	0.600343	0.805222	0.721716	263	tags=14%, list=5%, signal=14%	kin-1/kin-1
GO:0071900	regulation of protein serine/threonine kinase activity	25	-0.34565	-0.898364	0.601124	0.80563	0.722081	1121	tags=31%, list=20%, signal=25%	oma-2/cdk-1/aakg-1/cyb-1/cks-1/lip-1/mnat-1/cyb-3
GO:0051293	establishment of spindle localization	59	0.346799	0.923371	0.604054	0.808344	0.724514	811	tags=21%, list=15%, signal=18%	dnc-1/par-2/dsh-1/saps-1/cls-1/sax-7/ppfr-1/npp-1/ced-7/tba-1/pab-1/src-1/klc-2
GO:0023061	signal release	38	0.368944	0.91859	0.604106	0.808344	0.724514	803	tags=16%, list=15%, signal=14%	cpx-1/egl-8/unc-64/hipr-1/tom-1/rap-1
GO:0030030	cell projection organization	144	0.320662	0.943573	0.605072	0.808616	0.724757	876	tags=17%, list=16%, signal=15%	unc-33/kin-20/egl-8/tns-1/dnc-1/dim-1/dgn-1/unc-44/ina-1/unc-64/egl-15/tpa-1/sax-7/ptp-2/nid-1/maph-1.1/wsp-1/mig-15/rilp-1/epi-1/src-1/klc-2/ptl-1/zig-11/unc-119/cam-1
GO:0048699	generation of neurons	143	0.320418	0.943671	0.605549	0.808616	0.724757	892	tags=18%, list=16%, signal=15%	unc-33/kin-20/egl-8/tns-1/dnc-1/dim-1/dgn-1/unc-44/hda-4/ina-1/unc-64/tpa-1/sax-7/nid-1/maph-1.1/mig-15/epi-1/src-1/klc-2/ptl-1/zig-11/unc-119/mec-17/cam-1/smu-1/ceh-100
GO:0072528	pyrimidine-containing compound biosynthetic process	15	-0.387824	-0.884655	0.605744	0.808616	0.724757	523	tags=27%, list=10%, signal=24%	ctps-1/C29F7.3/tyms-1/dut-1
GO:0051298	centrosome duplication	13	-0.399317	-0.879007	0.60686	0.808869	0.724985	1150	tags=43%, list=21%, signal=34%	chp-1/atx-2/lin-23/R08D7.5/sun-1/cul-1
GO:0048812	neuron projection morphogenesis	94	0.329008	0.934512	0.60737	0.808869	0.724985	985	tags=20%, list=18%, signal=16%	unc-33/kin-20/dnc-1/dim-1/dgn-1/unc-44/unc-64/sax-7/nid-1/maph-1.1/mig-15/epi-1/src-1/klc-2/zig-11/unc-119/cam-1/unc-69/kin-18
GO:0120039	plasma membrane bounded cell projection morphogenesis	94	0.329008	0.934512	0.60737	0.808869	0.724985	985	tags=20%, list=18%, signal=16%	unc-33/kin-20/dnc-1/dim-1/dgn-1/unc-44/unc-64/sax-7/nid-1/maph-1.1/mig-15/epi-1/src-1/klc-2/zig-11/unc-119/cam-1/unc-69/kin-18
GO:0000079	regulation of cyclin-dependent protein serine/threonine kinase activity	10	-0.420424	-0.879639	0.608592	0.809221	0.7253	870	tags=40%, list=16%, signal=34%	cyb-1/cks-1/mnat-1/cyb-3
GO:1904029	regulation of cyclin-dependent protein kinase activity	10	-0.420424	-0.879639	0.608592	0.809221	0.7253	870	tags=40%, list=16%, signal=34%	cyb-1/cks-1/mnat-1/cyb-3
GO:0006163	purine nucleotide metabolic process	101	0.32786	0.933507	0.609355	0.809376	0.725439	1086	tags=30%, list=20%, signal=25%	ntp-1/C15B12.1/aldo-2/C15B12.8/cyc-1/enol-1/R05D3.6/sucg-1/let-754/R53.4/aass-1/aldo-1/gcy-28/F58F12.1/ppat-1/gpi-1/acly-2/fitm-2/ipgm-1/pyk-1/T22D1.3/ZK177.8/ogdh-1/gpi-1/pps-1/hint-1/dlat-2/adss-1/acs-19/hprt-1/hmgr-1/hxk-2/pyk-1
GO:0032224	positive regulation of synaptic transmission, cholinergic	11	0.454109	0.892157	0.609836	0.809376	0.725439	44	tags=9%, list=1%, signal=9%	egl-8
GO:0006338	chromatin remodeling	41	0.35726	0.901059	0.610145	0.809376	0.725439	305	tags=10%, list=6%, signal=9%	arp-6/dve-1/hil-3/his-24
GO:0010876	lipid localization	79	0.337354	0.932371	0.612732	0.81217	0.727943	705	tags=16%, list=13%, signal=14%	daf-2/acs-22/lea-1/dhs-28/scrm-4/tat-5/vps-51/heh-1/apm-3/glo-1/obr-2/obr-3/ced-7
GO:0007044	cell-substrate junction assembly	13	0.437412	0.891653	0.616372	0.812242	0.728007	800	tags=33%, list=15%, signal=29%	lim-8/pat-12/ccar-1/unc-52/crt-1/let-805/pat-12
GO:0150115	cell-substrate junction organization	13	0.437412	0.891653	0.616372	0.812242	0.728007	800	tags=33%, list=15%, signal=29%	lim-8/pat-12/ccar-1/unc-52/crt-1/let-805/pat-12
GO:0043242	negative regulation of protein-containing complex disassembly	15	0.422535	0.894007	0.617124	0.812242	0.728007	717	tags=26%, list=13%, signal=23%	lev-11/lev-11/lev-11/tmd-2/sma-1/spc-1
GO:1901880	negative regulation of protein depolymerization	15	0.422535	0.894007	0.617124	0.812242	0.728007	717	tags=26%, list=13%, signal=23%	lev-11/lev-11/lev-11/tmd-2/sma-1/spc-1
GO:0006221	pyrimidine nucleotide biosynthetic process	13	-0.397991	-0.876087	0.617414	0.812242	0.728007	523	tags=31%, list=10%, signal=28%	ctps-1/C29F7.3/tyms-1/dut-1
GO:0009451	RNA modification	57	-0.305028	-0.933832	0.617424	0.812242	0.728007	495	tags=15%, list=9%, signal=14%	Y66H1A.4/F45G2.9/elpc-4/R74.7/wdr-4/wdr-4/Y17G7B.18/tgt-1/tut-2
GO:0061387	regulation of extent of cell growth	22	0.39843	0.903086	0.61859	0.812242	0.728007	28	tags=5%, list=1%, signal=5%	kin-20
GO:0048858	cell projection morphogenesis	96	0.326901	0.931064	0.618806	0.812242	0.728007	985	tags=19%, list=18%, signal=16%	unc-33/kin-20/dnc-1/dim-1/dgn-1/unc-44/unc-64/sax-7/nid-1/maph-1.1/mig-15/epi-1/src-1/klc-2/zig-11/unc-119/cam-1/unc-69/kin-18
GO:0035195	gene silencing by miRNA	14	0.429153	0.891821	0.618971	0.812242	0.728007	1023	tags=29%, list=19%, signal=23%	alg-1/E01A2.2/tsn-1/lin-28
GO:0120035	regulation of plasma membrane bounded cell projection organization	50	0.347892	0.904175	0.619916	0.812242	0.728007	89	tags=8%, list=2%, signal=8%	kin-20/egl-8/tns-1/dnc-1
GO:0006383	transcription by RNA polymerase III	13	-0.39477	-0.868997	0.620053	0.812242	0.728007	1248	tags=46%, list=23%, signal=36%	tftc-3/rpb-10/rpc-25/ncl-1/W09C3.4/tftc-5
GO:0045944	positive regulation of transcription by RNA polymerase II	79	-0.284985	-0.921573	0.620968	0.812242	0.728007	506	tags=20%, list=9%, signal=18%	dro-1/sumv-2/leo-1/hda-3/tlf-1/isw-1/ceh-20/nfyb-1/sbp-1/hda-1/atf-7/lex-1/taf-10/lin-13/nhr-49/tir-1
GO:0048679	regulation of axon regeneration	19	0.40625	0.898013	0.621019	0.812242	0.728007	447	tags=15%, list=8%, signal=14%	egl-8/tns-1/tpa-1
GO:0070570	regulation of neuron projection regeneration	19	0.40625	0.898013	0.621019	0.812242	0.728007	447	tags=15%, list=8%, signal=14%	egl-8/tns-1/tpa-1
GO:0009891	positive regulation of biosynthetic process	130	0.317697	0.923204	0.621287	0.812242	0.728007	896	tags=20%, list=16%, signal=17%	pmk-1/daf-2/trip-4/sig-7/ipla-7/nhl-2/nsy-1/mig-23/iff-1/set-27/mxt-1/sma-3/sna-1/lin-26/fib-1/mep-1/toe-1/C45B2.6/daz-1/nhr-8/C18B2.4/lin-29/sek-1/aha-1/nfi-1/hlh-30
GO:0031328	positive regulation of cellular biosynthetic process	130	0.317697	0.923204	0.621287	0.812242	0.728007	896	tags=20%, list=16%, signal=17%	pmk-1/daf-2/trip-4/sig-7/ipla-7/nhl-2/nsy-1/mig-23/iff-1/set-27/mxt-1/sma-3/sna-1/lin-26/fib-1/mep-1/toe-1/C45B2.6/daz-1/nhr-8/C18B2.4/lin-29/sek-1/aha-1/nfi-1/hlh-30
GO:0070925	organelle assembly	188	0.310631	0.941163	0.621684	0.812242	0.728007	881	tags=18%, list=16%, signal=16%	pfn-2/daf-2/ZC434.4/rbg-1/unc-98/xrn-1/pat-2/unc-82/ebp-3/mrps-11/rpl-5/unc-54/bir-1/cls-1/clp-1/tmd-2/unc-52/unc-112/rpl-6/C43E11.9/mis-12/bec-1/pat-4/pab-1/F55F8.3/snx-1/unc-89/epg-6/rilp-1/unc-96/Y54E10A.10/atg-16.1/rps-5/tiar-1/unc-119/daf-15
GO:0035335	peptidyl-tyrosine dephosphorylation	24	0.384998	0.89728	0.622047	0.812242	0.728007	1043	tags=23%, list=19%, signal=19%	tns-1/ptp-2/pir-1/pph-2/moa-1/C17H12.3
GO:0032222	regulation of synaptic transmission, cholinergic	13	0.435691	0.888145	0.622793	0.812242	0.728007	44	tags=8%, list=1%, signal=8%	egl-8
GO:0006520	cellular amino acid metabolic process	143	-0.268959	-0.932202	0.624277	0.812242	0.728007	1148	tags=31%, list=21%, signal=25%	tars-1/C31H2.4/sars-1/gln-1/dars-1/ctps-1/C15B12.1/C15B12.8/Y66D12A.7/haly-1/gln-6/kars-1/C27A7.5/ears-2/aass-1/gln-3/pars-1/tdc-1/C06A6.4/lars-1/oatr-1/gfat-2/got-1.2/dars-2/bckd-1B/dpyd-1/pah-1/seld-1/cars-1/dhfr-1/ivd-1/fah-1/gldc-1/mars-1/alh-6/mpst-4/cth-2/cat-4/upb-1/gcst-1/glna-2/mpst-1/wars-1/afmd-1/Y51H4A.7
GO:0006413	translational initiation	54	0.34488	0.909797	0.625171	0.812242	0.728007	850	tags=22%, list=16%, signal=19%	eif-3.L/inf-1/eif-1.A/gcn-2/eif-2Bbeta/eif-6/rpb-7/iff-1/pek-1/eif-2beta/taf-10/taf-12/ife-1
GO:0006638	neutral lipid metabolic process	17	0.411748	0.889996	0.625608	0.812242	0.728007	1529	tags=35%, list=28%, signal=26%	dgk-1/dgk-2/F37A4.1/pqbp-1.1/lpin-1/dgk-4
GO:0006639	acylglycerol metabolic process	17	0.411748	0.889996	0.625608	0.812242	0.728007	1529	tags=35%, list=28%, signal=26%	dgk-1/dgk-2/F37A4.1/pqbp-1.1/lpin-1/dgk-4
GO:0009895	negative regulation of catabolic process	16	0.414779	0.88816	0.626623	0.812242	0.728007	805	tags=19%, list=15%, signal=16%	daf-2/daz-1/R06F6.8
GO:0031330	negative regulation of cellular catabolic process	16	0.414779	0.88816	0.626623	0.812242	0.728007	805	tags=19%, list=15%, signal=16%	daf-2/daz-1/R06F6.8
GO:0006874	cellular calcium ion homeostasis	21	0.397721	0.894321	0.62701	0.812242	0.728007	888	tags=25%, list=16%, signal=21%	mca-1/ncx-2/mca-3/catp-8/unc-68/stim-1
GO:0055074	calcium ion homeostasis	21	0.397721	0.894321	0.62701	0.812242	0.728007	888	tags=25%, list=16%, signal=21%	mca-1/ncx-2/mca-3/catp-8/unc-68/stim-1
GO:0006040	amino sugar metabolic process	11	-0.402575	-0.855377	0.627551	0.812242	0.728007	1396	tags=55%, list=25%, signal=41%	cht-3/gfat-1/gna-2/chs-1/jmjd-5/gfat-2
GO:0045732	positive regulation of protein catabolic process	33	-0.32531	-0.894133	0.627628	0.812242	0.728007	632	tags=29%, list=12%, signal=25%	rpt-6/cdk-1/rpt-1/pdr-1/cdc-48.1/mbk-2/ivd-1/C10G11.8/acs-19/fzy-1
GO:0006490	oligosaccharide-lipid intermediate biosynthetic process	10	-0.414026	-0.866254	0.627685	0.812242	0.728007	496	tags=20%, list=9%, signal=18%	algn-13/algn-10
GO:0030422	production of siRNA involved in RNA interference	10	-0.412605	-0.86328	0.627685	0.812242	0.728007	1024	tags=60%, list=19%, signal=49%	dcr-1/ego-1/mut-16/rde-8/rde-12/ergo-1
GO:0008593	regulation of Notch signaling pathway	17	0.410262	0.886784	0.628849	0.813126	0.7288	954	tags=26%, list=17%, signal=22%	sel-2/sel-9/sel-1/lin-29/gly-8
GO:0008037	cell recognition	16	0.414115	0.886737	0.62987	0.813823	0.729425	842	tags=25%, list=15%, signal=21%	ina-1/sax-7/epi-1/zig-11
GO:0009790	embryo development	348	0.299971	0.949664	0.631183	0.814896	0.730386	906	tags=17%, list=17%, signal=16%	pkc-3/unc-32/zoo-1/dve-1/chc-1/hmg-4/pat-12/ran-2/imp-2/ugt-23/sig-7/lmn-1/apa-2/feh-1/dpy-18/lev-11/elpc-3/copb-2/pdi-3/dlg-1/ajm-1/let-858/egl-45/wip-1/dyn-1/grd-5/alg-1/jac-1/lev-11/tni-4/tat-5/sma-3/lev-11/saps-1/sqv-1/mca-3/sax-7/ppfr-1/unc-52/tap-1/dss-1/elpc-1/mrck-1/apb-3/sma-1/umps-1/wsp-1/npp-1/pat-4/spc-1/tba-1/pab-1/dnj-10/pat-12/rab-8/src-1/nmy-1/icd-1/ain-1/ccb-1/lat-1/let-413/pam-1/smu-1/hrpk-1/toca-1
GO:0051962	positive regulation of nervous system development	20	0.39942	0.887133	0.632424	0.815875	0.731264	497	tags=10%, list=9%, signal=9%	daf-2/sax-7
GO:0043631	RNA polyadenylation	15	-0.382377	-0.872231	0.634465	0.817493	0.732714	236	tags=27%, list=4%, signal=26%	cpsf-1/pcf-11/gld-2/gld-3
GO:0034728	nucleosome organization	23	0.387848	0.895537	0.634646	0.817493	0.732714	305	tags=13%, list=6%, signal=12%	arp-6/hil-3/his-24
GO:0000184	nuclear-transcribed mRNA catabolic process, nonsense-mediated decay	15	0.418484	0.885434	0.636511	0.819253	0.734292	25	tags=7%, list=0%, signal=7%	smg-7
GO:0042398	cellular modified amino acid biosynthetic process	13	0.431054	0.878693	0.637239	0.819253	0.734292	1227	tags=46%, list=22%, signal=36%	gbh-1/gss-1/F46H5.3/gcs-1/F25B5.6/mboa-6
GO:0090598	male anatomical structure morphogenesis	73	0.335892	0.915911	0.637466	0.819253	0.734292	814	tags=15%, list=15%, signal=13%	ver-3/ptr-23/ina-1/pdi-3/grd-2/ptr-8/sma-3/exc-9/bec-1/lin-29/ptl-1
GO:0048562	embryonic organ morphogenesis	23	0.386544	0.892527	0.63937	0.820252	0.735187	906	tags=26%, list=17%, signal=22%	umps-1/wsp-1/rab-8/src-1/let-413/toca-1
GO:0012501	programmed cell death	111	-0.281476	-0.942026	0.639594	0.820252	0.735187	561	tags=14%, list=10%, signal=13%	msh-2/tomm-70/rad-51/miro-1/dnj-10/cpl-1/dap-3/alkb-7/ced-5/crn-5/ced-4/aex-3/ape-1/crn-4/hus-1/pig-1
GO:1901292	nucleoside phosphate catabolic process	18	-0.374407	-0.890471	0.64	0.820252	0.735187	702	tags=37%, list=13%, signal=32%	fitm-2/F09E5.3/ZK177.8/dut-1/hint-1/hap-1/tir-1
GO:0006406	mRNA export from nucleus	24	0.380738	0.887351	0.640945	0.820252	0.735187	1297	tags=29%, list=24%, signal=22%	thoc-7/hel-1/aly-1/dss-1/C02B10.4/nxf-2/nxf-1
GO:0071427	mRNA-containing ribonucleoprotein complex export from nucleus	24	0.380738	0.887351	0.640945	0.820252	0.735187	1297	tags=29%, list=24%, signal=22%	thoc-7/hel-1/aly-1/dss-1/C02B10.4/nxf-2/nxf-1
GO:0048580	regulation of post-embryonic development	50	0.343996	0.894047	0.642356	0.820252	0.735187	818	tags=14%, list=15%, signal=12%	daf-2/imp-2/dhs-28/C11H1.3/aak-2/lin-29/lin-15B
GO:0061062	regulation of nematode larval development	50	0.343996	0.894047	0.642356	0.820252	0.735187	818	tags=14%, list=15%, signal=12%	daf-2/imp-2/dhs-28/C11H1.3/aak-2/lin-29/lin-15B
GO:0006164	purine nucleotide biosynthetic process	49	-0.302783	-0.91091	0.642612	0.820252	0.735187	1266	tags=37%, list=23%, signal=29%	ampd-1/atp-1/atp-2/pdha-1/vha-10/cyc-1/R05D3.6/let-754/R53.4/gcy-28/F58F12.1/ppat-1/acly-2/T22D1.3/pps-1/dlat-2/adss-1/acs-19/hprt-1
GO:0009152	purine ribonucleotide biosynthetic process	49	-0.302783	-0.91091	0.642612	0.820252	0.735187	1266	tags=37%, list=23%, signal=29%	ampd-1/atp-1/atp-2/pdha-1/vha-10/cyc-1/R05D3.6/let-754/R53.4/gcy-28/F58F12.1/ppat-1/acly-2/T22D1.3/pps-1/dlat-2/adss-1/acs-19/hprt-1
GO:0051647	nucleus localization	21	0.388213	0.872942	0.644695	0.82229	0.737013	456	tags=19%, list=8%, signal=18%	dnc-1/clip-1/lmn-1/amph-1
GO:0031667	response to nutrient levels	39	0.358839	0.893819	0.645926	0.823239	0.737864	678	tags=15%, list=12%, signal=14%	eat-16/nsy-1/impt-1/unc-82/dgk-1/bec-1
GO:0018022	peptidyl-lysine methylation	27	0.373287	0.887794	0.647059	0.823843	0.738405	411	tags=14%, list=8%, signal=13%	sig-7/set-27/mes-2/set-30
GO:0006869	lipid transport	51	-0.304267	-0.914927	0.647687	0.823843	0.738405	741	tags=21%, list=14%, signal=18%	wah-1/Y52B11A.8/cav-2/vit-1/nrf-6/lpr-6/lpr-2/vit-4/acs-20/aex-3/tag-296
GO:0046661	male sex differentiation	77	0.333655	0.914708	0.648173	0.823843	0.738405	814	tags=14%, list=15%, signal=12%	ver-3/ptr-23/ina-1/pdi-3/grd-2/ptr-8/sma-3/exc-9/bec-1/lin-29/ptl-1
GO:0072503	cellular divalent inorganic cation homeostasis	27	0.372646	0.886271	0.648567	0.823843	0.738405	921	tags=23%, list=17%, signal=20%	mca-1/ncx-2/mca-3/catp-8/unc-68/stim-1/zipt-15
GO:0006357	regulation of transcription by RNA polymerase II	179	0.307665	0.927649	0.648837	0.823843	0.738405	896	tags=18%, list=16%, signal=16%	pmk-1/daf-2/mdt-21/dve-1/unc-98/hda-4/sig-7/elpc-3/nsy-1/set-27/gei-3/mes-2/sma-3/plp-1/nfx-1/bir-1/sna-1/lin-26/cyl-1/nhr-1/gtf-2H2C/mep-1/nhr-8/rgr-1/lin-29/sek-1/cdc-5L/zgpa-1/aha-1/nfi-1/hrpk-1/ceh-100/hlh-30
GO:0050767	regulation of neurogenesis	21	-0.352142	-0.878043	0.65	0.824458	0.738957	837	tags=33%, list=15%, signal=28%	png-1/ppm-2/mek-1/plx-1/unc-40/efa-6/mnr-1
GO:0051960	regulation of nervous system development	31	0.367554	0.890675	0.650298	0.824458	0.738957	497	tags=10%, list=9%, signal=9%	daf-2/ddi-1/sax-7
GO:0048678	response to axon injury	23	-0.345425	-0.880391	0.651226	0.824502	0.738996	229	tags=17%, list=4%, signal=16%	efa-6/pxn-2/tir-1/sqv-3
GO:0072521	purine-containing compound metabolic process	107	0.316218	0.907053	0.651308	0.824502	0.738996	1086	tags=30%, list=20%, signal=25%	ntp-1/C15B12.1/aldo-2/C15B12.8/cyc-1/enol-1/R05D3.6/sucg-1/let-754/R53.4/aass-1/aldo-1/gcy-28/F58F12.1/ppat-1/gpi-1/B0035.3/acly-2/fitm-2/ipgm-1/pyk-1/T22D1.3/smd-1/ZK177.8/ogdh-1/gpi-1/pps-1/hint-1/dlat-2/adss-1/acs-19/hprt-1/hmgr-1/hxk-2/pyk-1
GO:0040026	positive regulation of vulval development	24	0.378628	0.882434	0.653543	0.826484	0.740773	738	tags=25%, list=13%, signal=22%	hoe-1/sig-7/cnnm-1/rgl-1/ptp-2/pab-1
GO:0046856	phosphatidylinositol dephosphorylation	10	-0.40486	-0.847076	0.653938	0.826484	0.740773	807	tags=36%, list=15%, signal=31%	daf-18/cil-1/unc-26/mtm-6
GO:0006206	pyrimidine nucleobase metabolic process	14	0.420404	0.873642	0.654341	0.826484	0.740773	19	tags=7%, list=0%, signal=7%	unc-33
GO:0010557	positive regulation of macromolecule biosynthetic process	123	0.310883	0.904413	0.655006	0.826577	0.740856	896	tags=19%, list=16%, signal=16%	pmk-1/daf-2/trip-4/sig-7/nhl-2/nsy-1/mig-23/iff-1/set-27/mxt-1/sma-3/sna-1/lin-26/fib-1/mep-1/toe-1/daz-1/nhr-8/C18B2.4/lin-29/sek-1/aha-1/nfi-1/hlh-30
GO:0008038	neuron recognition	15	0.414406	0.876807	0.655897	0.826577	0.740856	842	tags=27%, list=15%, signal=23%	ina-1/sax-7/epi-1/zig-11
GO:0010817	regulation of hormone levels	15	0.414549	0.877109	0.655897	0.826577	0.740856	676	tags=20%, list=12%, signal=18%	dhs-28/acox-1.5/dhs-22
GO:0044093	positive regulation of molecular function	89	0.323046	0.908183	0.656371	0.826577	0.740856	1142	tags=24%, list=21%, signal=19%	ver-3/daf-2/rbg-1/tbc-9/egl-15/tbc-3/tap-1/mrck-1/eat-17/cyc-2.2/epi-1/tbc-11/R06F6.8/cam-1/daf-15/stim-1/C04G6.4/hir-1/cyc-2.1/gcn-1/atg-18/tlk-1
GO:0051693	actin filament capping	11	0.437736	0.859989	0.657377	0.827228	0.741439	717	tags=23%, list=13%, signal=20%	tmd-2/sma-1/spc-1
GO:0090630	activation of GTPase activity	14	0.418859	0.870431	0.660772	0.830881	0.744714	802	tags=27%, list=15%, signal=23%	tbc-9/tbc-3/eat-17/tbc-11
GO:0051272	positive regulation of cellular component movement	28	0.365666	0.873922	0.66365	0.833278	0.746862	705	tags=21%, list=13%, signal=18%	ina-1/unc-64/unc-112/nid-1/pat-4/ced-7
GO:0006400	tRNA modification	33	-0.319136	-0.877165	0.663664	0.833278	0.746862	380	tags=18%, list=7%, signal=17%	elpc-4/R74.7/wdr-4/wdr-4/tgt-1/tut-2
GO:0072657	protein localization to membrane	78	0.328235	0.904898	0.665333	0.834754	0.748185	1285	tags=26%, list=23%, signal=20%	moc-1/lmn-1/rab-6.2/dlg-1/F25G6.8/tin-13/C11H1.3/npp-1/snx-1/rab-8/erm-1/let-413/vps-4/dhhc-8/trap-3/efr-3/nsf-1/syd-2/cnt-1/pacs-1/unc-104
GO:0045017	glycerolipid biosynthetic process	55	0.333579	0.883967	0.667571	0.836341	0.749608	1260	tags=24%, list=23%, signal=18%	ppk-2/C56A3.8/acl-2/pifk-1/pld-1/cdgs-1/cka-2/rab-8/dpm-1/pigv-1/ppk-3/mboa-6/cnt-1
GO:0031167	rRNA methylation	10	0.443956	0.852841	0.668954	0.836341	0.749608	1253	tags=30%, list=23%, signal=23%	fib-1/C06E1.9/Y39A1A.14
GO:0042127	regulation of cell population proliferation	24	0.373411	0.870275	0.669291	0.836341	0.749608	1109	tags=19%, list=20%, signal=15%	lmn-1/aak-1/pab-1/epi-1/jun-1
GO:0015870	acetylcholine transport	13	0.419639	0.855424	0.669342	0.836341	0.749608	44	tags=8%, list=1%, signal=8%	egl-8
GO:1901374	acetate ester transport	13	0.419639	0.855424	0.669342	0.836341	0.749608	44	tags=8%, list=1%, signal=8%	egl-8
GO:0009259	ribonucleotide metabolic process	109	0.311975	0.897371	0.669963	0.836341	0.749608	1086	tags=29%, list=20%, signal=24%	ntp-1/ctps-1/C15B12.1/aldo-2/C15B12.8/cyc-1/enol-1/R05D3.6/sucg-1/let-754/R53.4/aass-1/aldo-1/gcy-28/F58F12.1/ppat-1/gpi-1/acly-2/fitm-2/ipgm-1/pyk-1/T22D1.3/C29F7.3/ogdh-1/gpi-1/pps-1/hint-1/dlat-2/adss-1/acs-19/hprt-1/hmgr-1/hxk-2/pyk-1
GO:0009057	macromolecule catabolic process	302	-0.256721	-0.960557	0.67033	0.836341	0.749608	811	tags=19%, list=15%, signal=18%	rnh-1.0/lonp-1/mel-26/eri-1/usp-14/puf-6/etc-1/EEED8.10/rnf-121/wah-1/ccf-1/pbs-5/apc-10/rnh-2/tag-153/C04E12.4/pas-2/bath-40/cps-6/exos-7/cdc-48.1/cpr-8/lonp-2/C02G6.2/C08F8.2/rnf-5/mbk-2/ivd-1/cpr-6/B0393.3/dcap-1/cul-3/cpl-1/rpb-7/ccdc-47/ubh-2/tsg-101/pas-1/C10G11.8/skr-16/edc-3/tiar-2/mat-2/crn-5/acs-19/exos-4.1/pbs-3/smg-9/cul-4/fzy-1/rpn-11/gei-17/sel-11/pbs-1/mat-1/pygl-1/ubc-20/exos-8/crn-4/apc-17
GO:0048640	negative regulation of developmental growth	15	-0.372099	-0.848785	0.671018	0.836341	0.749608	1491	tags=47%, list=27%, signal=34%	sop-2/png-1/ppm-2/lon-1/unc-40/sor-3/efa-6
GO:0043094	cellular metabolic compound salvage	14	-0.380579	-0.852756	0.671053	0.836341	0.749608	456	tags=14%, list=8%, signal=13%	nprt-1/hprt-1
GO:0031146	SCF-dependent proteasomal ubiquitin-dependent protein catabolic process	17	0.394477	0.852664	0.672609	0.837089	0.750278	657	tags=24%, list=12%, signal=21%	skr-4/cul-5/skr-3/C14B1.3
GO:0051261	protein depolymerization	30	-0.326997	-0.873638	0.67284	0.837089	0.750278	726	tags=33%, list=13%, signal=29%	klp-7/unc-94/tac-1/unc-70/unc-26/mei-1/dnj-25/cap-2/zyg-8/maph-1.3/lev-11/efa-6/ced-4
GO:0015908	fatty acid transport	12	0.421274	0.847805	0.674121	0.837089	0.750278	54	tags=8%, list=1%, signal=8%	acs-22
GO:0031099	regeneration	22	0.381497	0.864705	0.674679	0.837089	0.750278	447	tags=13%, list=8%, signal=12%	egl-8/tns-1/tpa-1
GO:0031102	neuron projection regeneration	22	0.381497	0.864705	0.674679	0.837089	0.750278	447	tags=13%, list=8%, signal=12%	egl-8/tns-1/tpa-1
GO:0031103	axon regeneration	22	0.381497	0.864705	0.674679	0.837089	0.750278	447	tags=13%, list=8%, signal=12%	egl-8/tns-1/tpa-1
GO:0120036	plasma membrane bounded cell projection organization	136	0.311011	0.912452	0.675545	0.837089	0.750278	876	tags=17%, list=16%, signal=15%	unc-33/kin-20/egl-8/tns-1/dnc-1/dim-1/dgn-1/unc-44/ina-1/unc-64/tpa-1/sax-7/nid-1/maph-1.1/wsp-1/mig-15/rilp-1/epi-1/src-1/klc-2/ptl-1/zig-11/unc-119/cam-1
GO:0050790	regulation of catalytic activity	240	0.299716	0.927969	0.675615	0.837089	0.750278	989	tags=20%, list=18%, signal=17%	ver-3/daf-2/C06A12.3/cas-1/rbg-1/ran-2/eat-16/lmtr-5/elpc-3/git-1/nkb-3/F07F6.4/sec-12/C37C3.2/tbc-9/egl-15/rabn-5/spi-1/saps-1/cdkr-3/rme-4/rbg-2/ppfr-1/rgl-1/cyl-1/tbc-3/cdc-48.3/tap-1/mrck-1/sma-1/dnj-7/cpi-1/grp-1/tom-1/eat-17/ags-3/cyc-2.2/unc-89/epi-1/tbc-11/R06F6.8/nkb-2/cam-1/daf-15/pxf-1/unc-23/C04G6.4/kin-18/pes-7
GO:0046839	phospholipid dephosphorylation	14	0.411202	0.854518	0.676849	0.8371	0.750287	829	tags=41%, list=15%, signal=35%	plpp-1.1/daf-18/cil-1/unc-26/mtm-6/plpp-1.3/plpp-1.1
GO:0009994	oocyte differentiation	50	0.334731	0.869969	0.677419	0.8371	0.750287	263	tags=9%, list=5%, signal=8%	kin-1/sig-7/elpc-3/copb-2/kin-1
GO:0048599	oocyte development	50	0.334731	0.869969	0.677419	0.8371	0.750287	263	tags=9%, list=5%, signal=8%	kin-1/sig-7/elpc-3/copb-2/kin-1
GO:0043632	modification-dependent macromolecule catabolic process	170	-0.266093	-0.935893	0.677852	0.8371	0.750287	801	tags=18%, list=15%, signal=16%	lonp-1/mel-26/usp-14/etc-1/EEED8.10/rnf-121/apc-10/pas-2/bath-40/exos-7/cdc-48.1/rnf-5/mbk-2/ivd-1/B0393.3/cul-3/ubh-2/pas-1/C10G11.8/skr-16/mat-2/acs-19/pbs-3/cul-4/fzy-1/rpn-11/sel-11/pbs-1/mat-1/ubc-20/exos-8/apc-17
GO:0040027	negative regulation of vulval development	20	-0.356255	-0.873448	0.6781	0.8371	0.750287	533	tags=35%, list=10%, signal=32%	dpl-1/let-418/met-2/hpl-2/swsn-1/hda-1/lin-13
GO:0051307	meiotic chromosome separation	16	-0.373275	-0.862233	0.678756	0.837298	0.750465	1350	tags=47%, list=25%, signal=36%	hcp-2/elc-1/bub-3/bub-1/sep-1/mat-3/etc-1/hcp-1
GO:0019748	secondary metabolic process	11	0.427818	0.840503	0.680328	0.838488	0.751532	433	tags=18%, list=8%, signal=17%	dhs-28/acox-1.5
GO:0061077	chaperone-mediated protein folding	17	0.392384	0.84814	0.680713	0.838488	0.751532	482	tags=12%, list=9%, signal=11%	stc-1/hsp-4
GO:0071763	nuclear membrane organization	10	-0.398914	-0.834635	0.682578	0.840172	0.753041	1121	tags=50%, list=20%, signal=40%	oma-2/plk-1/cdk-2/ima-2/efa-6
GO:0046164	alcohol catabolic process	13	-0.373163	-0.821435	0.683377	0.840544	0.753375	622	tags=38%, list=11%, signal=34%	bpnt-1/tpi-1/cil-1/unc-26/ttx-7
GO:0031047	gene silencing by RNA	63	0.326425	0.873801	0.686141	0.842712	0.755318	1023	tags=17%, list=19%, signal=14%	haf-9/rde-4/sid-2/alg-1/E01A2.2/pir-1/C05C10.2/hrpk-1/tsn-1/haf-2/lin-28
GO:0001956	positive regulation of neurotransmitter secretion	12	0.413986	0.833139	0.686901	0.842712	0.755318	44	tags=8%, list=1%, signal=8%	egl-8
GO:0051590	positive regulation of neurotransmitter transport	12	0.413986	0.833139	0.686901	0.842712	0.755318	44	tags=8%, list=1%, signal=8%	egl-8
GO:0051052	regulation of DNA metabolic process	26	-0.331611	-0.857922	0.687135	0.842712	0.755318	213	tags=15%, list=4%, signal=15%	msh-2/crn-5/dpy-28/gei-17
GO:0072527	pyrimidine-containing compound metabolic process	26	0.365649	0.86852	0.687879	0.843013	0.755588	283	tags=8%, list=5%, signal=7%	unc-33/mig-23
GO:0045595	regulation of cell differentiation	74	0.323776	0.883366	0.689189	0.844007	0.756478	889	tags=17%, list=16%, signal=14%	kin-1/hda-4/sig-7/pat-2/kin-1/sma-3/sax-7/clp-1/unc-52/unc-112/pat-4/unc-89/unc-119/pam-1
GO:0090287	regulation of cellular response to growth factor stimulus	10	-0.395075	-0.826603	0.689737	0.844067	0.756532	63	tags=50%, list=1%, signal=50%	lon-1/daf-4/vrk-1/unc-40/spg-20
GO:0046031	ADP metabolic process	26	0.363913	0.864396	0.690909	0.844087	0.75655	1060	tags=35%, list=19%, signal=29%	aldo-2/enol-1/let-754/aldo-1/gpi-1/ipgm-1/pyk-1/ogdh-1/gpi-1/hxk-2/pyk-1
GO:0015837	amine transport	10	0.436128	0.837804	0.691252	0.844087	0.75655	44	tags=10%, list=1%, signal=10%	egl-8
GO:0051952	regulation of amine transport	10	0.436128	0.837804	0.691252	0.844087	0.75655	44	tags=10%, list=1%, signal=10%	egl-8
GO:0033554	cellular response to stress	337	0.292613	0.925056	0.694384	0.845624	0.757927	593	tags=12%, list=11%, signal=11%	pmk-1/pdi-2/egl-8/dve-1/tns-1/ile-1/cup-2/lec-8/hmg-4/pdi-6/imp-2/stc-1/hda-4/cdr-4/dpy-18/ubl-5/enpl-1/pdi-3/nsy-1/impt-1/unc-82/cra-1/C14B9.2/F07F6.4/vms-1/sec-12/dnj-27/unc-16/ufl-1/spcs-1/tpa-1/sel-1/cdkr-3/hsp-4/C36B7.6/ech-3/gtf-2H2C/crt-1/tap-1/dss-1
GO:0051653	spindle localization	61	0.320716	0.85715	0.695007	0.845624	0.757927	811	tags=20%, list=15%, signal=17%	dnc-1/par-2/dsh-1/saps-1/cls-1/sax-7/ppfr-1/npp-1/ced-7/tba-1/pab-1/src-1/klc-2
GO:0098869	cellular oxidant detoxification	33	0.353152	0.862455	0.695067	0.845624	0.757927	1145	tags=36%, list=21%, signal=29%	mlt-7/gpx-3/gpx-1/trxr-2/ctl-2/gsto-3/sod-3/F10D7.3/gpx-7/bli-3/ctl-3/gpx-2
GO:0048581	negative regulation of post-embryonic development	28	0.357023	0.853267	0.695324	0.845624	0.757927	818	tags=14%, list=15%, signal=12%	daf-2/C11H1.3/lin-29/lin-15B
GO:0061064	negative regulation of nematode larval development	28	0.357023	0.853267	0.695324	0.845624	0.757927	818	tags=14%, list=15%, signal=12%	daf-2/C11H1.3/lin-29/lin-15B
GO:0030148	sphingolipid biosynthetic process	22	0.375368	0.850813	0.695513	0.845624	0.757927	214	tags=9%, list=4%, signal=9%	W02F12.2/ipla-7
GO:0046890	regulation of lipid biosynthetic process	13	0.405925	0.827468	0.699839	0.850272	0.762094	807	tags=23%, list=15%, signal=20%	ipla-7/C45B2.6/rab-8
GO:0006096	glycolytic process	22	-0.337451	-0.851117	0.701058	0.85053	0.762325	843	tags=44%, list=15%, signal=38%	pdha-1/tpi-1/aldo-2/enol-1/aldo-1/gpi-1/ipgm-1/pyk-1/ogdh-1/gpi-1/hxk-2/pyk-1
GO:0006757	ATP generation from ADP	22	-0.337451	-0.851117	0.701058	0.85053	0.762325	843	tags=44%, list=15%, signal=38%	pdha-1/tpi-1/aldo-2/enol-1/aldo-1/gpi-1/ipgm-1/pyk-1/ogdh-1/gpi-1/hxk-2/pyk-1
GO:0019216	regulation of lipid metabolic process	20	-0.350317	-0.85889	0.701847	0.850876	0.762635	1180	tags=40%, list=22%, signal=32%	arf-6/paqr-1/dbt-1/nepr-1/cil-1/bckd-1B/csnk-1/nhr-49
GO:0006351	transcription, DNA-templated	314	0.293682	0.923049	0.703704	0.852516	0.764105	896	tags=17%, list=16%, signal=15%	fubl-3/pmk-1/daf-2/mdt-21/dve-1/trip-4/unc-98/hda-4/sig-7/feh-1/taf-6.2/nhl-2/elpc-3/nono-1/nsy-1/tag-343/ccar-1/nhr-119/set-27/gei-3/mes-2/ufl-1/sma-3/plp-1/nfx-1/bir-1/sna-1/lin-26/gtf-2A2/cyl-1/rpoa-2/nhr-1/gtf-2H2C/mep-1/toe-1/rskn-2/nhr-45/jmjc-1/nhr-8/rgr-1/C18B2.4/lin-29/sek-1/mrpl-12/cdc-5L/zgpa-1/aha-1/pxl-1/nfi-1/cbp-2/brf-1/hrpk-1/ceh-100/hlh-30
GO:0046174	polyol catabolic process	12	-0.374379	-0.807195	0.704787	0.852832	0.764388	622	tags=42%, list=11%, signal=37%	bpnt-1/tpi-1/cil-1/unc-26/ttx-7
GO:0044550	secondary metabolite biosynthetic process	10	0.428318	0.8228	0.704974	0.852832	0.764388	433	tags=20%, list=8%, signal=18%	dhs-28/acox-1.5
GO:0051056	regulation of small GTPase mediated signal transduction	32	-0.310044	-0.843037	0.706061	0.853056	0.764589	482	tags=30%, list=9%, signal=28%	chin-1/gap-2/dpl-1/hpl-2/denn-4/agef-1/lip-1/hda-1/efa-6/aex-3
GO:0009166	nucleotide catabolic process	16	0.390308	0.835759	0.706169	0.853056	0.764589	283	tags=18%, list=5%, signal=17%	pde-2/pde-4/mig-23
GO:0044255	cellular lipid metabolic process	259	0.292486	0.909984	0.712206	0.859125	0.770028	827	tags=15%, list=15%, signal=13%	acl-14/acs-22/ppk-2/W02F12.2/faah-2/C56A3.8/acl-2/plpp-1.2/acs-16/pifk-1/ipla-7/acox-1.6/dhs-28/rfp-1/stdh-1/T26C12.1/ipla-1/acox-1.5/pld-1/plpr-1/dgk-1/ech-1.2/acaa-2/cdgs-1/algn-11/ceeh-1/cpt-1/C45B2.6/dhs-22/gba-1/lin-29/fasn-1/ipp-5/acs-7/cka-2/acer-1/rab-8/mboa-3/dgk-2
GO:0097237	cellular response to toxic substance	36	0.341939	0.849593	0.712209	0.859125	0.770028	1145	tags=33%, list=21%, signal=27%	mlt-7/gpx-3/gpx-1/trxr-2/ctl-2/gsto-3/sod-3/F10D7.3/gpx-7/bli-3/ctl-3/gpx-2
GO:0051223	regulation of protein transport	20	0.374437	0.831643	0.714286	0.860334	0.771112	1425	tags=38%, list=26%, signal=28%	ftt-2/ftt-2/aak-2/tom-1/cnt-1/unc-104/nra-2/egl-30
GO:0007178	transmembrane receptor protein serine/threonine kinase signaling pathway	15	-0.359396	-0.819809	0.715405	0.860334	0.771112	254	tags=20%, list=5%, signal=19%	unc-40/sma-9/spg-20
GO:0098657	import into cell	20	0.373994	0.830659	0.715891	0.860334	0.771112	1257	tags=35%, list=23%, signal=27%	nkb-3/ncx-2/eat-6/kcc-2/nkb-2/zipt-15/nhx-4/kcc-2
GO:0030261	chromosome condensation	28	0.353285	0.844332	0.71644	0.860334	0.771112	752	tags=14%, list=14%, signal=12%	hil-3/his-24/bir-1/hil-5
GO:0008202	steroid metabolic process	12	0.405157	0.815369	0.717252	0.860334	0.771112	987	tags=38%, list=18%, signal=32%	stdh-1/F35C8.5/C32D5.12/mvk-1/mvk-1
GO:0098659	inorganic cation import across plasma membrane	18	0.380281	0.833522	0.717703	0.860334	0.771112	1257	tags=40%, list=23%, signal=31%	nkb-3/ncx-2/eat-6/kcc-2/nkb-2/zipt-15/nhx-4/kcc-2
GO:0098739	import across plasma membrane	18	0.380281	0.833522	0.717703	0.860334	0.771112	1257	tags=40%, list=23%, signal=31%	nkb-3/ncx-2/eat-6/kcc-2/nkb-2/zipt-15/nhx-4/kcc-2
GO:0099587	inorganic ion import across plasma membrane	18	0.380281	0.833522	0.717703	0.860334	0.771112	1257	tags=40%, list=23%, signal=31%	nkb-3/ncx-2/eat-6/kcc-2/nkb-2/zipt-15/nhx-4/kcc-2
GO:0019693	ribose phosphate metabolic process	111	0.30508	0.87681	0.718012	0.860334	0.771112	1086	tags=29%, list=20%, signal=24%	ntp-1/ctps-1/C15B12.1/aldo-2/C15B12.8/cyc-1/enol-1/R05D3.6/sucg-1/let-754/R53.4/aass-1/aldo-1/gcy-28/F58F12.1/ppat-1/gpi-1/acly-2/fitm-2/ipgm-1/pyk-1/T22D1.3/C29F7.3/ogdh-1/gpi-1/C50F4.16/pps-1/hint-1/dlat-2/adss-1/acs-19/hprt-1/hmgr-1/hxk-2/pyk-1
GO:0007283	spermatogenesis	34	-0.308173	-0.853101	0.718654	0.860334	0.771112	784	tags=22%, list=14%, signal=19%	ego-1/asfl-1/phb-1/phb-2/sqv-8/spe-11/gld-3/ife-1
GO:0007009	plasma membrane organization	11	0.417281	0.819802	0.719672	0.860334	0.771112	1091	tags=27%, list=20%, signal=22%	scrm-4/hlh-30/atg-18
GO:0016311	dephosphorylation	110	-0.276381	-0.920335	0.720207	0.860334	0.771112	886	tags=25%, list=16%, signal=21%	gfi-2/pph-5/pptr-2/plpp-1.1/daf-18/acp-7/pdp-1/B0511.7/nepr-1/cil-1/unc-26/pph-4.1/ttx-7/phip-1/ppfr-1/lip-1/mtm-6/ppfr-4/C50F2.5/plpp-1.3/plpp-1.1/ppfr-2/egg-3/F21D5.5/acp-6/fcp-1/egg-5/pfkb-1.1/sur-6
GO:0042594	response to starvation	33	0.348793	0.851809	0.720478	0.860334	0.771112	1340	tags=24%, list=24%, signal=18%	nsy-1/impt-1/unc-82/bec-1/daf-15/jun-1/mlk-1/atg-7
GO:0008340	determination of adult lifespan	161	0.298774	0.894405	0.720848	0.860334	0.771112	1180	tags=22%, list=22%, signal=18%	glp-4/daf-2/chc-1/pde-2/xrn-1/lmn-1/cnnm-1/nsy-1/rpl-30/hel-1/frh-1/rpl-4/rpl-6/aak-2/srr-4/umps-1/bec-1/lmd-3/wwp-1/rps-6/rps-26/ctl-2/tiar-1/nfi-1/daf-15/hlh-30/etr-1/smn-1/tdp-1/tax-6/alp-1/atg-18/jun-1/icl-1/patr-1/gst-10/daf-3
GO:0010259	multicellular organism aging	161	0.298774	0.894405	0.720848	0.860334	0.771112	1180	tags=22%, list=22%, signal=18%	glp-4/daf-2/chc-1/pde-2/xrn-1/lmn-1/cnnm-1/nsy-1/rpl-30/hel-1/frh-1/rpl-4/rpl-6/aak-2/srr-4/umps-1/bec-1/lmd-3/wwp-1/rps-6/rps-26/ctl-2/tiar-1/nfi-1/daf-15/hlh-30/etr-1/smn-1/tdp-1/tax-6/alp-1/atg-18/jun-1/icl-1/patr-1/gst-10/daf-3
GO:0032990	cell part morphogenesis	100	0.306848	0.870792	0.723214	0.860949	0.771663	985	tags=18%, list=18%, signal=15%	unc-33/kin-20/dnc-1/dim-1/dgn-1/unc-44/unc-64/sax-7/nid-1/maph-1.1/mig-15/epi-1/src-1/klc-2/zig-11/unc-119/cam-1/unc-69/kin-18
GO:0009792	embryo development ending in birth or egg hatching	224	0.292632	0.901905	0.723476	0.860949	0.771663	935	tags=27%, list=17%, signal=23%	cul-1/plin-1/mca-3/npp-11/rme-2/let-2/pos-1/npp-7/cdk-2/unc-94/xnp-1/mel-26/imb-1/ran-1/sand-1/npp-10/tac-1/lit-1/emb-9/mus-101/npp-9/ani-1/mcm-7/cdc-48.1/elli-1/mei-1/phb-1/pph-4.1/phb-2/nud-1/cdk-9/swsn-1/sqv-8/ppfr-1/lip-1/rad-51/chk-1/ppfr-4/dnj-10/tlf-1/mbk-2/exo-3/smi-1/cpg-1/hda-1/rnr-2/lev-11/taf-1/ima-2/gld-2/cpg-2/sqv-4/sos-1/taf-10/gld-3/evl-20/taf-2/gei-17/mex-1/ced-4/sqv-3/sur-6/unc-101/egl-27/samp-1/hus-1/ife-1
GO:0006644	phospholipid metabolic process	86	0.307429	0.862192	0.723871	0.860949	0.771663	987	tags=19%, list=18%, signal=16%	acl-14/ppk-2/C56A3.8/acl-2/plpp-1.2/pifk-1/ipla-1/pld-1/plpr-1/cdgs-1/ipp-5/cka-2/rab-8/F37A4.1/mvk-1/dpm-1/mvk-1
GO:0099003	vesicle-mediated transport in synapse	27	0.3525	0.838356	0.723982	0.860949	0.771663	918	tags=19%, list=17%, signal=15%	cpx-1/unc-64/tom-1/rap-1/apd-3
GO:0099504	synaptic vesicle cycle	27	0.3525	0.838356	0.723982	0.860949	0.771663	918	tags=19%, list=17%, signal=15%	cpx-1/unc-64/tom-1/rap-1/apd-3
GO:0000226	microtubule cytoskeleton organization	163	-0.269681	-0.937185	0.724832	0.860949	0.771663	633	tags=20%, list=12%, signal=18%	mel-26/arl-3/cdc-42/rod-1/klp-18/tac-1/air-1/cdc-48.1/hcp-1/mei-1/tpxl-1/gip-1/ppfr-1/rmd-1/zyg-8/bmk-1/maph-1.3/cyb-3/klp-16/rsa-2/zwl-1/ced-5/csnk-1/efa-6/mat-2/npp-21/klp-15/vab-10/evl-20/lin-5/tbcd-1/spd-5/dli-1/aspm-1
GO:1990748	cellular detoxification	35	0.343848	0.849348	0.725404	0.860949	0.771663	1145	tags=34%, list=21%, signal=27%	mlt-7/gpx-3/gpx-1/trxr-2/ctl-2/gsto-3/sod-3/F10D7.3/gpx-7/bli-3/ctl-3/gpx-2
GO:0046578	regulation of Ras protein signal transduction	28	-0.323275	-0.851106	0.725664	0.860949	0.771663	482	tags=14%, list=9%, signal=13%	lip-1/hda-1/efa-6/aex-3
GO:0032268	regulation of cellular protein metabolic process	255	-0.253834	-0.935014	0.726415	0.860949	0.771663	725	tags=18%, list=13%, signal=17%	gcn-2/B0511.7/nepr-1/lars-1/ccf-1/tag-153/exos-7/cdc-48.1/sao-1/cdk-9/cks-1/tag-280/ppfr-1/lip-1/ppfr-4/tlf-1/mbk-2/ivd-1/dcap-1/tag-281/rde-12/elpc-4/rpb-7/nos-3/ppfr-2/mnat-1/cyb-3/wdr-20/ergo-1/iff-1/C10G11.8/pek-1/gex-2/srp-1/tag-290/srp-6/sao-1/ntl-9/srp-2/acs-19/egg-5/fzy-1/mex-3/gei-17/B0222.5/ced-4/sur-6/exos-8/ife-1
GO:0009141	nucleoside triphosphate metabolic process	33	0.346349	0.845841	0.726457	0.860949	0.771663	12	tags=3%, list=0%, signal=3%	unc-32
GO:0006165	nucleoside diphosphate phosphorylation	25	-0.323014	-0.839531	0.727528	0.860982	0.771693	843	tags=40%, list=15%, signal=34%	pdha-1/tpi-1/aldo-2/enol-1/aldo-1/gpi-1/ipgm-1/pyk-1/ogdh-1/gpi-1/hxk-2/pyk-1
GO:0060378	regulation of brood size	12	0.402082	0.809182	0.728435	0.860982	0.771693	652	tags=17%, list=12%, signal=15%	vps-53/umps-1
GO:0045143	homologous chromosome segregation	13	0.399187	0.813734	0.728732	0.860982	0.771693	430	tags=15%, list=8%, signal=14%	htp-3/him-19
GO:0051246	regulation of protein metabolic process	268	-0.250831	-0.929197	0.73	0.860982	0.771693	725	tags=18%, list=13%, signal=17%	gcn-2/B0511.7/nepr-1/lars-1/ccf-1/tag-153/bath-40/exos-7/cdc-48.1/sao-1/cdk-9/cks-1/tag-280/ppfr-1/lip-1/ppfr-4/tlf-1/mbk-2/ivd-1/dcap-1/tag-281/rde-12/cpl-1/elpc-4/rpb-7/nos-3/ppfr-2/mnat-1/cyb-3/wdr-20/ergo-1/iff-1/C10G11.8/pek-1/gex-2/srp-1/tag-290/srp-6/sao-1/ntl-9/srp-2/acs-19/egg-5/fzy-1/mex-3/gei-17/B0222.5/ced-4/sur-6/exos-8/ife-1
GO:0048557	embryonic digestive tract morphogenesis	20	0.369306	0.820249	0.730337	0.860982	0.771693	906	tags=25%, list=17%, signal=21%	umps-1/wsp-1/src-1/let-413/toca-1
GO:0097659	nucleic acid-templated transcription	317	0.289267	0.909757	0.730349	0.860982	0.771693	896	tags=17%, list=16%, signal=15%	fubl-3/pmk-1/daf-2/mdt-21/dve-1/trip-4/unc-98/hda-4/sig-7/feh-1/taf-6.2/nhl-2/elpc-3/nono-1/nsy-1/tag-343/ccar-1/nhr-119/set-27/gei-3/mes-2/ufl-1/sma-3/plp-1/nfx-1/bir-1/sna-1/lin-26/gtf-2A2/cyl-1/rpoa-2/nhr-1/gtf-2H2C/mep-1/toe-1/rskn-2/nhr-45/jmjc-1/nhr-8/rgr-1/C18B2.4/lin-29/sek-1/mrpl-12/cdc-5L/zgpa-1/aha-1/pxl-1/nfi-1/cbp-2/brf-1/hrpk-1/ceh-100/hlh-30
GO:2000425	regulation of apoptotic cell clearance	18	0.377864	0.828224	0.730463	0.860982	0.771693	888	tags=17%, list=16%, signal=14%	pat-2/ced-7/stim-1
GO:0006606	protein import into nucleus	32	0.350209	0.850196	0.730655	0.860982	0.771693	922	tags=15%, list=17%, signal=13%	daf-2/ftt-2/ftt-2/npp-1/imb-2
GO:0031987	locomotion involved in locomotory behavior	15	-0.355718	-0.811418	0.73107	0.860982	0.771693	332	tags=27%, list=6%, signal=25%	unc-108/eipr-1/wdr-20/avr-15
GO:0043270	positive regulation of ion transport	13	0.398524	0.812381	0.731942	0.861408	0.772075	44	tags=8%, list=1%, signal=8%	egl-8
GO:0006672	ceramide metabolic process	23	0.354263	0.817991	0.733858	0.862513	0.773066	718	tags=17%, list=13%, signal=15%	W02F12.2/ipla-7/C45B2.6/gba-1
GO:0000956	nuclear-transcribed mRNA catabolic process	54	-0.288797	-0.872698	0.734317	0.862513	0.773066	699	tags=20%, list=13%, signal=18%	ccf-1/tag-153/exos-7/dcap-1/rpb-7/edc-3/tiar-2/crn-5/exos-4.1/smg-9/exos-8
GO:0044275	cellular carbohydrate catabolic process	10	-0.380895	-0.796935	0.735084	0.862513	0.773066	199	tags=36%, list=4%, signal=35%	aagr-3/tpi-1/T25B9.9/pygl-1
GO:0007568	aging	164	0.297379	0.891285	0.735363	0.862513	0.773066	1180	tags=22%, list=22%, signal=18%	glp-4/daf-2/chc-1/pde-2/xrn-1/lmn-1/cnnm-1/nsy-1/rpl-30/hel-1/frh-1/rpl-4/rpl-6/aak-2/srr-4/umps-1/bec-1/lmd-3/wwp-1/rps-6/rps-26/ctl-2/tiar-1/nfi-1/daf-15/hlh-30/etr-1/smn-1/tdp-1/tax-6/alp-1/atg-18/jun-1/icl-1/patr-1/gst-10/daf-3
GO:0198738	cell-cell signaling by wnt	23	0.354126	0.817675	0.735433	0.862513	0.773066	876	tags=16%, list=16%, signal=14%	C06A12.3/dsh-1/prde-1/cam-1
GO:0006405	RNA export from nucleus	31	0.344349	0.834444	0.738095	0.864749	0.775069	1297	tags=26%, list=24%, signal=20%	thoc-7/hel-1/aly-1/dss-1/nol-6/C02B10.4/nxf-2/nxf-1
GO:0032784	regulation of DNA-templated transcription, elongation	13	0.396463	0.80818	0.738363	0.864749	0.775069	169	tags=8%, list=3%, signal=7%	sig-7
GO:0009226	nucleotide-sugar biosynthetic process	15	0.380657	0.805399	0.741519	0.867844	0.777843	798	tags=19%, list=15%, signal=16%	ZK632.4/sqv-1/gna-1
GO:0010608	posttranscriptional regulation of gene expression	139	0.300409	0.883197	0.743932	0.869439	0.779273	1089	tags=20%, list=20%, signal=17%	haf-9/rde-4/sid-2/cpb-3/puf-9/impt-1/sup-26/egl-45/iff-1/alg-1/mxt-1/C17G10.1/E01A2.2/fib-1/sup-26/daz-1/dcs-1/C05C10.2/ain-1/tiar-1/puf-12/nhl-1/tsn-1/haf-2/lin-28/sup-46/ife-4/gcn-1/ain-2
GO:0044380	protein localization to cytoskeleton	10	0.412252	0.791937	0.744425	0.869439	0.779273	329	tags=9%, list=6%, signal=9%	ebp-3
GO:0072698	protein localization to microtubule cytoskeleton	10	0.412252	0.791937	0.744425	0.869439	0.779273	329	tags=9%, list=6%, signal=9%	ebp-3
GO:0006508	proteolysis	381	-0.249131	-0.947057	0.746269	0.87099	0.780663	801	tags=17%, list=15%, signal=16%	lonp-1/mel-26/ucr-2.2/usp-14/etc-1/EEED8.10/rnf-121/npp-10/pcp-1/pcp-3/pbs-5/apc-10/pas-2/bath-40/cdc-48.1/cpr-8/app-1/sao-1/lonp-2/map-2/zmp-4/C02G6.2/C26B9.5/tag-280/dpf-5/rnf-5/aph-2/mbk-2/ivd-1/cpr-6/B0393.3/imp-3/cul-3/tag-281/cpl-1/ccdc-47/ubh-2/wdr-20/pas-1/pcp-4/C10G11.8/nep-6/ymel-1/srp-1/skr-16/tag-290/srp-6/B0495.9/sao-1/F36D4.5/srp-2/mat-2/acs-19/dpt-1/pbs-3/cul-4/fzy-1/csn-5/rpn-11/taf-2/B0222.5/ced-4/sel-11/pbs-1/mat-1/ubc-20/nas-9/apc-17
GO:0048585	negative regulation of response to stimulus	85	0.302852	0.850685	0.749357	0.873992	0.783353	818	tags=14%, list=15%, signal=12%	sel-2/pdi-6/tln-1/pde-2/pat-2/eat-16/pde-4/arr-1/sel-1/tap-1/lem-2/nol-6/lin-15B
GO:0060548	negative regulation of cell death	30	0.340063	0.821298	0.755162	0.880155	0.788877	834	tags=30%, list=15%, signal=26%	pmk-1/txdc-12.1/lmtr-5/impt-1/crt-1/txdc-12.2/tank-1/sek-1/icd-1
GO:0040021	hermaphrodite germ-line sex determination	17	-0.348981	-0.819208	0.755844	0.880169	0.78889	134	tags=18%, list=2%, signal=17%	fog-2/fem-2/gld-3
GO:0045047	protein targeting to ER	15	0.372993	0.789184	0.759289	0.880169	0.78889	1959	tags=60%, list=36%, signal=39%	F25G6.8/spcs-1/trap-3/spcs-3/ZK512.4/F37F2.2/spcs-2/srpa-68/dnj-29
GO:0072599	establishment of protein localization to endoplasmic reticulum	15	0.372993	0.789184	0.759289	0.880169	0.78889	1959	tags=60%, list=36%, signal=39%	F25G6.8/spcs-1/trap-3/spcs-3/ZK512.4/F37F2.2/spcs-2/srpa-68/dnj-29
GO:0007530	sex determination	19	-0.345044	-0.825328	0.759358	0.880169	0.78889	134	tags=16%, list=2%, signal=15%	fog-2/fem-2/gld-3
GO:0018992	germ-line sex determination	19	-0.345044	-0.825328	0.759358	0.880169	0.78889	134	tags=16%, list=2%, signal=15%	fog-2/fem-2/gld-3
GO:1904951	positive regulation of establishment of protein localization	16	0.373288	0.799316	0.75974	0.880169	0.78889	1555	tags=44%, list=28%, signal=31%	aak-2/pat-4/rab-8/cnt-1/unc-104/egl-30/rab-10
GO:0006487	protein N-linked glycosylation	23	0.347292	0.801894	0.76063	0.880169	0.78889	582	tags=13%, list=11%, signal=12%	algn-9/ribo-1/algn-11
GO:0016055	Wnt signaling pathway	22	0.354433	0.803362	0.761218	0.880169	0.78889	876	tags=17%, list=16%, signal=14%	C06A12.3/dsh-1/prde-1/cam-1
GO:0008544	epidermis development	14	0.377462	0.784402	0.762058	0.880169	0.78889	893	tags=33%, list=16%, signal=28%	vab-10/vab-10/lin-26/vab-10/rap-1/pxf-1
GO:0015695	organic cation transport	14	0.377076	0.783601	0.762058	0.880169	0.78889	44	tags=7%, list=1%, signal=7%	egl-8
GO:0009260	ribonucleotide biosynthetic process	58	-0.282386	-0.865765	0.762264	0.880169	0.78889	1266	tags=35%, list=23%, signal=27%	ampd-1/atp-1/atp-2/pdha-1/vha-10/ctps-1/cyc-1/R05D3.6/let-754/R53.4/gcy-28/F58F12.1/ppat-1/acly-2/T22D1.3/C29F7.3/pps-1/dlat-2/adss-1/acs-19/hprt-1
GO:0046390	ribose phosphate biosynthetic process	58	-0.282386	-0.865765	0.762264	0.880169	0.78889	1266	tags=35%, list=23%, signal=27%	ampd-1/atp-1/atp-2/pdha-1/vha-10/ctps-1/cyc-1/R05D3.6/let-754/R53.4/gcy-28/F58F12.1/ppat-1/acly-2/T22D1.3/C29F7.3/pps-1/dlat-2/adss-1/acs-19/hprt-1
GO:0016042	lipid catabolic process	101	0.298499	0.849908	0.762326	0.880169	0.78889	1499	tags=30%, list=27%, signal=22%	egl-8/faah-2/ipla-7/acox-1.6/T26C12.1/ipla-1/acox-1.5/pld-1/ech-1.2/acaa-2/cpt-1/C45B2.6/gba-1/F37A4.1/ipla-3/ech-8/F09G2.8/ech-6/plc-3/pmp-5/acdh-7/pmp-3/ech-4/pmp-1/nape-2/pmp-2/acox-1.2/acox-1.3/F54D5.7/lpin-1
GO:0022904	respiratory electron transport chain	38	-0.29689	-0.84924	0.7625	0.880169	0.78889	697	tags=28%, list=13%, signal=25%	T20H4.5/nduf-2.2/cyc-1/nduf-7/slc-25A18.2/F53F4.10/nuo-4/C14B9.10/sdha-2/cox-6A/nuo-1
GO:0030042	actin filament depolymerization	16	0.372604	0.797851	0.762987	0.880169	0.78889	717	tags=24%, list=13%, signal=21%	lev-11/lev-11/lev-11/tmd-2/sma-1/spc-1
GO:0005996	monosaccharide metabolic process	37	-0.296102	-0.836967	0.764516	0.88077	0.789429	1235	tags=33%, list=23%, signal=26%	fbp-1/tpi-1/R08D7.7/pck-1/tag-96/W03G11.3/C01B4.6/gpi-1/ipgm-1/gpi-1/ZK1058.3/pfkb-1.1/hxk-2
GO:0046165	alcohol biosynthetic process	22	-0.318962	-0.804483	0.76455	0.88077	0.789429	1049	tags=39%, list=19%, signal=32%	inos-1/pck-1/ptps-1/sptl-2/tdc-1/djr-1.1/ttx-7/pcbd-1/cat-4
GO:0006641	triglyceride metabolic process	12	-0.355028	-0.765472	0.765957	0.88179	0.790343	1038	tags=25%, list=19%, signal=20%	pck-1/mboa-2/nepr-1
GO:0031503	protein-containing complex localization	52	0.310948	0.812928	0.76699	0.882378	0.79087	1064	tags=23%, list=19%, signal=19%	moc-1/lmn-1/thoc-7/dlg-1/hel-1/aly-1/dss-1/nol-6/let-413/apd-3/unc-50/C02B10.4
GO:0008652	cellular amino acid biosynthetic process	45	0.321197	0.821405	0.77	0.885145	0.79335	643	tags=17%, list=12%, signal=15%	cysl-4/agxt-1/alh-13/alh-13/T26C12.1/asns-2/C01G10.9/F58H1.3
GO:0000460	maturation of 5.8S rRNA	20	-0.329893	-0.808816	0.770449	0.885145	0.79335	56	tags=25%, list=1%, signal=25%	eri-1/exos-7/eif-6/exos-8/crn-4
GO:0047496	vesicle transport along microtubule	10	0.404086	0.77625	0.77187	0.885145	0.79335	1662	tags=40%, list=30%, signal=28%	apd-3/syd-2/unc-104/dhc-1
GO:0044262	cellular carbohydrate metabolic process	52	-0.281954	-0.85376	0.772242	0.885145	0.79335	641	tags=16%, list=12%, signal=15%	ipgm-1/cil-1/unc-26/ttx-7/tre-2/T25B9.9/pfkb-1.1/pygl-1/hxk-2
GO:0044062	regulation of excretion	11	-0.357152	-0.758864	0.772959	0.885145	0.79335	51	tags=18%, list=1%, signal=18%	syx-3/aex-3
GO:2000292	regulation of defecation	11	-0.357152	-0.758864	0.772959	0.885145	0.79335	51	tags=18%, list=1%, signal=18%	syx-3/aex-3
GO:0030866	cortical actin cytoskeleton organization	24	0.342556	0.798365	0.773228	0.885145	0.79335	452	tags=8%, list=8%, signal=7%	chc-1/saps-1
GO:0032786	positive regulation of DNA-templated transcription, elongation	10	0.401166	0.770642	0.773585	0.885145	0.79335	169	tags=10%, list=3%, signal=10%	sig-7
GO:0046470	phosphatidylcholine metabolic process	11	-0.354865	-0.754006	0.77551	0.886521	0.794583	94	tags=27%, list=2%, signal=27%	cka-1/cept-2/pmt-2
GO:0009991	response to extracellular stimulus	42	0.323881	0.815831	0.775837	0.886521	0.794583	678	tags=14%, list=12%, signal=13%	eat-16/nsy-1/impt-1/unc-82/dgk-1/bec-1
GO:0015931	nucleobase-containing compound transport	59	0.30939	0.823766	0.777027	0.887281	0.795265	1315	tags=24%, list=24%, signal=18%	sid-2/thoc-7/ant-1.2/hel-1/aly-1/dss-1/nol-6/C47E12.2/ant-1.3/C02B10.4/ent-1/nxf-2/nxf-1/nrde-3
GO:0035046	pronuclear migration	11	-0.353865	-0.751881	0.778061	0.88735	0.795326	726	tags=36%, list=13%, signal=32%	tac-1/nud-1/cyb-3/cyk-1
GO:1903008	organelle disassembly	28	0.33295	0.795732	0.778281	0.88735	0.795326	1098	tags=21%, list=20%, signal=17%	fis-1/pelo-1/sqst-1/epg-6/atg-18/let-92
GO:0031668	cellular response to extracellular stimulus	19	0.360905	0.797778	0.778662	0.88735	0.795326	881	tags=21%, list=16%, signal=18%	impt-1/unc-82/bec-1/daf-15
GO:1903829	positive regulation of cellular protein localization	29	-0.305403	-0.809025	0.779456	0.887356	0.795332	944	tags=38%, list=17%, signal=32%	chs-1/cbd-1/cdk-2/rod-1/ndc-80/air-1/egg-1/wdr-20/egg-3/zwl-1/egg-5
GO:0071496	cellular response to external stimulus	20	0.355944	0.79057	0.780096	0.887356	0.795332	881	tags=20%, list=16%, signal=17%	impt-1/unc-82/bec-1/daf-15
GO:0044703	multi-organism reproductive process	248	0.283225	0.877237	0.781006	0.887356	0.795332	776	tags=14%, list=14%, signal=13%	pkc-3/flp-12/kin-1/dnc-1/hoe-1/vps-53/myo-3/sig-7/lmn-1/lev-11/elpc-3/copb-2/kin-1/let-858/iff-1/lev-11/mes-2/deb-1/lev-11/plp-1/ppfr-1/unc-52/ptp-2/unc-112/dss-1/spe-15/mep-1/elpc-1/spe-6/daz-1/umps-1/bec-1/npp-1/deb-1/pat-4/lin-29/pab-1/sek-1/ipp-5
GO:0051704	multi-organism process	248	0.283225	0.877237	0.781006	0.887356	0.795332	776	tags=14%, list=14%, signal=13%	pkc-3/flp-12/kin-1/dnc-1/hoe-1/vps-53/myo-3/sig-7/lmn-1/lev-11/elpc-3/copb-2/kin-1/let-858/iff-1/lev-11/mes-2/deb-1/lev-11/plp-1/ppfr-1/unc-52/ptp-2/unc-112/dss-1/spe-15/mep-1/elpc-1/spe-6/daz-1/umps-1/bec-1/npp-1/deb-1/pat-4/lin-29/pab-1/sek-1/ipp-5
GO:0034248	regulation of cellular amide metabolic process	90	0.294655	0.830046	0.781772	0.887356	0.795332	403	tags=13%, list=7%, signal=12%	dcap-1/rde-12/rpb-7/nos-3/ergo-1/iff-1/pek-1/gex-2/ntl-9/mex-3/exos-8/ife-1
GO:1990138	neuron projection extension	31	-0.30006	-0.811019	0.781818	0.887356	0.795332	497	tags=16%, list=9%, signal=15%	enu-3.6/lrk-1/C49H3.3/efa-6/mnr-1
GO:0051656	establishment of organelle localization	136	-0.261097	-0.900378	0.784091	0.889338	0.797108	797	tags=17%, list=15%, signal=15%	mel-26/cdc-42/rod-1/ran-1/tac-1/xpo-1/ndc-80/unc-26/eif-6/nud-1/ppfr-1/miro-1/rmd-1/zyg-8/lrk-1/cyb-3/ced-5/mat-2/mec-15/cyk-1/gei-17/lin-5/samp-1/aspm-1
GO:0010939	regulation of necrotic cell death	12	0.381821	0.768408	0.78754	0.892651	0.800078	507	tags=14%, list=9%, signal=13%	dyn-1/clp-1
GO:0051170	import into nucleus	34	0.328528	0.804927	0.788148	0.892742	0.800159	679	tags=11%, list=12%, signal=10%	daf-2/ftt-2/ftt-2/npp-1
GO:0070972	protein localization to endoplasmic reticulum	18	0.360613	0.790413	0.789474	0.893644	0.800968	1042	tags=22%, list=19%, signal=18%	F25G6.8/spcs-1/unc-89/trap-3
GO:0048489	synaptic vesicle transport	18	-0.340003	-0.808646	0.792	0.894296	0.801552	620	tags=28%, list=11%, signal=25%	arl-8/unc-26/nud-1/lrk-1/mec-15
GO:0008535	respiratory chain complex IV assembly	10	0.394259	0.757374	0.792453	0.894296	0.801552	255	tags=10%, list=5%, signal=10%	coa-6
GO:0006664	glycolipid metabolic process	13	0.374339	0.76308	0.792937	0.894296	0.801552	1703	tags=54%, list=31%, signal=37%	rfp-1/gba-1/dpm-1/pigv-1/mlt-8/hex-1/cgt-3
GO:1903509	liposaccharide metabolic process	13	0.374339	0.76308	0.792937	0.894296	0.801552	1703	tags=54%, list=31%, signal=37%	rfp-1/gba-1/dpm-1/pigv-1/mlt-8/hex-1/cgt-3
GO:1902531	regulation of intracellular signal transduction	91	0.292825	0.826333	0.793103	0.894296	0.801552	818	tags=14%, list=15%, signal=12%	daf-2/pde-2/pde-4/lmtr-5/unc-16/tpa-1/sur-7/ptp-2/tap-1/grp-1/mig-15/lem-2/lin-15B
GO:0051640	organelle localization	176	0.288234	0.867241	0.793224	0.894296	0.801552	968	tags=19%, list=18%, signal=16%	uso-1/dnc-1/par-2/clip-1/vps-53/lmn-1/syx-7/dsh-1/unc-64/F07F6.4/cec-5/sec-12/unc-16/saps-1/vps-51/amph-1/cls-1/sax-7/aex-6/ppfr-1/spe-15/blos-7/npp-1/tom-1/ced-7/tba-1/pab-1/rab-8/src-1/klc-2/pam-1/apd-3/zen-4/vps-11/fzo-1
GO:0070816	phosphorylation of RNA polymerase II C-terminal domain	10	0.39305	0.755051	0.795883	0.896307	0.803354	169	tags=10%, list=3%, signal=10%	sig-7
GO:0043161	proteasome-mediated ubiquitin-dependent protein catabolic process	114	0.293979	0.846863	0.796069	0.896307	0.803354	780	tags=17%, list=14%, signal=15%	daf-2/skr-4/cup-2/par-2/siah-1/enpl-1/cul-5/vms-1/ufd-3/ufl-1/rpt-2/sel-1/hsp-4/skr-3/such-1/crt-1/C14B1.3/prde-1/rad-23/wwp-1
GO:0045893	positive regulation of transcription, DNA-templated	105	0.290071	0.831923	0.798017	0.896308	0.803355	896	tags=18%, list=16%, signal=15%	pmk-1/daf-2/trip-4/sig-7/nhl-2/nsy-1/set-27/sma-3/sna-1/lin-26/mep-1/toe-1/nhr-8/C18B2.4/lin-29/sek-1/aha-1/nfi-1/hlh-30
GO:1902680	positive regulation of RNA biosynthetic process	105	0.290071	0.831923	0.798017	0.896308	0.803355	896	tags=18%, list=16%, signal=15%	pmk-1/daf-2/trip-4/sig-7/nhl-2/nsy-1/set-27/sma-3/sna-1/lin-26/mep-1/toe-1/nhr-8/C18B2.4/lin-29/sek-1/aha-1/nfi-1/hlh-30
GO:1903508	positive regulation of nucleic acid-templated transcription	105	0.290071	0.831923	0.798017	0.896308	0.803355	896	tags=18%, list=16%, signal=15%	pmk-1/daf-2/trip-4/sig-7/nhl-2/nsy-1/set-27/sma-3/sna-1/lin-26/mep-1/toe-1/nhr-8/C18B2.4/lin-29/sek-1/aha-1/nfi-1/hlh-30
GO:0072659	protein localization to plasma membrane	14	0.364703	0.757889	0.799035	0.896308	0.803355	1267	tags=35%, list=23%, signal=27%	rab-8/let-413/efr-3/nsf-1/cnt-1/pacs-1
GO:0008219	cell death	135	0.290045	0.851139	0.799274	0.896308	0.803355	769	tags=17%, list=14%, signal=15%	unc-32/pmk-1/fis-1/asp-1/hda-4/txdc-12.1/lmtr-5/impt-1/dyn-1/asp-5/clp-1/vha-12/asp-6/crt-1/txdc-12.2/cyn-13/bec-1/ced-7/lin-29/tank-1/dapk-1/sek-1/snx-1/dnj-10
GO:0090382	phagosome maturation	13	0.371642	0.757584	0.799358	0.896308	0.803355	766	tags=15%, list=14%, signal=13%	dyn-1/snx-1
GO:0032774	RNA biosynthetic process	321	0.280404	0.883123	0.799782	0.896308	0.803355	896	tags=17%, list=16%, signal=15%	fubl-3/pmk-1/daf-2/mdt-21/dve-1/trip-4/unc-98/hda-4/sig-7/feh-1/taf-6.2/nhl-2/elpc-3/nono-1/nsy-1/tag-343/ccar-1/nhr-119/set-27/gei-3/mes-2/ufl-1/sma-3/plp-1/nfx-1/bir-1/sna-1/lin-26/gtf-2A2/cyl-1/rpoa-2/nhr-1/gtf-2H2C/mep-1/toe-1/rskn-2/nhr-45/jmjc-1/nhr-8/rgr-1/C18B2.4/lin-29/sek-1/mrpl-12/cdc-5L/zgpa-1/aha-1/pxl-1/nfi-1/cbp-2/brf-1/hrpk-1/ceh-100/hlh-30
GO:0019953	sexual reproduction	237	0.280568	0.868212	0.800672	0.89671	0.803716	776	tags=14%, list=14%, signal=13%	pkc-3/flp-12/kin-1/dnc-1/hoe-1/myo-3/sig-7/lmn-1/lev-11/elpc-3/copb-2/kin-1/let-858/iff-1/lev-11/mes-2/deb-1/lev-11/plp-1/ppfr-1/unc-52/ptp-2/unc-112/dss-1/spe-15/mep-1/elpc-1/spe-6/daz-1/bec-1/npp-1/deb-1/pat-4/lin-29/pab-1/sek-1/ipp-5
GO:0048846	axon extension involved in axon guidance	12	0.378836	0.7624	0.801917	0.896916	0.8039	133	tags=8%, list=2%, signal=8%	dgn-1
GO:1902284	neuron projection extension involved in neuron projection guidance	12	0.378836	0.7624	0.801917	0.896916	0.8039	133	tags=8%, list=2%, signal=8%	dgn-1
GO:0006928	movement of cell or subcellular component	194	0.282537	0.85955	0.802978	0.897509	0.804432	936	tags=17%, list=17%, signal=15%	unc-33/unc-87/dim-1/dgn-1/unc-44/lmn-1/pat-2/ina-1/git-1/unc-87/mig-23/wip-1/cogc-6/unc-64/egl-15/acin-1/pld-1/bir-1/klp-12/sax-7/unc-52/unc-112/nid-1/spe-15/wsp-1/pat-4/mig-15/ced-7/epi-1/src-1/klc-2/lrp-2/zig-11/cam-1/apd-3/zen-4
GO:0015748	organophosphate ester transport	18	0.354248	0.776461	0.803828	0.897864	0.804751	1036	tags=39%, list=19%, signal=32%	ant-1.2/scrm-4/tat-5/obr-3/ced-7/C47E12.2/ant-1.3
GO:0022411	cellular component disassembly	92	-0.263342	-0.861122	0.804545	0.898073	0.804937	1138	tags=34%, list=21%, signal=28%	maph-1.2/crn-7/oma-2/crn-1/aipl-1/atg-5/dcr-1/klp-7/plk-1/pdr-1/cdk-2/unc-94/ccz-1/wah-1/tac-1/asfl-1/unc-70/cps-6/cdc-48.1/unc-26/mei-1/phb-2/dnj-25/cap-2/zyg-8/mbk-2/cpl-1/maph-1.3/iff-1/lev-11/unc-85/efa-6/crn-5/ced-4/crn-4
GO:0035725	sodium ion transmembrane transport	24	0.33258	0.775115	0.807874	0.901193	0.807734	486	tags=16%, list=9%, signal=15%	nkb-3/ncx-2/eat-6/snf-11
GO:0062197	cellular response to chemical stress	18	-0.337007	-0.801522	0.810667	0.902844	0.809214	896	tags=32%, list=16%, signal=27%	pdr-1/lonp-1/gsr-1/prdx-3/osm-10/atf-7
GO:0006814	sodium ion transport	25	0.329512	0.775287	0.811146	0.902844	0.809214	486	tags=15%, list=9%, signal=14%	nkb-3/ncx-2/eat-6/snf-11
GO:0031050	dsRNA processing	19	0.344021	0.760457	0.812102	0.902844	0.809214	506	tags=16%, list=9%, signal=14%	rde-4/alg-1/E01A2.2
GO:0070918	production of small RNA involved in gene silencing by RNA	19	0.344021	0.760457	0.812102	0.902844	0.809214	506	tags=16%, list=9%, signal=14%	rde-4/alg-1/E01A2.2
GO:1990778	protein localization to cell periphery	39	-0.281613	-0.812711	0.813456	0.902844	0.809214	986	tags=31%, list=18%, signal=26%	T01G9.2/chs-1/cbd-1/cdk-2/pacs-1/ric-8/egg-1/ppfr-4/rab-3/egg-3/egg-5/lin-10/unc-101
GO:0098661	inorganic anion transmembrane transport	13	0.366855	0.747825	0.813804	0.902844	0.809214	873	tags=29%, list=16%, signal=24%	sulp-7/clh-6/lgc-34/kcc-2
GO:0050769	positive regulation of neurogenesis	10	-0.346386	-0.724732	0.813842	0.902844	0.809214	125	tags=30%, list=2%, signal=29%	mek-1/plx-1/mnr-1
GO:0007005	mitochondrion organization	107	0.290305	0.832723	0.814446	0.902844	0.809214	771	tags=12%, list=14%, signal=11%	fis-1/C25H3.11/pde-2/pat-2/slc-25A46/tin-13/clp-1/unc-52/unc-112/tomm-7/pat-4/sqst-1/dnj-10/epg-6
GO:0030163	protein catabolic process	205	-0.257123	-0.923823	0.814516	0.902844	0.809214	801	tags=19%, list=15%, signal=17%	lonp-1/mel-26/usp-14/etc-1/EEED8.10/rnf-121/pbs-5/apc-10/C04E12.4/pas-2/bath-40/cdc-48.1/cpr-8/lonp-2/C02G6.2/rnf-5/mbk-2/ivd-1/cpr-6/B0393.3/cul-3/cpl-1/ccdc-47/ubh-2/pas-1/C10G11.8/skr-16/mat-2/acs-19/pbs-3/cul-4/fzy-1/rpn-11/gei-17/sel-11/pbs-1/mat-1/ubc-20/apc-17
GO:0090386	phagosome maturation involved in apoptotic cell clearance	12	0.372084	0.748812	0.814696	0.902844	0.809214	766	tags=17%, list=14%, signal=14%	dyn-1/snx-1
GO:0017156	calcium-ion regulated exocytosis	11	-0.343743	-0.730375	0.816327	0.904058	0.810301	556	tags=27%, list=10%, signal=25%	sep-1/syx-4/mat-1
GO:1903532	positive regulation of secretion by cell	18	0.349893	0.766915	0.818182	0.904515	0.810711	623	tags=17%, list=11%, signal=15%	egl-8/aex-6/aak-2
GO:0006904	vesicle docking involved in exocytosis	14	0.360413	0.748975	0.818328	0.904515	0.810711	694	tags=20%, list=13%, signal=18%	syx-3/syx-4/rab-3
GO:0007097	nuclear migration	18	-0.33148	-0.788375	0.818667	0.904515	0.810711	726	tags=28%, list=13%, signal=24%	tac-1/nud-1/cyb-3/cyk-1/samp-1
GO:0006629	lipid metabolic process	294	0.278602	0.873211	0.81888	0.904515	0.810711	827	tags=14%, list=15%, signal=13%	acl-14/egl-8/acs-22/ppk-2/W02F12.2/faah-2/C56A3.8/acl-2/plpp-1.2/acs-16/pifk-1/ipla-7/acox-1.6/dhs-28/rfp-1/stdh-1/T26C12.1/ipla-1/acox-1.5/pld-1/plpr-1/dgk-1/ech-1.2/acaa-2/cdgs-1/algn-11/ceeh-1/cpt-1/C45B2.6/F35C8.5/dhs-22/C32D5.12/gba-1/lin-29/fasn-1/haf-4/ipp-5/acs-7/cka-2/acer-1/rab-8/mboa-3/dgk-2
GO:1903827	regulation of cellular protein localization	52	0.302514	0.790879	0.819695	0.904823	0.810988	864	tags=15%, list=16%, signal=13%	pmk-1/daf-2/ftt-2/ftt-2/spe-6/pat-4/unc-89/adbp-1
GO:0044242	cellular lipid catabolic process	77	0.295694	0.810638	0.82138	0.905406	0.81151	1499	tags=31%, list=27%, signal=23%	faah-2/acox-1.6/T26C12.1/ipla-1/acox-1.5/ech-1.2/acaa-2/cpt-1/gba-1/F37A4.1/ech-8/ech-6/plc-3/pmp-5/acdh-7/pmp-3/ech-4/pmp-1/nape-2/pmp-2/acox-1.2/acox-1.3/F54D5.7/lpin-1
GO:0070848	response to growth factor	20	0.342158	0.759951	0.82183	0.905406	0.81151	729	tags=21%, list=13%, signal=18%	egl-15/sma-3/unc-52/obr-3/lem-2
GO:0071363	cellular response to growth factor stimulus	20	0.342158	0.759951	0.82183	0.905406	0.81151	729	tags=21%, list=13%, signal=18%	egl-15/sma-3/unc-52/obr-3/lem-2
GO:0042558	pteridine-containing compound metabolic process	12	0.369092	0.74279	0.822684	0.905756	0.811824	67	tags=8%, list=1%, signal=8%	dao-3
GO:0010453	regulation of cell fate commitment	27	0.321449	0.764508	0.825038	0.906298	0.81231	1089	tags=29%, list=20%, signal=23%	alg-1/sma-3/lin-26/npp-1/lin-15B/ain-1/lin-28/ain-2
GO:0042659	regulation of cell fate specification	27	0.321449	0.764508	0.825038	0.906298	0.81231	1089	tags=29%, list=20%, signal=23%	alg-1/sma-3/lin-26/npp-1/lin-15B/ain-1/lin-28/ain-2
GO:0043624	cellular protein complex disassembly	38	0.311444	0.775428	0.825513	0.906298	0.81231	736	tags=23%, list=13%, signal=20%	lev-11/iff-1/lev-11/C17G10.1/lev-11/cls-1/tmd-2/maph-1.1/sma-1/spc-1/erfa-1
GO:1903362	regulation of cellular protein catabolic process	35	-0.285713	-0.800197	0.825545	0.906298	0.81231	419	tags=19%, list=8%, signal=18%	cdc-48.1/mbk-2/ivd-1/C10G11.8/acs-19/fzy-1/gei-17
GO:0042326	negative regulation of phosphorylation	20	-0.307513	-0.753946	0.825858	0.906298	0.81231	482	tags=19%, list=9%, signal=17%	pdr-1/lip-1/csnk-1/egg-5
GO:0007219	Notch signaling pathway	20	0.339924	0.75499	0.826645	0.906574	0.812557	601	tags=27%, list=11%, signal=24%	sao-1/lip-1/aph-2/hda-1/sao-1/sel-11
GO:0046467	membrane lipid biosynthetic process	26	0.317207	0.753457	0.828788	0.90792	0.813764	214	tags=8%, list=4%, signal=7%	W02F12.2/ipla-7
GO:1901659	glycosyl compound biosynthetic process	14	-0.326155	-0.730807	0.828947	0.90792	0.813764	549	tags=14%, list=10%, signal=13%	smd-1/hprt-1
GO:0042176	regulation of protein catabolic process	42	0.312285	0.786621	0.832606	0.911336	0.816825	1057	tags=23%, list=19%, signal=18%	daf-2/ufl-1/rpt-2/alx-1/aex-6/prde-1/wwp-1/R06F6.8/ari-1.1/ubxn-1
GO:0006998	nuclear envelope organization	16	-0.31887	-0.736564	0.834197	0.912487	0.817857	1121	tags=44%, list=20%, signal=35%	oma-2/vps-34/sun-1/plk-1/cdk-2/ima-2/efa-6
GO:0043414	macromolecule methylation	60	-0.275815	-0.852573	0.835878	0.913735	0.818975	548	tags=24%, list=10%, signal=22%	set-10/C37A2.6/prmt-9/tag-72/cdk-9/M142.8/ash-2/F45G2.9/R74.7/dot-1.1/ZK1128.1/set-9/wdr-4/wdr-4/Y17G7B.18
GO:0008361	regulation of cell size	36	0.308125	0.765576	0.837209	0.913866	0.819093	1286	tags=24%, list=23%, signal=19%	kin-20/sma-3/sma-1/unc-119/kcc-2/unc-69/kcc-2/unc-104/mlk-1
GO:0048523	negative regulation of cellular process	400	0.274932	0.874007	0.837433	0.913866	0.819093	859	tags=16%, list=16%, signal=15%	pfn-2/pmk-1/unc-33/daf-2/sel-2/hil-3/pdi-6/unc-87/tln-1/pde-2/vps-53/xrn-1/unc-44/cpb-3/hda-4/pat-2/eat-16/puf-9/pde-4/txdc-12.1/lmtr-5/lev-11/impt-1/sup-26/unc-87/ddi-1/his-24/lem-4/ftt-2/arr-1/lev-11/spi-1/lev-11/vps-51/ftt-2/sel-1/nfx-1/ppfr-1/tmd-2/cdc-48.3/crt-1/tap-1/sup-26/aak-2/txdc-12.2/sma-1/daz-1/dnj-7/cpi-1/jmjc-1/aak-1/nhr-8/dcs-1/spc-1/lem-2/tank-1/hil-5/sek-1/rap-1/R06F6.8/rab-8/lin-15B/zgpa-1/icd-1/ain-1/unc-68/unc-119
GO:0140029	exocytic process	21	0.330066	0.742192	0.837621	0.913866	0.819093	944	tags=23%, list=17%, signal=19%	unc-64/aex-6/tom-1/rab-8/vps-11
GO:0009411	response to UV	16	0.348953	0.747207	0.840909	0.915901	0.820917	849	tags=19%, list=15%, signal=16%	daf-2/umps-1/tiar-1
GO:0060560	developmental growth involved in morphogenesis	35	0.309342	0.764113	0.84141	0.915901	0.820917	962	tags=17%, list=18%, signal=14%	kin-20/dgn-1/sax-7/klc-2/unc-119/unc-69
GO:0051932	synaptic transmission, GABAergic	15	0.346067	0.732214	0.84168	0.915901	0.820917	564	tags=18%, list=10%, signal=16%	nud-1/rab-3/mec-15
GO:0070265	necrotic cell death	15	0.345523	0.731063	0.84168	0.915901	0.820917	1318	tags=35%, list=24%, signal=27%	dyn-1/clp-1/asp-4/snt-1/unc-104/asp-3
GO:0032954	regulation of cytokinetic process	10	0.372783	0.716118	0.842196	0.915901	0.820917	936	tags=18%, list=17%, signal=15%	pab-1/zen-4
GO:0098754	detoxification	38	0.306376	0.76281	0.846041	0.919492	0.824135	1145	tags=32%, list=21%, signal=25%	mlt-7/gpx-3/gpx-1/trxr-2/ctl-2/gsto-3/sod-3/F10D7.3/gpx-7/bli-3/ctl-3/gpx-2
GO:0009410	response to xenobiotic stimulus	22	0.330246	0.748539	0.847756	0.920764	0.825275	1249	tags=27%, list=23%, signal=21%	cyp-35A3/cyp-33C7/aha-1/unc-1/gas-1/cyp-34A8
GO:0032506	cytokinetic process	17	-0.310728	-0.729412	0.849351	0.921481	0.825918	1150	tags=28%, list=21%, signal=22%	cyk-4/atx-2/klp-7/ani-1/ect-2
GO:0032984	protein-containing complex disassembly	49	0.297836	0.770075	0.849508	0.921481	0.825918	736	tags=20%, list=13%, signal=18%	gop-1/lev-11/iff-1/lev-11/C17G10.1/lev-11/cls-1/tmd-2/maph-1.1/sma-1/spc-1/erfa-1
GO:0009112	nucleobase metabolic process	19	0.329848	0.729126	0.850318	0.921769	0.826176	19	tags=5%, list=0%, signal=5%	unc-33
GO:0006469	negative regulation of protein kinase activity	12	-0.328766	-0.708849	0.851064	0.921986	0.82637	482	tags=15%, list=9%, signal=14%	lip-1/egg-5
GO:0006378	mRNA polyadenylation	14	0.346759	0.720599	0.853698	0.923816	0.82801	176	tags=7%, list=3%, signal=7%	pap-1
GO:0007276	gamete generation	202	-0.249633	-0.902003	0.853846	0.923816	0.82801	953	tags=24%, list=17%, signal=20%	deb-1/chs-1/plk-1/cbd-1/rme-2/cyb-1/ekl-1/pptr-2/spch-1/snap-29/mek-2/ego-1/eri-1/puf-6/ran-1/npp-10/asfl-1/mus-101/ccf-1/msp-77/ani-1/glh-2/elli-1/mei-1/egg-1/phb-1/phb-2/map-2/smz-2/cdk-9/sqv-8/ppfr-1/lip-1/spe-11/mbk-2/rde-12/cpl-1/cyb-3/cpg-1/iff-1/egg-3/fcp-1/cpg-2/emb-8/sos-1/egg-5/ceh-18/fzy-1/csn-5/gld-3/lin-45/ife-1
GO:0022603	regulation of anatomical structure morphogenesis	74	-0.262113	-0.837272	0.854962	0.924282	0.828428	842	tags=19%, list=15%, signal=16%	let-653/plx-1/unc-40/cdc-42/lit-1/smc-4/pri-2/rpa-1/ceh-20/sma-9/efa-6/mnr-1/sqv-3/dli-1
GO:0006446	regulation of translational initiation	10	0.368516	0.70792	0.855918	0.924282	0.828428	1089	tags=40%, list=20%, signal=32%	impt-1/daz-1/ain-1/ain-2
GO:0045933	positive regulation of muscle contraction	10	0.368256	0.707422	0.855918	0.924282	0.828428	888	tags=40%, list=16%, signal=34%	unc-112/pat-4/unc-89/stim-1
GO:0055076	transition metal ion homeostasis	17	-0.309026	-0.725417	0.857143	0.925014	0.829084	1284	tags=56%, list=23%, signal=43%	atp-1/cua-1/abtm-1/atp-1/cutc-1/haly-1/glrx-3/zipt-13/ftn-2/mfn-1
GO:0051255	spindle midzone assembly	11	0.369187	0.725316	0.859016	0.926444	0.830366	936	tags=17%, list=17%, signal=14%	bir-1/zen-4
GO:0042391	regulation of membrane potential	18	-0.313508	-0.745632	0.861333	0.92835	0.832075	341	tags=17%, list=6%, signal=16%	cup-4/mec-15/avr-15
GO:0009220	pyrimidine ribonucleotide biosynthetic process	10	0.363762	0.698789	0.866209	0.932909	0.83616	914	tags=20%, list=17%, signal=17%	umps-1/dhod-1
GO:0008283	cell population proliferation	42	-0.278804	-0.804615	0.866667	0.932909	0.83616	1150	tags=25%, list=21%, signal=20%	atx-2/pgs-1/lin-23/cnt-2/cul-1/cdk-2/daf-18/puf-6/sma-5/mus-101/pig-1
GO:0001556	oocyte maturation	20	0.324963	0.72176	0.869984	0.935883	0.838827	336	tags=31%, list=6%, signal=29%	hpl-2/oma-2/cdk-1/cyb-1/msp-77/cyb-3/ceh-18/ife-1
GO:1903320	regulation of protein modification by small protein conjugation or removal	13	0.342676	0.698537	0.871589	0.937014	0.83984	601	tags=29%, list=11%, signal=26%	sao-1/wdr-20/sao-1/fzy-1
GO:0048588	developmental cell growth	38	0.298942	0.7443	0.872434	0.937326	0.840119	962	tags=16%, list=18%, signal=13%	kin-20/dgn-1/sax-7/klc-2/unc-119/unc-69
GO:0032273	positive regulation of protein polymerization	15	0.332096	0.702653	0.87399	0.938401	0.841083	1159	tags=24%, list=21%, signal=19%	tppp-1/wsp-1/F54C8.7/arx-6
GO:0061136	regulation of proteasomal protein catabolic process	28	0.299588	0.716	0.877828	0.941326	0.843705	424	tags=10%, list=8%, signal=9%	daf-2/ufl-1/rpt-2
GO:1903050	regulation of proteolysis involved in cellular protein catabolic process	28	0.299588	0.716	0.877828	0.941326	0.843705	424	tags=10%, list=8%, signal=9%	daf-2/ufl-1/rpt-2
GO:0046173	polyol biosynthetic process	17	0.327203	0.707251	0.878444	0.941389	0.843761	59	tags=6%, list=1%, signal=6%	W02F12.2
GO:0034637	cellular carbohydrate biosynthetic process	14	0.332633	0.691244	0.879421	0.941839	0.844165	1295	tags=20%, list=24%, signal=15%	oac-59/glf-1/gyg-1
GO:0071577	zinc ion transmembrane transport	10	-0.320223	-0.669992	0.880668	0.942577	0.844826	1095	tags=30%, list=20%, signal=24%	zipt-2.4/zipt-3/zipt-13
GO:0071166	ribonucleoprotein complex localization	34	0.298828	0.732159	0.882963	0.943562	0.845709	1297	tags=24%, list=24%, signal=18%	thoc-7/hel-1/aly-1/dss-1/nol-6/C02B10.4/nxf-2/nxf-1
GO:0071426	ribonucleoprotein complex export from nucleus	34	0.298828	0.732159	0.882963	0.943562	0.845709	1297	tags=24%, list=24%, signal=18%	thoc-7/hel-1/aly-1/dss-1/nol-6/C02B10.4/nxf-2/nxf-1
GO:0032886	regulation of microtubule-based process	48	0.289315	0.746729	0.883263	0.943562	0.845709	1335	tags=31%, list=24%, signal=23%	unc-33/unc-44/dsh-1/ebp-3/cls-1/ppfr-1/maph-1.1/pab-1/mec-17/bicd-1/syd-2/skr-1/spas-1/unc-44/unc-104/atat-2
GO:0060795	cell fate commitment involved in formation of primary germ layer	14	-0.30905	-0.692482	0.886842	0.946787	0.848599	799	tags=43%, list=15%, signal=37%	lon-1/daf-4/unc-40/lit-1/ceh-20/sma-9
GO:0045859	regulation of protein kinase activity	43	0.296383	0.749664	0.888889	0.948155	0.849825	1142	tags=25%, list=21%, signal=20%	elpc-3/cdkr-3/cyl-1/cdc-48.3/tap-1/dnj-7/daf-15/C04G6.4/kin-18/gcn-1/tlk-1
GO:0051047	positive regulation of secretion	20	0.319133	0.708811	0.889246	0.948155	0.849825	623	tags=15%, list=11%, signal=13%	egl-8/aex-6/aak-2
GO:0045834	positive regulation of lipid metabolic process	11	0.3542	0.695872	0.890164	0.948535	0.850167	642	tags=18%, list=12%, signal=16%	ipla-7/C45B2.6
GO:0043647	inositol phosphate metabolic process	12	-0.310335	-0.669111	0.893617	0.951615	0.852927	622	tags=33%, list=11%, signal=30%	bpnt-1/cil-1/unc-26/ttx-7
GO:0051336	regulation of hydrolase activity	97	0.271385	0.771727	0.896947	0.954559	0.855565	805	tags=16%, list=15%, signal=14%	rbg-1/eat-16/lmtr-5/tbc-9/spi-1/saps-1/rbg-2/ppfr-1/tbc-3/mrck-1/cpi-1/eat-17/cyc-2.2/epi-1/tbc-11/R06F6.8
GO:0006997	nucleus organization	42	0.28907	0.728145	0.899563	0.956058	0.856909	729	tags=17%, list=13%, signal=15%	clip-1/lmn-1/lem-4/amph-1/fib-1/npp-1/lem-2
GO:0000041	transition metal ion transport	19	0.309525	0.684202	0.899682	0.956058	0.856909	921	tags=20%, list=17%, signal=17%	cuc-1/toc-1/fpn-1.1/zipt-15
GO:0048582	positive regulation of post-embryonic development	15	-0.300648	-0.685801	0.900783	0.956058	0.856909	1080	tags=47%, list=20%, signal=38%	mac-1/kars-1/dbt-1/let-653/daf-18/gcn-2/bckd-1B
GO:0061063	positive regulation of nematode larval development	15	-0.300648	-0.685801	0.900783	0.956058	0.856909	1080	tags=47%, list=20%, signal=38%	mac-1/kars-1/dbt-1/let-653/daf-18/gcn-2/bckd-1B
GO:0006913	nucleocytoplasmic transport	68	0.27406	0.743535	0.90175	0.956058	0.856909	922	tags=14%, list=17%, signal=12%	daf-2/thoc-7/ftt-2/ftt-2/hel-1/aly-1/dss-1/npp-1/nol-6/imb-2
GO:0051169	nuclear transport	68	0.27406	0.743535	0.90175	0.956058	0.856909	922	tags=14%, list=17%, signal=12%	daf-2/thoc-7/ftt-2/ftt-2/hel-1/aly-1/dss-1/npp-1/nol-6/imb-2
GO:0060972	left/right pattern formation	11	0.342548	0.67298	0.904918	0.957716	0.858395	808	tags=18%, list=15%, signal=16%	ced-7/src-1
GO:0070986	left/right axis specification	11	0.342548	0.67298	0.904918	0.957716	0.858395	808	tags=18%, list=15%, signal=16%	ced-7/src-1
GO:0031334	positive regulation of protein-containing complex assembly	20	-0.284688	-0.697986	0.905013	0.957716	0.858395	794	tags=18%, list=14%, signal=16%	arl-3/rod-1/ndc-80/evl-20
GO:0006368	transcription elongation from RNA polymerase II promoter	16	-0.286621	-0.66207	0.906736	0.958938	0.859491	957	tags=25%, list=17%, signal=21%	spt-16/spt-4/leo-1/elb-1
GO:0006643	membrane lipid metabolic process	40	0.286787	0.719283	0.909753	0.961527	0.861811	990	tags=18%, list=18%, signal=14%	W02F12.2/ipla-7/rfp-1/C45B2.6/gba-1/dpm-1/cerk-1
GO:0010629	negative regulation of gene expression	178	0.267843	0.807738	0.910673	0.961898	0.862144	689	tags=12%, list=13%, signal=10%	smg-7/daf-2/haf-9/rde-4/sid-2/xrn-1/cpb-3/puf-9/smgl-1/sup-26/alg-1/pqe-1/cec-3/rpt-2/E01A2.2/hel-1/pir-1/pelo-1/sup-26/daz-1/dcs-1
GO:0000245	spliceosomal complex assembly	11	0.336231	0.66057	0.911475	0.962144	0.862364	1303	tags=36%, list=24%, signal=28%	usp-39/etr-1/rnp-6/uaf-1
GO:0072594	establishment of protein localization to organelle	97	0.266702	0.75841	0.912214	0.962144	0.862364	1084	tags=17%, list=20%, signal=14%	daf-2/C25H3.11/ftt-2/F25G6.8/tin-13/spcs-1/ftt-2/unc-112/tomm-7/npp-1/vps-15/let-413/apd-3/imb-2/vps-8/trap-3/prx-14
GO:0006403	RNA localization	50	0.27704	0.720029	0.913043	0.962144	0.862364	1321	tags=22%, list=24%, signal=17%	sid-2/thoc-7/hel-1/aly-1/dss-1/nol-6/C02B10.4/nxf-2/nxf-1/nrde-3/crn-3
GO:0009225	nucleotide-sugar metabolic process	21	0.303964	0.683497	0.913183	0.962144	0.862364	798	tags=14%, list=15%, signal=12%	ZK632.4/sqv-1/gna-1
GO:0051961	negative regulation of nervous system development	10	0.336963	0.647308	0.914237	0.962654	0.862821	859	tags=20%, list=16%, signal=17%	ddi-1/unc-119
GO:0009893	positive regulation of metabolic process	298	0.262566	0.821806	0.914917	0.962771	0.862926	1091	tags=20%, list=20%, signal=17%	pmk-1/ver-3/daf-2/trip-4/rbg-1/pde-2/sig-7/ipla-7/nhl-2/ubl-5/nsy-1/mig-23/iff-1/lem-4/egl-15/set-27/mxt-1/rpt-2/sma-3/tpa-1/mob-3/aex-6/hel-1/sna-1/lin-26/fib-1/tap-1/dss-1/mep-1/toe-1/C45B2.6/daz-1/nhr-8/dcs-1/cyc-2.2/C18B2.4/lin-29/prde-1/sek-1/unc-89/wwp-1/epi-1/src-1/aha-1/nfi-1/cam-1/daf-15/hlh-30/C04G6.4/ari-1.1/tdp-1/lin-28/wapl-1/hir-1/gtf-2F1/cec-10/ubxn-1/cyc-2.1/gcn-1/atg-18
GO:0006839	mitochondrial transport	56	-0.262273	-0.800096	0.91791	0.96532	0.86521	1373	tags=39%, list=25%, signal=29%	timm-17B.1/mppb-1/ant-1.1/timm-23/mpc-1/atp-2/hsp-60/tomm-40/mpc-2/cyc-1/R05D3.6/F42H10.2/R53.4/tin-10/slc-25A18.2/C47G2.3/mfn-1/romo-1/miro-1/alkb-7/K11H3.3/C56A3.6
GO:0030953	astral microtubule organization	10	-0.29683	-0.621048	0.918854	0.965711	0.865561	1279	tags=42%, list=23%, signal=32%	dcn-1/atx-2/klp-7/tac-1/tpxl-1
GO:0072384	organelle transport along microtubule	17	-0.282649	-0.663498	0.919481	0.965769	0.865613	477	tags=12%, list=9%, signal=11%	miro-1/samp-1
GO:0050657	nucleic acid transport	45	0.282687	0.722922	0.921429	0.966014	0.865832	593	tags=11%, list=11%, signal=10%	sid-2/thoc-7/hel-1/aly-1/dss-1
GO:0050658	RNA transport	45	0.282687	0.722922	0.921429	0.966014	0.865832	593	tags=11%, list=11%, signal=10%	sid-2/thoc-7/hel-1/aly-1/dss-1
GO:0051236	establishment of RNA localization	45	0.282687	0.722922	0.921429	0.966014	0.865832	593	tags=11%, list=11%, signal=10%	sid-2/thoc-7/hel-1/aly-1/dss-1
GO:0007588	excretion	29	0.28461	0.683478	0.923994	0.967503	0.867167	1539	tags=48%, list=28%, signal=35%	unc-16/dgk-1/hipr-1/aex-6/crt-1/hid-1/gon-2/snt-1/unc-104/rund-1/egl-30/egl-21/acy-1/nlp-40
GO:0030421	defecation	29	0.28461	0.683478	0.923994	0.967503	0.867167	1539	tags=48%, list=28%, signal=35%	unc-16/dgk-1/hipr-1/aex-6/crt-1/hid-1/gon-2/snt-1/unc-104/rund-1/egl-30/egl-21/acy-1/nlp-40
GO:0007492	endoderm development	10	0.328399	0.630855	0.926244	0.969258	0.86874	808	tags=20%, list=15%, signal=17%	tap-1/src-1
GO:0044706	multi-multicellular organism process	16	0.30401	0.650971	0.926948	0.969395	0.868863	652	tags=12%, list=12%, signal=11%	vps-53/umps-1
GO:0070585	protein localization to mitochondrion	26	-0.263411	-0.68148	0.929825	0.971045	0.870341	1713	tags=54%, list=31%, signal=37%	tin-44/gop-3/oxa-1/tomm-20/mppa-1/timm-17B.1/mppb-1/timm-23/hsp-60/tomm-40/F42H10.2/tin-10/C47G2.3/romo-1
GO:0072655	establishment of protein localization to mitochondrion	26	-0.263411	-0.68148	0.929825	0.971045	0.870341	1713	tags=54%, list=31%, signal=37%	tin-44/gop-3/oxa-1/tomm-20/mppa-1/timm-17B.1/mppb-1/timm-23/hsp-60/tomm-40/F42H10.2/tin-10/C47G2.3/romo-1
GO:0032434	regulation of proteasomal ubiquitin-dependent protein catabolic process	20	0.297073	0.659814	0.930979	0.971045	0.870341	419	tags=9%, list=8%, signal=8%	daf-2/ufl-1
GO:2000058	regulation of ubiquitin-dependent protein catabolic process	20	0.297073	0.659814	0.930979	0.971045	0.870341	419	tags=9%, list=8%, signal=8%	daf-2/ufl-1
GO:0006984	ER-nucleus signaling pathway	13	-0.291011	-0.640594	0.931398	0.971045	0.870341	750	tags=31%, list=14%, signal=27%	dnj-28/rnf-121/cbp-3/pek-1
GO:0019751	polyol metabolic process	28	-0.266747	-0.702281	0.932153	0.97117	0.870454	1049	tags=39%, list=19%, signal=32%	bpnt-1/tpi-1/inos-1/pck-1/ptps-1/sptl-2/cil-1/unc-26/ttx-7/pcbd-1/cat-4
GO:0016458	gene silencing	68	0.264073	0.716438	0.932705	0.97117	0.870454	1023	tags=16%, list=19%, signal=13%	haf-9/rde-4/sid-2/alg-1/E01A2.2/pir-1/C05C10.2/hrpk-1/tsn-1/haf-2/lin-28
GO:0008654	phospholipid biosynthetic process	56	0.27074	0.717898	0.933243	0.97117	0.870454	1260	tags=26%, list=23%, signal=20%	ppk-2/C56A3.8/acl-2/pifk-1/pld-1/cdgs-1/cka-2/rab-8/mvk-1/dpm-1/mvk-1/pigv-1/ppk-3/mboa-6/cnt-1
GO:0001932	regulation of protein phosphorylation	66	0.264301	0.71472	0.935484	0.972903	0.872007	1286	tags=24%, list=23%, signal=19%	sig-7/elpc-3/cdkr-3/mob-3/cyl-1/cdc-48.3/tap-1/dnj-7/src-1/daf-15/C04G6.4/kin-18/gcn-1/tlk-1/cnt-1/mlk-1
GO:0006511	ubiquitin-dependent protein catabolic process	159	0.256306	0.766362	0.9375	0.973801	0.872812	780	tags=13%, list=14%, signal=11%	daf-2/skr-4/ubr-4/cup-2/par-2/siah-1/enpl-1/cul-5/vms-1/ufd-3/ufl-1/rpt-2/sel-1/hsp-4/skr-3/such-1/crt-1/C14B1.3/prde-1/rad-23/wwp-1
GO:0048566	embryonic digestive tract development	22	0.287436	0.651505	0.9375	0.973801	0.872812	906	tags=23%, list=17%, signal=19%	umps-1/wsp-1/src-1/let-413/toca-1
GO:0009311	oligosaccharide metabolic process	11	-0.280498	-0.595992	0.938776	0.974527	0.873463	328	tags=18%, list=6%, signal=17%	fbp-1/tre-2
GO:0006417	regulation of translation	88	0.261152	0.734146	0.939666	0.974853	0.873755	403	tags=19%, list=7%, signal=18%	puf-6/gcn-2/ccf-1/tag-153/exos-7/dcap-1/rde-12/rpb-7/nos-3/ergo-1/iff-1/pek-1/gex-2/ntl-9/mex-3/exos-8/ife-1
GO:0008643	carbohydrate transport	11	0.313352	0.615621	0.942623	0.977321	0.875967	1979	tags=50%, list=36%, signal=32%	aqp-7/nstp-4/aqp-8/aqp-8/swt-7/aqp-2
GO:0006220	pyrimidine nucleotide metabolic process	17	0.299568	0.647519	0.943274	0.977396	0.876034	914	tags=18%, list=17%, signal=15%	mig-23/umps-1/dhod-1
GO:0051168	nuclear export	44	-0.256169	-0.745222	0.944262	0.977821	0.876415	1210	tags=27%, list=22%, signal=21%	rae-1/thoc-5/rpb-4/thoc-2/npp-11/npp-7/npp-15/ran-1/xpo-1/eif-6/npp-21/ran-5
GO:0034599	cellular response to oxidative stress	16	-0.262037	-0.605285	0.945596	0.977884	0.876471	896	tags=29%, list=16%, signal=25%	pdr-1/lonp-1/gsr-1/prdx-3/atf-7
GO:0006790	sulfur compound metabolic process	115	-0.239412	-0.798371	0.946524	0.977884	0.876471	731	tags=15%, list=13%, signal=14%	gst-6/acly-2/gsr-1/fitm-2/mig-22/gsto-1/smd-1/sqv-8/gst-26/ethe-1/pps-1/mpst-4/dlat-2/cth-2/acs-19/nubp-1/sqv-3/mpst-1
GO:0001933	negative regulation of protein phosphorylation	18	-0.2744	-0.652619	0.946667	0.977884	0.876471	482	tags=21%, list=9%, signal=19%	gsp-1/pdr-1/lip-1/egg-5
GO:0060284	regulation of cell development	43	0.27377	0.692466	0.948052	0.977884	0.876471	497	tags=8%, list=9%, signal=8%	kin-1/sig-7/kin-1/sax-7
GO:0019941	modification-dependent protein catabolic process	163	0.25317	0.75836	0.948417	0.977884	0.876471	780	tags=13%, list=14%, signal=11%	daf-2/skr-4/ubr-4/cup-2/par-2/siah-1/enpl-1/cul-5/vms-1/ufd-3/ufl-1/rpt-2/sel-1/hsp-4/skr-3/such-1/crt-1/C14B1.3/prde-1/rad-23/wwp-1
GO:0031329	regulation of cellular catabolic process	92	-0.238063	-0.77846	0.95	0.977884	0.876471	1054	tags=24%, list=19%, signal=20%	cdk-1/atg-5/rpt-1/rle-1/epg-3/disl-2/pdr-1/mel-26/ccf-1/tag-153/exos-7/cdc-48.1/ragc-1/mbk-2/ivd-1/dcap-1/rpb-7/C10G11.8/tiar-2/acs-19/fzy-1/gei-17/exos-8
GO:0000154	rRNA modification	16	0.288409	0.617566	0.951299	0.977884	0.876471	1506	tags=31%, list=27%, signal=23%	fib-1/C06E1.9/Y39A1A.14/nola-3/K01G5.5
GO:0007179	transforming growth factor beta receptor signaling pathway	12	0.300546	0.604842	0.952077	0.977884	0.876471	621	tags=17%, list=11%, signal=15%	sma-3/obr-3
GO:0051642	centrosome localization	12	0.300779	0.605312	0.952077	0.977884	0.876471	1662	tags=29%, list=30%, signal=20%	pam-1/zyg-12/math-33/dhc-1
GO:0061842	microtubule organizing center localization	12	0.300779	0.605312	0.952077	0.977884	0.876471	1662	tags=29%, list=30%, signal=20%	pam-1/zyg-12/math-33/dhc-1
GO:0071559	response to transforming growth factor beta	12	0.300546	0.604842	0.952077	0.977884	0.876471	621	tags=17%, list=11%, signal=15%	sma-3/obr-3
GO:0071560	cellular response to transforming growth factor beta stimulus	12	0.300546	0.604842	0.952077	0.977884	0.876471	621	tags=17%, list=11%, signal=15%	sma-3/obr-3
GO:0051247	positive regulation of protein metabolic process	103	0.254941	0.728738	0.952201	0.977884	0.876471	725	tags=19%, list=13%, signal=17%	gcn-2/nepr-1/lars-1/cdc-48.1/cks-1/tag-280/tlf-1/mbk-2/ivd-1/tag-281/rpb-7/mnat-1/cyb-3/wdr-20/iff-1/C10G11.8/pek-1/acs-19/fzy-1/ced-4
GO:0032509	endosome transport via multivesicular body sorting pathway	15	-0.271422	-0.619135	0.953003	0.977884	0.876471	744	tags=25%, list=14%, signal=22%	vps-22/sand-1/C01A2.4/tsg-101
GO:0071985	multivesicular body sorting pathway	15	-0.271422	-0.619135	0.953003	0.977884	0.876471	744	tags=25%, list=14%, signal=22%	vps-22/sand-1/C01A2.4/tsg-101
GO:0006402	mRNA catabolic process	65	0.255609	0.689568	0.95424	0.97821	0.876764	1089	tags=20%, list=20%, signal=16%	smg-7/xrn-1/puf-9/smgl-1/hel-1/pelo-1/daz-1/dcs-1/ain-1/tiar-1/tsn-1/sup-46/ain-2
GO:0006665	sphingolipid metabolic process	35	0.271063	0.669559	0.954479	0.97821	0.876764	718	tags=11%, list=13%, signal=10%	W02F12.2/ipla-7/C45B2.6/gba-1
GO:0051222	positive regulation of protein transport	13	-0.2747	-0.60469	0.955145	0.9783	0.876845	720	tags=23%, list=13%, signal=20%	arf-6/emb-9/asna-1
GO:0048568	embryonic organ development	26	0.267999	0.636574	0.956061	0.978403	0.876937	906	tags=23%, list=17%, signal=19%	umps-1/wsp-1/rab-8/src-1/let-413/toca-1
GO:0006626	protein targeting to mitochondrion	23	-0.26379	-0.672326	0.956403	0.978403	0.876937	1428	tags=57%, list=26%, signal=42%	tin-44/gop-3/tomm-20/mppa-1/timm-17B.1/mppb-1/timm-23/hsp-60/tomm-40/F42H10.2/tin-10/C47G2.3/romo-1
GO:0031400	negative regulation of protein modification process	28	-0.235315	-0.619528	0.958702	0.980161	0.878513	896	tags=14%, list=16%, signal=12%	pdr-1/B0511.7/lip-1/egg-5
GO:1902532	negative regulation of intracellular signal transduction	39	0.26917	0.670466	0.96	0.980895	0.87917	1271	tags=21%, list=23%, signal=17%	pde-2/pde-4/tap-1/lin-15B/kin-18/acy-3/skr-1/gei-4/hpl-1
GO:0031399	regulation of protein modification process	106	0.258261	0.741168	0.961491	0.981824	0.880003	896	tags=24%, list=16%, signal=20%	pdr-1/gfi-2/aakg-1/cyb-1/pptr-2/gcn-2/B0511.7/nepr-1/lars-1/sao-1/cdk-9/cks-1/ppfr-1/lip-1/ppfr-4/tlf-1/elpc-4/ppfr-2/mnat-1/cyb-3/wdr-20/pek-1/sao-1/egg-5/fzy-1/sur-6
GO:0018107	peptidyl-threonine phosphorylation	19	-0.266902	-0.638415	0.962567	0.982141	0.880287	721	tags=11%, list=13%, signal=9%	lit-1/mbk-2
GO:0016049	cell growth	46	0.259591	0.666047	0.962963	0.982141	0.880287	962	tags=15%, list=18%, signal=13%	kin-20/dgn-1/sax-7/klc-2/unc-119/daf-15/unc-69
GO:1901137	carbohydrate derivative biosynthetic process	153	0.250185	0.742163	0.965144	0.982873	0.880943	1124	tags=17%, list=21%, signal=14%	unc-32/gly-7/pnk-1/ZK632.4/mig-23/gly-4/dhs-28/algn-9/ribo-1/gly-3/sqv-1/algn-11/umps-1/gly-10/gly-9/acs-7/gna-1/pad-2/dhod-1/dpm-1/gly-8/asg-2/acy-3/asb-2/gly-5/gly-5
GO:0046580	negative regulation of Ras protein signal transduction	12	-0.26615	-0.573843	0.965426	0.982873	0.880943	482	tags=50%, list=9%, signal=46%	chd-3/gap-2/dpl-1/hpl-2/lip-1/hda-1
GO:0051058	negative regulation of small GTPase mediated signal transduction	12	-0.26615	-0.573843	0.965426	0.982873	0.880943	482	tags=50%, list=9%, signal=46%	chd-3/gap-2/dpl-1/hpl-2/lip-1/hda-1
GO:0001558	regulation of cell growth	33	0.259465	0.633655	0.970105	0.985935	0.883688	962	tags=15%, list=18%, signal=13%	kin-20/sax-7/unc-119/daf-15/unc-69
GO:0031401	positive regulation of protein modification process	47	0.259585	0.666051	0.970213	0.985935	0.883688	1142	tags=23%, list=21%, signal=19%	sig-7/mig-23/lem-4/mob-3/tap-1/dss-1/src-1/daf-15/C04G6.4/gcn-1/tlk-1
GO:1990542	mitochondrial transmembrane transport	41	0.258519	0.652019	0.971014	0.985935	0.883688	1036	tags=19%, list=19%, signal=16%	ant-1.2/slc-25A18.1/sfxn-1.4/tomm-7/K02F3.2/sfxn-2/C47E12.2/ant-1.3
GO:0001934	positive regulation of protein phosphorylation	36	-0.24679	-0.692871	0.971338	0.985935	0.883688	1121	tags=31%, list=20%, signal=24%	oma-2/cdk-1/kars-1/cyb-1/gcn-2/lars-1/cks-1/tlf-1/mnat-1/cyb-3/pek-1
GO:0010563	negative regulation of phosphorus metabolic process	30	-0.238403	-0.636942	0.972222	0.985935	0.883688	896	tags=16%, list=16%, signal=14%	pdr-1/B0511.7/lip-1/csnk-1/egg-5
GO:0045936	negative regulation of phosphate metabolic process	30	-0.238403	-0.636942	0.972222	0.985935	0.883688	896	tags=16%, list=16%, signal=14%	pdr-1/B0511.7/lip-1/csnk-1/egg-5
GO:0032270	positive regulation of cellular protein metabolic process	100	0.249077	0.706845	0.973214	0.985935	0.883688	725	tags=19%, list=13%, signal=17%	gcn-2/nepr-1/lars-1/cdc-48.1/cks-1/tag-280/tlf-1/mbk-2/ivd-1/tag-281/rpb-7/mnat-1/cyb-3/wdr-20/iff-1/C10G11.8/pek-1/acs-19/fzy-1/ced-4
GO:0046034	ATP metabolic process	85	-0.238627	-0.771516	0.973214	0.985935	0.883688	1259	tags=35%, list=23%, signal=27%	atp-1/atp-2/pdha-1/vha-10/tpi-1/T20H4.5/nduf-2.2/ntp-1/aldo-2/cyc-1/enol-1/R05D3.6/let-754/nduf-7/R53.4/aldo-1/F58F12.1/gpi-1/ipgm-1/F53F4.10/nuo-4/phb-1/phb-2/pyk-1/ogdh-1/C14B9.10/gpi-1/sdha-2/cox-6A/nuo-1/hxk-2/pyk-1
GO:0031124	mRNA 3'-end processing	25	0.258919	0.609194	0.973684	0.985935	0.883688	853	tags=12%, list=16%, signal=10%	pap-1/nrd-1/cpf-2
GO:0006631	fatty acid metabolic process	118	0.246905	0.713786	0.975669	0.987354	0.884959	804	tags=12%, list=15%, signal=10%	acs-22/faah-2/acs-16/acox-1.6/dhs-28/stdh-1/T26C12.1/acox-1.5/ech-1.2/acaa-2/cpt-1/fasn-1/acs-7/acer-1
GO:0051028	mRNA transport	36	-0.244555	-0.686598	0.977707	0.988824	0.886277	1210	tags=31%, list=22%, signal=24%	rae-1/thoc-5/rpb-4/cdl-1/npp-18/thoc-2/npp-15/npp-10/npp-22/npp-21/mel-28
GO:0006360	transcription by RNA polymerase I	11	0.272784	0.535919	0.978689	0.989225	0.886636	612	tags=9%, list=11%, signal=8%	toe-1
GO:0030150	protein import into mitochondrial matrix	11	-0.24569	-0.522035	0.982143	0.992123	0.889234	1537	tags=64%, list=28%, signal=46%	scpl-4/tin-44/tomm-20/timm-17B.1/timm-23/tomm-40/romo-1
GO:0009894	regulation of catabolic process	99	0.240757	0.683521	0.983418	0.992603	0.889664	1091	tags=19%, list=20%, signal=15%	daf-2/rbg-1/gop-1/ufl-1/rpt-2/alx-1/aex-6/daz-1/dcs-1/prde-1/wwp-1/R06F6.8/tiar-1/daf-15/hlh-30/ari-1.1/sup-46/ubxn-1/atg-18
GO:0045860	positive regulation of protein kinase activity	17	0.255217	0.551652	0.983793	0.992603	0.889664	1142	tags=24%, list=21%, signal=19%	tap-1/daf-15/C04G6.4/tlk-1
GO:0016051	carbohydrate biosynthetic process	21	0.249116	0.560165	0.985531	0.993606	0.890563	1235	tags=30%, list=23%, signal=24%	fbp-1/tpi-1/inos-1/pck-1/gpi-1/ttx-7/gpi-1
GO:0030516	regulation of axon extension	20	-0.219287	-0.537638	0.986807	0.993606	0.890563	1405	tags=30%, list=26%, signal=22%	ppm-2/unc-76/swan-1/mek-1/unc-40/efa-6
GO:0006829	zinc ion transport	11	0.242815	0.477041	0.986885	0.993606	0.890563	921	tags=18%, list=17%, signal=15%	toc-1/zipt-15
GO:0006612	protein targeting to membrane	21	0.24566	0.552395	0.987138	0.993606	0.890563	1665	tags=38%, list=30%, signal=27%	F25G6.8/dhhc-8/trap-3/nra-2/icd-2/ZK512.4/prx-3/F37F2.2
GO:0033365	protein localization to organelle	159	0.228691	0.683793	0.988208	0.99376	0.890701	1108	tags=16%, list=20%, signal=13%	pmk-1/daf-2/C25H3.11/ebp-3/ftt-2/F25G6.8/tin-13/spcs-1/ftt-2/alx-1/unc-112/tomm-7/npp-1/unc-89/vps-15/let-413/unc-68/adbp-1/apd-3/imb-2/vps-8/wapl-1/trap-3/tax-6/prx-14/hgrs-1
GO:1901135	carbohydrate derivative metabolic process	248	0.236954	0.733922	0.988827	0.99376	0.890701	1093	tags=25%, list=20%, signal=21%	gmd-2/ntp-1/ctps-1/C15B12.1/aldo-2/C15B12.8/gna-2/cyc-1/enol-1/R05D3.6/sucg-1/chs-1/gba-4/let-754/W03G11.3/jmjd-5/R53.4/aass-1/aldo-1/gcy-28/F58F12.1/rnr-1/hpo-13/ppat-1/gpi-1/B0035.3/acly-2/fitm-2/mig-22/C38H2.2/C04E12.4/gfat-2/ipgm-1/F09E5.3/pyk-1/dpyd-1/T22D1.3/smd-1/sqv-8/C29F7.3/algn-13/ZK177.8/tyms-1/dut-1/ldp-1/ogdh-1/gpi-1/mans-1/C50F4.16/pps-1/hint-1/rnr-2/algn-10/dlat-2/adss-1/acs-19/T25B9.9/sqv-4/tald-1/pfkb-1.1/sqv-3/hprt-1/hmgr-1/hxk-2/pyk-1
GO:0090501	RNA phosphodiester bond hydrolysis	54	0.238343	0.62875	0.989056	0.99376	0.890701	908	tags=29%, list=17%, signal=25%	exos-9/pgl-3/csr-1/crn-1/dcr-1/disl-2/rbm-3.1/rnh-1.0/eri-1/ccf-1/rnh-2/cps-6/exos-7/rde-8/exos-8/crn-4
GO:0007266	Rho protein signal transduction	10	0.231243	0.444219	0.991424	0.995509	0.892268	4292	tags=27%, list=78%, signal=6%	tag-243/eps-8/cdc-42
GO:0006006	glucose metabolic process	20	0.239658	0.532293	0.991974	0.995509	0.892268	1335	tags=36%, list=24%, signal=28%	gpd-4/fbp-1/tpi-1/pck-1/C01B4.6/gpi-1/ipgm-1/gpi-1
GO:0090150	establishment of protein localization to membrane	38	0.223793	0.557197	0.994135	0.996997	0.893602	1665	tags=34%, list=30%, signal=24%	F25G6.8/tin-13/let-413/dhhc-8/trap-3/nsf-1/cnt-1/nra-2/icd-2/ZK512.4/prx-3/cee-1/F37F2.2
GO:0046916	cellular transition metal ion homeostasis	14	0.212085	0.440734	0.995177	0.996997	0.893602	1545	tags=47%, list=28%, signal=34%	atp-1/cua-1/abtm-1/atp-1/glrx-3/zipt-13/ftn-2
GO:0030307	positive regulation of cell growth	10	-0.205423	-0.4298	0.995227	0.996997	0.893602	1169	tags=30%, list=21%, signal=24%	mek-1/mel-26/sma-5
GO:0006605	protein targeting	61	0.22671	0.60591	0.997301	0.998483	0.894934	1084	tags=18%, list=20%, signal=15%	C25H3.11/F25G6.8/tin-13/spcs-1/tomm-7/vps-15/apd-3/vps-8/dhhc-8/trap-3/prx-14
GO:0048675	axon extension	27	0.231067	0.549551	0.998492	0.998762	0.895185	1286	tags=22%, list=23%, signal=17%	dgn-1/klc-2/unc-119/unc-69/unc-104/mlk-1
GO:0005975	carbohydrate metabolic process	130	0.219884	0.638966	0.998762	0.998762	0.895185	641	tags=15%, list=12%, signal=13%	ipgm-1/F09E5.3/cil-1/unc-26/pyk-1/ttx-7/sqv-8/ogdh-1/gpi-1/mans-1/tre-2/ZK1058.3/T25B9.9/tald-1/pfkb-1.1/sqv-3/C50B6.7/pygl-1/hxk-2/pyk-1

### Sheet: pathways-50% mortality assoc.
ID	Description	setSize	enrichmentScore	NES	pvalue	p.adjust	qvalues	rank	leading_edge	core_enrichment
GO:0019752	carboxylic acid metabolic process	306	0.465162	1.56907	1.67058e-05	0.0166738	0.0166271	763	tags=20%, list=14%, signal=18%	mdh-1/acly-1/agxt-1/gmps-1/gcsh-1/let-767/B0250.5/acs-22/abhd-3.1/fat-5/stdh-1/F26H9.5/acox-1.6/daao-1/odc-1/iars-1/fars-2/hars-1/mpst-7/acer-1/T26C12.1/F54D5.7/C27A7.5/glp-4/hphd-1/gldc-1/bckd-1A/lars-2/fars-3/rars-2/faah-2/C05D11.5/rars-1/mthf-1/elo-5/lpin-1/cdo-1/cysl-4/pyk-1/F54C8.1/aars-2/nkat-3/ard-1/kars-1/cysl-2/pmp-3/idha-1/iars-2/acox-1.2/C32E8.9/ogdh-2/alh-3/pyc-1/F58H1.3/dhs-25/acs-16/ldh-1/mpst-3/pfk-1.1/faah-3/fars-1/pfas-1/acs-21
GO:0006082	organic acid metabolic process	319	0.457769	1.54836	1.97323e-05	0.0166738	0.0166271	763	tags=20%, list=14%, signal=18%	mdh-1/acly-1/agxt-1/gmps-1/gcsh-1/let-767/B0250.5/acs-22/abhd-3.1/fat-5/stdh-1/F26H9.5/acox-1.6/daao-1/odc-1/iars-1/fars-2/hars-1/mpst-7/acer-1/T26C12.1/F54D5.7/C27A7.5/glp-4/hphd-1/cyp-35A3/gldc-1/bckd-1A/lars-2/fars-3/rars-2/faah-2/C05D11.5/rars-1/mthf-1/elo-5/lpin-1/cdo-1/cyp-34A8/cysl-4/pyk-1/F54C8.1/aars-2/nkat-3/ard-1/kars-1/cysl-2/pmp-3/idha-1/iars-2/acox-1.2/C32E8.9/ogdh-2/alh-3/pyc-1/F58H1.3/dhs-25/acs-16/ldh-1/mpst-3/pfk-1.1/faah-3/fars-1/pfas-1/acs-21
GO:0043436	oxoacid metabolic process	307	0.463433	1.56498	3.56212e-05	0.0200666	0.0200104	763	tags=20%, list=14%, signal=18%	mdh-1/acly-1/agxt-1/gmps-1/gcsh-1/let-767/B0250.5/acs-22/abhd-3.1/fat-5/stdh-1/F26H9.5/acox-1.6/daao-1/odc-1/iars-1/fars-2/hars-1/mpst-7/acer-1/T26C12.1/F54D5.7/C27A7.5/glp-4/hphd-1/gldc-1/bckd-1A/lars-2/fars-3/rars-2/faah-2/C05D11.5/rars-1/mthf-1/elo-5/lpin-1/cdo-1/cysl-4/pyk-1/F54C8.1/aars-2/nkat-3/ard-1/kars-1/cysl-2/pmp-3/idha-1/iars-2/acox-1.2/C32E8.9/ogdh-2/alh-3/pyc-1/F58H1.3/dhs-25/acs-16/ldh-1/mpst-3/pfk-1.1/faah-3/fars-1/pfas-1/acs-21
GO:0006520	cellular amino acid metabolic process	143	0.548245	1.70884	4.82041e-05	0.0203662	0.0203092	526	tags=20%, list=10%, signal=19%	agxt-1/gmps-1/gcsh-1/B0250.5/F26H9.5/daao-1/odc-1/iars-1/fars-2/hars-1/mpst-7/T26C12.1/F54D5.7/C27A7.5/glp-4/hphd-1/gldc-1/bckd-1A/lars-2/fars-3/rars-2/rars-1/mthf-1/cdo-1/cysl-4/aars-2/nkat-3/kars-1/cysl-2/iars-2
GO:0044283	small molecule biosynthetic process	128	0.541656	1.66219	0.000193669	0.0654602	0.0652768	1143	tags=27%, list=21%, signal=22%	acly-1/agxt-1/let-767/abhd-3.1/fat-5/stdh-1/F26H9.5/ipmk-1/T26C12.1/mmaa-1/bckd-1A/mthf-1/elo-5/cdo-1/cysl-4/cysl-2/mvk-1/pyc-1/coq-6/maea-1/F58H1.3/dhs-25/pdxk-1/sptl-3/F46F11.1/elo-1/fasn-1/sphk-1/art-1/gln-2/C01G10.9/inos-1/asns-1/pck-2/lfe-2/tbh-1
GO:0072330	monocarboxylic acid biosynthetic process	35	0.723511	1.83706	0.000393601	0.110864	0.110554	367	tags=20%, list=7%, signal=19%	acly-1/let-767/abhd-3.1/fat-5/stdh-1/bckd-1A/elo-5
GO:0016053	organic acid biosynthetic process	85	0.573201	1.67943	0.00052701	0.127235	0.126879	668	tags=18%, list=12%, signal=16%	acly-1/agxt-1/let-767/abhd-3.1/fat-5/stdh-1/F26H9.5/T26C12.1/bckd-1A/mthf-1/elo-5/cdo-1/cysl-4/cysl-2/F58H1.3/dhs-25
GO:0006412	translation	296	0.419739	1.41129	0.000800975	0.165191	0.164728	974	tags=26%, list=18%, signal=22%	rpl-36/rps-16/mrps-18B/C02F5.3/elpc-3/eif-2D/cpb-3/mrps-23/C17G10.1/iars-1/fars-2/hars-1/eif-2Bgamma/eif-3.G/rpl-2/mrpl-49/glp-4/impt-1/rps-8/mrpl-55/mrpl-14/rps-1/lars-2/fars-3/rars-2/mrps-11/mrpl-12/rps-9/rars-1/erfa-3/iffb-1/rpl-11.1/mrps-15/rpl-11.2/gtf-2E1/rpl-4/nhl-1/puf-5/rps-21/aars-2/eif-3.F/kars-1/ife-2/exos-2/gtf-2E2/iars-2/ccr-4/rpl-5/dcs-1/C37C3.2/mrpl-24/mrps-35/eef-1B.1/mrpl-34/mrpl-16/mrpl-23/rpl-26/let-630/fars-1/rla-0/mrps-5/mrpl-41/mrpl-17/puf-9/rpl-24.1/ncl-1/mrpl-36/iff-1/mrpl-19/gld-1/mrpl-32/eif-3.J/rps-24/rps-4/rps-14/ZK856.11/ruvb-1/rpl-35/prx-10
GO:0006633	fatty acid biosynthetic process	34	0.723584	1.82828	0.000879714	0.165191	0.164728	367	tags=21%, list=7%, signal=19%	acly-1/let-767/abhd-3.1/fat-5/stdh-1/bckd-1A/elo-5
GO:0046394	carboxylic acid biosynthetic process	84	0.564615	1.64379	0.00121208	0.204841	0.204267	668	tags=17%, list=12%, signal=16%	acly-1/agxt-1/let-767/abhd-3.1/fat-5/stdh-1/F26H9.5/T26C12.1/bckd-1A/mthf-1/elo-5/cysl-4/cysl-2/F58H1.3/dhs-25
GO:0043604	amide biosynthetic process	325	0.412205	1.39422	0.00166774	0.223028	0.222403	974	tags=26%, list=18%, signal=22%	rpl-36/rps-16/mrps-18B/acly-1/C02F5.3/elpc-3/eif-2D/cpb-3/mrps-23/C17G10.1/iars-1/fars-2/hars-1/eif-2Bgamma/eif-3.G/rpl-2/C45B2.6/F54D5.7/mrpl-49/glp-4/impt-1/rps-8/mrpl-55/mrpl-14/rps-1/lars-2/fars-3/rars-2/asm-1/mrps-11/mrpl-12/rps-9/rars-1/gss-1/erfa-3/iffb-1/rpl-11.1/mrps-15/rpl-11.2/gtf-2E1/rpl-4/nhl-1/puf-5/rps-21/aars-2/eif-3.F/kars-1/ife-2/exos-2/gtf-2E2/iars-2/ccr-4/rpl-5/dcs-1/C37C3.2/mrpl-24/mrps-35/eef-1B.1/mrpl-34/mrpl-16/mrpl-23/rpl-26/sptl-3/let-630/fars-1/rla-0/mrps-5/mrpl-41/mrpl-17/puf-9/rpl-24.1/ncl-1/mrpl-36/iff-1/ipla-7/mrpl-19/gld-1/mrpl-32/eif-3.J/rps-24/rps-4/rps-14/ZK856.11/ruvb-1/rpl-35/prx-10
GO:0043043	peptide biosynthetic process	299	0.418646	1.40937	0.00170883	0.223028	0.222403	974	tags=26%, list=18%, signal=22%	rpl-36/rps-16/mrps-18B/C02F5.3/elpc-3/eif-2D/cpb-3/mrps-23/C17G10.1/iars-1/fars-2/hars-1/eif-2Bgamma/eif-3.G/rpl-2/mrpl-49/glp-4/impt-1/rps-8/mrpl-55/mrpl-14/rps-1/lars-2/fars-3/rars-2/mrps-11/mrpl-12/rps-9/rars-1/gss-1/erfa-3/iffb-1/rpl-11.1/mrps-15/rpl-11.2/gtf-2E1/rpl-4/nhl-1/puf-5/rps-21/aars-2/eif-3.F/kars-1/ife-2/exos-2/gtf-2E2/iars-2/ccr-4/rpl-5/dcs-1/C37C3.2/mrpl-24/mrps-35/eef-1B.1/mrpl-34/mrpl-16/mrpl-23/rpl-26/let-630/fars-1/rla-0/mrps-5/mrpl-41/mrpl-17/puf-9/rpl-24.1/ncl-1/mrpl-36/iff-1/mrpl-19/gld-1/mrpl-32/eif-3.J/rps-24/rps-4/rps-14/ZK856.11/ruvb-1/rpl-35/prx-10
GO:0006396	RNA processing	327	0.405458	1.37212	0.0017156	0.223028	0.222403	755	tags=20%, list=14%, signal=19%	E02H1.1/rde-4/ZC434.4/snr-3/bcas-2/rps-16/dbr-1/elpc-3/gld-4/usp-39/lsm-5/coa-6/krr-1/mtr-4/rnp-4/snr-5/gro-1/C48B6.2/rsr-1/C11D2.4/emb-4/rps-8/rpl-7/sap-49/henn-1/prp-6/wdr-46/sfa-1/cpf-2/smu-1/thoc-7/mrps-11/C24H11.5/smn-1/snr-2/riok-2/F10B5.2/etr-1/mrpl-1/teg-4/rps-21/Y48B6A.1/tag-124/dis-3/aars-2/rnp-5/hrpf-1/exos-2/sacy-1/jun-1/Y92H12BL.1/alkb-8/dus-2/prp-17/fubl-3/C27H5.2/eftu-2/snrp-200/exos-1/parn-2/ddx-15/toe-1/mut-16/lin-28/T26G10.1/mag-1/cpsf-2
GO:0034660	ncRNA metabolic process	186	0.456067	1.45606	0.00274248	0.312458	0.311583	1006	tags=30%, list=18%, signal=25%	E02H1.1/ZC434.4/xrn-1/rps-16/elpc-3/coa-6/krr-1/mtr-4/iars-1/fars-2/gro-1/hars-1/C48B6.2/C11D2.4/glp-4/rps-8/rpl-7/henn-1/lars-2/fars-3/rars-2/wdr-46/mrps-11/riok-2/rars-1/mrpl-1/rps-21/Y48B6A.1/tag-124/dis-3/aars-2/kars-1/exos-2/iars-2/Y92H12BL.1/alkb-8/pqn-68/dus-2/parn-2/ddx-15/toe-1/lin-28/T26G10.1/fars-1/prde-1/ZK1127.5/elpc-2/F29A7.6/F55F8.3/pro-1/rps-14/tgt-2/rpl-35/prx-10/pelo-1/rtcb-1
GO:2000145	regulation of cell motility	58	-0.587605	-1.59947	0.0027733	0.312458	0.311583	432	tags=20%, list=8%, signal=19%	pat-3/mtm-6/C54C6.6/cogc-8/cogc-3/hda-1/cogc-1/cil-1/ced-6/egl-27/cogc-2/cbp-1
GO:0009605	response to external stimulus	311	-0.402648	-1.35711	0.0032006	0.330944	0.330016	809	tags=20%, list=15%, signal=18%	gcy-28/tomm-70/rad-8/unc-34/efa-6/ZK1320.2/gex-2/asp-12/gst-6/spg-7/mlk-1/atx-2/dod-17/dkf-1/sir-2.2/cyp-35A5/emb-9/pat-3/clec-41/pqbp-1.1/aex-3/atf-7/zig-6/C32H11.4/sqv-3/lin-10/valv-1/atg-5/vhp-1/rab-3/spp-2/adr-2/dod-22/C17H12.8/gpb-2/aakg-1/spp-5/ced-4/clec-66/seu-1/mtd-1/dct-17/cup-4/mec-15/tax-6/clec-70/lin-45/irg-3/hda-1/C49C3.9/tol-1/ipla-2/asp-14/gcn-2/sca-1/ikb-1/smu-2/irg-5/clec-187/lec-11/dod-24/lys-2/nasp-1/tir-1/pxn-2
GO:0006399	tRNA metabolic process	81	0.532254	1.54628	0.00332902	0.330944	0.330016	556	tags=25%, list=10%, signal=23%	elpc-3/coa-6/iars-1/fars-2/gro-1/hars-1/C11D2.4/glp-4/lars-2/fars-3/rars-2/rars-1/tag-124/aars-2/kars-1/exos-2/iars-2/Y92H12BL.1/alkb-8/pqn-68/dus-2
GO:0006518	peptide metabolic process	359	0.383957	1.31312	0.00431722	0.374697	0.373647	974	tags=23%, list=18%, signal=21%	rpl-36/rps-16/mrps-18B/C02F5.3/elpc-3/eif-2D/cpb-3/mrps-23/C17G10.1/iars-1/fars-2/hars-1/eif-2Bgamma/eif-3.G/rpl-2/mrpl-49/glp-4/impt-1/rps-8/mrpl-55/mrpl-14/rps-1/lars-2/fars-3/rars-2/mrps-11/mrpl-12/rps-9/rars-1/gss-1/erfa-3/iffb-1/rpl-11.1/mrps-15/rpl-11.2/gtf-2E1/rpl-4/nhl-1/puf-5/rps-21/aars-2/eif-3.F/gst-10/kars-1/ife-2/exos-2/gtf-2E2/iars-2/ccr-4/rpl-5/dcs-1/C37C3.2/mrpl-24/gst-23/mrps-35/gst-15/eef-1B.1/mrpl-34/mrpl-16/mrpl-23/rpl-26/gst-4/let-630/fars-1/rla-0/mrps-5/sec-11/mrpl-41/mrpl-17/puf-9/anp-1/rpl-24.1/ltah-1.2/ncl-1/mrpl-36/iff-1/mrpl-19/gld-1/mrpl-32/eif-3.J/rps-24/rps-4/rps-14/ZK856.11/ruvb-1/rpl-35/prx-10
GO:0043038	amino acid activation	36	0.644976	1.64779	0.00540412	0.374697	0.373647	526	tags=30%, list=10%, signal=27%	iars-1/fars-2/hars-1/glp-4/lars-2/fars-3/rars-2/rars-1/aars-2/kars-1/iars-2
GO:0043039	tRNA aminoacylation	36	0.644976	1.64779	0.00540412	0.374697	0.373647	526	tags=30%, list=10%, signal=27%	iars-1/fars-2/hars-1/glp-4/lars-2/fars-3/rars-2/rars-1/aars-2/kars-1/iars-2
GO:0006891	intra-Golgi vesicle-mediated transport	18	-0.759463	-1.65199	0.00580455	0.374697	0.373647	467	tags=50%, list=9%, signal=46%	copa-1/cope-1/nsf-1/copb-1/vti-1/cogc-8/cogc-3/cogc-1/cogc-2
GO:1901605	alpha-amino acid metabolic process	91	0.50174	1.48756	0.00580455	0.374697	0.373647	509	tags=17%, list=9%, signal=16%	agxt-1/gmps-1/gcsh-1/F26H9.5/daao-1/odc-1/mpst-7/T26C12.1/F54D5.7/hphd-1/gldc-1/mthf-1/cdo-1/cysl-4/nkat-3/cysl-2
GO:0006952	defense response	170	-0.431431	-1.36361	0.00641584	0.374697	0.373647	798	tags=23%, list=15%, signal=20%	tomm-70/rad-8/ZK1320.2/asp-12/gst-6/spg-7/mlk-1/dod-17/dkf-1/sir-2.2/cyp-35A5/clec-41/pqbp-1.1/atf-7/C32H11.4/valv-1/vhp-1/spp-2/dod-22/C17H12.8/spp-5/ced-4/clec-66/dct-17/clec-70/lin-45/irg-3/hda-1/C49C3.9/tol-1/asp-14/sca-1/ikb-1/irg-5/clec-187/lec-11/dod-24/lys-2/nasp-1/tir-1
GO:0009607	response to biotic stimulus	170	-0.431431	-1.36361	0.00641584	0.374697	0.373647	798	tags=23%, list=15%, signal=20%	tomm-70/rad-8/ZK1320.2/asp-12/gst-6/spg-7/mlk-1/dod-17/dkf-1/sir-2.2/cyp-35A5/clec-41/pqbp-1.1/atf-7/C32H11.4/valv-1/vhp-1/spp-2/dod-22/C17H12.8/spp-5/ced-4/clec-66/dct-17/clec-70/lin-45/irg-3/hda-1/C49C3.9/tol-1/asp-14/sca-1/ikb-1/irg-5/clec-187/lec-11/dod-24/lys-2/nasp-1/tir-1
GO:0043207	response to external biotic stimulus	170	-0.431431	-1.36361	0.00641584	0.374697	0.373647	798	tags=23%, list=15%, signal=20%	tomm-70/rad-8/ZK1320.2/asp-12/gst-6/spg-7/mlk-1/dod-17/dkf-1/sir-2.2/cyp-35A5/clec-41/pqbp-1.1/atf-7/C32H11.4/valv-1/vhp-1/spp-2/dod-22/C17H12.8/spp-5/ced-4/clec-66/dct-17/clec-70/lin-45/irg-3/hda-1/C49C3.9/tol-1/asp-14/sca-1/ikb-1/irg-5/clec-187/lec-11/dod-24/lys-2/nasp-1/tir-1
GO:0044419	biological process involved in interspecies interaction between organisms	170	-0.431431	-1.36361	0.00641584	0.374697	0.373647	798	tags=23%, list=15%, signal=20%	tomm-70/rad-8/ZK1320.2/asp-12/gst-6/spg-7/mlk-1/dod-17/dkf-1/sir-2.2/cyp-35A5/clec-41/pqbp-1.1/atf-7/C32H11.4/valv-1/vhp-1/spp-2/dod-22/C17H12.8/spp-5/ced-4/clec-66/dct-17/clec-70/lin-45/irg-3/hda-1/C49C3.9/tol-1/asp-14/sca-1/ikb-1/irg-5/clec-187/lec-11/dod-24/lys-2/nasp-1/tir-1
GO:0051707	response to other organism	170	-0.431431	-1.36361	0.00641584	0.374697	0.373647	798	tags=23%, list=15%, signal=20%	tomm-70/rad-8/ZK1320.2/asp-12/gst-6/spg-7/mlk-1/dod-17/dkf-1/sir-2.2/cyp-35A5/clec-41/pqbp-1.1/atf-7/C32H11.4/valv-1/vhp-1/spp-2/dod-22/C17H12.8/spp-5/ced-4/clec-66/dct-17/clec-70/lin-45/irg-3/hda-1/C49C3.9/tol-1/asp-14/sca-1/ikb-1/irg-5/clec-187/lec-11/dod-24/lys-2/nasp-1/tir-1
GO:0098542	defense response to other organism	170	-0.431431	-1.36361	0.00641584	0.374697	0.373647	798	tags=23%, list=15%, signal=20%	tomm-70/rad-8/ZK1320.2/asp-12/gst-6/spg-7/mlk-1/dod-17/dkf-1/sir-2.2/cyp-35A5/clec-41/pqbp-1.1/atf-7/C32H11.4/valv-1/vhp-1/spp-2/dod-22/C17H12.8/spp-5/ced-4/clec-66/dct-17/clec-70/lin-45/irg-3/hda-1/C49C3.9/tol-1/asp-14/sca-1/ikb-1/irg-5/clec-187/lec-11/dod-24/lys-2/nasp-1/tir-1
GO:0051093	negative regulation of developmental process	60	-0.561361	-1.54452	0.00642971	0.374697	0.373647	600	tags=18%, list=11%, signal=16%	bet-1/swsn-1/ekl-4/vhp-1/pig-1/cyy-1/ceh-18/hda-1/lin-35/lin-13/pxn-2
GO:0050829	defense response to Gram-negative bacterium	54	-0.573597	-1.539	0.00759406	0.427799	0.4266	343	tags=27%, list=6%, signal=26%	rad-8/spg-7/mlk-1/atf-7/dod-22/spp-5/ced-4/dct-17/C49C3.9/tol-1/sca-1/ikb-1/dod-24/lys-2/tir-1
GO:0031167	rRNA methylation	10	0.839298	1.59058	0.00847187	0.457684	0.456401	11	tags=10%, list=0%, signal=10%	E02H1.1
GO:0031570	DNA integrity checkpoint signaling	18	-0.744411	-1.61925	0.00908983	0.457684	0.456401	227	tags=33%, list=4%, signal=32%	dot-1.1/tim-1/sel-13/scc-3/hus-1/chk-2
GO:0006418	tRNA aminoacylation for protein translation	34	0.657255	1.66069	0.00919063	0.457684	0.456401	526	tags=31%, list=10%, signal=29%	iars-1/fars-2/hars-1/glp-4/lars-2/fars-3/rars-2/rars-1/aars-2/kars-1/iars-2
GO:0051270	regulation of cellular component movement	76	-0.513625	-1.46591	0.00920785	0.457684	0.456401	572	tags=17%, list=10%, signal=16%	pat-3/aex-3/mtm-6/rab-3/C54C6.6/cogc-8/cogc-3/hda-1/cogc-1/cil-1/ced-6/egl-27/cogc-2/cbp-1
GO:0048678	response to axon injury	23	-0.688194	-1.56618	0.0101504	0.490119	0.488746	780	tags=38%, list=14%, signal=32%	unc-34/efa-6/mlk-1/emb-9/pat-3/sqv-3/vhp-1/tir-1/pxn-2
GO:0030334	regulation of cell migration	56	-0.569521	-1.54308	0.011366	0.527243	0.525765	432	tags=17%, list=8%, signal=16%	pat-3/mtm-6/cogc-8/cogc-3/hda-1/cogc-1/ced-6/egl-27/cogc-2/cbp-1
GO:0035195	gene silencing by miRNA	14	-0.777355	-1.58743	0.0115432	0.527243	0.525765	360	tags=29%, list=7%, signal=27%	xrn-2/rde-10/eif-6/isy-1
GO:0010975	regulation of neuron projection development	43	-0.597536	-1.53194	0.0126811	0.556025	0.554467	772	tags=23%, list=14%, signal=20%	efa-6/mlk-1/emb-9/pat-3/sqv-3/vhp-1/dbn-1/dli-1/cbp-1/pxn-2
GO:0022412	cellular process involved in reproduction in multicellular organism	168	0.414734	1.31103	0.0128314	0.556025	0.554467	1046	tags=21%, list=19%, signal=18%	elpc-3/klc-1/pgl-2/kin-1/npp-1/mpk-1/hars-1/atg-16.2/pan-1/ppfr-1/kca-1/ptp-2/mrg-1/mes-2/lis-1/hecd-1/smn-1/cul-2/puf-5/spe-6/spe-15/csn-3/mep-1/csn-1/noca-1/gsp-4/mag-1/dss-1/msp-77/gld-1/pro-1/pgl-1/inx-9/let-502/uba-1/rtcb-1/cyk-4/bec-1
GO:0043603	cellular amide metabolic process	419	0.365325	1.26749	0.0140007	0.583377	0.581742	974	tags=23%, list=18%, signal=20%	rpl-36/rps-16/mrps-18B/acly-1/C02F5.3/elpc-3/eif-2D/cpb-3/mrps-23/C17G10.1/iars-1/fars-2/hars-1/eif-2Bgamma/eif-3.G/rpl-2/C45B2.6/F54D5.7/mrpl-49/glp-4/impt-1/rps-8/mrpl-55/mrpl-14/rps-1/lars-2/fars-3/rars-2/asm-1/mrps-11/mrpl-12/rps-9/rars-1/gss-1/erfa-3/iffb-1/rpl-11.1/mrps-15/rpl-11.2/gtf-2E1/rpl-4/nhl-1/puf-5/rps-21/aars-2/eif-3.F/gst-10/sucg-1/kars-1/ife-2/exos-2/gtf-2E2/iars-2/ccr-4/rpl-5/dcs-1/C37C3.2/mrpl-24/gst-23/mrps-35/mvk-1/gst-15/eef-1B.1/hex-1/mrpl-34/mrpl-16/mrpl-23/mce-1/rpl-26/sptl-3/gst-4/let-630/fars-1/rla-0/mrps-5/sec-11/mrpl-41/mrpl-17/puf-9/anp-1/rpl-24.1/ltah-1.2/ncl-1/mrpl-36/iff-1/fard-1/ipla-7/mrpl-19/gld-1/mrpl-32/eif-3.J/rps-24/rps-4/rps-14/ZK856.11/ruvb-1/rpl-35/prx-10
GO:0055085	transmembrane transport	298	-0.375339	-1.26055	0.0145406	0.583377	0.581742	587	tags=16%, list=11%, signal=15%	slc-25A26/prx-12/cdf-2/F58F12.1/inx-15/vha-10/hut-1/B0303.11/zipt-11/prx-1/tric-1B.1/aat-1/vha-17/catp-7/ncx-3/C06H5.6/inx-5/nhx-5/ptr-14/pitr-1/avr-15/aqp-8/spp-5/snap-29/lgc-27/pept-3/mrp-3/abt-4/cup-4/mfn-1/skat-1/glt-1/clh-5/cnnm-2/inx-17/haf-3/tomm-20/kcc-1/prx-14/atp-5/usp-46/twk-49/sca-1/kvs-5/ptr-2/abts-3/ncx-1/ugtp-1/zipt-3/srf-3
GO:0010171	body morphogenesis	55	-0.564048	-1.5168	0.014751	0.583377	0.581742	424	tags=14%, list=8%, signal=13%	vha-17/dpy-7/dpy-10/dpy-5/mel-11/egl-27/unc-70/pxn-2
GO:0120035	regulation of plasma membrane bounded cell projection organization	50	-0.569836	-1.50369	0.0148433	0.583377	0.581742	772	tags=24%, list=14%, signal=20%	unc-115/efa-6/mlk-1/emb-9/pat-3/sqv-3/vhp-1/dbn-1/dli-1/F54F2.7/cbp-1/pxn-2
GO:0006955	immune response	174	-0.415234	-1.31541	0.0158863	0.602833	0.601144	798	tags=23%, list=15%, signal=20%	tomm-70/rad-8/ZK1320.2/asp-12/gst-6/spg-7/mlk-1/dod-17/dkf-1/sir-2.2/cyp-35A5/clec-41/pqbp-1.1/atf-7/C32H11.4/valv-1/vhp-1/spp-2/dod-22/C17H12.8/spp-5/ced-4/clec-66/dct-17/clec-70/lin-45/irg-3/hda-1/C49C3.9/tol-1/asp-14/sca-1/ikb-1/irg-5/clec-187/lec-11/dod-24/lys-2/nasp-1/tir-1
GO:0006450	regulation of translational fidelity	13	0.781294	1.58283	0.0160518	0.602833	0.601144	555	tags=54%, list=10%, signal=49%	iars-1/glp-4/lars-2/rps-9/aars-2/iars-2/pqn-68
GO:0045087	innate immune response	111	-0.470616	-1.41425	0.0178475	0.6557	0.653863	798	tags=24%, list=15%, signal=21%	tomm-70/rad-8/ZK1320.2/asp-12/gst-6/dod-17/sir-2.2/cyp-35A5/clec-41/pqbp-1.1/atf-7/C32H11.4/valv-1/dod-22/C17H12.8/clec-66/dct-17/irg-3/hda-1/C49C3.9/asp-14/irg-5/clec-187/lec-11/dod-24/lys-2/tir-1
GO:0007528	neuromuscular junction development	13	0.775115	1.57031	0.0191685	0.668362	0.666488	218	tags=14%, list=4%, signal=14%	moc-1/daf-2
GO:0044770	cell cycle phase transition	59	-0.525238	-1.44038	0.0199576	0.668362	0.666488	764	tags=23%, list=14%, signal=20%	C06G3.8/mat-1/dot-1.1/npp-7/npp-19/etc-1/mat-2/tim-1/sel-13/lin-35/scc-3/hus-1/chk-2/apc-17
GO:0009069	serine family amino acid metabolic process	25	0.670522	1.59629	0.0206514	0.668362	0.666488	701	tags=36%, list=13%, signal=32%	agxt-1/gcsh-1/F26H9.5/mpst-7/gldc-1/cdo-1/cysl-4/cysl-2/mpst-3
GO:0009617	response to bacterium	87	-0.464521	-1.35964	0.0207452	0.668362	0.666488	455	tags=23%, list=8%, signal=22%	spg-7/mlk-1/dkf-1/atf-7/vhp-1/spp-2/dod-22/spp-5/ced-4/dct-17/clec-70/lin-45/C49C3.9/tol-1/sca-1/ikb-1/irg-5/dod-24/lys-2/nasp-1/tir-1
GO:0042742	defense response to bacterium	87	-0.464521	-1.35964	0.0207452	0.668362	0.666488	455	tags=23%, list=8%, signal=22%	spg-7/mlk-1/dkf-1/atf-7/vhp-1/spp-2/dod-22/spp-5/ced-4/dct-17/clec-70/lin-45/C49C3.9/tol-1/sca-1/ikb-1/irg-5/dod-24/lys-2/nasp-1/tir-1
GO:0007129	homologous chromosome pairing at meiosis	11	0.79643	1.5532	0.0209689	0.668362	0.666488	945	tags=73%, list=17%, signal=60%	him-19/him-3/lis-1/htp-3/pph-4.1/fcd-2/syp-1/syp-3
GO:0006811	ion transport	234	-0.390168	-1.27434	0.0211302	0.668362	0.666488	587	tags=17%, list=11%, signal=16%	slc-25A26/cdf-2/F58F12.1/aex-3/inx-15/vha-10/hut-1/B0303.11/zipt-11/tric-1B.1/aat-1/vha-17/catp-7/ncx-3/inx-5/nhx-5/pitr-1/best-13/avr-15/snt-1/unc-26/lgc-27/pept-3/cup-4/mfn-1/glt-1/clh-5/cnnm-2/inx-17/kcc-1/atp-5/usp-46/twk-49/sca-1/kvs-5/abts-3/ncx-1/tag-296/ugtp-1/zipt-3/srf-3
GO:0002376	immune system process	175	-0.41448	-1.31621	0.0217471	0.668362	0.666488	798	tags=22%, list=15%, signal=20%	tomm-70/rad-8/ZK1320.2/asp-12/gst-6/spg-7/mlk-1/dod-17/dkf-1/sir-2.2/cyp-35A5/clec-41/pqbp-1.1/atf-7/C32H11.4/valv-1/vhp-1/spp-2/dod-22/C17H12.8/spp-5/ced-4/clec-66/dct-17/clec-70/lin-45/irg-3/hda-1/C49C3.9/tol-1/asp-14/sca-1/ikb-1/irg-5/clec-187/lec-11/dod-24/lys-2/nasp-1/tir-1
GO:0006812	cation transport	152	-0.424385	-1.31599	0.0219362	0.668362	0.666488	587	tags=16%, list=11%, signal=14%	slc-25A26/cdf-2/F58F12.1/aex-3/vha-10/B0303.11/zipt-11/tric-1B.1/vha-17/catp-7/ncx-3/nhx-5/snt-1/unc-26/pept-3/mfn-1/clh-5/kcc-1/atp-5/usp-46/twk-49/sca-1/kvs-5/ncx-1/zipt-3
GO:0001510	RNA methylation	24	0.660654	1.5566	0.0221469	0.668362	0.666488	250	tags=8%, list=5%, signal=8%	E02H1.1/henn-1
GO:0098655	cation transmembrane transport	132	-0.43018	-1.32375	0.0232894	0.684818	0.682899	587	tags=24%, list=11%, signal=22%	twk-8/vha-11/pezo-1/C56A3.6/zipt-2.1/atp-4/laat-1/abts-1/vha-13/pmr-1/micu-1/zipt-2.4/slc-25A26/cdf-2/F58F12.1/vha-10/B0303.11/zipt-11/tric-1B.1/vha-17/catp-7/ncx-3/nhx-5/pept-3/mfn-1/clh-5/kcc-1/atp-5/usp-46/twk-49/sca-1/kvs-5/ncx-1/zipt-3
GO:0045143	homologous chromosome segregation	13	0.765823	1.55149	0.0238437	0.684818	0.682899	1127	tags=77%, list=21%, signal=61%	him-19/him-3/lis-1/htp-3/pph-4.1/fcd-2/syp-1/syp-3/knl-1/gei-17
GO:0016485	protein processing	49	-0.553789	-1.45721	0.0239078	0.684818	0.682899	816	tags=31%, list=15%, signal=26%	nep-21/wrt-1/hog-1/spg-7/nep-11/myrf-1/tag-280/imp-3/B0495.9/wrt-6/nep-6/ced-4/psd-1/ymel-1/tag-281
GO:0008380	RNA splicing	132	0.425073	1.30544	0.0253204	0.713191	0.711192	614	tags=20%, list=11%, signal=19%	snr-3/bcas-2/dbr-1/usp-39/lsm-5/rnp-4/snr-5/emb-4/sap-49/prp-6/sfa-1/smu-1/C24H11.5/smn-1/snr-2/F10B5.2/etr-1/teg-4/rnp-5/hrpf-1/sacy-1/jun-1/prp-17/fubl-3/C27H5.2/eftu-2/snrp-200
GO:0016071	mRNA metabolic process	232	0.383912	1.25608	0.0274522	0.743794	0.74171	614	tags=16%, list=11%, signal=15%	snr-3/bcas-2/xrn-1/smg-7/dbr-1/gld-4/usp-39/lsm-5/rnp-4/snr-5/rsr-1/emb-4/sap-49/prp-6/sfa-1/cpf-2/smu-1/thoc-7/C24H11.5/smn-1/snr-2/F10B5.2/smgl-1/etr-1/teg-4/tiar-1/tag-124/rnp-5/exos-2/sacy-1/ccr-4/prp-17/dcs-1/fubl-3/C27H5.2/eftu-2/snrp-200
GO:0098662	inorganic cation transmembrane transport	111	-0.454592	-1.36609	0.0280902	0.743794	0.74171	565	tags=16%, list=10%, signal=15%	cdf-2/F58F12.1/vha-10/B0303.11/zipt-11/tric-1B.1/vha-17/ncx-3/nhx-5/pept-3/mfn-1/clh-5/kcc-1/atp-5/twk-49/sca-1/kvs-5/ncx-1/zipt-3
GO:0016246	RNA interference	33	0.595615	1.50155	0.0287355	0.743794	0.74171	277	tags=15%, list=5%, signal=14%	rde-4/haf-9/drh-1/henn-1/haf-6
GO:0010498	proteasomal protein catabolic process	132	0.421311	1.29388	0.0287929	0.743794	0.74171	791	tags=21%, list=14%, signal=18%	cup-2/par-2/skr-4/rpt-2/rad-23/mpk-1/daf-2/rpn-1/hecd-1/cul-2/marc-6/nhl-1/eel-1/rpn-5/ubc-1/hsp-4/skr-20/pbs-6/such-1/rpt-3/maea-1/C14C10.5/pas-3/cul-5/skr-17/ubc-6/skr-1/prde-1
GO:0006325	chromatin organization	86	-0.472565	-1.38761	0.0293552	0.743794	0.74171	997	tags=26%, list=18%, signal=21%	ego-1/swsn-3/rrf-1/his-1/top-1/swsn-2.2/dot-1.1/let-526/swsn-4/dro-1/swsn-1/snfc-5/ekl-4/hil-4/wdr-5.1/C47E8.4/zfp-1/hda-1/hcf-1/lin-65/nasp-1/cbp-1
GO:0022613	ribonucleoprotein complex biogenesis	188	0.401207	1.28621	0.0297804	0.743794	0.74171	970	tags=27%, list=18%, signal=23%	E02H1.1/ZC434.4/snr-3/rps-16/usp-39/eif-2D/krr-1/mtr-4/C48B6.2/eif-3.G/rps-8/rpl-7/prp-6/wdr-46/T20B12.3/mrps-11/C24H11.5/smn-1/riok-2/F10B5.2/etr-1/mrpl-1/rps-21/Y48B6A.1/dis-3/eif-3.F/exos-2/rpl-5/C37C3.2/snrp-200/T23D8.3/ddx-15/toe-1/C50F4.12/rpl-26/T26G10.1/rla-0/nol-56/ZK1127.5/ZK546.14/ncl-1/mrpl-36/F29A7.6/F55F8.3/pro-1/ruvb-2/pgl-1/pro-2/rps-14/ruvb-1/rpl-35
GO:0032787	monocarboxylic acid metabolic process	157	0.403589	1.26676	0.0302423	0.743794	0.74171	991	tags=22%, list=18%, signal=19%	acly-1/let-767/acs-22/abhd-3.1/fat-5/stdh-1/acox-1.6/acer-1/T26C12.1/F54D5.7/bckd-1A/faah-2/C05D11.5/elo-5/lpin-1/pyk-1/F54C8.1/ard-1/pmp-3/acox-1.2/C32E8.9/ogdh-2/pyc-1/dhs-25/acs-16/pfk-1.1/faah-3/acs-21/elo-1/acl-6/hacd-1/fasn-1/paqr-2/decr-1.3/acs-5/art-1
GO:0043161	proteasome-mediated ubiquitin-dependent protein catabolic process	114	0.434101	1.31277	0.0307729	0.743794	0.74171	791	tags=22%, list=14%, signal=19%	cup-2/par-2/skr-4/rpt-2/rad-23/mpk-1/daf-2/rpn-1/hecd-1/cul-2/marc-6/nhl-1/eel-1/rpn-5/ubc-1/hsp-4/skr-20/such-1/rpt-3/maea-1/cul-5/skr-17/ubc-6/skr-1/prde-1
GO:0061061	muscle structure development	67	-0.504285	-1.40991	0.0313095	0.743794	0.74171	668	tags=26%, list=12%, signal=23%	pxl-1/cpna-1/alp-1/atn-1/unc-52/clp-1/emb-9/pat-3/alp-1/mlc-1/unc-94/ceh-20/unc-52/alp-1/sorb-1/soc-2/lit-1/smu-2/frg-1/pxn-2
GO:0006928	movement of cell or subcellular component	194	-0.392135	-1.25801	0.031768	0.743794	0.74171	572	tags=14%, list=10%, signal=13%	pat-3/aex-3/klp-3/zig-6/ccdc-55/C03H12.1/mtm-6/rab-3/C54C6.6/miro-1/rnf-121/cogc-8/seu-1/unc-52/abi-1/ceh-18/cogc-3/dli-1/hda-1/dyrb-1/cogc-1/cil-1/hmr-1/ced-6/egl-27/cogc-2/cbp-1/samp-1/pxn-2
GO:0040038	polar body extrusion after meiotic divisions	19	0.67636	1.48314	0.0319015	0.743794	0.74171	238	tags=14%, list=4%, signal=14%	klc-1/ppfr-1/kca-1
GO:0035335	peptidyl-tyrosine dephosphorylation	24	0.641067	1.51045	0.0320617	0.743794	0.74171	941	tags=38%, list=17%, signal=32%	ptp-5.1/pir-1/ptp-1/ptp-2/ptp-3/moa-1/C17H12.3/ida-1/tns-1/tns-1
GO:0006397	mRNA processing	169	0.39601	1.25189	0.0335059	0.743794	0.74171	614	tags=17%, list=11%, signal=16%	snr-3/bcas-2/dbr-1/gld-4/usp-39/lsm-5/rnp-4/snr-5/rsr-1/emb-4/sap-49/prp-6/sfa-1/cpf-2/smu-1/thoc-7/C24H11.5/smn-1/snr-2/F10B5.2/etr-1/teg-4/rnp-5/sacy-1/prp-17/fubl-3/C27H5.2/eftu-2/snrp-200
GO:1901988	negative regulation of cell cycle phase transition	35	-0.594266	-1.48652	0.0339684	0.743794	0.74171	227	tags=23%, list=4%, signal=22%	C06G3.8/dot-1.1/tim-1/sel-13/lin-35/scc-3/hus-1/chk-2
GO:0000028	ribosomal small subunit assembly	11	0.773079	1.50766	0.0349714	0.743794	0.74171	938	tags=36%, list=17%, signal=30%	ZC434.4/mrps-11/F55F8.3/rps-14
GO:0048679	regulation of axon regeneration	19	-0.671329	-1.4832	0.0351572	0.743794	0.74171	772	tags=35%, list=14%, signal=30%	efa-6/mlk-1/emb-9/pat-3/sqv-3/vhp-1/pxn-2
GO:0070570	regulation of neuron projection regeneration	19	-0.671329	-1.4832	0.0351572	0.743794	0.74171	772	tags=35%, list=14%, signal=30%	efa-6/mlk-1/emb-9/pat-3/sqv-3/vhp-1/pxn-2
GO:0006631	fatty acid metabolic process	118	0.440254	1.33725	0.0354619	0.743794	0.74171	1176	tags=31%, list=21%, signal=25%	acly-1/let-767/acs-22/abhd-3.1/fat-5/stdh-1/acox-1.6/acer-1/T26C12.1/F54D5.7/bckd-1A/faah-2/elo-5/lpin-1/F54C8.1/ard-1/pmp-3/acox-1.2/C32E8.9/dhs-25/acs-16/faah-3/acs-21/elo-1/acl-6/hacd-1/fasn-1/paqr-2/decr-1.3/acs-5/art-1/ech-6/pck-2/ech-1.2/kat-1/F27D4.1/daf-22
GO:0009308	amine metabolic process	17	0.714191	1.53681	0.0355366	0.743794	0.74171	208	tags=18%, list=4%, signal=17%	spds-1/odc-1/F54D5.7
GO:0044106	cellular amine metabolic process	17	0.714191	1.53681	0.0355366	0.743794	0.74171	208	tags=18%, list=4%, signal=17%	spds-1/odc-1/F54D5.7
GO:0030001	metal ion transport	73	-0.486814	-1.37833	0.0356493	0.743794	0.74171	565	tags=26%, list=10%, signal=23%	twk-8/C56A3.6/zipt-2.1/abts-1/pmr-1/micu-1/zipt-2.4/cdf-2/B0303.11/zipt-11/tric-1B.1/ncx-3/nhx-5/mfn-1/kcc-1/twk-49/sca-1/kvs-5/ncx-1/zipt-3
GO:0042274	ribosomal small subunit biogenesis	31	0.608496	1.49896	0.0368893	0.760279	0.758148	938	tags=39%, list=17%, signal=32%	ZC434.4/rps-16/rps-8/wdr-46/mrps-11/riok-2/rps-21/T23D8.3/toe-1/ZK546.14/F55F8.3/rps-14
GO:0031344	regulation of cell projection organization	55	-0.511842	-1.37641	0.0375867	0.76532	0.763175	575	tags=21%, list=10%, signal=19%	efa-6/mlk-1/emb-9/pat-3/sqv-3/vhp-1/dbn-1/dli-1/soc-2/F54F2.7/cbp-1/pxn-2
GO:0044774	mitotic DNA integrity checkpoint signaling	12	-0.755157	-1.49059	0.0418279	0.793782	0.791557	214	tags=25%, list=4%, signal=24%	sel-13/hus-1/chk-2
GO:0034470	ncRNA processing	138	0.410868	1.27199	0.0472185	0.793782	0.791557	970	tags=27%, list=18%, signal=23%	E02H1.1/ZC434.4/rps-16/elpc-3/coa-6/krr-1/mtr-4/gro-1/C48B6.2/C11D2.4/rps-8/rpl-7/wdr-46/mrps-11/riok-2/mrpl-1/rps-21/Y48B6A.1/tag-124/dis-3/aars-2/exos-2/Y92H12BL.1/alkb-8/dus-2/parn-2/ddx-15/toe-1/lin-28/T26G10.1/ZK1127.5/elpc-2/F29A7.6/F55F8.3/pro-1/rps-14/tgt-2/rpl-35
GO:0000077	DNA damage checkpoint signaling	15	-0.719984	-1.49618	0.0478011	0.793782	0.791557	214	tags=33%, list=4%, signal=32%	dot-1.1/sel-13/scc-3/hus-1/chk-2
GO:1903034	regulation of response to wounding	21	-0.663986	-1.49789	0.0485079	0.793782	0.791557	772	tags=32%, list=14%, signal=27%	efa-6/mlk-1/emb-9/pat-3/sqv-3/vhp-1/pxn-2
GO:0045214	sarcomere organization	25	-0.60731	-1.40936	0.0487329	0.793782	0.791557	1111	tags=30%, list=20%, signal=24%	unc-15/unc-22/cpna-1/unc-52/clp-1/pat-3/unc-94/unc-52/sorb-1
GO:1901292	nucleoside phosphate catabolic process	18	-0.680877	-1.48105	0.0494407	0.793782	0.791557	515	tags=42%, list=9%, signal=38%	upp-1/ntp-1/ndx-9/pde-4/hint-1/apy-1/hap-1/tir-1
GO:0031099	regeneration	22	-0.634521	-1.44815	0.0514286	0.793782	0.791557	780	tags=35%, list=14%, signal=30%	unc-34/efa-6/mlk-1/emb-9/pat-3/sqv-3/vhp-1/pxn-2
GO:0031102	neuron projection regeneration	22	-0.634521	-1.44815	0.0514286	0.793782	0.791557	780	tags=35%, list=14%, signal=30%	unc-34/efa-6/mlk-1/emb-9/pat-3/sqv-3/vhp-1/pxn-2
GO:0031103	axon regeneration	22	-0.634521	-1.44815	0.0514286	0.793782	0.791557	780	tags=35%, list=14%, signal=30%	unc-34/efa-6/mlk-1/emb-9/pat-3/sqv-3/vhp-1/pxn-2
GO:1901700	response to oxygen-containing compound	73	0.455574	1.30906	0.0522244	0.793782	0.791557	1109	tags=28%, list=20%, signal=23%	C25G4.2/pmk-1/lmtr-5/sod-3/impt-1/daf-2/pde-2/sod-2/lpin-1/gst-10/frh-1/egl-8/odr-8/ctl-3/egl-4/goa-1/daf-15/lea-1/egl-10/rab-8/pck-2
GO:0098660	inorganic ion transmembrane transport	119	-0.430469	-1.31169	0.0530612	0.793782	0.791557	565	tags=17%, list=10%, signal=15%	cdf-2/F58F12.1/vha-10/B0303.11/zipt-11/tric-1B.1/vha-17/ncx-3/nhx-5/pitr-1/avr-15/pept-3/mfn-1/clh-5/kcc-1/atp-5/twk-49/sca-1/kvs-5/ncx-1/zipt-3
GO:0072665	protein localization to vacuole	12	0.749613	1.48577	0.0532787	0.793782	0.791557	923	tags=31%, list=17%, signal=26%	C25H3.11/apd-3/vps-8/vps-15
GO:0072666	establishment of protein localization to vacuole	12	0.749613	1.48577	0.0532787	0.793782	0.791557	923	tags=31%, list=17%, signal=26%	C25H3.11/apd-3/vps-8/vps-15
GO:0007338	single fertilization	22	0.620927	1.42751	0.0545073	0.793782	0.791557	327	tags=18%, list=6%, signal=17%	pkc-3/let-92/dnc-1/lis-1
GO:0008406	gonad development	79	-0.459225	-1.3225	0.0552606	0.793782	0.791557	780	tags=24%, list=14%, signal=21%	rrf-1/phb-1/hpl-2/unc-34/xnp-1/atx-2/nuo-1/let-526/rsp-6/swsn-4/swsn-1/cogc-8/cogc-3/hda-1/lin-35/cogc-1/cnnm-2/phb-2/pfd-1/cogc-2
GO:0045137	development of primary sexual characteristics	79	-0.459225	-1.3225	0.0552606	0.793782	0.791557	780	tags=24%, list=14%, signal=21%	rrf-1/phb-1/hpl-2/unc-34/xnp-1/atx-2/nuo-1/let-526/rsp-6/swsn-4/swsn-1/cogc-8/cogc-3/hda-1/lin-35/cogc-1/cnnm-2/phb-2/pfd-1/cogc-2
GO:0008361	regulation of cell size	36	-0.561321	-1.4087	0.0566406	0.793782	0.791557	1167	tags=32%, list=21%, signal=26%	sma-5/mek-1/swan-1/wts-1/unc-76/efa-6/mlk-1/B0303.11/vhp-1/dbn-1/ced-4/kcc-1
GO:0000041	transition metal ion transport	19	-0.657819	-1.45336	0.0570342	0.793782	0.791557	995	tags=35%, list=18%, signal=29%	zipt-2.1/pmr-1/zipt-2.4/cdf-2/zipt-11/mfn-1/zipt-3
GO:0046395	carboxylic acid catabolic process	105	0.426863	1.27806	0.0575397	0.793782	0.791557	596	tags=17%, list=11%, signal=16%	gcsh-1/B0250.5/abhd-3.1/acox-1.6/daao-1/T26C12.1/F54D5.7/hphd-1/gldc-1/bckd-1A/faah-2/lpin-1/cdo-1/F54C8.1/pmp-3/acox-1.2/C32E8.9/alh-3
GO:0093002	response to nematicide	10	0.764622	1.44906	0.0583658	0.793782	0.791557	540	tags=20%, list=10%, signal=18%	pmk-1/pgp-14
GO:0034250	positive regulation of cellular amide metabolic process	16	0.681719	1.44235	0.0599174	0.793782	0.791557	957	tags=35%, list=17%, signal=29%	C45B2.6/rps-9/ife-2/iff-1/ipla-7/ruvb-1
GO:0033108	mitochondrial respiratory chain complex assembly	26	-0.581428	-1.3661	0.0600775	0.793782	0.791557	968	tags=27%, list=18%, signal=22%	coa-3/cox-19/wah-1/nuo-1/coa-5/C35D10.5/Y57A10A.29
GO:0033206	meiotic cytokinesis	21	0.626924	1.41321	0.0614407	0.793782	0.791557	238	tags=13%, list=4%, signal=13%	klc-1/ppfr-1/kca-1
GO:0010977	negative regulation of neuron projection development	10	-0.76833	-1.46122	0.0614754	0.793782	0.791557	772	tags=30%, list=14%, signal=26%	efa-6/vhp-1/pxn-2
GO:0060099	regulation of phagocytosis, engulfment	23	-0.619649	-1.41019	0.0618956	0.793782	0.791557	1222	tags=48%, list=22%, signal=37%	pdr-1/ndk-1/swan-1/ced-1/mtm-1/gsk-3/tat-1/jph-1/abi-1/vps-34/ced-6
GO:1905153	regulation of membrane invagination	23	-0.619649	-1.41019	0.0618956	0.793782	0.791557	1222	tags=48%, list=22%, signal=37%	pdr-1/ndk-1/swan-1/ced-1/mtm-1/gsk-3/tat-1/jph-1/abi-1/vps-34/ced-6
GO:0007143	female meiotic nuclear division	21	0.645242	1.4545	0.0621132	0.793782	0.791557	238	tags=13%, list=4%, signal=13%	klc-1/ppfr-1/kca-1
GO:0045892	negative regulation of transcription, DNA-templated	66	-0.469224	-1.3058	0.0623701	0.793782	0.791557	720	tags=23%, list=13%, signal=20%	C16C10.4/smo-1/nfyb-1/bet-1/dro-1/atf-7/ekl-4/sir-2.4/nhr-69/hda-1/lin-35/hcf-1/ctbp-1/nhr-8/egl-27
GO:1902679	negative regulation of RNA biosynthetic process	66	-0.469224	-1.3058	0.0623701	0.793782	0.791557	720	tags=23%, list=13%, signal=20%	C16C10.4/smo-1/nfyb-1/bet-1/dro-1/atf-7/ekl-4/sir-2.4/nhr-69/hda-1/lin-35/hcf-1/ctbp-1/nhr-8/egl-27
GO:1903507	negative regulation of nucleic acid-templated transcription	66	-0.469224	-1.3058	0.0623701	0.793782	0.791557	720	tags=23%, list=13%, signal=20%	C16C10.4/smo-1/nfyb-1/bet-1/dro-1/atf-7/ekl-4/sir-2.4/nhr-69/hda-1/lin-35/hcf-1/ctbp-1/nhr-8/egl-27
GO:0006338	chromatin remodeling	41	-0.532873	-1.35851	0.0634921	0.793782	0.791557	843	tags=29%, list=15%, signal=25%	his-1/top-1/let-526/swsn-4/dro-1/swsn-1/snfc-5/ekl-4/hil-4/hcf-1/lin-65/nasp-1
GO:0000075	cell cycle checkpoint signaling	31	-0.566949	-1.37022	0.0638298	0.793782	0.791557	227	tags=23%, list=4%, signal=22%	C06G3.8/dot-1.1/tim-1/sel-13/scc-3/hus-1/chk-2
GO:0009611	response to wounding	34	-0.569852	-1.41363	0.0643312	0.793782	0.791557	780	tags=24%, list=14%, signal=20%	unc-34/efa-6/mlk-1/emb-9/pat-3/sqv-3/vhp-1/tir-1/pxn-2
GO:0044264	cellular polysaccharide metabolic process	13	0.717733	1.45406	0.0645833	0.793782	0.791557	1090	tags=33%, list=20%, signal=27%	C14B9.8/aagr-1/oac-59/gsy-1/oga-1
GO:0019318	hexose metabolic process	34	0.539657	1.36355	0.0653061	0.793782	0.791557	1410	tags=36%, list=26%, signal=27%	dhs-21/pyc-1/maea-1/pfk-1.1/ZK1058.3/pad-2/pck-2/W03G11.3/gale-1/gspd-1/pck-3/pfkb-1.1/gpd-2
GO:0044773	mitotic DNA damage checkpoint signaling	10	-0.761238	-1.44773	0.0655738	0.793782	0.791557	214	tags=30%, list=4%, signal=29%	sel-13/hus-1/chk-2
GO:0008643	carbohydrate transport	11	-0.74541	-1.45473	0.0661323	0.793782	0.791557	329	tags=25%, list=6%, signal=24%	aqp-8/ugtp-1/srf-3
GO:0045454	cell redox homeostasis	11	-0.745188	-1.4543	0.0661323	0.793782	0.791557	364	tags=36%, list=7%, signal=34%	tpi-1/prdx-2/gsr-1/prdx-3
GO:0006813	potassium ion transport	25	-0.58834	-1.36533	0.0662768	0.793782	0.791557	492	tags=23%, list=9%, signal=21%	B0303.11/tric-1B.1/nhx-5/kcc-1/twk-49/kvs-5
GO:0071805	potassium ion transmembrane transport	25	-0.58834	-1.36533	0.0662768	0.793782	0.791557	492	tags=23%, list=9%, signal=21%	B0303.11/tric-1B.1/nhx-5/kcc-1/twk-49/kvs-5
GO:0019953	sexual reproduction	237	0.361195	1.18576	0.0671785	0.793782	0.791557	1046	tags=20%, list=19%, signal=17%	lev-11/elpc-3/klc-1/pgl-2/kin-1/npp-1/mpk-1/hars-1/atg-16.2/pkc-3/flp-12/pan-1/let-92/ppfr-1/kca-1/nmad-1/ptp-2/mrg-1/dnc-1/kin-3/mes-2/lis-1/hecd-1/smn-1/cul-2/lev-11/puf-5/spe-6/spe-15/csn-3/mep-1/csn-1/noca-1/gsp-4/ubxn-3/mag-1/lat-1/dss-1/iff-1/msp-77/gld-1/unc-52/pro-1/pgl-1/inx-9/anc-1/let-502/uba-1/rtcb-1/glh-4/cyk-4/bec-1
GO:0040012	regulation of locomotion	156	-0.403584	-1.25671	0.0673684	0.793782	0.791557	572	tags=15%, list=10%, signal=14%	pat-3/clec-41/aex-3/pde-4/lin-10/mtm-6/rab-3/adr-2/C54C6.6/gpb-2/cogc-8/wdr-20/unc-26/unc-52/cogc-3/hda-1/cogc-1/cil-1/usp-46/ced-6/ace-3/egl-27/unc-70/cogc-2/cbp-1
GO:0006576	cellular biogenic amine metabolic process	15	0.714322	1.4906	0.0675015	0.793782	0.791557	208	tags=20%, list=4%, signal=19%	spds-1/odc-1/F54D5.7
GO:0016072	rRNA metabolic process	94	0.425485	1.27216	0.0675422	0.793782	0.791557	517	tags=18%, list=9%, signal=16%	E02H1.1/ZC434.4/xrn-1/rps-16/krr-1/mtr-4/C48B6.2/rps-8/rpl-7/wdr-46/mrps-11/riok-2/mrpl-1/rps-21/Y48B6A.1/dis-3/exos-2
GO:0009451	RNA modification	57	0.476374	1.30858	0.068	0.793782	0.791557	556	tags=17%, list=10%, signal=15%	E02H1.1/elpc-3/gro-1/C11D2.4/henn-1/tag-124/aars-2/Y92H12BL.1/alkb-8/dus-2
GO:0022008	neurogenesis	144	-0.410762	-1.26308	0.0680851	0.793782	0.791557	780	tags=20%, list=14%, signal=18%	unc-34/efa-6/acs-17/gex-2/mlk-1/bet-1/sax-1/emb-9/pat-3/aex-3/sptf-3/zig-6/sqv-3/vhp-1/dbn-1/rab-3/pig-1/cyy-1/ceh-20/seu-1/abi-1/C49H3.3/lin-23/mec-15/dli-1/F54F2.7/smu-2/unc-70/cbp-1/pxn-2
GO:0031345	negative regulation of cell projection organization	11	-0.743667	-1.45133	0.0681363	0.793782	0.791557	772	tags=27%, list=14%, signal=23%	efa-6/vhp-1/pxn-2
GO:0048699	generation of neurons	143	-0.411212	-1.27075	0.068323	0.793782	0.791557	780	tags=20%, list=14%, signal=18%	unc-34/efa-6/acs-17/gex-2/mlk-1/bet-1/sax-1/emb-9/pat-3/aex-3/sptf-3/zig-6/sqv-3/vhp-1/dbn-1/rab-3/pig-1/cyy-1/ceh-20/seu-1/abi-1/C49H3.3/lin-23/mec-15/dli-1/F54F2.7/smu-2/unc-70/cbp-1/pxn-2
GO:0044265	cellular macromolecule catabolic process	283	0.349623	1.16965	0.0683594	0.793782	0.791557	794	tags=18%, list=14%, signal=16%	cup-2/xrn-1/smg-7/par-2/ubr-4/skr-4/lys-4/mtr-4/rpt-2/rad-23/mpk-1/rnp-4/daf-2/rpn-1/hecd-1/cul-2/smgl-1/marc-6/ubh-3/nhl-1/eel-1/tiar-1/rpn-5/dis-3/ubc-1/hsp-4/lys-6/exos-2/ccr-4/skr-20/dcs-1/pbs-6/such-1/csn-3/rpt-3/unc-11/ubc-3/aex-6/maea-1/C14C10.5/pas-3/ubxn-3/elc-1/cpr-1/cul-5/skr-17/mag-1/ubc-6/skr-1/prde-1/puf-9
GO:0031146	SCF-dependent proteasomal ubiquitin-dependent protein catabolic process	17	0.654134	1.40758	0.0686869	0.793782	0.791557	787	tags=35%, list=14%, signal=30%	skr-4/cul-2/skr-20/cul-5/skr-17/skr-1
GO:0040011	locomotion	286	-0.35268	-1.17864	0.0693878	0.793782	0.791557	1039	tags=23%, list=19%, signal=19%	dab-1/unc-60/swan-1/ldb-1/pezo-1/ain-1/ced-1/lam-3/unc-22/col-99/gsk-3/lev-11/arx-5/dnj-14/hmp-1/dcap-2/unc-64/hmr-1/pmr-1/gcy-28/unc-34/cdc-42/gex-2/nuo-1/lev-11/smo-1/unc-52/bet-1/pat-3/clec-41/aex-3/zig-6/pde-4/ccdc-55/C03H12.1/lin-10/mlc-1/mtm-6/rab-3/adr-2/C54C6.6/jph-1/avr-15/unc-94/gpb-2/rnf-121/cogc-8/sbp-1/wdr-20/seu-1/unc-26/unc-52/abi-1/ceh-18/cogc-3/tax-6/hda-1/cogc-1/dpy-10/cil-1/hmr-1/usp-46/ced-6/smu-2/ace-3/egl-27/unc-70/cogc-2/cbp-1/pxn-2
GO:0007517	muscle organ development	23	-0.614869	-1.39931	0.0696325	0.793782	0.791557	639	tags=30%, list=12%, signal=26%	unc-52/emb-9/mlc-1/unc-52/soc-2/smu-2/frg-1/pxn-2
GO:0048666	neuron development	124	-0.415632	-1.27405	0.0699588	0.793782	0.791557	578	tags=26%, list=11%, signal=23%	kin-18/swan-1/maph-1.1/lam-3/col-99/unc-76/unc-115/unc-64/unc-34/efa-6/gex-2/mlk-1/sax-1/emb-9/pat-3/aex-3/zig-6/sqv-3/vhp-1/dbn-1/rab-3/cyy-1/ceh-20/seu-1/C49H3.3/lin-23/mec-15/dli-1/F54F2.7/smu-2/unc-70/cbp-1/pxn-2
GO:0140053	mitochondrial gene expression	45	0.507217	1.35138	0.0701403	0.793782	0.791557	743	tags=31%, list=14%, signal=27%	mrps-18B/coa-6/hars-1/lars-2/rars-2/mrps-11/mrpl-12/mrps-15/iars-2/mrps-35/mrpl-34/mrpl-16/mrpl-23/let-630
GO:0016054	organic acid catabolic process	106	0.416759	1.25148	0.0701754	0.793782	0.791557	596	tags=17%, list=11%, signal=15%	gcsh-1/B0250.5/abhd-3.1/acox-1.6/daao-1/T26C12.1/F54D5.7/hphd-1/gldc-1/bckd-1A/faah-2/lpin-1/cdo-1/F54C8.1/pmp-3/acox-1.2/C32E8.9/alh-3
GO:0044772	mitotic cell cycle phase transition	39	-0.536292	-1.35908	0.0703125	0.793782	0.791557	695	tags=21%, list=13%, signal=18%	mat-1/npp-7/npp-19/mat-2/sel-13/lin-35/hus-1/apc-17
GO:0032543	mitochondrial translation	35	0.527593	1.3396	0.0709939	0.793782	0.791557	1029	tags=43%, list=19%, signal=35%	mrps-18B/hars-1/lars-2/rars-2/mrps-11/mrps-15/iars-2/mrps-35/mrpl-34/mrpl-16/mrpl-23/let-630/prx-10/tufm-2/mrps-24
GO:0032101	regulation of response to external stimulus	68	-0.456579	-1.2825	0.0714286	0.793782	0.791557	850	tags=23%, list=16%, signal=20%	unc-64/tomm-70/efa-6/mlk-1/emb-9/pat-3/clec-41/aex-3/atf-7/sqv-3/vhp-1/rab-3/adr-2/mtd-1/mec-15/hda-1/pxn-2
GO:0005977	glycogen metabolic process	11	0.741719	1.44651	0.0715706	0.793782	0.791557	1090	tags=31%, list=20%, signal=25%	C14B9.8/aagr-1/gsy-1/oga-1
GO:0006073	cellular glucan metabolic process	11	0.741719	1.44651	0.0715706	0.793782	0.791557	1090	tags=31%, list=20%, signal=25%	C14B9.8/aagr-1/gsy-1/oga-1
GO:0006112	energy reserve metabolic process	11	0.741719	1.44651	0.0715706	0.793782	0.791557	1090	tags=31%, list=20%, signal=25%	C14B9.8/aagr-1/gsy-1/oga-1
GO:0044042	glucan metabolic process	11	0.741719	1.44651	0.0715706	0.793782	0.791557	1090	tags=31%, list=20%, signal=25%	C14B9.8/aagr-1/gsy-1/oga-1
GO:0007399	nervous system development	181	-0.380601	-1.21426	0.072314	0.793782	0.791557	861	tags=20%, list=16%, signal=18%	unc-76/unc-115/unc-64/hmr-1/unc-34/efa-6/zyx-1/acs-17/gex-2/mlk-1/bet-1/sax-1/emb-9/pat-3/aex-3/sptf-3/zig-6/sqv-3/lin-10/vhp-1/dbn-1/rab-3/pig-1/cyy-1/ceh-20/seu-1/abi-1/C49H3.3/lin-23/mec-15/dli-1/hmr-1/F54F2.7/smu-2/unc-70/cbp-1/tir-1/pxn-2
GO:0002181	cytoplasmic translation	48	0.493506	1.32509	0.0725806	0.793782	0.791557	827	tags=26%, list=15%, signal=22%	rpl-36/C02F5.3/eif-2D/cpb-3/eif-2Bgamma/eif-3.G/rpl-2/erfa-3/eif-3.F/C37C3.2/rpl-26/rla-0/rpl-24.1
GO:0018022	peptidyl-lysine methylation	27	-0.571384	-1.34327	0.0736434	0.793782	0.791557	791	tags=21%, list=14%, signal=18%	abu-12/dot-1.1/set-26/wdr-5.1/chk-2/set-9
GO:0071902	positive regulation of protein serine/threonine kinase activity	13	0.705029	1.42832	0.075	0.793782	0.791557	1202	tags=31%, list=22%, signal=24%	mop-25.2/ccm-3/daf-15/icp-1
GO:0010942	positive regulation of cell death	36	-0.537319	-1.34846	0.0761719	0.793782	0.791557	594	tags=26%, list=11%, signal=23%	clp-1/sptf-3/vha-10/snt-1/pig-1/ced-4/unc-26/ced-6/cbp-1/tir-1
GO:0006541	glutamine metabolic process	15	0.668321	1.39461	0.0772443	0.793782	0.791557	1364	tags=40%, list=25%, signal=30%	gmps-1/pfas-1/gln-2/asns-1/ctps-1/gfat-1
GO:0009161	ribonucleoside monophosphate metabolic process	22	0.599843	1.37904	0.0775681	0.793782	0.791557	759	tags=32%, list=14%, signal=28%	gmps-1/umps-1/adsl-1/ppat-1/atic-1/F38B2.4/pfas-1
GO:1901987	regulation of cell cycle phase transition	51	-0.497598	-1.32265	0.0787402	0.793782	0.791557	764	tags=24%, list=14%, signal=20%	C06G3.8/mat-1/dot-1.1/npp-7/npp-19/etc-1/tim-1/sel-13/lin-35/scc-3/hus-1/chk-2
GO:0008202	steroid metabolic process	12	0.715699	1.41855	0.079918	0.793782	0.791557	590	tags=38%, list=11%, signal=34%	let-767/stdh-1/daf-36/ard-1/mvk-1
GO:0045596	negative regulation of cell differentiation	18	-0.648658	-1.41097	0.0807692	0.793782	0.791557	1373	tags=68%, list=25%, signal=51%	ppm-2/kin-2/htz-1/unc-40/mex-3/pde-6/kin-2/ssl-1/efa-6/bet-1/ekl-4/vhp-1/ceh-18
GO:0005976	polysaccharide metabolic process	14	0.678514	1.39244	0.0808511	0.793782	0.791557	1090	tags=31%, list=20%, signal=25%	C14B9.8/aagr-1/oac-59/gsy-1/oga-1
GO:0090502	RNA phosphodiester bond hydrolysis, endonucleolytic	28	0.554311	1.34091	0.0810811	0.793782	0.791557	1184	tags=28%, list=22%, signal=22%	dbr-1/coa-6/rps-21/ZK1127.5/pgl-1/Y53F4B.39/alg-1/rbd-1
GO:0051788	response to misfolded protein	11	0.723533	1.41104	0.0815109	0.793782	0.791557	10	tags=9%, list=0%, signal=9%	cup-2
GO:0016570	histone modification	80	-0.440447	-1.27036	0.0816327	0.793782	0.791557	795	tags=20%, list=15%, signal=17%	leo-1/abu-12/ubc-12/dot-1.1/hda-10/set-26/taf-10/sumv-2/ekl-4/sir-2.4/wdr-5.1/hda-1/jmjd-5/chk-2/set-9/cbp-1
GO:0045944	positive regulation of transcription by RNA polymerase II	79	-0.435633	-1.25455	0.0821355	0.793782	0.791557	635	tags=20%, list=12%, signal=18%	nfyb-1/let-526/swsn-4/dro-1/sptf-3/atf-7/taf-10/sumv-2/ceh-20/sbp-1/crh-1/hda-1/lin-13/nhr-8/cbp-1/tir-1
GO:0042176	regulation of protein catabolic process	42	0.502646	1.32306	0.0823293	0.793782	0.791557	919	tags=27%, list=17%, signal=23%	rpt-2/mpk-1/daf-2/rpn-1/hecd-1/eel-1/rpt-3/aex-6/ubxn-3/prde-1/alx-1/oaz-1
GO:0140013	meiotic nuclear division	83	0.432335	1.25786	0.083499	0.793782	0.791557	1078	tags=28%, list=20%, signal=23%	him-19/klc-1/him-3/ppfr-1/kca-1/nmad-1/klp-7/him-17/lis-1/cul-2/spe-6/htp-3/gsp-4/elc-1/pph-4.1/fcd-2/syp-1/met-2/syp-3/smc-5/cyk-4/knl-1/plk-2/zen-4
GO:0071897	DNA biosynthetic process	15	-0.673974	-1.40056	0.08413	0.793782	0.791557	622	tags=27%, list=11%, signal=24%	pole-1/mac-1/ulp-1/thk-1
GO:0051293	establishment of spindle localization	59	0.468529	1.29165	0.0846774	0.793782	0.791557	599	tags=17%, list=11%, signal=16%	par-2/klc-1/npp-1/ppfr-1/kca-1/dnc-1/lis-1/dhc-1/tba-1/cls-1/csn-3
GO:0032465	regulation of cytokinesis	18	0.624365	1.35697	0.0850622	0.793782	0.791557	1362	tags=32%, list=25%, signal=24%	klp-7/tba-1/plk-2/icp-1/pab-1/tbg-1
GO:0065002	intracellular protein transmembrane transport	23	-0.607097	-1.38162	0.0851064	0.793782	0.791557	569	tags=43%, list=10%, signal=39%	C18E9.2/romo-1/tram-1/F42H10.2/prx-6/prx-12/prx-1/snap-29/tomm-20/prx-14
GO:0033260	nuclear DNA replication	12	-0.708299	-1.3981	0.0856031	0.793782	0.791557	793	tags=33%, list=14%, signal=29%	dnsn-1/tads-1/psf-3/sel-13
GO:0061982	meiosis I cell cycle process	34	0.524443	1.32511	0.0857143	0.793782	0.791557	1127	tags=46%, list=21%, signal=37%	him-19/him-3/nmad-1/him-17/lis-1/htp-3/pph-4.1/fcd-2/syp-1/msh-6/syp-3/smc-5/mre-11/knl-1/plk-2/gei-17
GO:0007127	meiosis I	26	0.568158	1.35453	0.0864198	0.793782	0.791557	1127	tags=52%, list=21%, signal=41%	him-19/him-3/nmad-1/him-17/lis-1/htp-3/pph-4.1/fcd-2/syp-1/syp-3/smc-5/knl-1/plk-2/gei-17
GO:0030516	regulation of axon extension	20	-0.623567	-1.38822	0.0867925	0.793782	0.791557	1145	tags=35%, list=21%, signal=28%	mek-1/swan-1/unc-76/efa-6/mlk-1/vhp-1/dbn-1
GO:0017145	stem cell division	10	0.7369	1.39652	0.0875486	0.793782	0.791557	1046	tags=50%, list=19%, signal=41%	atg-16.2/mes-2/cul-2/pgl-1/bec-1
GO:0042078	germ-line stem cell division	10	0.7369	1.39652	0.0875486	0.793782	0.791557	1046	tags=50%, list=19%, signal=41%	atg-16.2/mes-2/cul-2/pgl-1/bec-1
GO:0030182	neuron differentiation	129	-0.407455	-1.25172	0.0876827	0.793782	0.791557	1033	tags=25%, list=19%, signal=21%	kin-18/swan-1/maph-1.1/lam-3/col-99/unc-76/unc-115/unc-64/unc-34/efa-6/acs-17/gex-2/mlk-1/sax-1/emb-9/pat-3/aex-3/zig-6/sqv-3/vhp-1/dbn-1/rab-3/cyy-1/ceh-20/seu-1/C49H3.3/lin-23/mec-15/dli-1/F54F2.7/smu-2/unc-70/cbp-1/pxn-2
GO:0040027	negative regulation of vulval development	20	-0.620915	-1.38232	0.0886792	0.793782	0.791557	510	tags=30%, list=9%, signal=27%	ark-1/hpl-2/swsn-1/hda-1/lin-35/lin-13
GO:0070848	response to growth factor	20	-0.622407	-1.38564	0.0886792	0.793782	0.791557	278	tags=17%, list=5%, signal=16%	unc-52/unc-52/soc-2/spg-20
GO:0071363	cellular response to growth factor stimulus	20	-0.622407	-1.38564	0.0886792	0.793782	0.791557	278	tags=17%, list=5%, signal=16%	unc-52/unc-52/soc-2/spg-20
GO:0030010	establishment of cell polarity	55	0.469471	1.29478	0.0901961	0.793782	0.791557	491	tags=16%, list=9%, signal=14%	par-2/npp-1/cam-1/ppfr-1/nhl-2/dnc-1/lis-1/dhc-1/tba-1
GO:0050767	regulation of neurogenesis	21	-0.611808	-1.38018	0.090566	0.793782	0.791557	1152	tags=29%, list=21%, signal=23%	lin-52/mek-1/efa-6/mlk-1/vhp-1/dbn-1
GO:0090305	nucleic acid phosphodiester bond hydrolysis	84	0.428105	1.24636	0.0914513	0.793782	0.791557	930	tags=21%, list=17%, signal=18%	pqe-1/xrn-1/dbr-1/him-19/coa-6/cpf-2/rps-21/dis-3/exos-2/ccr-4/htp-3/parn-2/pph-4.1/cpsf-2/ZK1127.5/nuc-1/algn-8/pgl-1
GO:0022404	molting cycle process	14	-0.679951	-1.38852	0.0921053	0.793782	0.791557	1386	tags=50%, list=25%, signal=37%	acn-1/lrp-1/dab-1/nas-37/myrf-1/gsr-1/vps-34
GO:0042395	ecdysis, collagen and cuticulin-based cuticle	14	-0.679951	-1.38852	0.0921053	0.793782	0.791557	1386	tags=50%, list=25%, signal=37%	acn-1/lrp-1/dab-1/nas-37/myrf-1/gsr-1/vps-34
GO:0000086	G2/M transition of mitotic cell cycle	10	-0.736943	-1.40152	0.0922131	0.793782	0.791557	214	tags=30%, list=4%, signal=29%	chk-1/sel-13/hus-1
GO:0010389	regulation of G2/M transition of mitotic cell cycle	10	-0.736943	-1.40152	0.0922131	0.793782	0.791557	214	tags=30%, list=4%, signal=29%	chk-1/sel-13/hus-1
GO:0044839	cell cycle G2/M phase transition	10	-0.736943	-1.40152	0.0922131	0.793782	0.791557	214	tags=30%, list=4%, signal=29%	chk-1/sel-13/hus-1
GO:1902749	regulation of cell cycle G2/M phase transition	10	-0.736943	-1.40152	0.0922131	0.793782	0.791557	214	tags=30%, list=4%, signal=29%	chk-1/sel-13/hus-1
GO:0019725	cellular homeostasis	105	-0.408765	-1.22578	0.0923695	0.793782	0.791557	855	tags=21%, list=16%, signal=18%	sur-7/vha-13/pmr-1/micu-1/smo-1/unc-52/bet-1/clp-1/pat-3/cdf-2/B0303.11/catp-7/nhx-5/gpdh-2/gsr-1/prdx-3/miro-1/ced-4/unc-52/tag-65/gcn-2/kcc-1/sca-1/unc-70/ncx-1
GO:0045893	positive regulation of transcription, DNA-templated	105	-0.408446	-1.22482	0.0923695	0.793782	0.791557	635	tags=23%, list=12%, signal=20%	mbk-1/leo-1/cfp-1/nfyb-1/let-526/tbp-1/myrf-1/swsn-4/dro-1/sptf-3/atf-7/taf-10/swsn-1/snfc-5/sumv-2/ceh-20/sbp-1/crh-1/hda-1/hcf-1/lin-13/nhr-8/cbp-1/tir-1
GO:1902680	positive regulation of RNA biosynthetic process	105	-0.408446	-1.22482	0.0923695	0.793782	0.791557	635	tags=23%, list=12%, signal=20%	mbk-1/leo-1/cfp-1/nfyb-1/let-526/tbp-1/myrf-1/swsn-4/dro-1/sptf-3/atf-7/taf-10/swsn-1/snfc-5/sumv-2/ceh-20/sbp-1/crh-1/hda-1/hcf-1/lin-13/nhr-8/cbp-1/tir-1
GO:1903508	positive regulation of nucleic acid-templated transcription	105	-0.408446	-1.22482	0.0923695	0.793782	0.791557	635	tags=23%, list=12%, signal=20%	mbk-1/leo-1/cfp-1/nfyb-1/let-526/tbp-1/myrf-1/swsn-4/dro-1/sptf-3/atf-7/taf-10/swsn-1/snfc-5/sumv-2/ceh-20/sbp-1/crh-1/hda-1/hcf-1/lin-13/nhr-8/cbp-1/tir-1
GO:0006334	nucleosome assembly	17	-0.651322	-1.38314	0.0927022	0.793782	0.791557	843	tags=24%, list=15%, signal=20%	his-39/his-1/hil-4/nasp-1
GO:0048731	system development	388	-0.332763	-1.13935	0.0931677	0.793782	0.791557	780	tags=17%, list=14%, signal=16%	unc-34/efa-6/zyx-1/acs-17/gex-2/xnp-1/ptr-18/mlk-1/atx-2/nuo-1/let-413/unc-52/ifc-2/let-526/rsp-6/bet-1/rom-1/sax-1/emb-9/swsn-4/pat-3/aex-3/ram-2/sptf-3/zig-6/swsn-1/unc-101/xpa-1/sqv-3/lin-10/sur-6/vhp-1/mlc-1/dbn-1/rab-3/xrn-2/pig-1/cyy-1/cogc-8/ceh-20/seu-1/ifc-2/unc-52/abi-1/C49H3.3/lin-23/apy-1/cogc-3/mec-15/lin-45/dli-1/hda-1/lin-35/soc-2/cogc-1/cnnm-2/lin-13/hmr-1/F54F2.7/phb-2/smu-2/pfd-1/ptr-2/unc-70/cogc-2/frg-1/cbp-1/tir-1/pxn-2
GO:0000375	RNA splicing, via transesterification reactions	105	0.411705	1.23267	0.093254	0.793782	0.791557	614	tags=20%, list=11%, signal=18%	snr-3/dbr-1/usp-39/lsm-5/snr-5/emb-4/prp-6/sfa-1/smu-1/C24H11.5/smn-1/snr-2/F10B5.2/etr-1/teg-4/rnp-5/sacy-1/prp-17/fubl-3/eftu-2/snrp-200
GO:0000377	RNA splicing, via transesterification reactions with bulged adenosine as nucleophile	105	0.411705	1.23267	0.093254	0.793782	0.791557	614	tags=20%, list=11%, signal=18%	snr-3/dbr-1/usp-39/lsm-5/snr-5/emb-4/prp-6/sfa-1/smu-1/C24H11.5/smn-1/snr-2/F10B5.2/etr-1/teg-4/rnp-5/sacy-1/prp-17/fubl-3/eftu-2/snrp-200
GO:0000398	mRNA splicing, via spliceosome	105	0.411705	1.23267	0.093254	0.793782	0.791557	614	tags=20%, list=11%, signal=18%	snr-3/dbr-1/usp-39/lsm-5/snr-5/emb-4/prp-6/sfa-1/smu-1/C24H11.5/smn-1/snr-2/F10B5.2/etr-1/teg-4/rnp-5/sacy-1/prp-17/fubl-3/eftu-2/snrp-200
GO:0044282	small molecule catabolic process	131	0.392054	1.20441	0.0940499	0.793782	0.791557	1172	tags=29%, list=21%, signal=23%	gcsh-1/B0250.5/abhd-3.1/acox-1.6/dhs-21/daao-1/bpnt-1/T26C12.1/F54D5.7/hphd-1/gldc-1/bckd-1A/faah-2/lpin-1/cdo-1/F54C8.1/pmp-3/acox-1.2/C32E8.9/alh-3/pfk-1.1/faah-3/ZK1058.3/hacd-1/C01B10.3/R11F4.1/alh-8/decr-1.3/ech-6/ddo-2/pck-2/ahcy-1/ech-1.2/kat-1/hach-1/C05C10.3/afmd-2/F27D4.1
GO:1904062	regulation of cation transmembrane transport	11	-0.712294	-1.39011	0.0941884	0.793782	0.791557	87	tags=27%, list=2%, signal=27%	cni-1/csq-1/usp-46
GO:0050764	regulation of phagocytosis	24	-0.587945	-1.34663	0.0944123	0.793782	0.791557	1222	tags=46%, list=22%, signal=36%	pdr-1/ndk-1/swan-1/ced-1/mtm-1/gsk-3/tat-1/jph-1/abi-1/vps-34/ced-6
GO:0071806	protein transmembrane transport	24	-0.587113	-1.34472	0.0944123	0.793782	0.791557	1382	tags=46%, list=25%, signal=34%	C18E9.2/romo-1/tram-1/F42H10.2/prx-6/C47G2.3/prx-12/prx-1/snap-29/tomm-20/prx-14
GO:0006120	mitochondrial electron transport, NADH to ubiquinone	17	0.625811	1.34663	0.0949495	0.793782	0.791557	826	tags=35%, list=15%, signal=30%	nuo-5/gas-1/lpd-5/C16A3.5/C33A12.1/nduf-2.2
GO:0051653	spindle localization	61	0.456435	1.26579	0.0951417	0.793782	0.791557	599	tags=17%, list=11%, signal=15%	par-2/klc-1/npp-1/ppfr-1/kca-1/dnc-1/lis-1/dhc-1/tba-1/cls-1/csn-3
GO:0031122	cytoplasmic microtubule organization	21	0.599475	1.35133	0.095339	0.793782	0.791557	1083	tags=31%, list=20%, signal=25%	dnc-1/klp-7/dhc-1/cls-1/noca-1/vab-10/knl-1/vab-10
GO:0042592	homeostatic process	137	-0.400201	-1.23079	0.0954357	0.793782	0.791557	651	tags=18%, list=12%, signal=16%	smo-1/unc-52/bet-1/clp-1/pat-3/cdf-2/zig-6/B0303.11/catp-7/nhx-5/gpdh-2/gsr-1/prdx-3/miro-1/ced-4/acox-1.4/unc-52/mfn-1/tag-65/gcn-2/nhr-8/kcc-1/sca-1/abts-3/unc-70/ncx-1/acs-20
GO:0042254	ribosome biogenesis	132	0.390086	1.19799	0.0967118	0.793782	0.791557	970	tags=27%, list=18%, signal=23%	E02H1.1/ZC434.4/rps-16/krr-1/mtr-4/C48B6.2/rps-8/rpl-7/wdr-46/T20B12.3/mrps-11/riok-2/mrpl-1/rps-21/Y48B6A.1/dis-3/exos-2/rpl-5/T23D8.3/ddx-15/toe-1/C50F4.12/rpl-26/T26G10.1/rla-0/nol-56/ZK1127.5/ZK546.14/ncl-1/mrpl-36/F29A7.6/F55F8.3/pro-1/pro-2/rps-14/rpl-35
GO:0044703	multi-organism reproductive process	248	0.351089	1.16011	0.0967118	0.793782	0.791557	1046	tags=20%, list=19%, signal=17%	lev-11/elpc-3/klc-1/umps-1/pgl-2/kin-1/npp-1/mpk-1/hars-1/atg-16.2/pkc-3/flp-12/pan-1/let-92/ppfr-1/kca-1/nmad-1/ptp-2/mrg-1/dnc-1/kin-3/mes-2/lis-1/hecd-1/smn-1/cul-2/lev-11/puf-5/spe-6/kars-1/spe-15/csn-3/mep-1/csn-1/noca-1/gsp-4/ubxn-3/mag-1/pept-1/lat-1/dss-1/iff-1/msp-77/gld-1/unc-52/pro-1/pgl-1/inx-9/anc-1/let-502/uba-1/rtcb-1/glh-4/cyk-4/bec-1
GO:0051704	multi-organism process	248	0.351089	1.16011	0.0967118	0.793782	0.791557	1046	tags=20%, list=19%, signal=17%	lev-11/elpc-3/klc-1/umps-1/pgl-2/kin-1/npp-1/mpk-1/hars-1/atg-16.2/pkc-3/flp-12/pan-1/let-92/ppfr-1/kca-1/nmad-1/ptp-2/mrg-1/dnc-1/kin-3/mes-2/lis-1/hecd-1/smn-1/cul-2/lev-11/puf-5/spe-6/kars-1/spe-15/csn-3/mep-1/csn-1/noca-1/gsp-4/ubxn-3/mag-1/pept-1/lat-1/dss-1/iff-1/msp-77/gld-1/unc-52/pro-1/pgl-1/inx-9/anc-1/let-502/uba-1/rtcb-1/glh-4/cyk-4/bec-1
GO:0051253	negative regulation of RNA metabolic process	73	-0.440779	-1.24799	0.0989691	0.793782	0.791557	720	tags=21%, list=13%, signal=18%	C16C10.4/smo-1/nfyb-1/bet-1/dro-1/atf-7/ekl-4/sir-2.4/nhr-69/hda-1/lin-35/hcf-1/ctbp-1/nhr-8/egl-27
GO:0009063	cellular amino acid catabolic process	49	0.480107	1.28902	0.0995935	0.793782	0.791557	401	tags=14%, list=7%, signal=13%	gcsh-1/B0250.5/daao-1/hphd-1/gldc-1/bckd-1A/cdo-1
GO:0045934	negative regulation of nucleobase-containing compound metabolic process	86	-0.424244	-1.24573	0.0996016	0.793782	0.791557	720	tags=20%, list=13%, signal=17%	dpy-28/C16C10.4/smo-1/nfyb-1/bet-1/dro-1/atf-7/ekl-4/sir-2.4/nhr-69/hil-4/hda-1/lin-35/hcf-1/ctbp-1/nhr-8/egl-27
GO:0007281	germ cell development	138	0.385549	1.1936	0.100193	0.793782	0.791557	1006	tags=20%, list=18%, signal=17%	elpc-3/pgl-2/kin-1/npp-1/mpk-1/hars-1/atg-16.2/pan-1/ptp-2/mrg-1/mes-2/lis-1/smn-1/cul-2/puf-5/spe-15/csn-3/mep-1/csn-1/noca-1/mag-1/dss-1/msp-77/gld-1/pro-1/pgl-1/let-502/uba-1/rtcb-1
GO:0007178	transmembrane receptor protein serine/threonine kinase signaling pathway	15	-0.65699	-1.36527	0.101338	0.793782	0.791557	5	tags=13%, list=0%, signal=13%	sma-9/spg-20
GO:0000387	spliceosomal snRNP assembly	14	0.661615	1.35776	0.102128	0.793782	0.791557	352	tags=36%, list=6%, signal=34%	snr-3/prp-6/C24H11.5/smn-1/F10B5.2
GO:0009156	ribonucleoside monophosphate biosynthetic process	17	0.618874	1.33171	0.10303	0.793782	0.791557	759	tags=35%, list=14%, signal=31%	gmps-1/umps-1/adsl-1/ppat-1/atic-1/pfas-1
GO:1901076	positive regulation of engulfment of apoptotic cell	15	-0.652725	-1.35641	0.10325	0.793782	0.791557	371	tags=40%, list=7%, signal=37%	ced-1/gsk-3/jph-1/abi-1/vps-34/ced-6
GO:2000427	positive regulation of apoptotic cell clearance	15	-0.652725	-1.35641	0.10325	0.793782	0.791557	371	tags=40%, list=7%, signal=37%	ced-1/gsk-3/jph-1/abi-1/vps-34/ced-6
GO:0006984	ER-nucleus signaling pathway	13	-0.689729	-1.38336	0.103448	0.793782	0.791557	307	tags=31%, list=6%, signal=29%	gst-38/rnf-121/apy-1/cbp-3
GO:0071826	ribonucleoprotein complex subunit organization	84	0.421127	1.22604	0.105368	0.793782	0.791557	614	tags=17%, list=11%, signal=16%	ZC434.4/snr-3/usp-39/eif-2D/eif-3.G/prp-6/mrps-11/C24H11.5/smn-1/F10B5.2/etr-1/eif-3.F/rpl-5/C37C3.2/snrp-200
GO:0022900	electron transport chain	49	0.477207	1.28123	0.105691	0.793782	0.791557	902	tags=36%, list=16%, signal=30%	cox-4/nuo-5/gas-1/nuo-6/cyc-2.2/D2030.4/lpd-5/C16A3.5/C33A12.1/sdhb-1/cox-5A/slc-25A18.1/cox-7C/K02F3.2/cox-5B/nduf-2.2/isp-1/sdha-1
GO:0045138	nematode male tail tip morphogenesis	64	-0.446314	-1.24133	0.10664	0.793782	0.791557	759	tags=19%, list=14%, signal=16%	cdc-42/ptr-18/ubc-12/spg-7/smo-1/ram-2/rcan-1/ptr-14/hda-1/lit-1/egl-27/ptr-2
GO:0000212	meiotic spindle organization	16	0.62585	1.32414	0.107438	0.793782	0.791557	366	tags=22%, list=7%, signal=21%	let-92/ppfr-1/klp-7/cul-2
GO:0042391	regulation of membrane potential	18	-0.631658	-1.37399	0.107692	0.793782	0.791557	1153	tags=61%, list=21%, signal=48%	glr-4/twk-8/pezo-1/pgs-1/flp-9/avr-15/lgc-27/cup-4/crls-1/mec-15/twk-49
GO:0030728	ovulation	19	-0.615259	-1.35933	0.108365	0.793782	0.791557	1203	tags=44%, list=22%, signal=34%	ipp-5/unc-15/vha-11/pezo-1/deb-1/deb-1/unc-52/pat-3/unc-52/snap-29/ceh-18
GO:0008033	tRNA processing	40	0.496224	1.28896	0.10883	0.793782	0.791557	556	tags=22%, list=10%, signal=20%	elpc-3/coa-6/gro-1/C11D2.4/tag-124/aars-2/Y92H12BL.1/alkb-8/dus-2
GO:0006351	transcription, DNA-templated	314	-0.336968	-1.13548	0.109091	0.793782	0.791557	655	tags=20%, list=12%, signal=18%	W09C3.4/mdt-4/mbk-1/leo-1/swsn-2.2/cfp-1/C16C10.4/xpb-1/mdt-22/smo-1/nfyb-1/let-526/rsp-6/tbp-1/tftc-1/pqn-51/taf-6.1/bet-1/myrf-1/swsn-4/dro-1/taf-13/sptf-3/atf-7/taf-10/swsn-1/snfc-5/sumv-2/ekl-4/taf-2/sir-2.4/fubl-1/nhr-69/rpb-12/npp-19/pcf-11/nhr-10/daf-31/xrn-2/rpb-3/ceh-38/fust-1/ceh-20/sbp-1/taf-12/ceh-18/crh-1/hda-1/lin-35/hmg-12/hcf-1/ascc-1/ctbp-1/C47B2.9/lin-13/mdt-26/fcp-1/pqn-80/nhr-8/egl-27/cbp-1/tir-1
GO:2001141	regulation of RNA biosynthetic process	255	-0.351117	-1.15676	0.109278	0.793782	0.791557	804	tags=19%, list=15%, signal=17%	mdt-4/mbk-1/leo-1/swsn-2.2/cfp-1/C16C10.4/rde-8/mdt-22/smo-1/nfyb-1/let-526/rsp-6/tbp-1/bet-1/myrf-1/swsn-4/dro-1/sptf-3/atf-7/taf-10/swsn-1/snfc-5/sumv-2/ekl-4/sir-2.4/fubl-1/nhr-69/npp-19/nhr-10/daf-31/ceh-38/fust-1/ceh-20/sbp-1/ceh-18/crh-1/hda-1/lin-35/hmg-12/hcf-1/ascc-1/ctbp-1/C47B2.9/lin-13/fcp-1/pqn-80/nhr-8/egl-27/cbp-1/tir-1
GO:0007163	establishment or maintenance of cell polarity	78	0.422344	1.21797	0.109375	0.793782	0.791557	491	tags=13%, list=9%, signal=12%	par-2/let-767/npp-1/cam-1/pkc-3/ppfr-1/nhl-2/dnc-1/lis-1/dhc-1/tba-1
GO:0032990	cell part morphogenesis	100	-0.414565	-1.22102	0.109474	0.793782	0.791557	1033	tags=25%, list=19%, signal=21%	kin-18/swan-1/maph-1.1/lam-3/col-99/phb-1/unc-76/unc-115/unc-64/unc-34/efa-6/gex-2/mlk-1/aex-3/zig-6/vhp-1/dbn-1/rab-3/seu-1/abi-1/C49H3.3/lin-23/dli-1/F54F2.7/phb-2/pxn-2
GO:0010948	negative regulation of cell cycle process	50	-0.479281	-1.26473	0.11002	0.793782	0.791557	803	tags=25%, list=15%, signal=22%	dpy-28/efa-6/C06G3.8/atx-2/ppfr-1/dot-1.1/lin-23/tim-1/sel-13/lin-35/scc-3/hus-1/chk-2
GO:0006364	rRNA processing	90	0.410595	1.2135	0.110251	0.793782	0.791557	970	tags=27%, list=18%, signal=23%	E02H1.1/ZC434.4/rps-16/krr-1/mtr-4/C48B6.2/rps-8/rpl-7/wdr-46/mrps-11/riok-2/mrpl-1/rps-21/Y48B6A.1/dis-3/exos-2/ddx-15/toe-1/T26G10.1/ZK1127.5/F29A7.6/F55F8.3/pro-1/rps-14/rpl-35
GO:0010172	embryonic body morphogenesis	29	-0.546598	-1.29819	0.110895	0.793782	0.791557	69	tags=23%, list=1%, signal=23%	hmp-1/sym-2/gex-2/vha-17/mel-11/unc-70/pxn-2
GO:1901074	regulation of engulfment of apoptotic cell	20	-0.604902	-1.34667	0.111321	0.793782	0.791557	1222	tags=45%, list=22%, signal=35%	pdr-1/ndk-1/ced-1/mtm-1/gsk-3/jph-1/abi-1/vps-34/ced-6
GO:0031497	chromatin assembly	18	-0.628665	-1.36748	0.111538	0.793782	0.791557	445	tags=28%, list=8%, signal=26%	dao-5/his-39/his-1/hil-4/nasp-1
GO:0032774	RNA biosynthetic process	321	-0.334663	-1.13149	0.111776	0.793782	0.791557	808	tags=19%, list=15%, signal=18%	W09C3.4/mdt-4/mbk-1/leo-1/swsn-2.2/cfp-1/C16C10.4/xpb-1/rde-8/mdt-22/smo-1/nfyb-1/let-526/rsp-6/tbp-1/tftc-1/pqn-51/taf-6.1/bet-1/myrf-1/swsn-4/dro-1/taf-13/sptf-3/atf-7/taf-10/swsn-1/snfc-5/sumv-2/ekl-4/taf-2/sir-2.4/fubl-1/nhr-69/rpb-12/npp-19/pcf-11/nhr-10/daf-31/xrn-2/rpb-3/ceh-38/fust-1/ceh-20/sbp-1/taf-12/ceh-18/crh-1/hda-1/lin-35/hmg-12/hcf-1/ascc-1/ctbp-1/C47B2.9/lin-13/mdt-26/fcp-1/pqn-80/nhr-8/egl-27/cbp-1/tir-1
GO:0050766	positive regulation of phagocytosis	16	-0.645602	-1.35316	0.111969	0.793782	0.791557	985	tags=44%, list=18%, signal=36%	ced-1/gsk-3/tat-1/jph-1/abi-1/vps-34/ced-6
GO:0060100	positive regulation of phagocytosis, engulfment	16	-0.645602	-1.35316	0.111969	0.793782	0.791557	985	tags=44%, list=18%, signal=36%	ced-1/gsk-3/tat-1/jph-1/abi-1/vps-34/ced-6
GO:1905155	positive regulation of membrane invagination	16	-0.645602	-1.35316	0.111969	0.793782	0.791557	985	tags=44%, list=18%, signal=36%	ced-1/gsk-3/tat-1/jph-1/abi-1/vps-34/ced-6
GO:0010256	endomembrane system organization	85	-0.419607	-1.21921	0.112936	0.793782	0.791557	850	tags=24%, list=16%, signal=20%	unc-64/wah-1/efa-6/cdc-42/asna-1/cav-2/cnep-1/C47D12.2/sec-22/ric-4/maa-1/hut-1/vti-1/unc-26/snap-29/cogc-3/syx-6/C26C6.9/vps-34/cogc-2
GO:0097659	nucleic acid-templated transcription	317	-0.336478	-1.13509	0.11336	0.793782	0.791557	808	tags=20%, list=15%, signal=18%	W09C3.4/mdt-4/mbk-1/leo-1/swsn-2.2/cfp-1/C16C10.4/xpb-1/rde-8/mdt-22/smo-1/nfyb-1/let-526/rsp-6/tbp-1/tftc-1/pqn-51/taf-6.1/bet-1/myrf-1/swsn-4/dro-1/taf-13/sptf-3/atf-7/taf-10/swsn-1/snfc-5/sumv-2/ekl-4/taf-2/sir-2.4/fubl-1/nhr-69/rpb-12/npp-19/pcf-11/nhr-10/daf-31/xrn-2/rpb-3/ceh-38/fust-1/ceh-20/sbp-1/taf-12/ceh-18/crh-1/hda-1/lin-35/hmg-12/hcf-1/ascc-1/ctbp-1/C47B2.9/lin-13/mdt-26/fcp-1/pqn-80/nhr-8/egl-27/cbp-1/tir-1
GO:0097628	distal tip cell migration	18	-0.627589	-1.36514	0.113462	0.793782	0.791557	86	tags=26%, list=2%, signal=26%	ced-1/gsk-3/pat-3/ced-6/cbp-1
GO:0009166	nucleotide catabolic process	16	-0.638354	-1.33797	0.1139	0.793782	0.791557	515	tags=41%, list=9%, signal=37%	upp-1/ntp-1/ndx-9/pde-4/hint-1/apy-1/tir-1
GO:0045995	regulation of embryonic development	18	0.601037	1.30627	0.114108	0.793782	0.791557	1497	tags=42%, list=27%, signal=31%	nmy-1/nmy-1/puf-5/hmg-4/hmg-3/laf-1/vbh-1/nmy-2
GO:0046856	phosphatidylinositol dephosphorylation	10	-0.724055	-1.37701	0.114754	0.793782	0.791557	432	tags=55%, list=8%, signal=50%	ipp-5/mtm-1/mtm-6/unc-26/sac-1/cil-1
GO:0050954	sensory perception of mechanical stimulus	10	-0.725028	-1.37886	0.114754	0.793782	0.791557	472	tags=40%, list=9%, signal=37%	mec-5/lin-10/mtd-1/mec-15
GO:0034220	ion transmembrane transport	174	-0.370771	-1.17455	0.115464	0.793782	0.791557	587	tags=16%, list=11%, signal=15%	slc-25A26/cdf-2/F58F12.1/vha-10/hut-1/B0303.11/zipt-11/tric-1B.1/vha-17/catp-7/ncx-3/nhx-5/pitr-1/avr-15/lgc-27/pept-3/cup-4/mfn-1/glt-1/clh-5/kcc-1/atp-5/usp-46/twk-49/sca-1/kvs-5/ncx-1/ugtp-1/zipt-3/srf-3
GO:0034968	histone lysine methylation	23	-0.58313	-1.32708	0.116054	0.793782	0.791557	791	tags=25%, list=14%, signal=21%	abu-12/dot-1.1/set-26/wdr-5.1/chk-2/set-9
GO:0035262	gonad morphogenesis	31	-0.530537	-1.28221	0.116054	0.793782	0.791557	510	tags=31%, list=9%, signal=29%	pak-1/pix-1/ipp-5/rrf-1/unc-34/swsn-1/cogc-8/cogc-3/cogc-1/cogc-2
GO:0006915	apoptotic process	88	-0.412715	-1.21362	0.116232	0.793782	0.791557	822	tags=22%, list=15%, signal=19%	wah-1/tomm-70/dad-1/BE0003N10.3/mac-1/drp-1/aex-3/sptf-3/crn-5/ape-1/cdl-1/crn-4/miro-1/pig-1/ced-4/dnj-10/dnj-18/ced-6/hus-1/cbp-1
GO:1903354	regulation of distal tip cell migration	17	-0.635493	-1.34953	0.116371	0.793782	0.791557	86	tags=28%, list=2%, signal=27%	ced-1/gsk-3/pat-3/ced-6/cbp-1
GO:0034637	cellular carbohydrate biosynthetic process	14	0.646419	1.32658	0.117021	0.793782	0.791557	1705	tags=60%, list=31%, signal=41%	tps-2/oac-59/inos-1/gsy-1/pck-2/pck-3/fbp-1/pck-1/glf-1
GO:0051231	spindle elongation	23	0.559269	1.30963	0.117526	0.793782	0.791557	551	tags=15%, list=10%, signal=14%	bir-1/ppfr-1/cul-2/cls-1
GO:0007030	Golgi organization	26	-0.547281	-1.28587	0.118217	0.793782	0.791557	759	tags=31%, list=14%, signal=27%	cdc-42/C47D12.2/sec-22/vti-1/cogc-3/syx-6/C26C6.9/cogc-2
GO:0043051	regulation of pharyngeal pumping	26	-0.550595	-1.29366	0.118217	0.793782	0.791557	411	tags=33%, list=8%, signal=31%	kin-18/phb-1/snb-1/rab-3/avr-15/snt-1/cyp-33E2/gpb-2/phb-2
GO:0022618	ribonucleoprotein complex assembly	82	0.421669	1.22582	0.118577	0.793782	0.791557	614	tags=18%, list=11%, signal=16%	ZC434.4/snr-3/usp-39/eif-2D/eif-3.G/prp-6/mrps-11/C24H11.5/smn-1/F10B5.2/etr-1/eif-3.F/rpl-5/C37C3.2/snrp-200
GO:0015980	energy derivation by oxidation of organic compounds	80	0.421804	1.22063	0.119141	0.793782	0.791557	1090	tags=31%, list=20%, signal=25%	mdh-1/cox-4/nuo-5/gas-1/cyc-2.2/C14B9.8/aagr-1/sucg-1/idha-1/ogdh-2/lpd-5/C16A3.5/C33A12.1/sdhb-1/cox-5A/slc-25A18.1/cox-7C/K02F3.2/cox-5B/nduf-2.2/isp-1/sdha-1/idhb-1/gsy-1/idh-2/oga-1
GO:0009798	axis specification	44	-0.490959	-1.27454	0.119608	0.793782	0.791557	997	tags=24%, list=18%, signal=20%	ego-1/ced-1/gsk-3/pptr-2/mat-1/mbk-2/sir-2.4/mat-2/lit-1/usp-46/ced-6
GO:0044743	protein transmembrane import into intracellular organelle	19	-0.608353	-1.34407	0.119772	0.793782	0.791557	569	tags=32%, list=10%, signal=28%	F42H10.2/prx-6/prx-12/prx-1/tomm-20/prx-14
GO:2000147	positive regulation of cell motility	19	-0.606817	-1.34067	0.121673	0.797024	0.79479	985	tags=32%, list=18%, signal=26%	ced-1/gsk-3/pat-3/C54C6.6/cil-1/ced-6
GO:0006006	glucose metabolic process	20	0.578082	1.29222	0.122881	0.797024	0.79479	1789	tags=55%, list=33%, signal=37%	dhs-21/pyc-1/maea-1/pfk-1.1/pck-2/gspd-1/pck-3/gpd-2/fbp-1/pck-1/gpd-3/gpd-4
GO:0000303	response to superoxide	12	0.668835	1.32566	0.122951	0.797024	0.79479	474	tags=33%, list=9%, signal=31%	pmk-1/sod-3/sod-2/frh-1
GO:0000305	response to oxygen radical	12	0.668835	1.32566	0.122951	0.797024	0.79479	474	tags=33%, list=9%, signal=31%	pmk-1/sod-3/sod-2/frh-1
GO:2000425	regulation of apoptotic cell clearance	18	-0.616106	-1.34016	0.123077	0.797024	0.79479	985	tags=39%, list=18%, signal=32%	ced-1/mtm-1/gsk-3/jph-1/abi-1/vps-34/ced-6
GO:0000462	maturation of SSU-rRNA from tricistronic rRNA transcript (SSU-rRNA, 5.8S rRNA, LSU-rRNA)	13	0.651205	1.31928	0.125	0.797024	0.79479	938	tags=62%, list=17%, signal=51%	rps-16/rps-8/wdr-46/mrps-11/rps-21/toe-1/F55F8.3/rps-14
GO:0009057	macromolecule catabolic process	302	0.333352	1.12307	0.125	0.797024	0.79479	1015	tags=21%, list=19%, signal=18%	cup-2/xrn-1/smg-7/par-2/ubr-4/skr-4/lys-4/mtr-4/rpt-2/rad-23/mpk-1/rnp-4/daf-2/rpn-1/hecd-1/cul-2/smgl-1/marc-6/ubh-3/nhl-1/eel-1/tiar-1/rpn-5/dis-3/ubc-1/aagr-1/hsp-4/lys-6/exos-2/ccr-4/skr-20/dcs-1/pbs-6/such-1/csn-3/rpt-3/unc-11/ubc-3/aex-6/maea-1/C14C10.5/pas-3/ubxn-3/elc-1/cpr-1/cul-5/skr-17/mag-1/ubc-6/skr-1/prde-1/puf-9/nuc-1/gld-1/alx-1/oaz-1/ubc-26/smg-1/sel-1/ned-8/pas-6/uba-1/pelo-1/rpn-6.1/ubc-18
GO:0022904	respiratory electron transport chain	38	0.491499	1.26742	0.125	0.797024	0.79479	902	tags=41%, list=16%, signal=35%	cox-4/nuo-5/gas-1/cyc-2.2/lpd-5/C16A3.5/C33A12.1/sdhb-1/cox-5A/slc-25A18.1/cox-7C/K02F3.2/cox-5B/nduf-2.2/isp-1/sdha-1
GO:0090287	regulation of cellular response to growth factor stimulus	10	-0.718652	-1.36674	0.125	0.797024	0.79479	5	tags=20%, list=0%, signal=20%	unc-40/spg-20
GO:0010721	negative regulation of cell development	13	-0.664347	-1.33245	0.126437	0.797024	0.79479	1302	tags=57%, list=24%, signal=44%	ppm-2/kin-2/unc-40/pde-6/kin-2/efa-6/vhp-1/ceh-18
GO:0019219	regulation of nucleobase-containing compound metabolic process	349	-0.328384	-1.11641	0.126506	0.797024	0.79479	804	tags=18%, list=15%, signal=16%	mdt-4/dpy-28/mbk-1/leo-1/swsn-2.2/rbm-25/cfp-1/C16C10.4/exos-7/rde-8/mdt-22/smo-1/nfyb-1/let-526/mac-1/rsp-6/tbp-1/bet-1/myrf-1/swsn-4/dro-1/sptf-3/crn-5/atf-7/taf-10/swsn-1/snfc-5/sumv-2/ekl-4/ulp-1/sir-2.4/fubl-1/nhr-69/hil-4/rbm-7/npp-19/exos-8/exos-9/nhr-10/daf-31/ceh-38/tiar-2/fust-1/ceh-20/sbp-1/ceh-18/crh-1/hda-1/lin-35/hmg-12/hcf-1/ascc-1/ctbp-1/C47B2.9/lin-13/fcp-1/pqn-80/nhr-8/isy-1/smu-2/egl-27/cbp-1/tir-1
GO:0045595	regulation of cell differentiation	74	-0.422049	-1.19771	0.127049	0.797024	0.79479	1302	tags=33%, list=24%, signal=26%	pde-6/kin-2/exc-7/gck-1/ssl-1/lin-52/mek-1/fog-2/unc-15/sma-9/unc-22/hpl-2/cpna-1/efa-6/mlk-1/atx-2/unc-52/bet-1/clp-1/pat-3/ekl-4/vhp-1/dbn-1/cyy-1/ceh-20/unc-52/ceh-18/hda-1
GO:0032989	cellular component morphogenesis	139	-0.385653	-1.18629	0.127083	0.797024	0.79479	1035	tags=24%, list=19%, signal=20%	unc-60/kin-18/swan-1/maph-1.1/lam-3/unc-22/col-99/phb-1/unc-76/unc-115/unc-64/cpna-1/unc-34/efa-6/gex-2/mlk-1/unc-52/clp-1/pat-3/aex-3/zig-6/vhp-1/dbn-1/rab-3/unc-94/seu-1/unc-52/abi-1/C49H3.3/lin-23/sorb-1/dli-1/F54F2.7/phb-2/pxn-2
GO:0006730	one-carbon metabolic process	16	0.615678	1.30262	0.128099	0.797024	0.79479	1112	tags=35%, list=20%, signal=28%	sams-5/sams-4/mthf-1/alh-3/sams-1/ahcy-1
GO:1903506	regulation of nucleic acid-templated transcription	254	-0.348095	-1.14472	0.128364	0.797024	0.79479	804	tags=19%, list=15%, signal=17%	mdt-4/mbk-1/leo-1/swsn-2.2/cfp-1/C16C10.4/rde-8/mdt-22/smo-1/nfyb-1/let-526/tbp-1/bet-1/myrf-1/swsn-4/dro-1/sptf-3/atf-7/taf-10/swsn-1/snfc-5/sumv-2/ekl-4/sir-2.4/fubl-1/nhr-69/npp-19/nhr-10/daf-31/ceh-38/fust-1/ceh-20/sbp-1/ceh-18/crh-1/hda-1/lin-35/hmg-12/hcf-1/ascc-1/ctbp-1/C47B2.9/lin-13/fcp-1/pqn-80/nhr-8/egl-27/cbp-1/tir-1
GO:0009566	fertilization	30	0.513592	1.26427	0.129363	0.797024	0.79479	327	tags=16%, list=6%, signal=15%	pkc-3/let-92/nmad-1/dnc-1/lis-1
GO:0007612	learning	17	0.603286	1.29816	0.131313	0.797024	0.79479	1187	tags=39%, list=22%, signal=31%	elpc-3/magi-1/egl-4/fbf-1/elpc-1/daf-22/pkc-1
GO:0045860	positive regulation of protein kinase activity	17	0.60303	1.29761	0.131313	0.797024	0.79479	1202	tags=35%, list=22%, signal=28%	tap-1/mop-25.2/tlk-1/ccm-3/daf-15/icp-1
GO:0046839	phospholipid dephosphorylation	14	-0.642185	-1.3114	0.131579	0.797024	0.79479	432	tags=47%, list=8%, signal=43%	mtm-1/plpp-1.1/mtm-6/unc-26/sac-1/cil-1/plpp-1.3/plpp-1.1
GO:0009895	negative regulation of catabolic process	16	0.611223	1.29319	0.132231	0.797024	0.79479	1127	tags=31%, list=21%, signal=25%	daf-2/mtm-9/gld-1/smg-1/gei-17
GO:0031330	negative regulation of cellular catabolic process	16	0.611223	1.29319	0.132231	0.797024	0.79479	1127	tags=31%, list=21%, signal=25%	daf-2/mtm-9/gld-1/smg-1/gei-17
GO:0018958	phenol-containing compound metabolic process	11	-0.695329	-1.357	0.132265	0.797024	0.79479	527	tags=36%, list=10%, signal=33%	fah-1/cat-4/atf-7/tir-1
GO:0007611	learning or memory	24	0.546337	1.28725	0.132505	0.797024	0.79479	1187	tags=26%, list=22%, signal=20%	elpc-3/magi-1/egl-4/fbf-1/elpc-1/daf-22/pkc-1
GO:0010557	positive regulation of macromolecule biosynthetic process	123	-0.385907	-1.18507	0.132797	0.797024	0.79479	635	tags=18%, list=12%, signal=17%	nfyb-1/let-526/mac-1/tbp-1/myrf-1/swsn-4/dro-1/sptf-3/atf-7/taf-10/swsn-1/snfc-5/sumv-2/ulp-1/ceh-20/sbp-1/crh-1/hda-1/hcf-1/lin-13/nhr-8/cbp-1/tir-1
GO:0033866	nucleoside bisphosphate biosynthetic process	13	0.646512	1.30977	0.133333	0.797024	0.79479	208	tags=23%, list=4%, signal=22%	acly-1/pnk-4/F54D5.7
GO:0034030	ribonucleoside bisphosphate biosynthetic process	13	0.646512	1.30977	0.133333	0.797024	0.79479	208	tags=23%, list=4%, signal=22%	acly-1/pnk-4/F54D5.7
GO:0034033	purine nucleoside bisphosphate biosynthetic process	13	0.646512	1.30977	0.133333	0.797024	0.79479	208	tags=23%, list=4%, signal=22%	acly-1/pnk-4/F54D5.7
GO:1901701	cellular response to oxygen-containing compound	47	0.459735	1.23025	0.133466	0.797024	0.79479	1109	tags=27%, list=20%, signal=22%	lmtr-5/sod-3/impt-1/daf-2/sod-2/lpin-1/egl-8/egl-4/goa-1/daf-15/egl-10/rab-8/pck-2
GO:0010629	negative regulation of gene expression	178	0.359982	1.14283	0.133981	0.797279	0.795044	572	tags=13%, list=10%, signal=12%	pqe-1/rde-4/xrn-1/smg-7/C05C10.2/haf-9/cpb-3/drh-1/rpt-2/rnp-4/pir-1/daf-2/henn-1/haf-6/rars-1/smgl-1/nhl-1/wago-1/tiar-1/kars-1/exos-2/ccr-4/dcs-1
GO:0006261	DNA-dependent DNA replication	44	-0.488024	-1.26692	0.135294	0.801322	0.799076	939	tags=23%, list=17%, signal=19%	pri-1/sld-5/dnsn-1/tads-1/rfc-3/psf-3/tim-1/sel-13/lin-35/C27H6.9
GO:0065001	specification of axis polarity	13	-0.656654	-1.31702	0.136015	0.801322	0.799076	695	tags=31%, list=13%, signal=27%	par-1/mat-1/mat-2/lit-1
GO:0090598	male anatomical structure morphogenesis	73	-0.419841	-1.18871	0.136082	0.801322	0.799076	813	tags=18%, list=15%, signal=15%	wrt-1/cdc-42/ptr-18/ubc-12/spg-7/smo-1/ram-2/rcan-1/ptr-14/hda-1/lit-1/egl-27/ptr-2
GO:0042981	regulation of apoptotic process	43	-0.490189	-1.25673	0.137097	0.802155	0.799907	798	tags=41%, list=15%, signal=35%	rbx-1/eif-3.K/ant-1.1/ced-1/wts-1/tomm-70/dad-1/BE0003N10.3/mac-1/aex-3/sptf-3/ape-1/pig-1/ced-4/dnj-10/dnj-18/ced-6/cbp-1
GO:0042338	cuticle development involved in collagen and cuticulin-based cuticle molting cycle	23	-0.563109	-1.28152	0.139265	0.802155	0.799907	738	tags=30%, list=13%, signal=26%	bli-6/rol-6/dpy-4/sqt-2/dpy-7/dpy-10/dpy-5
GO:0000302	response to reactive oxygen species	28	0.523767	1.26702	0.139293	0.802155	0.799907	474	tags=28%, list=9%, signal=25%	pmk-1/sod-3/impt-1/daf-2/pde-2/sod-2/gst-10/frh-1
GO:0071577	zinc ion transmembrane transport	10	-0.703934	-1.33875	0.139344	0.802155	0.799907	995	tags=50%, list=18%, signal=41%	zipt-2.1/zipt-2.4/cdf-2/zipt-11/zipt-3
GO:0048870	cell motility	117	-0.389463	-1.18391	0.13963	0.802155	0.799907	1035	tags=26%, list=19%, signal=21%	unc-60/swan-1/pezo-1/ced-1/gsk-3/arx-5/hmp-1/hmr-1/pmr-1/cdc-42/gex-2/nuo-1/unc-52/pat-3/ccdc-55/C03H12.1/mtm-6/C54C6.6/rnf-121/cogc-8/unc-52/abi-1/ceh-18/cogc-3/hda-1/cogc-1/cil-1/hmr-1/ced-6/egl-27/cogc-2/cbp-1
GO:0051674	localization of cell	117	-0.389463	-1.18391	0.13963	0.802155	0.799907	1035	tags=26%, list=19%, signal=21%	unc-60/swan-1/pezo-1/ced-1/gsk-3/arx-5/hmp-1/hmr-1/pmr-1/cdc-42/gex-2/nuo-1/unc-52/pat-3/ccdc-55/C03H12.1/mtm-6/C54C6.6/rnf-121/cogc-8/unc-52/abi-1/ceh-18/cogc-3/hda-1/cogc-1/cil-1/hmr-1/ced-6/egl-27/cogc-2/cbp-1
GO:0006355	regulation of transcription, DNA-templated	253	-0.347183	-1.14042	0.139875	0.802155	0.799907	655	tags=16%, list=12%, signal=15%	mdt-22/smo-1/nfyb-1/let-526/tbp-1/bet-1/myrf-1/swsn-4/dro-1/sptf-3/atf-7/taf-10/swsn-1/snfc-5/sumv-2/ekl-4/sir-2.4/fubl-1/nhr-69/npp-19/nhr-10/daf-31/ceh-38/fust-1/ceh-20/sbp-1/ceh-18/crh-1/hda-1/lin-35/hmg-12/hcf-1/ascc-1/ctbp-1/C47B2.9/lin-13/fcp-1/pqn-80/nhr-8/egl-27/cbp-1/tir-1
GO:0044272	sulfur compound biosynthetic process	43	0.464374	1.23477	0.140316	0.802155	0.799907	655	tags=23%, list=12%, signal=20%	acly-1/sams-5/F54D5.7/sams-4/gss-1/mthf-1/cdo-1/cysl-4/cysl-2/F58H1.3
GO:0061065	regulation of dauer larval development	16	0.601903	1.27348	0.140496	0.802155	0.799907	940	tags=31%, list=17%, signal=26%	rund-1/daf-2/prmt-1/egl-4/par-4
GO:0006511	ubiquitin-dependent protein catabolic process	159	0.365286	1.14992	0.141221	0.803583	0.801331	791	tags=20%, list=14%, signal=17%	cup-2/par-2/ubr-4/skr-4/rpt-2/rad-23/mpk-1/daf-2/rpn-1/hecd-1/cul-2/marc-6/ubh-3/nhl-1/eel-1/rpn-5/ubc-1/hsp-4/skr-20/such-1/csn-3/rpt-3/unc-11/ubc-3/maea-1/pas-3/elc-1/cul-5/skr-17/ubc-6/skr-1/prde-1
GO:0044275	cellular carbohydrate catabolic process	10	0.698051	1.3229	0.142023	0.805434	0.803177	247	tags=18%, list=5%, signal=17%	tpi-1/pygl-1
GO:0031175	neuron projection development	116	-0.389868	-1.18339	0.142566	0.805809	0.80355	1033	tags=24%, list=19%, signal=20%	kin-18/swan-1/maph-1.1/lam-3/col-99/unc-76/unc-115/unc-64/unc-34/efa-6/gex-2/mlk-1/sax-1/emb-9/pat-3/aex-3/zig-6/sqv-3/vhp-1/dbn-1/rab-3/seu-1/C49H3.3/lin-23/dli-1/F54F2.7/unc-70/cbp-1/pxn-2
GO:0007274	neuromuscular synaptic transmission	10	0.696491	1.31994	0.143969	0.806012	0.803753	415	tags=30%, list=8%, signal=28%	daf-2/inx-16/cha-1
GO:0009891	positive regulation of biosynthetic process	130	-0.378194	-1.16459	0.144033	0.806012	0.803753	667	tags=21%, list=12%, signal=19%	mbk-1/leo-1/cfp-1/cnep-1/nfyb-1/let-526/mac-1/tbp-1/myrf-1/swsn-4/dro-1/sptf-3/atf-7/taf-10/swsn-1/snfc-5/sumv-2/ulp-1/ceh-20/sbp-1/nepr-1/crh-1/hda-1/hcf-1/lin-13/nhr-8/cbp-1/tir-1
GO:0031328	positive regulation of cellular biosynthetic process	130	-0.378194	-1.16459	0.144033	0.806012	0.803753	667	tags=21%, list=12%, signal=19%	mbk-1/leo-1/cfp-1/cnep-1/nfyb-1/let-526/mac-1/tbp-1/myrf-1/swsn-4/dro-1/sptf-3/atf-7/taf-10/swsn-1/snfc-5/sumv-2/ulp-1/ceh-20/sbp-1/nepr-1/crh-1/hda-1/hcf-1/lin-13/nhr-8/cbp-1/tir-1
GO:1901991	negative regulation of mitotic cell cycle phase transition	20	-0.574376	-1.27871	0.145283	0.808881	0.806614	214	tags=20%, list=4%, signal=19%	mdf-1/sel-13/lin-35/hus-1
GO:0000132	establishment of mitotic spindle orientation	35	0.489512	1.24291	0.146045	0.808881	0.806614	491	tags=16%, list=9%, signal=15%	par-2/npp-1/ppfr-1/dnc-1/lis-1/tba-1
GO:0051252	regulation of RNA metabolic process	322	-0.328411	-1.10907	0.146586	0.808881	0.806614	804	tags=21%, list=15%, signal=19%	swsn-3/hrpf-2/fubl-2/rsp-8/rle-1/lsm-1/zfh-2/clk-1/dcap-2/sym-2/pxl-1/mdt-4/mbk-1/leo-1/swsn-2.2/rbm-25/cfp-1/C16C10.4/exos-7/rde-8/mdt-22/smo-1/nfyb-1/let-526/rsp-6/tbp-1/bet-1/myrf-1/swsn-4/dro-1/sptf-3/atf-7/taf-10/swsn-1/snfc-5/sumv-2/ekl-4/sir-2.4/fubl-1/nhr-69/rbm-7/npp-19/exos-8/exos-9/nhr-10/daf-31/ceh-38/tiar-2/fust-1/ceh-20/sbp-1/ceh-18/crh-1/hda-1/lin-35/hmg-12/hcf-1/ascc-1/ctbp-1/C47B2.9/lin-13/fcp-1/pqn-80/nhr-8/isy-1/smu-2/egl-27/cbp-1/tir-1
GO:0010558	negative regulation of macromolecule biosynthetic process	119	-0.381696	-1.16307	0.146939	0.808881	0.806614	1022	tags=27%, list=19%, signal=22%	ldb-1/ain-1/swsn-3/rle-1/puf-6/lsm-1/clk-1/K12H4.2/dcap-2/ZK512.4/rpl-16/C16C10.4/exos-7/smo-1/nfyb-1/bet-1/dro-1/atf-7/ekl-4/sir-2.4/nhr-69/exos-8/exos-9/mrpl-13/tim-1/sel-13/hda-1/lin-35/hcf-1/ctbp-1/nhr-8/egl-27
GO:2000113	negative regulation of cellular macromolecule biosynthetic process	119	-0.381696	-1.16307	0.146939	0.808881	0.806614	1022	tags=27%, list=19%, signal=22%	ldb-1/ain-1/swsn-3/rle-1/puf-6/lsm-1/clk-1/K12H4.2/dcap-2/ZK512.4/rpl-16/C16C10.4/exos-7/smo-1/nfyb-1/bet-1/dro-1/atf-7/ekl-4/sir-2.4/nhr-69/exos-8/exos-9/mrpl-13/tim-1/sel-13/hda-1/lin-35/hcf-1/ctbp-1/nhr-8/egl-27
GO:0040001	establishment of mitotic spindle localization	50	0.451975	1.21656	0.148073	0.812479	0.810201	599	tags=15%, list=11%, signal=13%	par-2/npp-1/ppfr-1/dnc-1/lis-1/tba-1/cls-1/csn-3
GO:0061387	regulation of extent of cell growth	22	-0.559507	-1.27694	0.150476	0.813272	0.810993	1145	tags=32%, list=21%, signal=25%	mek-1/swan-1/unc-76/efa-6/mlk-1/vhp-1/dbn-1
GO:0051294	establishment of spindle orientation	41	0.469218	1.23032	0.150602	0.813272	0.810993	491	tags=16%, list=9%, signal=15%	par-2/npp-1/ppfr-1/dnc-1/lis-1/dhc-1/tba-1
GO:0009126	purine nucleoside monophosphate metabolic process	16	0.59858	1.26645	0.150826	0.813272	0.810993	759	tags=38%, list=14%, signal=32%	gmps-1/adsl-1/ppat-1/atic-1/F38B2.4/pfas-1
GO:0009167	purine ribonucleoside monophosphate metabolic process	16	0.59858	1.26645	0.150826	0.813272	0.810993	759	tags=38%, list=14%, signal=32%	gmps-1/adsl-1/ppat-1/atic-1/F38B2.4/pfas-1
GO:0045935	positive regulation of nucleobase-containing compound metabolic process	142	-0.373371	-1.15404	0.150826	0.813272	0.810993	952	tags=24%, list=17%, signal=21%	rsp-8/rle-1/lsm-1/clk-1/dcap-2/mbk-1/leo-1/cfp-1/exos-7/nfyb-1/let-526/mac-1/tbp-1/myrf-1/swsn-4/dro-1/sptf-3/crn-5/atf-7/taf-10/swsn-1/snfc-5/sumv-2/ulp-1/exos-8/exos-9/ceh-20/sbp-1/crh-1/hda-1/hcf-1/lin-13/nhr-8/cbp-1/tir-1
GO:0051642	centrosome localization	12	0.653359	1.29499	0.151639	0.813272	0.810993	486	tags=21%, list=9%, signal=20%	klp-7/lis-1/dhc-1
GO:0061842	microtubule organizing center localization	12	0.653359	1.29499	0.151639	0.813272	0.810993	486	tags=21%, list=9%, signal=20%	klp-7/lis-1/dhc-1
GO:0009653	anatomical structure morphogenesis	383	-0.319858	-1.09445	0.152401	0.813272	0.810993	982	tags=20%, list=18%, signal=18%	maph-1.1/lam-3/wts-1/rrf-1/unc-22/gck-3/col-99/phb-1/act-5/vab-10/arx-5/unc-76/hmp-1/sym-2/unc-115/unc-64/cpna-1/hmr-1/wrt-1/unc-34/efa-6/cdc-42/gex-2/xnp-1/ptr-18/ubc-12/spg-7/mlk-1/nuo-1/smo-1/let-413/unc-52/ifc-2/clp-1/sax-1/pat-3/vab-19/aex-3/ram-2/sptf-3/zig-6/swsn-1/sqv-3/vhp-1/emb-8/vha-17/dbn-1/rab-3/rcan-1/ptr-14/dpy-7/unc-94/cogc-8/ced-4/ceh-20/seu-1/ifc-2/unc-52/abi-1/C49H3.3/lin-23/apy-1/cogc-3/sorb-1/dli-1/hda-1/lin-35/cogc-1/lit-1/dpy-10/dpy-5/hmr-1/F54F2.7/phb-2/mel-11/smu-2/egl-27/ptr-2/unc-70/cogc-2/pxn-2
GO:0005975	carbohydrate metabolic process	130	0.376984	1.15718	0.153101	0.813272	0.810993	1358	tags=31%, list=25%, signal=24%	mdh-1/F59B2.3/dhs-21/bpnt-1/ZK632.4/mogs-1/daf-2/tps-2/C14B9.8/pyk-1/aagr-1/sqv-1/ogdh-2/pyc-1/tre-1/maea-1/hex-1/ldh-1/pfk-1.1/tre-4/F46F11.1/ZK1058.3/C01B10.3/R11F4.1/oac-59/bgal-2/inos-1/gsy-1/pad-2/idh-2/oga-1/pck-2/pdha-1/W03G11.3/Y57G11C.3/atgp-1/pdhb-1/C47E12.3/gale-1/gspd-1/pck-3/pfkb-1.1
GO:0051254	positive regulation of RNA metabolic process	133	-0.375776	-1.15634	0.153527	0.813272	0.810993	952	tags=24%, list=17%, signal=20%	rsp-8/rle-1/lsm-1/clk-1/dcap-2/mbk-1/leo-1/cfp-1/exos-7/nfyb-1/let-526/tbp-1/myrf-1/swsn-4/dro-1/sptf-3/atf-7/taf-10/swsn-1/snfc-5/sumv-2/exos-8/exos-9/ceh-20/sbp-1/crh-1/hda-1/hcf-1/lin-13/nhr-8/cbp-1/tir-1
GO:0072524	pyridine-containing compound metabolic process	12	-0.661064	-1.30486	0.153696	0.813272	0.810993	8	tags=17%, list=0%, signal=17%	ndx-9/tir-1
GO:0007031	peroxisome organization	19	-0.579935	-1.28128	0.153992	0.813272	0.810993	569	tags=21%, list=10%, signal=19%	prx-12/prx-1/prx-14/spg-20
GO:0044786	cell cycle DNA replication	14	-0.625599	-1.27753	0.156015	0.81471	0.812427	793	tags=36%, list=14%, signal=31%	dnsn-1/tads-1/psf-3/sel-13/lin-35
GO:0008610	lipid biosynthetic process	124	0.376273	1.14789	0.156977	0.81471	0.812427	991	tags=25%, list=18%, signal=21%	acly-1/let-767/abhd-3.1/fat-5/acl-2/stdh-1/ttc-7/C45B2.6/ppk-2/bckd-1A/asm-1/elo-5/pcyt-2.2/lpin-1/pigv-1/dpm-1/mvk-1/pifk-1/C56A3.8/dhs-25/cnt-1/pmt-1/sptl-3/elo-1/dgat-2/acl-6/ipla-7/ckb-2/fasn-1/sphk-1/art-1
GO:0000154	rRNA modification	16	0.596169	1.26134	0.157025	0.81471	0.812427	11	tags=6%, list=0%, signal=6%	E02H1.1
GO:0009064	glutamine family amino acid metabolic process	25	0.532372	1.2674	0.157464	0.81471	0.812427	1418	tags=31%, list=26%, signal=23%	gmps-1/hphd-1/pfas-1/gln-2/asns-1/ctps-1/gfat-1/prdh-1
GO:0015931	nucleobase-containing compound transport	59	-0.435249	-1.1936	0.158103	0.81471	0.812427	563	tags=20%, list=10%, signal=18%	npp-7/npp-21/nxt-1/hut-1/npp-19/cdl-1/tomm-20/mel-28/ugtp-1/aly-3/npp-22/srf-3
GO:0051255	spindle midzone assembly	11	0.66389	1.29472	0.159046	0.81471	0.812427	1810	tags=75%, list=33%, signal=50%	bir-1/cyk-4/zen-4/icp-1/cls-2/hcp-1/hcp-2/klp-19/bub-1
GO:1902652	secondary alcohol metabolic process	10	0.684687	1.29757	0.159533	0.81471	0.812427	1077	tags=45%, list=20%, signal=37%	daf-36/idha-1/mvk-1/idhb-1/idh-2
GO:0009260	ribonucleotide biosynthetic process	58	0.431393	1.19323	0.159763	0.81471	0.812427	797	tags=20%, list=15%, signal=17%	acly-1/gmps-1/umps-1/pnk-4/F54D5.7/adsl-1/unc-32/ppat-1/atic-1/F38B2.4/pfas-1/cox-5B
GO:0046390	ribose phosphate biosynthetic process	58	0.431393	1.19323	0.159763	0.81471	0.812427	797	tags=20%, list=15%, signal=17%	acly-1/gmps-1/umps-1/pnk-4/F54D5.7/adsl-1/unc-32/ppat-1/atic-1/F38B2.4/pfas-1/cox-5B
GO:0090501	RNA phosphodiester bond hydrolysis	54	0.443017	1.21629	0.159763	0.81471	0.812427	798	tags=20%, list=15%, signal=17%	xrn-1/dbr-1/coa-6/cpf-2/rps-21/dis-3/exos-2/ccr-4/parn-2/cpsf-2/ZK1127.5
GO:0007548	sex differentiation	163	-0.362551	-1.13983	0.160417	0.81471	0.812427	813	tags=17%, list=15%, signal=15%	wrt-1/unc-34/cdc-42/xnp-1/ptr-18/ubc-12/spg-7/atx-2/nuo-1/smo-1/let-526/rsp-6/swsn-4/ram-2/swsn-1/rcan-1/ptr-14/cogc-8/cogc-3/hda-1/lin-35/cogc-1/cnnm-2/lit-1/phb-2/pfd-1/egl-27/ptr-2/cogc-2
GO:0050657	nucleic acid transport	45	-0.47074	-1.22164	0.161034	0.81471	0.812427	563	tags=20%, list=10%, signal=18%	npp-7/npp-21/nxt-1/npp-19/cdl-1/tomm-20/mel-28/aly-3/npp-22
GO:0050658	RNA transport	45	-0.47074	-1.22164	0.161034	0.81471	0.812427	563	tags=20%, list=10%, signal=18%	npp-7/npp-21/nxt-1/npp-19/cdl-1/tomm-20/mel-28/aly-3/npp-22
GO:0051236	establishment of RNA localization	45	-0.47074	-1.22164	0.161034	0.81471	0.812427	563	tags=20%, list=10%, signal=18%	npp-7/npp-21/nxt-1/npp-19/cdl-1/tomm-20/mel-28/aly-3/npp-22
GO:0006091	generation of precursor metabolites and energy	118	0.37766	1.14712	0.161793	0.81471	0.812427	902	tags=21%, list=16%, signal=18%	mdh-1/cox-4/nuo-5/gas-1/nuo-6/cyc-2.2/D2030.4/C14B9.8/pyk-1/aagr-1/sucg-1/idha-1/ogdh-2/lpd-5/C16A3.5/C33A12.1/sdhb-1/cox-5A/slc-25A18.1/cox-7C/pfk-1.1/K02F3.2/cox-5B/nduf-2.2/isp-1/sdha-1
GO:0006911	phagocytosis, engulfment	28	-0.521468	-1.23869	0.163148	0.81471	0.812427	1222	tags=39%, list=22%, signal=31%	pdr-1/ndk-1/swan-1/ced-1/mtm-1/gsk-3/tat-1/jph-1/abi-1/vps-34/ced-6
GO:0009967	positive regulation of signal transduction	48	0.440789	1.18355	0.163306	0.81471	0.812427	929	tags=22%, list=17%, signal=19%	lmtr-5/daf-2/ptp-2/hecd-1/tag-243/pde-2/sma-3/prde-1/ccm-3/msp-77/egl-4
GO:0006906	vesicle fusion	29	-0.522947	-1.24202	0.163424	0.81471	0.812427	869	tags=34%, list=16%, signal=29%	snb-2/unc-64/snb-1/gos-28/memb-1/sec-22/ric-4/vti-1/snap-29/syx-6
GO:0090174	organelle membrane fusion	29	-0.522947	-1.24202	0.163424	0.81471	0.812427	869	tags=34%, list=16%, signal=29%	snb-2/unc-64/snb-1/gos-28/memb-1/sec-22/ric-4/vti-1/snap-29/syx-6
GO:0046686	response to cadmium ion	16	-0.606281	-1.27075	0.164093	0.815637	0.813351	455	tags=31%, list=8%, signal=29%	mek-1/cdr-2/vhp-1/pcs-1/hcf-1
GO:0030490	maturation of SSU-rRNA	21	0.556309	1.25403	0.165254	0.819002	0.816706	938	tags=43%, list=17%, signal=36%	rps-16/rps-8/wdr-46/mrps-11/riok-2/rps-21/toe-1/F55F8.3/rps-14
GO:0051961	negative regulation of nervous system development	10	-0.693552	-1.319	0.165984	0.819597	0.8173	1076	tags=40%, list=20%, signal=32%	ddi-1/efa-6/vhp-1/cyy-1
GO:0061025	membrane fusion	31	-0.50943	-1.2312	0.166344	0.819597	0.8173	869	tags=32%, list=16%, signal=27%	snb-2/unc-64/snb-1/gos-28/memb-1/sec-22/ric-4/vti-1/snap-29/syx-6
GO:0007266	Rho protein signal transduction	10	0.681072	1.29072	0.167315	0.819929	0.817631	329	tags=18%, list=6%, signal=17%	rhi-1/tag-243
GO:0048858	cell projection morphogenesis	96	-0.3913	-1.14427	0.167382	0.819929	0.817631	1033	tags=24%, list=19%, signal=20%	kin-18/swan-1/maph-1.1/lam-3/col-99/unc-76/unc-115/unc-64/unc-34/efa-6/gex-2/mlk-1/aex-3/zig-6/vhp-1/dbn-1/rab-3/seu-1/abi-1/C49H3.3/lin-23/dli-1/F54F2.7/pxn-2
GO:0009070	serine family amino acid biosynthetic process	16	0.587295	1.24257	0.169421	0.82739	0.825071	509	tags=25%, list=9%, signal=23%	agxt-1/F26H9.5/cysl-4/cysl-2
GO:0009612	response to mechanical stimulus	16	-0.601265	-1.26023	0.169884	0.82739	0.825071	1022	tags=44%, list=19%, signal=36%	ldb-1/mec-5/pezo-1/lin-10/mtd-1/mec-15/smu-2
GO:0035046	pronuclear migration	11	0.657644	1.28254	0.170974	0.82745	0.825131	1322	tags=45%, list=24%, signal=35%	dnc-1/lis-1/anc-1/zen-4/par-5
GO:0010941	regulation of cell death	73	-0.40957	-1.15963	0.171134	0.82745	0.825131	805	tags=25%, list=15%, signal=21%	unc-57/tomm-70/dad-1/BE0003N10.3/mac-1/clp-1/aex-3/sptf-3/vha-10/ape-1/snt-1/pig-1/ced-4/unc-26/dnj-10/dnj-18/ced-6/cbp-1/tir-1
GO:0120036	plasma membrane bounded cell projection organization	136	-0.368087	-1.13261	0.171548	0.82745	0.825131	1033	tags=23%, list=19%, signal=19%	kin-18/swan-1/maph-1.1/lam-3/col-99/act-5/unc-76/unc-115/unc-64/unc-34/efa-6/gex-2/mlk-1/sax-1/emb-9/pat-3/aex-3/zig-6/unc-101/sqv-3/vhp-1/dbn-1/rab-3/C54C6.6/seu-1/C49H3.3/lin-23/dli-1/F54F2.7/unc-70/cbp-1/pxn-2
GO:0016441	posttranscriptional gene silencing	45	0.446861	1.19058	0.172345	0.82745	0.825131	277	tags=13%, list=5%, signal=13%	rde-4/C05C10.2/haf-9/drh-1/henn-1/haf-6
GO:0035194	post-transcriptional gene silencing by RNA	45	0.446861	1.19058	0.172345	0.82745	0.825131	277	tags=13%, list=5%, signal=13%	rde-4/C05C10.2/haf-9/drh-1/henn-1/haf-6
GO:0043648	dicarboxylic acid metabolic process	25	0.524896	1.2496	0.173824	0.827469	0.82515	596	tags=12%, list=11%, signal=11%	mdh-1/hphd-1/alh-3
GO:0006400	tRNA modification	33	0.480492	1.21132	0.174797	0.827469	0.82515	556	tags=24%, list=10%, signal=21%	elpc-3/gro-1/C11D2.4/tag-124/aars-2/Y92H12BL.1/alkb-8/dus-2
GO:0019646	aerobic electron transport chain	33	0.478184	1.20551	0.174797	0.827469	0.82515	902	tags=39%, list=16%, signal=33%	cox-4/nuo-5/gas-1/cyc-2.2/lpd-5/C16A3.5/C33A12.1/cox-5A/cox-7C/cox-5B/nduf-2.2/isp-1/sdha-1
GO:0042773	ATP synthesis coupled electron transport	33	0.478184	1.20551	0.174797	0.827469	0.82515	902	tags=39%, list=16%, signal=33%	cox-4/nuo-5/gas-1/cyc-2.2/lpd-5/C16A3.5/C33A12.1/cox-5A/cox-7C/cox-5B/nduf-2.2/isp-1/sdha-1
GO:0042775	mitochondrial ATP synthesis coupled electron transport	33	0.478184	1.20551	0.174797	0.827469	0.82515	902	tags=39%, list=16%, signal=33%	cox-4/nuo-5/gas-1/cyc-2.2/lpd-5/C16A3.5/C33A12.1/cox-5A/cox-7C/cox-5B/nduf-2.2/isp-1/sdha-1
GO:0009792	embryo development ending in birth or egg hatching	224	-0.342885	-1.11222	0.175365	0.827842	0.825522	689	tags=18%, list=13%, signal=16%	ppfr-1/lev-11/smo-1/let-413/capg-1/unc-52/drp-1/emb-9/vab-19/npp-7/taf-10/swsn-1/brc-2/unc-101/mbk-2/ulp-1/sqv-3/sur-6/taf-2/vha-17/npp-19/ife-1/cdl-1/npp-9/smi-1/unc-94/ced-4/unc-52/tim-1/hda-1/lin-35/dnj-10/tol-1/act-1/lit-1/hmr-1/hus-1/sca-1/phb-2/mel-11/smu-2/egl-27/cbp-1/samp-1
GO:1901607	alpha-amino acid biosynthetic process	41	0.447292	1.17283	0.176707	0.830556	0.828228	655	tags=16%, list=12%, signal=14%	agxt-1/F26H9.5/T26C12.1/mthf-1/cysl-4/cysl-2/F58H1.3
GO:0043065	positive regulation of apoptotic process	18	-0.578535	-1.25844	0.176923	0.830556	0.828228	535	tags=50%, list=10%, signal=45%	eif-3.K/ant-1.1/ced-1/wts-1/sptf-3/pig-1/ced-4/ced-6/cbp-1
GO:0051604	protein maturation	63	-0.424084	-1.1705	0.177778	0.832256	0.829923	816	tags=25%, list=15%, signal=22%	nep-21/wrt-1/hog-1/spg-7/nep-11/myrf-1/tag-280/imp-3/B0495.9/wrt-6/daf-31/nep-6/ced-4/psd-1/ymel-1/tag-281
GO:0006333	chromatin assembly or disassembly	20	-0.55303	-1.23119	0.179245	0.832879	0.830545	445	tags=25%, list=8%, signal=23%	dao-5/his-39/his-1/hil-4/nasp-1
GO:0050770	regulation of axonogenesis	20	-0.555464	-1.23661	0.179245	0.832879	0.830545	1354	tags=35%, list=25%, signal=26%	unc-37/pak-1/mek-1/efa-6/mlk-1/vhp-1/dbn-1
GO:0048285	organelle fission	159	0.353644	1.11327	0.179389	0.832879	0.830545	592	tags=13%, list=11%, signal=12%	slc-25A46/him-19/klc-1/him-3/fis-1/bir-1/let-92/ppfr-1/kca-1/nmad-1/klp-7/him-17/lis-1/him-1/pgam-5/cul-2/czw-1/lpin-1/spe-6/htp-3/cls-1/such-1
GO:0010639	negative regulation of organelle organization	54	0.432032	1.18613	0.18146	0.840183	0.837828	459	tags=12%, list=8%, signal=11%	xrn-1/lev-11/tmd-2/ppfr-1/klp-7/lev-11/czw-1/cap-1
GO:0007600	sensory perception	20	-0.549957	-1.22435	0.183019	0.841298	0.83894	1205	tags=35%, list=22%, signal=27%	srb-19/mec-5/gcy-28/mbk-1/lin-10/mtd-1/mec-15
GO:0008219	cell death	135	-0.365916	-1.12547	0.183716	0.841298	0.83894	822	tags=20%, list=15%, signal=17%	wah-1/unc-57/tomm-70/hrg-7/dad-1/BE0003N10.3/asp-12/mac-1/drp-1/clp-1/aex-3/sptf-3/crn-5/vha-10/ape-1/cdl-1/crn-4/snt-1/miro-1/pig-1/ced-4/unc-26/dnj-10/dnj-18/ced-6/hus-1/cbp-1/tir-1
GO:1903362	regulation of cellular protein catabolic process	35	0.467016	1.18579	0.184584	0.841298	0.83894	791	tags=22%, list=14%, signal=19%	rpt-2/mpk-1/daf-2/hecd-1/rpt-3/aex-6/ubxn-3/prde-1
GO:0007276	gamete generation	202	0.344365	1.11131	0.184762	0.841298	0.83894	1046	tags=19%, list=19%, signal=16%	elpc-3/klc-1/pgl-2/kin-1/npp-1/mpk-1/hars-1/atg-16.2/pan-1/ppfr-1/kca-1/ptp-2/mrg-1/mes-2/lis-1/hecd-1/smn-1/cul-2/puf-5/spe-6/spe-15/csn-3/mep-1/csn-1/noca-1/gsp-4/ubxn-3/mag-1/dss-1/iff-1/msp-77/gld-1/unc-52/pro-1/pgl-1/inx-9/let-502/uba-1/rtcb-1/glh-4/cyk-4/bec-1
GO:0048585	negative regulation of response to stimulus	85	-0.390744	-1.13535	0.184805	0.841298	0.83894	806	tags=15%, list=15%, signal=13%	lip-1/efa-6/ubc-12/stam-1/ula-1/pat-3/atf-7/pde-4/vhp-1/sao-1/hda-1/tir-1/spg-20/pxn-2
GO:0007166	cell surface receptor signaling pathway	124	-0.370035	-1.13428	0.185185	0.841298	0.83894	671	tags=14%, list=12%, signal=12%	cav-2/stam-1/kin-10/unc-52/emb-9/pat-3/mtm-6/cyy-1/unc-52/cup-4/mec-15/sao-1/hda-1/soc-2/tol-1/lit-1/egl-27/sel-11/spg-20
GO:0016477	cell migration	109	-0.377855	-1.13753	0.185185	0.841298	0.83894	925	tags=22%, list=17%, signal=19%	gsk-3/arx-5/hmp-1/hmr-1/pmr-1/cdc-42/gex-2/nuo-1/unc-52/pat-3/ccdc-55/C03H12.1/mtm-6/rnf-121/cogc-8/unc-52/abi-1/ceh-18/cogc-3/hda-1/cogc-1/hmr-1/ced-6/egl-27/cogc-2/cbp-1
GO:0048513	animal organ development	245	-0.340401	-1.11437	0.18711	0.846097	0.843726	736	tags=17%, list=13%, signal=15%	xnp-1/ptr-18/atx-2/nuo-1/let-413/unc-52/let-526/rsp-6/bet-1/rom-1/emb-9/swsn-4/pat-3/aex-3/ram-2/sptf-3/swsn-1/unc-101/xpa-1/sqv-3/lin-10/sur-6/mlc-1/rab-3/xrn-2/cogc-8/ceh-20/unc-52/cogc-3/lin-45/hda-1/lin-35/soc-2/cogc-1/cnnm-2/lin-13/phb-2/smu-2/pfd-1/ptr-2/cogc-2/frg-1/pxn-2
GO:0007635	chemosensory behavior	26	0.510598	1.2173	0.187243	0.846097	0.843726	1318	tags=30%, list=24%, signal=23%	elpc-3/pde-2/egl-4/fbf-1/elpc-1/daf-22/pkc-1/akt-1
GO:0098657	import into cell	20	-0.547331	-1.2185	0.188679	0.849273	0.846892	492	tags=17%, list=9%, signal=16%	B0303.11/nhx-5/kcc-1/ncx-1
GO:0009060	aerobic respiration	63	0.416826	1.16898	0.189349	0.849273	0.846892	963	tags=30%, list=18%, signal=25%	mdh-1/cox-4/nuo-5/gas-1/cyc-2.2/sucg-1/idha-1/ogdh-2/lpd-5/C16A3.5/C33A12.1/sdhb-1/cox-5A/cox-7C/cox-5B/nduf-2.2/isp-1/sdha-1/idhb-1
GO:0046434	organophosphate catabolic process	39	-0.470604	-1.19261	0.189453	0.849273	0.846892	632	tags=25%, list=12%, signal=22%	Y54F10AM.8/F09B12.3/pde-4/gpdh-2/hint-1/unc-26/apy-1/cil-1/hap-1/tir-1
GO:0045333	cellular respiration	69	0.410425	1.16388	0.191489	0.849796	0.847414	963	tags=30%, list=18%, signal=25%	mdh-1/cox-4/nuo-5/gas-1/cyc-2.2/sucg-1/idha-1/ogdh-2/lpd-5/C16A3.5/C33A12.1/sdhb-1/cox-5A/slc-25A18.1/cox-7C/K02F3.2/cox-5B/nduf-2.2/isp-1/sdha-1/idhb-1
GO:0006816	calcium ion transport	18	-0.568894	-1.23747	0.192308	0.849796	0.847414	999	tags=38%, list=18%, signal=31%	unc-68/csq-1/C56A3.6/pmr-1/micu-1/ncx-3/sca-1/ncx-1
GO:0008652	cellular amino acid biosynthetic process	45	0.43898	1.16958	0.192385	0.849796	0.847414	655	tags=15%, list=12%, signal=13%	agxt-1/F26H9.5/T26C12.1/mthf-1/cysl-4/cysl-2/F58H1.3
GO:0080135	regulation of cellular response to stress	50	-0.449009	-1.18485	0.192534	0.849796	0.847414	772	tags=22%, list=14%, signal=19%	efa-6/ubc-12/mlk-1/ula-1/emb-9/pat-3/ulp-1/sqv-3/vhp-1/scc-3/pxn-2
GO:0006366	transcription by RNA polymerase II	211	-0.34198	-1.10723	0.193347	0.849796	0.847414	655	tags=17%, list=12%, signal=16%	mdt-22/smo-1/nfyb-1/let-526/tbp-1/pqn-51/taf-6.1/bet-1/swsn-4/dro-1/taf-13/sptf-3/atf-7/taf-10/snfc-5/sumv-2/ekl-4/taf-2/sir-2.4/nhr-69/pcf-11/nhr-10/ceh-38/ceh-20/sbp-1/taf-12/ceh-18/crh-1/hda-1/lin-35/lin-13/fcp-1/nhr-8/egl-27/cbp-1/tir-1
GO:0016571	histone methylation	27	-0.513321	-1.20677	0.193798	0.849796	0.847414	791	tags=21%, list=14%, signal=18%	abu-12/dot-1.1/set-26/wdr-5.1/chk-2/set-9
GO:0000463	maturation of LSU-rRNA from tricistronic rRNA transcript (SSU-rRNA, 5.8S rRNA, LSU-rRNA)	10	0.668543	1.26698	0.194553	0.849796	0.847414	1636	tags=60%, list=30%, signal=42%	rpl-7/Y48B6A.1/rpl-35/Y54E10A.10/nol-9/nifk-1
GO:0045933	positive regulation of muscle contraction	10	-0.675266	-1.28423	0.194672	0.849796	0.847414	953	tags=40%, list=17%, signal=33%	unc-22/pat-3/unc-26/mec-15
GO:0008306	associative learning	16	0.575971	1.21861	0.196281	0.849796	0.847414	1187	tags=35%, list=22%, signal=28%	elpc-3/egl-4/fbf-1/elpc-1/daf-22/pkc-1
GO:0030030	cell projection organization	144	-0.362655	-1.11515	0.197872	0.849796	0.847414	1033	tags=23%, list=19%, signal=19%	kin-18/swan-1/maph-1.1/lam-3/col-99/act-5/unc-76/unc-115/unc-64/unc-34/efa-6/cdc-42/gex-2/mlk-1/sax-1/emb-9/pat-3/aex-3/zig-6/unc-101/sqv-3/vhp-1/dbn-1/rab-3/C54C6.6/seu-1/abi-1/C49H3.3/lin-23/dli-1/soc-2/F54F2.7/unc-70/cbp-1/pxn-2
GO:0006829	zinc ion transport	11	-0.656935	-1.28207	0.198397	0.849796	0.847414	995	tags=45%, list=18%, signal=37%	zipt-2.1/zipt-2.4/cdf-2/zipt-11/zipt-3
GO:0006487	protein N-linked glycosylation	23	-0.529011	-1.20392	0.199226	0.849796	0.847414	834	tags=39%, list=15%, signal=33%	algn-13/ostb-1/dad-1/B0024.13/algn-10/algn-7/algn-5/ZK686.3/stt-3
GO:0051225	spindle assembly	35	0.463363	1.17652	0.200811	0.849796	0.847414	1241	tags=24%, list=23%, signal=19%	bir-1/klp-7/lis-1/cls-1/cyk-4/zen-4/rod-1/icp-1/pab-1
GO:0006259	DNA metabolic process	157	-0.354638	-1.10621	0.202083	0.849796	0.847414	835	tags=20%, list=15%, signal=17%	sld-5/wah-1/top-1/dpy-28/ztf-8/C06G3.8/xnp-1/ubc-12/xpb-1/dot-1.1/mac-1/tads-1/rfc-3/crn-5/brc-2/xpa-1/ekl-4/cku-80/ulp-1/hil-4/psf-3/xrn-2/crn-4/tim-1/sel-13/C27H6.9/scc-3/thk-1/rnh-1.0/hus-1/chk-2
GO:0008355	olfactory learning	12	0.626457	1.24167	0.202869	0.849796	0.847414	1176	tags=38%, list=21%, signal=30%	elpc-3/egl-4/fbf-1/elpc-1/daf-22
GO:0000038	very long-chain fatty acid metabolic process	14	0.60177	1.23495	0.204255	0.849796	0.847414	1176	tags=36%, list=21%, signal=28%	elo-5/pmp-3/elo-1/art-1/daf-22
GO:0045727	positive regulation of translation	14	0.60277	1.237	0.204255	0.849796	0.847414	957	tags=27%, list=17%, signal=22%	rps-9/ife-2/iff-1/ruvb-1
GO:0071417	cellular response to organonitrogen compound	33	0.462868	1.1669	0.205285	0.849796	0.847414	1091	tags=30%, list=20%, signal=24%	lmtr-5/impt-1/daf-2/lpin-1/egl-8/egl-4/goa-1/daf-15/egl-10/rab-8
GO:1901699	cellular response to nitrogen compound	33	0.462868	1.1669	0.205285	0.849796	0.847414	1091	tags=30%, list=20%, signal=24%	lmtr-5/impt-1/daf-2/lpin-1/egl-8/egl-4/goa-1/daf-15/egl-10/rab-8
GO:0006893	Golgi to plasma membrane transport	10	0.659996	1.25078	0.206226	0.849796	0.847414	709	tags=20%, list=13%, signal=17%	sec-10/sec-3
GO:0072350	tricarboxylic acid metabolic process	10	0.659922	1.25064	0.206226	0.849796	0.847414	1077	tags=40%, list=20%, signal=32%	acly-1/idha-1/idhb-1/idh-2
GO:0048812	neuron projection morphogenesis	94	-0.385835	-1.12658	0.206823	0.849796	0.847414	1033	tags=24%, list=19%, signal=20%	kin-18/swan-1/maph-1.1/lam-3/col-99/unc-76/unc-115/unc-64/unc-34/efa-6/gex-2/mlk-1/aex-3/zig-6/vhp-1/dbn-1/rab-3/seu-1/C49H3.3/lin-23/dli-1/F54F2.7/pxn-2
GO:0120039	plasma membrane bounded cell projection morphogenesis	94	-0.385835	-1.12658	0.206823	0.849796	0.847414	1033	tags=24%, list=19%, signal=20%	kin-18/swan-1/maph-1.1/lam-3/col-99/unc-76/unc-115/unc-64/unc-34/efa-6/gex-2/mlk-1/aex-3/zig-6/vhp-1/dbn-1/rab-3/seu-1/C49H3.3/lin-23/dli-1/F54F2.7/pxn-2
GO:0047496	vesicle transport along microtubule	10	0.653996	1.23941	0.208171	0.849796	0.847414	640	tags=30%, list=12%, signal=27%	lis-1/dhc-1/apd-3
GO:0044804	autophagy of nucleus	10	-0.664212	-1.2632	0.209016	0.849796	0.847414	457	tags=20%, list=8%, signal=18%	unc-51/atg-5
GO:0051301	cell division	189	-0.343973	-1.09881	0.209544	0.849796	0.847414	423	tags=15%, list=8%, signal=14%	atx-2/mat-1/ppfr-1/gpr-1/capg-1/sptf-3/mbk-2/npp-19/cls-2/pig-1/cyy-1/ceh-20/mat-2/lin-23/cdc-26/dpy-26/tim-1/lin-35/scc-3/rei-2/act-1/lit-1/kle-2/mel-28/chk-2/egl-27/ptr-2/spg-20
GO:0019941	modification-dependent protein catabolic process	163	0.348168	1.09714	0.210728	0.849796	0.847414	791	tags=19%, list=14%, signal=17%	cup-2/par-2/ubr-4/skr-4/rpt-2/rad-23/mpk-1/daf-2/rpn-1/hecd-1/cul-2/marc-6/ubh-3/nhl-1/eel-1/rpn-5/ubc-1/hsp-4/skr-20/such-1/csn-3/rpt-3/unc-11/ubc-3/maea-1/pas-3/elc-1/cul-5/skr-17/ubc-6/skr-1/prde-1
GO:0010324	membrane invagination	31	-0.49109	-1.18688	0.210832	0.849796	0.847414	1222	tags=35%, list=22%, signal=28%	pdr-1/ndk-1/swan-1/ced-1/mtm-1/gsk-3/tat-1/jph-1/abi-1/vps-34/ced-6
GO:0099024	plasma membrane invagination	31	-0.49109	-1.18688	0.210832	0.849796	0.847414	1222	tags=35%, list=22%, signal=28%	pdr-1/ndk-1/swan-1/ced-1/mtm-1/gsk-3/tat-1/jph-1/abi-1/vps-34/ced-6
GO:0043628	ncRNA 3'-end processing	19	-0.544212	-1.20236	0.211027	0.849796	0.847414	685	tags=32%, list=12%, signal=28%	exos-7/crn-5/exos-8/exos-4.1/exos-9/crn-4
GO:0009306	protein secretion	20	-0.537463	-1.19653	0.211321	0.849796	0.847414	1275	tags=33%, list=23%, signal=26%	rab-10/aak-2/dab-1/asna-1/emb-9/rab-3/vps-34
GO:0035592	establishment of protein localization to extracellular region	20	-0.537463	-1.19653	0.211321	0.849796	0.847414	1275	tags=33%, list=23%, signal=26%	rab-10/aak-2/dab-1/asna-1/emb-9/rab-3/vps-34
GO:0071692	protein localization to extracellular region	20	-0.537463	-1.19653	0.211321	0.849796	0.847414	1275	tags=33%, list=23%, signal=26%	rab-10/aak-2/dab-1/asna-1/emb-9/rab-3/vps-34
GO:0016311	dephosphorylation	110	0.370638	1.11691	0.21135	0.849796	0.847414	879	tags=22%, list=16%, signal=19%	ptp-5.1/pho-1/bpnt-1/pir-1/let-92/ppfr-1/tap-1/ptp-1/C06A1.3/ptp-2/plpr-1/pgam-5/lpin-1/ptp-3/pho-13/pho-14/C24H11.1/moa-1/gsp-4/F58H1.3/mtm-9/C17H12.3/pph-4.1/C01B10.3/ida-1/tns-1
GO:0018105	peptidyl-serine phosphorylation	53	0.422423	1.15462	0.211462	0.849796	0.847414	1187	tags=31%, list=22%, signal=24%	pkn-1/pmk-1/mpk-1/pkc-3/kin-3/C39H7.1/spe-6/hpk-1/tlk-1/prde-1/C08F8.6/rskn-2/egl-4/kin-20/ttbk-2/abcf-3/pkc-1
GO:0098876	vesicle-mediated transport to the plasma membrane	32	0.468265	1.16873	0.211499	0.849796	0.847414	1023	tags=27%, list=19%, signal=22%	sec-10/vps-51/cnt-1/sec-3/cash-1/ccm-3/alx-1/rme-4/rme-1
GO:0098659	inorganic cation import across plasma membrane	18	-0.552062	-1.20085	0.211538	0.849796	0.847414	492	tags=20%, list=9%, signal=18%	B0303.11/nhx-5/kcc-1/ncx-1
GO:0098739	import across plasma membrane	18	-0.552062	-1.20085	0.211538	0.849796	0.847414	492	tags=20%, list=9%, signal=18%	B0303.11/nhx-5/kcc-1/ncx-1
GO:0099587	inorganic ion import across plasma membrane	18	-0.552062	-1.20085	0.211538	0.849796	0.847414	492	tags=20%, list=9%, signal=18%	B0303.11/nhx-5/kcc-1/ncx-1
GO:0006403	RNA localization	50	-0.438412	-1.15689	0.212181	0.849796	0.847414	563	tags=18%, list=10%, signal=16%	npp-7/npp-21/nxt-1/npp-19/cdl-1/tomm-20/mel-28/aly-3/npp-22
GO:0050804	modulation of chemical synaptic transmission	39	0.44609	1.15722	0.212245	0.849796	0.847414	356	tags=10%, list=6%, signal=9%	cpx-1/C16C2.4/daf-2/inx-16
GO:0099177	regulation of trans-synaptic signaling	39	0.44609	1.15722	0.212245	0.849796	0.847414	356	tags=10%, list=6%, signal=9%	cpx-1/C16C2.4/daf-2/inx-16
GO:0007051	spindle organization	61	0.410316	1.13789	0.212551	0.849796	0.847414	551	tags=11%, list=10%, signal=10%	bir-1/let-92/ppfr-1/klp-7/lis-1/cul-2/cls-1
GO:0010970	transport along microtubule	19	-0.539731	-1.19246	0.212928	0.849796	0.847414	342	tags=16%, list=6%, signal=15%	miro-1/dli-1/samp-1
GO:0099111	microtubule-based transport	19	-0.539731	-1.19246	0.212928	0.849796	0.847414	342	tags=16%, list=6%, signal=15%	miro-1/dli-1/samp-1
GO:0031047	gene silencing by RNA	63	0.40876	1.14636	0.213018	0.849796	0.847414	421	tags=13%, list=8%, signal=12%	rde-4/C05C10.2/haf-9/drh-1/pir-1/henn-1/haf-6/wago-1
GO:0099518	vesicle cytoskeletal trafficking	18	0.552282	1.20031	0.213693	0.849796	0.847414	1132	tags=33%, list=21%, signal=27%	lis-1/dhc-1/spe-15/apd-3/hum-7/hum-1
GO:0044257	cellular protein catabolic process	194	0.341408	1.09877	0.21374	0.849796	0.847414	791	tags=19%, list=14%, signal=17%	cup-2/par-2/ubr-4/skr-4/rpt-2/rad-23/mpk-1/daf-2/rpn-1/hecd-1/cul-2/marc-6/ubh-3/nhl-1/eel-1/rpn-5/ubc-1/hsp-4/skr-20/pbs-6/such-1/csn-3/rpt-3/unc-11/ubc-3/aex-6/maea-1/C14C10.5/pas-3/ubxn-3/elc-1/cpr-1/cul-5/skr-17/ubc-6/skr-1/prde-1
GO:1902115	regulation of organelle assembly	23	0.510161	1.19463	0.214433	0.849796	0.847414	1241	tags=29%, list=23%, signal=23%	xrn-1/daf-2/rbg-1/lgg-1/daf-15/rod-1/pab-1
GO:1902850	microtubule cytoskeleton organization involved in mitosis	83	0.388358	1.12991	0.214712	0.849796	0.847414	599	tags=11%, list=11%, signal=10%	par-2/npp-1/bir-1/let-92/ppfr-1/dnc-1/lis-1/tba-1/cls-1/csn-3
GO:0071763	nuclear membrane organization	10	0.648783	1.22953	0.215953	0.852713	0.850323	873	tags=30%, list=16%, signal=25%	let-92/lpin-1/cdk-2
GO:0010638	positive regulation of organelle organization	63	0.408114	1.14455	0.216963	0.854398	0.852004	914	tags=18%, list=17%, signal=15%	nmad-1/pgam-5/lim-8/rbg-1/wsp-1/cls-1/such-1/arx-3/arx-6/lgg-1/syp-1/unc-52/met-2
GO:0009062	fatty acid catabolic process	53	0.420089	1.14825	0.217391	0.854398	0.852004	1172	tags=34%, list=21%, signal=27%	abhd-3.1/acox-1.6/T26C12.1/F54D5.7/faah-2/lpin-1/F54C8.1/pmp-3/acox-1.2/C32E8.9/faah-3/hacd-1/decr-1.3/ech-6/pck-2/ech-1.2/kat-1/F27D4.1
GO:0006357	regulation of transcription by RNA polymerase II	179	-0.34353	-1.09734	0.219067	0.857307	0.854904	655	tags=16%, list=12%, signal=15%	mdt-22/smo-1/nfyb-1/let-526/bet-1/swsn-4/dro-1/sptf-3/atf-7/taf-10/snfc-5/sumv-2/ekl-4/sir-2.4/nhr-69/nhr-10/ceh-38/ceh-20/sbp-1/ceh-18/crh-1/hda-1/lin-35/lin-13/fcp-1/nhr-8/egl-27/cbp-1/tir-1
GO:1901990	regulation of mitotic cell cycle phase transition	33	-0.473465	-1.16792	0.219608	0.857307	0.854904	695	tags=18%, list=13%, signal=16%	mat-1/npp-7/npp-19/sel-13/lin-35/hus-1
GO:0042770	signal transduction in response to DNA damage	24	-0.522984	-1.19784	0.219653	0.857307	0.854904	723	tags=29%, list=13%, signal=25%	ubc-12/dot-1.1/ula-1/sel-13/scc-3/hus-1/chk-2
GO:0009225	nucleotide-sugar metabolic process	21	-0.530271	-1.19624	0.220755	0.857752	0.855347	77	tags=18%, list=1%, signal=18%	tag-335/bre-1/jmjd-5/gmd-2
GO:0045786	negative regulation of cell cycle	56	-0.423678	-1.14793	0.221557	0.857752	0.855347	806	tags=24%, list=15%, signal=21%	lip-1/dpy-28/efa-6/C06G3.8/atx-2/ppfr-1/dot-1.1/lin-23/tim-1/sel-13/lin-35/scc-3/hus-1/chk-2
GO:0002682	regulation of immune system process	15	-0.583347	-1.21223	0.221797	0.857752	0.855347	798	tags=40%, list=15%, signal=34%	tomm-70/dkf-1/atf-7/vhp-1/hda-1/tir-1
GO:0050776	regulation of immune response	15	-0.583347	-1.21223	0.221797	0.857752	0.855347	798	tags=40%, list=15%, signal=34%	tomm-70/dkf-1/atf-7/vhp-1/hda-1/tir-1
GO:0030163	protein catabolic process	205	0.336762	1.08809	0.223062	0.860674	0.858262	1046	tags=23%, list=19%, signal=19%	cup-2/par-2/ubr-4/skr-4/rpt-2/rad-23/mpk-1/daf-2/rpn-1/hecd-1/cul-2/marc-6/ubh-3/nhl-1/eel-1/rpn-5/ubc-1/hsp-4/skr-20/pbs-6/such-1/csn-3/rpt-3/unc-11/ubc-3/aex-6/maea-1/C14C10.5/pas-3/ubxn-3/elc-1/cpr-1/cul-5/skr-17/ubc-6/skr-1/prde-1/alx-1/oaz-1/ubc-26/sel-1/ned-8/pas-6/uba-1/rpn-6.1/ubc-18/ppt-1/bec-1
GO:0015914	phospholipid transport	11	-0.64061	-1.25021	0.224449	0.862394	0.859977	822	tags=45%, list=15%, signal=39%	tat-2/wah-1/dsc-4/tat-1/tag-296
GO:0006790	sulfur compound metabolic process	115	0.36639	1.10938	0.224609	0.862394	0.859977	742	tags=21%, list=14%, signal=18%	acly-1/suox-1/sams-5/mpst-7/F54D5.7/sams-4/gss-1/mthf-1/cdo-1/cysl-4/gst-10/frh-1/sucg-1/cysl-2/sqrd-1/fre-1/dcs-1/gst-23/mvk-1/gst-15/F58H1.3/mpst-3/mce-1/gst-4
GO:0007093	mitotic cell cycle checkpoint signaling	24	-0.516514	-1.18302	0.225434	0.862394	0.859977	214	tags=17%, list=4%, signal=16%	C06G3.8/sel-13/hus-1/chk-2
GO:0043067	regulation of programmed cell death	50	-0.434761	-1.14726	0.225933	0.862394	0.859977	798	tags=42%, list=15%, signal=36%	unc-68/gck-1/pdr-1/rbx-1/eif-3.K/ant-1.1/ced-1/wts-1/tomm-70/dad-1/BE0003N10.3/mac-1/aex-3/sptf-3/vha-10/ape-1/pig-1/ced-4/dnj-10/dnj-18/ced-6/cbp-1
GO:0031327	negative regulation of cellular biosynthetic process	127	-0.35829	-1.10496	0.227642	0.862394	0.859977	1022	tags=25%, list=19%, signal=21%	ldb-1/ain-1/swsn-3/rle-1/puf-6/lsm-1/clk-1/K12H4.2/dcap-2/ZK512.4/rpl-16/C16C10.4/exos-7/smo-1/nfyb-1/bet-1/dro-1/atf-7/ekl-4/sir-2.4/nhr-69/exos-8/exos-9/mrpl-13/tim-1/sel-13/hda-1/lin-35/hcf-1/ctbp-1/nhr-8/egl-27
GO:0046716	muscle cell cellular homeostasis	16	-0.56578	-1.18586	0.227799	0.862394	0.859977	855	tags=41%, list=16%, signal=35%	sur-7/smo-1/unc-52/bet-1/clp-1/pat-3/ced-4/unc-52/unc-70
GO:0030703	eggshell formation	14	-0.598472	-1.22213	0.229323	0.862394	0.859977	1428	tags=36%, list=26%, signal=26%	cpg-2/chs-1/egg-5/egg-3/emb-8
GO:0001558	regulation of cell growth	33	-0.467559	-1.15335	0.229412	0.862394	0.859977	1167	tags=30%, list=21%, signal=24%	sma-5/mek-1/swan-1/unc-76/lmtr-2/efa-6/mlk-1/sax-1/vhp-1/dbn-1
GO:0009127	purine nucleoside monophosphate biosynthetic process	11	0.625064	1.21901	0.230616	0.862394	0.859977	759	tags=45%, list=14%, signal=39%	gmps-1/adsl-1/ppat-1/atic-1/pfas-1
GO:0009168	purine ribonucleoside monophosphate biosynthetic process	11	0.625064	1.21901	0.230616	0.862394	0.859977	759	tags=45%, list=14%, signal=39%	gmps-1/adsl-1/ppat-1/atic-1/pfas-1
GO:0034514	mitochondrial unfolded protein response	14	-0.594675	-1.21438	0.231203	0.862394	0.859977	204	tags=29%, list=4%, signal=28%	hsp-6/hda-1/lin-65/gcn-2
GO:0034654	nucleobase-containing compound biosynthetic process	427	-0.306729	-1.05373	0.231423	0.862394	0.859977	809	tags=18%, list=15%, signal=16%	gcy-28/W09C3.4/mdt-4/mbk-1/leo-1/swsn-2.2/bre-1/tyms-1/cfp-1/C16C10.4/xpb-1/rde-8/mdt-22/smo-1/nfyb-1/let-526/mac-1/rsp-6/tbp-1/tftc-1/pqn-51/taf-6.1/bet-1/myrf-1/E02H1.6/swsn-4/F58F12.1/dro-1/taf-13/sptf-3/atf-7/vha-10/taf-10/swsn-1/snfc-5/sumv-2/ekl-4/ulp-1/taf-2/sir-2.4/fubl-1/nhr-69/rpb-12/npp-19/pcf-11/nhr-10/daf-31/xrn-2/rpb-3/ceh-38/fust-1/dlat-2/ceh-20/sbp-1/adss-1/taf-12/ceh-18/crh-1/hda-1/lin-35/hmg-12/hcf-1/ascc-1/ctbp-1/C47B2.9/thk-1/lin-13/mdt-26/fcp-1/pqn-80/nhr-8/atp-5/jmjd-5/egl-27/gmd-2/cbp-1/tir-1
GO:0034728	nucleosome organization	23	-0.516847	-1.17623	0.232108	0.862394	0.859977	479	tags=26%, list=9%, signal=24%	his-39/ssl-1/his-1/ekl-4/hil-4/nasp-1
GO:0071103	DNA conformation change	70	-0.399069	-1.1226	0.232653	0.862394	0.859977	906	tags=20%, list=17%, signal=17%	npp-20/C08F8.2/his-1/top-1/dpy-28/xnp-1/xpb-1/capg-1/cku-80/hil-4/cdl-1/dpy-26/kle-2/nasp-1
GO:0050890	cognition	25	0.495204	1.17892	0.233129	0.862394	0.859977	1187	tags=25%, list=22%, signal=20%	elpc-3/magi-1/egl-4/fbf-1/elpc-1/daf-22/pkc-1
GO:0072329	monocarboxylic acid catabolic process	55	0.412707	1.13823	0.233333	0.862394	0.859977	1172	tags=33%, list=21%, signal=26%	abhd-3.1/acox-1.6/T26C12.1/F54D5.7/faah-2/lpin-1/F54C8.1/pmp-3/acox-1.2/C32E8.9/faah-3/hacd-1/decr-1.3/ech-6/pck-2/ech-1.2/kat-1/F27D4.1
GO:0009165	nucleotide biosynthetic process	73	0.392314	1.12729	0.234043	0.862394	0.859977	797	tags=17%, list=15%, signal=15%	acly-1/gmps-1/umps-1/pnk-4/F54D5.7/adsl-1/flad-1/unc-32/ppat-1/atic-1/F38B2.4/pfas-1/cox-5B
GO:0051321	meiotic cell cycle	153	0.346269	1.08897	0.234405	0.862394	0.859977	1078	tags=25%, list=20%, signal=21%	gld-4/him-19/klc-1/him-3/mpk-1/bir-1/let-92/ppfr-1/kca-1/nmad-1/cra-1/mrg-1/klp-7/him-17/lis-1/cul-2/dhc-1/spe-6/htp-3/such-1/gsp-4/elc-1/pph-4.1/fcd-2/syp-1/cdk-2/gld-1/hcp-6/msh-6/met-2/syp-3/smc-5/pelo-1/cyk-4/fbf-1/mre-11/syp-4/knl-1/plk-2/zen-4
GO:0007076	mitotic chromosome condensation	11	-0.636306	-1.24181	0.234469	0.862394	0.859977	906	tags=36%, list=17%, signal=30%	npp-20/dpy-28/capg-1/cdl-1
GO:0040032	post-embryonic body morphogenesis	14	-0.593615	-1.21221	0.234962	0.862394	0.859977	363	tags=21%, list=7%, signal=20%	dpy-7/dpy-10/dpy-5
GO:0036093	germ cell proliferation	13	0.597059	1.20959	0.235417	0.862394	0.859977	1241	tags=40%, list=23%, signal=31%	atg-16.2/hecd-1/gld-1/inx-9/bec-1/pab-1
GO:0051383	kinetochore organization	14	0.592204	1.21532	0.23617	0.862394	0.859977	15	tags=7%, list=0%, signal=7%	mis-12
GO:0062197	cellular response to chemical stress	18	-0.540062	-1.17475	0.236538	0.862394	0.859977	527	tags=32%, list=10%, signal=29%	atf-7/gpdh-2/gsr-1/prdx-3/lonp-1/osm-10
GO:0110039	positive regulation of nematode male tail tip morphogenesis	24	-0.510308	-1.1688	0.236994	0.862394	0.859977	759	tags=25%, list=14%, signal=22%	cdc-42/ubc-12/spg-7/smo-1/rcan-1/lit-1
GO:0072522	purine-containing compound biosynthetic process	52	0.419189	1.13947	0.237052	0.862394	0.859977	797	tags=20%, list=15%, signal=18%	acly-1/gmps-1/pnk-4/F54D5.7/adsl-1/unc-32/ppat-1/atic-1/F38B2.4/pfas-1/cox-5B
GO:0009141	nucleoside triphosphate metabolic process	33	-0.466114	-1.14979	0.237255	0.862394	0.859977	1115	tags=26%, list=20%, signal=21%	ndk-1/ntp-1/atp-4/dtmk-1/vha-13/F58F12.1/vha-10/hap-1/atp-5
GO:0006754	ATP biosynthetic process	21	-0.524146	-1.18242	0.237736	0.862394	0.859977	963	tags=22%, list=18%, signal=18%	atp-4/vha-13/F58F12.1/vha-10/atp-5
GO:0046165	alcohol biosynthetic process	22	0.509437	1.17119	0.238994	0.862394	0.859977	1357	tags=48%, list=25%, signal=36%	ipmk-1/mvk-1/sptl-3/F46F11.1/sphk-1/inos-1/pck-2/lfe-2/tbh-1/sptl-1/pck-3
GO:0051603	proteolysis involved in cellular protein catabolic process	186	0.339996	1.08549	0.2393	0.862394	0.859977	791	tags=18%, list=14%, signal=16%	cup-2/par-2/ubr-4/skr-4/rpt-2/rad-23/mpk-1/daf-2/rpn-1/hecd-1/cul-2/marc-6/ubh-3/nhl-1/eel-1/rpn-5/ubc-1/hsp-4/skr-20/pbs-6/such-1/csn-3/rpt-3/unc-11/ubc-3/maea-1/C14C10.5/pas-3/elc-1/cpr-1/cul-5/skr-17/ubc-6/skr-1/prde-1
GO:0110037	regulation of nematode male tail tip morphogenesis	25	-0.50509	-1.17214	0.239766	0.862394	0.859977	759	tags=24%, list=14%, signal=21%	cdc-42/ubc-12/spg-7/smo-1/rcan-1/lit-1
GO:0006164	purine nucleotide biosynthetic process	49	0.42162	1.13199	0.239837	0.862394	0.859977	797	tags=22%, list=15%, signal=19%	acly-1/gmps-1/pnk-4/F54D5.7/adsl-1/unc-32/ppat-1/atic-1/F38B2.4/pfas-1/cox-5B
GO:0009152	purine ribonucleotide biosynthetic process	49	0.42162	1.13199	0.239837	0.862394	0.859977	797	tags=22%, list=15%, signal=19%	acly-1/gmps-1/pnk-4/F54D5.7/adsl-1/unc-32/ppat-1/atic-1/F38B2.4/pfas-1/cox-5B
GO:0061983	meiosis II cell cycle process	15	-0.572698	-1.1901	0.240918	0.86444	0.862017	803	tags=40%, list=15%, signal=34%	dpy-28/capg-1/etc-1/dpy-26/tim-1/scc-3
GO:0046173	polyol biosynthetic process	17	0.552607	1.18911	0.242424	0.865786	0.863359	1357	tags=53%, list=25%, signal=40%	ipmk-1/sptl-3/F46F11.1/sphk-1/inos-1/pck-2/lfe-2/sptl-1/pck-3
GO:0031056	regulation of histone modification	11	-0.632535	-1.23445	0.242485	0.865786	0.863359	64	tags=17%, list=1%, signal=17%	gad-1/chk-2
GO:0009226	nucleotide-sugar biosynthetic process	15	-0.570425	-1.18538	0.24283	0.865786	0.863359	77	tags=25%, list=1%, signal=25%	tag-335/bre-1/jmjd-5/gmd-2
GO:0045732	positive regulation of protein catabolic process	33	0.447966	1.12933	0.243902	0.867779	0.865347	919	tags=26%, list=17%, signal=22%	rpt-2/mpk-1/hecd-1/eel-1/rpt-3/aex-6/ubxn-3/prde-1/oaz-1
GO:0006308	DNA catabolic process	13	-0.600205	-1.20381	0.245211	0.870601	0.868161	1253	tags=62%, list=23%, signal=48%	crn-2/crn-7/cps-6/crn-6/wah-1/crn-5/xrn-2/crn-4
GO:0051276	chromosome organization	220	-0.330989	-1.07292	0.245833	0.870982	0.868541	812	tags=19%, list=15%, signal=17%	C08F8.2/his-1/top-1/dpy-28/swsn-2.2/efa-6/xnp-1/xpb-1/atx-2/mat-1/ppfr-1/dot-1.1/smo-1/capg-1/let-526/swsn-4/dro-1/swsn-1/snfc-5/xpa-1/ekl-4/cku-80/kbp-1/hil-4/wdr-5.1/cls-2/cdl-1/etc-1/C47E8.4/mat-2/zfp-1/dpy-26/tim-1/hda-1/scc-3/hcf-1/lin-65/kle-2/mel-28/hus-1/apc-17/nasp-1/cbp-1
GO:0090407	organophosphate biosynthetic process	146	0.34684	1.08695	0.24717	0.873885	0.871436	859	tags=21%, list=16%, signal=18%	moc-1/acly-1/gmps-1/umps-1/pnk-4/acl-2/ttc-7/ipmk-1/F54D5.7/ppk-2/adsl-1/pcyt-2.2/flad-1/unc-32/pigv-1/dpm-1/ppat-1/mvk-1/pifk-1/C56A3.8/cnt-1/pmt-1/atic-1/pdxk-1/F38B2.4/pfas-1/F46F11.1/cox-5B/acl-6/ZC434.8/R11F4.1
GO:0009893	positive regulation of metabolic process	298	-0.317278	-1.06556	0.248988	0.874353	0.871903	704	tags=16%, list=13%, signal=15%	spg-7/mlk-1/atx-2/ari-2/exos-7/cnep-1/dkf-1/nfyb-1/let-526/mac-1/tbp-1/rla-1/myrf-1/swsn-4/dro-1/C10G11.8/sptf-3/crn-5/tag-280/atf-7/taf-10/swsn-1/snfc-5/mbk-2/sumv-2/ulp-1/exos-8/exos-9/xrn-2/vacl-14/ced-4/ceh-20/sbp-1/wdr-20/nepr-1/crh-1/hda-1/hmg-12/hcf-1/gcn-2/lin-13/tag-281/cil-1/nhr-8/usp-46/chk-2/btbd-10/cbp-1/tir-1
GO:0044062	regulation of excretion	11	0.617014	1.2033	0.250497	0.874353	0.871903	643	tags=36%, list=12%, signal=32%	rund-1/inx-16/nlp-40/aex-6
GO:2000292	regulation of defecation	11	0.617014	1.2033	0.250497	0.874353	0.871903	643	tags=36%, list=12%, signal=32%	rund-1/inx-16/nlp-40/aex-6
GO:0051965	positive regulation of synapse assembly	10	0.630746	1.19535	0.250973	0.874353	0.871903	218	tags=10%, list=4%, signal=10%	daf-2
GO:0045930	negative regulation of mitotic cell cycle	31	-0.4765	-1.15162	0.251451	0.874353	0.871903	214	tags=16%, list=4%, signal=16%	C06G3.8/sel-13/lin-35/hus-1/chk-2
GO:0048583	regulation of response to stimulus	238	-0.326089	-1.06608	0.251559	0.874353	0.871903	925	tags=17%, list=17%, signal=15%	ragc-1/gsk-3/ivd-1/npp-20/hpl-2/sur-7/lmtr-2/unc-64/lip-1/tomm-70/efa-6/ubc-12/mlk-1/hgap-1/stam-1/ula-1/dkf-1/emb-9/pat-3/clec-41/aex-3/atf-7/pde-4/C03H12.1/ulp-1/sqv-3/vhp-1/mtm-6/rab-3/adr-2/gpb-2/cyy-1/mtd-1/mec-15/sao-1/hda-1/scc-3/soc-2/usp-46/K10B4.3/sel-11/tir-1/spg-20/pxn-2
GO:0009966	regulation of signal transduction	161	-0.345875	-1.08486	0.253638	0.874353	0.871903	1152	tags=24%, list=21%, signal=19%	lin-52/osm-7/rbx-1/ndk-1/npp-18/ark-1/lmtr-3/kin-18/gap-2/gly-8/ragc-1/gsk-3/npp-20/hpl-2/sur-7/lmtr-2/lip-1/efa-6/ubc-12/hgap-1/stam-1/ula-1/pat-3/aex-3/pde-4/C03H12.1/vhp-1/mtm-6/gpb-2/cyy-1/mec-15/sao-1/hda-1/scc-3/soc-2/usp-46/K10B4.3/sel-11/tir-1/spg-20
GO:0016458	gene silencing	68	0.391591	1.10395	0.253906	0.874353	0.871903	421	tags=12%, list=8%, signal=11%	rde-4/C05C10.2/haf-9/drh-1/pir-1/henn-1/haf-6/wago-1
GO:0034427	nuclear-transcribed mRNA catabolic process, exonucleolytic, 3'-5'	10	-0.643699	-1.22419	0.254098	0.874353	0.871903	685	tags=50%, list=12%, signal=44%	exos-7/crn-5/exos-8/exos-4.1/exos-9
GO:0009205	purine ribonucleoside triphosphate metabolic process	24	-0.501578	-1.14881	0.254335	0.874353	0.871903	1115	tags=31%, list=20%, signal=25%	T22D1.3/ndk-1/ntp-1/atp-4/vha-13/F58F12.1/vha-10/atp-5
GO:1990573	potassium ion import across plasma membrane	11	-0.62254	-1.21494	0.254509	0.874353	0.871903	492	tags=50%, list=9%, signal=46%	kcc-2/kcc-2/nkb-1/catp-3/B0303.11/kcc-1
GO:0006892	post-Golgi vesicle-mediated transport	17	0.54709	1.17724	0.254545	0.874353	0.871903	863	tags=29%, list=16%, signal=25%	sec-10/pad-1/apd-3/sec-3/rab-14
GO:0007617	mating behavior	17	0.548346	1.17994	0.254545	0.874353	0.871903	386	tags=15%, list=7%, signal=14%	lev-11/flp-12/kin-3/lev-11
GO:0009416	response to light stimulus	17	0.547873	1.17893	0.254545	0.874353	0.871903	464	tags=35%, list=8%, signal=32%	umps-1/daf-2/him-1/pde-2/tiar-1/gst-10
GO:0030031	cell projection assembly	29	-0.481073	-1.14256	0.256809	0.877973	0.875512	1401	tags=43%, list=26%, signal=32%	dlc-2/daf-25/gex-3/che-10/ttc-36/act-5/unc-115/cdc-42/gex-2/sax-1/unc-101/C54C6.6/F54F2.7
GO:0051272	positive regulation of cellular component movement	28	-0.480615	-1.14165	0.257198	0.877973	0.875512	985	tags=31%, list=18%, signal=26%	ced-1/gsk-3/unc-64/pat-3/aex-3/rab-3/C54C6.6/cil-1/ced-6
GO:0043652	engulfment of apoptotic cell	25	-0.498209	-1.15617	0.25731	0.877973	0.875512	1222	tags=36%, list=22%, signal=28%	pdr-1/ndk-1/ced-1/mtm-1/gsk-3/jph-1/abi-1/vps-34/ced-6
GO:0007018	microtubule-based movement	42	-0.448776	-1.14812	0.257937	0.877973	0.875512	534	tags=17%, list=10%, signal=15%	klp-3/C54C6.6/miro-1/dli-1/dyrb-1/cil-1/samp-1
GO:0043244	regulation of protein-containing complex disassembly	29	0.465568	1.13925	0.258197	0.877973	0.875512	551	tags=16%, list=10%, signal=14%	lev-11/C17G10.1/tmd-2/lev-11/cap-1/cls-1
GO:0070588	calcium ion transmembrane transport	17	-0.538339	-1.14321	0.260355	0.883534	0.881058	80	tags=35%, list=1%, signal=35%	unc-68/csq-1/C56A3.6/pmr-1/micu-1/sca-1/ncx-1
GO:0006629	lipid metabolic process	294	0.317001	1.06332	0.261477	0.885564	0.883081	997	tags=24%, list=18%, signal=21%	acly-1/let-767/acs-22/abhd-3.1/fat-5/acl-2/stdh-1/ttc-7/acox-1.6/daf-36/lipl-6/acer-1/C45B2.6/T26C12.1/F54D5.7/ppk-2/bckd-1A/plc-4/asm-1/acl-14/faah-2/acl-9/plpr-1/lips-6/elo-5/pcyt-2.2/lpin-1/gpcp-2/F37A4.1/F54C8.1/algn-12/scp-1/ard-1/pmp-3/acox-1.2/pigv-1/dpm-1/C32E8.9/egl-8/mvk-1/pifk-1/C56A3.8/hex-1/dhs-25/cnt-1/acs-16/pmt-1/mtm-9/ipla-3/sptl-3/faah-3/acs-21/elo-1/dgat-2/acl-6/hacd-1/fard-1/R11F4.1/ipla-7/algn-8/B0035.13/nape-2/ckb-2/fasn-1/paqr-2/dgk-4/decr-1.3/ipla-1/acs-5/sphk-1/art-1/cerk-1
GO:0072593	reactive oxygen species metabolic process	13	0.585917	1.18701	0.2625	0.886454	0.883969	824	tags=38%, list=15%, signal=33%	sod-3/dhs-7/sod-2/vit-6/ctl-3
GO:0050769	positive regulation of neurogenesis	10	-0.636087	-1.20972	0.264344	0.886454	0.883969	1145	tags=60%, list=21%, signal=48%	pmk-3/mnr-1/plx-1/mek-1/mlk-1/dbn-1
GO:0055075	potassium ion homeostasis	10	-0.631962	-1.20187	0.264344	0.886454	0.883969	492	tags=55%, list=9%, signal=50%	kcc-2/kcc-2/nkb-1/catp-3/B0303.11/kcc-1
GO:0035384	thioester biosynthetic process	10	0.623853	1.18228	0.264591	0.886454	0.883969	208	tags=20%, list=4%, signal=19%	acly-1/F54D5.7
GO:0071616	acyl-CoA biosynthetic process	10	0.623853	1.18228	0.264591	0.886454	0.883969	208	tags=20%, list=4%, signal=19%	acly-1/F54D5.7
GO:0051445	regulation of meiotic cell cycle	32	0.451642	1.12724	0.264887	0.886454	0.883969	1066	tags=29%, list=19%, signal=24%	ppfr-1/nmad-1/him-17/cul-2/elc-1/syp-1/cdk-2/met-2/fbf-1/plk-2
GO:0050807	regulation of synapse organization	24	-0.496799	-1.13787	0.265896	0.888071	0.885582	417	tags=24%, list=8%, signal=22%	ddi-1/unc-76/dbn-1/cyy-1/ced-4/gsnl-1
GO:0043087	regulation of GTPase activity	38	0.429473	1.10748	0.268443	0.89148	0.888981	843	tags=26%, list=15%, signal=22%	rbg-2/rund-1/rme-6/tbc-3/tbc-9/rbg-1/chin-1/cash-1/rabx-5/ccm-3
GO:0048608	reproductive structure development	102	-0.365632	-1.08125	0.268499	0.89148	0.888981	813	tags=19%, list=15%, signal=17%	wrt-1/unc-34/xnp-1/ptr-18/atx-2/nuo-1/let-526/rsp-6/swsn-4/swsn-1/cogc-8/cogc-3/hda-1/lin-35/cogc-1/cnnm-2/phb-2/pfd-1/ptr-2/cogc-2
GO:0061458	reproductive system development	102	-0.365632	-1.08125	0.268499	0.89148	0.888981	813	tags=19%, list=15%, signal=17%	wrt-1/unc-34/xnp-1/ptr-18/atx-2/nuo-1/let-526/rsp-6/swsn-4/swsn-1/cogc-8/cogc-3/hda-1/lin-35/cogc-1/cnnm-2/phb-2/pfd-1/ptr-2/cogc-2
GO:0031325	positive regulation of cellular metabolic process	263	-0.320526	-1.06281	0.269076	0.891645	0.889146	701	tags=16%, list=13%, signal=15%	mlk-1/ari-2/exos-7/cnep-1/nfyb-1/let-526/mac-1/tbp-1/rla-1/myrf-1/swsn-4/dro-1/C10G11.8/sptf-3/crn-5/tag-280/atf-7/taf-10/swsn-1/snfc-5/mbk-2/sumv-2/ulp-1/exos-8/exos-9/vacl-14/ced-4/ceh-20/sbp-1/wdr-20/nepr-1/crh-1/hda-1/hcf-1/gcn-2/lin-13/tag-281/cil-1/nhr-8/chk-2/btbd-10/cbp-1/tir-1
GO:0043624	cellular protein complex disassembly	38	0.427824	1.10322	0.270492	0.893815	0.89131	551	tags=19%, list=10%, signal=17%	lev-11/C17G10.1/tmd-2/klp-7/erfa-3/lev-11/lpin-1/cap-1/cls-1
GO:0016051	carbohydrate biosynthetic process	21	0.507908	1.14492	0.271186	0.893815	0.89131	1109	tags=30%, list=20%, signal=24%	tps-2/pyc-1/maea-1/oac-59/inos-1/gsy-1/pck-2
GO:1903046	meiotic cell cycle process	108	0.357381	1.07657	0.271318	0.893815	0.89131	1078	tags=27%, list=20%, signal=22%	him-19/klc-1/him-3/let-92/ppfr-1/kca-1/nmad-1/mrg-1/klp-7/him-17/lis-1/cul-2/dhc-1/spe-6/htp-3/gsp-4/elc-1/pph-4.1/fcd-2/syp-1/hcp-6/msh-6/met-2/syp-3/smc-5/cyk-4/mre-11/knl-1/plk-2/zen-4
GO:0048284	organelle fusion	34	-0.453832	-1.12582	0.273438	0.896755	0.894241	869	tags=29%, list=16%, signal=25%	snb-2/unc-64/snb-1/gos-28/memb-1/sec-22/ric-4/vti-1/snap-29/syx-6
GO:0097237	cellular response to toxic substance	36	-0.445092	-1.11701	0.273438	0.896755	0.894241	707	tags=19%, list=13%, signal=17%	C02D5.4/skpo-2/ctl-1/pcs-1/gsr-1/prdx-3/pxn-2
GO:1902882	regulation of response to oxidative stress	11	0.603426	1.17681	0.274354	0.896755	0.894241	781	tags=33%, list=14%, signal=29%	daf-2/hecd-1/ife-2/rsf-1
GO:0007033	vacuole organization	55	0.400949	1.1058	0.27451	0.896755	0.894241	1046	tags=25%, list=19%, signal=21%	umps-1/atg-16.2/daf-2/rbg-1/hpk-1/rab-19/mrp-4/vps-11/apb-3/glo-1/lgg-1/rab-14/daf-15/bec-1
GO:1901657	glycosyl compound metabolic process	22	-0.492946	-1.12503	0.27619	0.896755	0.894241	317	tags=27%, list=6%, signal=26%	B0035.3/upp-1/hprt-1/gana-1/acox-1.4/thk-1
GO:0030422	production of siRNA involved in RNA interference	10	0.620113	1.1752	0.276265	0.896755	0.894241	250	tags=20%, list=5%, signal=19%	rde-4/henn-1
GO:0009894	regulation of catabolic process	99	0.361107	1.08022	0.276392	0.896755	0.894241	982	tags=22%, list=18%, signal=18%	rpt-2/mpk-1/daf-2/rpn-1/hecd-1/eel-1/tiar-1/rbg-1/exos-2/ccr-4/dcs-1/rpt-3/aex-6/ubxn-3/mtm-9/prde-1/lgg-1/gld-1/alx-1/oaz-1/smg-1/daf-15
GO:0044087	regulation of cellular component biogenesis	103	0.358919	1.07584	0.276923	0.896755	0.894241	982	tags=19%, list=18%, signal=16%	xrn-1/lev-11/him-19/tmd-2/C45B2.6/daf-2/klp-7/lev-11/lim-8/cap-1/rbg-1/wsp-1/gsp-4/pfn-2/arx-3/arx-6/ncl-1/lgg-1/ipla-7/met-2/let-502/daf-15
GO:0006820	anion transport	77	-0.379987	-1.09171	0.276986	0.896755	0.894241	495	tags=19%, list=9%, signal=18%	hut-1/B0303.11/aat-1/nhx-5/pitr-1/best-13/avr-15/unc-26/glt-1/clh-5/kcc-1/abts-3/tag-296/ugtp-1/srf-3
GO:0051446	positive regulation of meiotic cell cycle	21	0.506415	1.14156	0.277542	0.896839	0.894325	1035	tags=32%, list=19%, signal=26%	nmad-1/him-17/cul-2/elc-1/syp-1/cdk-2/fbf-1
GO:0051382	kinetochore assembly	12	0.59503	1.17938	0.278689	0.897081	0.894566	15	tags=8%, list=0%, signal=8%	mis-12
GO:0051568	histone H3-K4 methylation	10	-0.628123	-1.19457	0.278689	0.897081	0.894566	1415	tags=36%, list=26%, signal=27%	set-27/ash-2/set-30/wdr-5.1
GO:1901606	alpha-amino acid catabolic process	40	0.420796	1.09303	0.279261	0.897081	0.894566	401	tags=12%, list=7%, signal=12%	gcsh-1/daao-1/hphd-1/gldc-1/cdo-1
GO:0046112	nucleobase biosynthetic process	11	0.599034	1.16824	0.280318	0.897081	0.894566	566	tags=18%, list=10%, signal=16%	umps-1/ppat-1
GO:0009890	negative regulation of biosynthetic process	129	-0.347637	-1.06796	0.281837	0.897081	0.894566	1022	tags=26%, list=19%, signal=22%	sma-9/gfrp-1/ldb-1/ain-1/swsn-3/rle-1/puf-6/lsm-1/clk-1/K12H4.2/dcap-2/ZK512.4/rpl-16/C16C10.4/exos-7/smo-1/nfyb-1/bet-1/dro-1/atf-7/ekl-4/sir-2.4/nhr-69/exos-8/exos-9/mrpl-13/tim-1/sel-13/hda-1/lin-35/hcf-1/ctbp-1/nhr-8/egl-27
GO:0045132	meiotic chromosome segregation	48	0.40675	1.09215	0.282258	0.897081	0.894566	853	tags=26%, list=16%, signal=22%	him-19/him-3/ppfr-1/him-17/lis-1/cul-2/spe-6/htp-3/gsp-4/elc-1/pph-4.1/fcd-2/syp-1
GO:0043068	positive regulation of programmed cell death	23	-0.488878	-1.11258	0.284333	0.897081	0.894566	535	tags=25%, list=10%, signal=23%	sptf-3/vha-10/pig-1/ced-4/ced-6/cbp-1
GO:1905114	cell surface receptor signaling pathway involved in cell-cell signaling	24	-0.485769	-1.1126	0.285164	0.897081	0.894566	432	tags=27%, list=8%, signal=25%	kin-10/mtm-6/cyy-1/cup-4/mec-15/lit-1/egl-27
GO:0010604	positive regulation of macromolecule metabolic process	269	-0.316474	-1.05088	0.287169	0.897081	0.894566	704	tags=16%, list=13%, signal=15%	spg-7/mlk-1/atx-2/ari-2/exos-7/dkf-1/nfyb-1/let-526/mac-1/tbp-1/rla-1/myrf-1/swsn-4/dro-1/C10G11.8/sptf-3/crn-5/tag-280/atf-7/taf-10/swsn-1/snfc-5/mbk-2/sumv-2/ulp-1/exos-8/exos-9/xrn-2/ced-4/ceh-20/sbp-1/wdr-20/nepr-1/crh-1/hda-1/hmg-12/hcf-1/gcn-2/lin-13/tag-281/nhr-8/usp-46/chk-2/cbp-1/tir-1
GO:0065008	regulation of biological quality	366	-0.306896	-1.04617	0.288066	0.897081	0.894566	951	tags=22%, list=17%, signal=19%	laat-1/rle-1/gck-3/pgs-1/abts-1/lsm-1/lev-11/arx-5/unc-76/dnj-14/dcap-2/sur-7/unc-64/vha-13/wah-1/pmr-1/efa-6/micu-1/gex-2/asna-1/spd-5/snb-1/mlk-1/lev-11/exos-7/smo-1/let-413/flp-9/unc-52/bet-1/clp-1/sax-1/pat-3/vab-19/cdf-2/tat-1/aex-3/ric-4/zig-6/B0303.11/vhp-1/exos-8/dbn-1/catp-7/exos-9/C54C6.6/nhx-5/gpdh-2/gsr-1/avr-15/tiar-2/snt-1/prdx-3/miro-1/unc-94/dhs-24/cyy-1/ced-4/acox-1.4/unc-26/unc-52/snap-29/lgc-27/lin-23/cup-4/crls-1/mec-15/mfn-1/tag-65/gsnl-1/lin-35/syx-6/vps-34/gcn-2/cil-1/F54F2.7/nhr-8/kcc-1/twk-49/sca-1/ace-3/abts-3/unc-70/ncx-1/acs-20
GO:0048523	negative regulation of cellular process	400	-0.303119	-1.04135	0.2881	0.897081	0.894566	969	tags=19%, list=18%, signal=17%	swsn-3/wts-1/unc-22/rle-1/puf-6/mtm-1/gsk-3/lsm-1/lev-11/clk-1/hpl-2/K12H4.2/dcap-2/swm-1/ZK512.4/rpl-16/lip-1/dpy-28/efa-6/dad-1/C06G3.8/ubc-12/C16C10.4/atx-2/ppfr-1/lev-11/dot-1.1/exos-7/stam-1/ula-1/smo-1/nfyb-1/mac-1/srp-6/bet-1/sax-1/pat-3/vab-19/tag-196/tat-1/dro-1/atf-7/pde-4/ape-1/ekl-4/sir-2.4/vhp-1/nhr-69/hil-4/exos-8/crm-1/rcan-1/exos-9/mrpl-13/srp-3/unc-94/pig-1/cyy-1/ced-4/ceh-18/lin-23/tim-1/gsnl-1/sel-13/sao-1/hda-1/lin-35/scc-3/hcf-1/rei-2/ctbp-1/piit-1/nhr-8/hus-1/chk-2/egl-27/unc-70/tir-1/spg-20/pxn-2
GO:0009145	purine nucleoside triphosphate biosynthetic process	23	-0.487854	-1.11025	0.288201	0.897081	0.894566	1115	tags=28%, list=20%, signal=22%	T22D1.3/ndk-1/atp-4/vha-13/F58F12.1/vha-10/atp-5
GO:0009206	purine ribonucleoside triphosphate biosynthetic process	23	-0.487854	-1.11025	0.288201	0.897081	0.894566	1115	tags=28%, list=20%, signal=22%	T22D1.3/ndk-1/atp-4/vha-13/F58F12.1/vha-10/atp-5
GO:0000291	nuclear-transcribed mRNA catabolic process, exonucleolytic	13	-0.580007	-1.1633	0.289272	0.897081	0.894566	685	tags=38%, list=12%, signal=34%	exos-7/crn-5/exos-8/exos-4.1/exos-9
GO:0006626	protein targeting to mitochondrion	23	-0.486056	-1.10616	0.290135	0.897081	0.894566	216	tags=26%, list=4%, signal=25%	romo-1/F42H10.2/tin-9.1/C47G2.3/tin-10/tomm-20
GO:0051647	nucleus localization	21	-0.492298	-1.11057	0.290566	0.897081	0.894566	7	tags=14%, list=0%, signal=14%	tac-1/nud-2/samp-1
GO:0036293	response to decreased oxygen levels	11	-0.601666	-1.17421	0.290581	0.897081	0.894566	298	tags=25%, list=5%, signal=24%	fat-7/sbp-1/gcn-2
GO:0060972	left/right pattern formation	11	-0.601309	-1.17351	0.290581	0.897081	0.894566	985	tags=27%, list=18%, signal=22%	ced-1/gsk-3/ced-6
GO:0070986	left/right axis specification	11	-0.601309	-1.17351	0.290581	0.897081	0.894566	985	tags=27%, list=18%, signal=22%	ced-1/gsk-3/ced-6
GO:0051259	protein complex oligomerization	10	-0.618948	-1.17712	0.290984	0.897081	0.894566	59	tags=20%, list=1%, signal=20%	inso-1/kvs-5
GO:0046688	response to copper ion	13	-0.578201	-1.15967	0.291188	0.897081	0.894566	701	tags=38%, list=13%, signal=34%	mek-1/mlk-1/vhp-1/pcs-1/hda-1
GO:0098754	detoxification	38	-0.435171	-1.09877	0.291829	0.897081	0.894566	737	tags=21%, list=13%, signal=18%	asna-1/C02D5.4/skpo-2/ctl-1/pcs-1/gsr-1/prdx-3/pxn-2
GO:1903047	mitotic cell cycle process	192	-0.32806	-1.05302	0.292531	0.897081	0.894566	833	tags=17%, list=15%, signal=15%	hmr-1/dpy-28/efa-6/C06G3.8/cdc-42/atx-2/mat-1/ppfr-1/smo-1/capg-1/tads-1/npp-7/npp-21/mbk-2/psf-3/npp-19/cls-2/cdl-1/mat-2/dpy-26/tim-1/sel-13/lin-35/scc-3/act-1/kle-2/hmr-1/ced-6/mel-28/hus-1/chk-2/apc-17/ptr-2
GO:0007028	cytoplasm organization	15	-0.544207	-1.1309	0.292543	0.897081	0.894566	997	tags=33%, list=18%, signal=27%	cpl-1/ego-1/pptr-2/mbk-2/sir-2.4
GO:0046942	carboxylic acid transport	35	0.430225	1.09238	0.296146	0.897081	0.894566	915	tags=31%, list=17%, signal=26%	slc-25A10/slc-25A32/snf-11/mpc-1/mct-2/slc-25A18.1/pept-1/K02F3.2/sfxn-2/sfxn-1.4/K11H3.3
GO:0018130	heterocycle biosynthetic process	456	-0.299613	-1.03568	0.296218	0.897081	0.894566	809	tags=17%, list=15%, signal=16%	gcy-28/W09C3.4/mdt-4/mbk-1/leo-1/swsn-2.2/bre-1/tyms-1/cfp-1/C16C10.4/xpb-1/oatr-1/rde-8/cox-10/mdt-22/smo-1/nfyb-1/let-526/mac-1/rsp-6/tbp-1/tftc-1/pqn-51/taf-6.1/bet-1/myrf-1/E02H1.6/swsn-4/F58F12.1/dro-1/taf-13/sptf-3/atf-7/vha-10/taf-10/swsn-1/K10D2.7/snfc-5/sumv-2/ekl-4/ulp-1/taf-2/sir-2.4/fubl-1/nhr-69/rpb-12/npp-19/pcf-11/nhr-10/daf-31/xrn-2/rpb-3/ceh-38/fust-1/dlat-2/ceh-20/sbp-1/adss-1/taf-12/ceh-18/crh-1/hda-1/lin-35/hmg-12/hcf-1/ascc-1/ctbp-1/C47B2.9/moc-2/thk-1/lin-13/mdt-26/fcp-1/pqn-80/nhr-8/atp-5/jmjd-5/egl-27/gmd-2/cbp-1/tir-1
GO:1990748	cellular detoxification	35	-0.445125	-1.11345	0.29666	0.897081	0.894566	707	tags=20%, list=13%, signal=18%	C02D5.4/skpo-2/ctl-1/pcs-1/gsr-1/prdx-3/pxn-2
GO:0051028	mRNA transport	36	-0.440376	-1.10517	0.296875	0.897081	0.894566	555	tags=19%, list=10%, signal=18%	npp-21/nxt-1/npp-19/cdl-1/mel-28/aly-3/npp-22
GO:0051298	centrosome duplication	13	-0.572579	-1.1484	0.296935	0.897081	0.894566	700	tags=21%, list=13%, signal=19%	atx-2/R08D7.5/lin-23
GO:0051235	maintenance of location	58	0.393113	1.08735	0.29783	0.897081	0.894566	924	tags=29%, list=17%, signal=24%	C25H3.11/daf-2/klp-7/lis-1/lpin-1/dhc-1/lpd-5/mrp-4/pfn-2/pgp-2/pept-1/cox-5B/glo-1/ltah-1.2/tpp-2/ftt-2/sams-1/prmt-1
GO:0016073	snRNA metabolic process	15	-0.542154	-1.12663	0.298279	0.897081	0.894566	685	tags=33%, list=12%, signal=29%	exos-7/crn-5/exos-8/exos-4.1/exos-9
GO:0051784	negative regulation of nuclear division	16	0.531888	1.12534	0.299587	0.897081	0.894566	1200	tags=35%, list=22%, signal=28%	ppfr-1/czw-1/met-2/mdf-2/knl-1/rod-1
GO:0006323	DNA packaging	41	-0.431068	-1.09897	0.299603	0.897081	0.894566	906	tags=22%, list=17%, signal=18%	npp-20/his-1/dpy-28/capg-1/hil-4/cdl-1/dpy-26/kle-2/nasp-1
GO:0042430	indole-containing compound metabolic process	12	-0.5812	-1.14722	0.299611	0.897081	0.894566	527	tags=17%, list=10%, signal=15%	atf-7/tir-1
GO:0060966	regulation of gene silencing by RNA	12	-0.581564	-1.14794	0.299611	0.897081	0.894566	360	tags=33%, list=7%, signal=31%	stau-1/xrn-2/rde-10/isy-1
GO:0007267	cell-cell signaling	121	-0.347227	-1.06188	0.300403	0.897081	0.894566	737	tags=21%, list=13%, signal=18%	asna-1/spd-5/snb-1/kin-10/atx-3/aex-3/ric-4/lin-10/mtm-6/rab-3/wrt-6/avr-15/snt-1/gpb-2/cyy-1/unc-26/snap-29/lgc-27/cup-4/mec-15/syx-6/lit-1/kcc-1/ace-3/egl-27/tir-1
GO:0031346	positive regulation of cell projection organization	21	-0.488562	-1.10215	0.301887	0.897081	0.894566	701	tags=27%, list=13%, signal=24%	mek-1/mlk-1/emb-9/pat-3/sqv-3/dbn-1
GO:0050803	regulation of synapse structure or activity	27	-0.471578	-1.10863	0.302326	0.897081	0.894566	417	tags=39%, list=8%, signal=36%	unc-40/vglu-3/egl-3/bli-4/unc-37/ddi-1/unc-76/dbn-1/cyy-1/ced-4/gsnl-1
GO:0061136	regulation of proteasomal protein catabolic process	28	0.451924	1.09323	0.303534	0.897081	0.894566	791	tags=20%, list=14%, signal=17%	rpt-2/mpk-1/daf-2/hecd-1/rpt-3/prde-1
GO:1903050	regulation of proteolysis involved in cellular protein catabolic process	28	0.451924	1.09323	0.303534	0.897081	0.894566	791	tags=20%, list=14%, signal=17%	rpt-2/mpk-1/daf-2/hecd-1/rpt-3/prde-1
GO:0060179	male mating behavior	14	0.561914	1.15316	0.304255	0.897081	0.894566	386	tags=18%, list=7%, signal=17%	lev-11/flp-12/kin-3/lev-11
GO:0018209	peptidyl-serine modification	54	0.397386	1.09101	0.30572	0.897081	0.894566	1187	tags=30%, list=22%, signal=24%	pkn-1/pmk-1/mpk-1/pkc-3/kin-3/C39H7.1/spe-6/hpk-1/tlk-1/prde-1/C08F8.6/rskn-2/egl-4/kin-20/ttbk-2/abcf-3/pkc-1
GO:0043632	modification-dependent macromolecule catabolic process	170	0.334961	1.05764	0.305769	0.897081	0.894566	791	tags=19%, list=14%, signal=17%	cup-2/par-2/ubr-4/skr-4/rpt-2/rad-23/mpk-1/daf-2/rpn-1/hecd-1/cul-2/marc-6/ubh-3/nhl-1/eel-1/rpn-5/ubc-1/hsp-4/exos-2/skr-20/such-1/csn-3/rpt-3/unc-11/ubc-3/maea-1/pas-3/elc-1/cul-5/skr-17/ubc-6/skr-1/prde-1
GO:0000022	mitotic spindle elongation	19	0.507539	1.11295	0.306723	0.897081	0.894566	226	tags=9%, list=4%, signal=9%	bir-1/ppfr-1
GO:0006515	protein quality control for misfolded or incompletely synthesized proteins	10	-0.611202	-1.16239	0.309426	0.897081	0.894566	1232	tags=50%, list=22%, signal=39%	cdc-48.2/uggt-1/cdc-48.1/ufd-1/lonp-1
GO:1902969	mitotic DNA replication	10	-0.610967	-1.16194	0.309426	0.897081	0.894566	607	tags=30%, list=11%, signal=27%	lig-1/tads-1/psf-3
GO:0035303	regulation of dephosphorylation	19	-0.501958	-1.109	0.309886	0.897081	0.894566	918	tags=35%, list=17%, signal=29%	ppfr-2/pptr-2/ppfr-1/kin-10/sur-6/rcan-1/nepr-1
GO:0016052	carbohydrate catabolic process	37	0.421719	1.08179	0.310062	0.897081	0.894566	859	tags=16%, list=16%, signal=14%	dhs-21/pyk-1/aagr-1/ogdh-2/pfk-1.1/ZK1058.3/R11F4.1
GO:0031929	TOR signaling	19	0.505616	1.10873	0.310924	0.897081	0.894566	982	tags=32%, list=18%, signal=26%	C16C2.4/lmtr-5/pept-1/smg-1/ruvb-1/daf-15
GO:0018205	peptidyl-lysine modification	61	-0.3899	-1.07964	0.311024	0.897081	0.894566	686	tags=19%, list=13%, signal=17%	dot-1.1/smo-1/set-26/taf-10/sumv-2/ekl-4/ulp-1/wdr-5.1/aos-1/chk-2/set-9/cbp-1
GO:0033674	positive regulation of kinase activity	27	0.452446	1.08499	0.312757	0.897081	0.894566	1280	tags=44%, list=23%, signal=34%	cam-1/daf-2/tap-1/mop-25.2/tlk-1/ver-3/egl-15/ccm-3/daf-15/svh-2/icp-1/hir-1
GO:0044380	protein localization to cytoskeleton	10	0.60518	1.14689	0.31323	0.897081	0.894566	873	tags=18%, list=16%, signal=15%	klp-7/cdk-2
GO:0072698	protein localization to microtubule cytoskeleton	10	0.60518	1.14689	0.31323	0.897081	0.894566	873	tags=18%, list=16%, signal=15%	klp-7/cdk-2
GO:0035304	regulation of protein dephosphorylation	18	-0.512215	-1.11418	0.313462	0.897081	0.894566	918	tags=37%, list=17%, signal=31%	ppfr-2/pptr-2/ppfr-1/kin-10/sur-6/rcan-1/nepr-1
GO:0000723	telomere maintenance	10	-0.60724	-1.15485	0.313525	0.897081	0.894566	478	tags=20%, list=9%, signal=18%	cku-80/hus-1
GO:0032200	telomere organization	10	-0.60724	-1.15485	0.313525	0.897081	0.894566	478	tags=20%, list=9%, signal=18%	cku-80/hus-1
GO:0019915	lipid storage	34	0.424203	1.07183	0.314286	0.897081	0.894566	1176	tags=41%, list=21%, signal=33%	daf-2/lpin-1/lpd-5/mrp-4/pgp-2/pept-1/cox-5B/glo-1/ltah-1.2/tpp-2/sams-1/prmt-1/oga-1/daf-22
GO:0006869	lipid transport	51	-0.405953	-1.07905	0.314961	0.897081	0.894566	822	tags=23%, list=15%, signal=20%	wah-1/dsc-4/cav-2/tat-1/aex-3/lpr-6/obr-4/abt-4/lpr-2/lpr-5/tag-296/acs-20
GO:0000122	negative regulation of transcription by RNA polymerase II	38	-0.429885	-1.08543	0.315175	0.897081	0.894566	651	tags=26%, list=12%, signal=23%	ldb-1/clk-1/smo-1/dro-1/atf-7/ekl-4/sir-2.4/nhr-69/hda-1/nhr-8
GO:0044089	positive regulation of cellular component biogenesis	39	0.412625	1.07041	0.316327	0.897081	0.894566	1200	tags=24%, list=22%, signal=19%	daf-2/lim-8/rbg-1/wsp-1/arx-3/arx-6/lgg-1/met-2/arx-4/rod-1
GO:0044255	cellular lipid metabolic process	259	0.316396	1.0512	0.316602	0.897081	0.894566	997	tags=24%, list=18%, signal=21%	acly-1/let-767/acs-22/abhd-3.1/fat-5/acl-2/stdh-1/ttc-7/acox-1.6/acer-1/C45B2.6/T26C12.1/F54D5.7/ppk-2/bckd-1A/asm-1/acl-14/faah-2/acl-9/plpr-1/elo-5/pcyt-2.2/lpin-1/gpcp-2/F37A4.1/F54C8.1/algn-12/ard-1/pmp-3/acox-1.2/pigv-1/dpm-1/C32E8.9/mvk-1/pifk-1/C56A3.8/hex-1/dhs-25/cnt-1/acs-16/pmt-1/mtm-9/sptl-3/faah-3/acs-21/elo-1/dgat-2/acl-6/hacd-1/R11F4.1/ipla-7/algn-8/nape-2/ckb-2/fasn-1/paqr-2/dgk-4/decr-1.3/ipla-1/acs-5/sphk-1/art-1/cerk-1
GO:0009116	nucleoside metabolic process	12	-0.572416	-1.12988	0.317121	0.897081	0.894566	1208	tags=42%, list=22%, signal=33%	cdd-2/B0035.3/upp-1/hprt-1/thk-1
GO:1902533	positive regulation of intracellular signal transduction	31	0.442144	1.08917	0.317526	0.897081	0.894566	354	tags=16%, list=6%, signal=15%	lmtr-5/daf-2/ptp-2/tag-243/pde-2
GO:0046661	male sex differentiation	77	-0.370491	-1.06443	0.317719	0.897081	0.894566	813	tags=17%, list=15%, signal=15%	wrt-1/cdc-42/ptr-18/ubc-12/spg-7/smo-1/ram-2/rcan-1/ptr-14/hda-1/lit-1/egl-27/ptr-2
GO:0009311	oligosaccharide metabolic process	11	0.582658	1.1363	0.318091	0.897081	0.894566	737	tags=36%, list=13%, signal=32%	mogs-1/tps-2/tre-1/tre-4
GO:0050793	regulation of developmental process	295	-0.30873	-1.03738	0.319277	0.897081	0.894566	889	tags=17%, list=16%, signal=15%	clk-1/unc-76/hpl-2/unc-64/cpna-1/lip-1/rad-8/efa-6/cdc-42/ubc-12/spg-7/mlk-1/atx-2/smo-1/unc-52/mac-1/bet-1/rom-1/clp-1/sax-1/emb-9/pat-3/swsn-1/ekl-4/sqv-3/lin-10/sur-6/vhp-1/vha-17/dbn-1/rcan-1/eif-2beta/xrn-2/pig-1/cyy-1/ced-4/ceh-20/sbp-1/unc-26/unc-52/ceh-18/tin-10/dli-1/hda-1/lin-35/cnnm-2/gcn-2/lin-13/lit-1/dpy-5/ced-6/phb-2/pxn-2
GO:0009314	response to radiation	29	0.445632	1.09046	0.319672	0.897081	0.894566	464	tags=21%, list=8%, signal=19%	umps-1/daf-2/him-1/pde-2/tiar-1/gst-10
GO:0016180	snRNA processing	10	-0.602612	-1.14605	0.319672	0.897081	0.894566	685	tags=50%, list=12%, signal=44%	exos-7/crn-5/exos-8/exos-4.1/exos-9
GO:0034472	snRNA 3'-end processing	10	-0.602612	-1.14605	0.319672	0.897081	0.894566	685	tags=50%, list=12%, signal=44%	exos-7/crn-5/exos-8/exos-4.1/exos-9
GO:0044550	secondary metabolite biosynthetic process	10	-0.603846	-1.1484	0.319672	0.897081	0.894566	957	tags=40%, list=17%, signal=33%	tyr-4/cat-4/pcs-1/acox-1.4
GO:0007135	meiosis II	13	-0.56144	-1.12606	0.319923	0.897081	0.894566	803	tags=54%, list=15%, signal=46%	evl-14/rbx-1/dpy-28/capg-1/dpy-26/tim-1/scc-3
GO:0044088	regulation of vacuole organization	11	0.581538	1.13412	0.32008	0.897081	0.894566	982	tags=36%, list=18%, signal=30%	daf-2/rbg-1/lgg-1/daf-15
GO:2000785	regulation of autophagosome assembly	11	0.581538	1.13412	0.32008	0.897081	0.894566	982	tags=36%, list=18%, signal=30%	daf-2/rbg-1/lgg-1/daf-15
GO:0042048	olfactory behavior	15	0.538754	1.12424	0.321503	0.897081	0.894566	1176	tags=31%, list=21%, signal=25%	elpc-3/egl-4/fbf-1/elpc-1/daf-22
GO:0031326	regulation of cellular biosynthetic process	361	-0.303838	-1.0336	0.321649	0.897081	0.894566	944	tags=21%, list=17%, signal=18%	rle-1/puf-6/lsm-1/nos-3/zfh-2/clk-1/K12H4.2/dcap-2/pxl-1/ZK512.4/rpl-16/mdt-4/mbk-1/leo-1/swsn-2.2/cfp-1/gex-2/rde-12/C16C10.4/exos-7/rde-8/cnep-1/mdt-22/smo-1/nfyb-1/let-526/mac-1/rsp-6/tbp-1/bet-1/myrf-1/swsn-4/dro-1/sptf-3/atf-7/taf-10/swsn-1/snfc-5/sumv-2/ekl-4/ulp-1/sir-2.4/fubl-1/nhr-69/npp-19/exos-8/ife-1/exos-9/mrpl-13/nhr-10/daf-31/ceh-38/fust-1/ceh-20/sbp-1/rde-10/nepr-1/ceh-18/crh-1/tim-1/sel-13/hda-1/lin-35/hmg-12/hcf-1/ascc-1/ctbp-1/C47B2.9/gcn-2/lin-13/fcp-1/pqn-80/nhr-8/egl-27/cbp-1/tir-1
GO:0009199	ribonucleoside triphosphate metabolic process	27	-0.464953	-1.09306	0.323643	0.897081	0.894566	1115	tags=28%, list=20%, signal=22%	T22D1.3/ndk-1/ntp-1/atp-4/vha-13/F58F12.1/vha-10/atp-5
GO:1903364	positive regulation of cellular protein catabolic process	30	0.440834	1.08516	0.324435	0.897081	0.894566	791	tags=22%, list=14%, signal=19%	rpt-2/mpk-1/hecd-1/rpt-3/aex-6/ubxn-3/prde-1
GO:0031098	stress-activated protein kinase signaling cascade	14	0.551932	1.13267	0.325532	0.897081	0.894566	241	tags=14%, list=4%, signal=14%	pmk-1/tap-1
GO:0051403	stress-activated MAPK cascade	14	0.551932	1.13267	0.325532	0.897081	0.894566	241	tags=14%, list=4%, signal=14%	pmk-1/tap-1
GO:0015919	peroxisomal membrane transport	13	-0.560397	-1.12397	0.32567	0.897081	0.894566	569	tags=38%, list=10%, signal=35%	prx-19/prx-6/prx-12/prx-1/prx-14
GO:0043574	peroxisomal transport	13	-0.560397	-1.12397	0.32567	0.897081	0.894566	569	tags=38%, list=10%, signal=35%	prx-19/prx-6/prx-12/prx-1/prx-14
GO:0032446	protein modification by small protein conjugation	115	-0.345485	-1.04803	0.326531	0.897081	0.894566	763	tags=16%, list=14%, signal=14%	cul-4/BE0003N10.3/ubc-12/mat-1/ari-2/ula-1/smo-1/prx-12/etc-1/rnf-121/mat-2/cdc-26/aos-1/let-70/apc-17/tut-2/sel-11/C32D5.10
GO:0007618	mating	18	0.50093	1.0887	0.327801	0.897081	0.894566	386	tags=15%, list=7%, signal=14%	lev-11/flp-12/kin-3/lev-11
GO:0000070	mitotic sister chromatid segregation	77	-0.36903	-1.06023	0.327902	0.897081	0.894566	803	tags=20%, list=15%, signal=17%	dpy-28/efa-6/atx-2/mat-1/ppfr-1/smo-1/capg-1/cls-2/cdl-1/mat-2/dpy-26/tim-1/scc-3/kle-2/mel-28/apc-17
GO:1901890	positive regulation of cell junction assembly	11	0.577238	1.12573	0.328032	0.897081	0.894566	218	tags=9%, list=4%, signal=9%	daf-2
GO:0060259	regulation of feeding behavior	34	-0.437328	-1.08488	0.328125	0.897081	0.894566	411	tags=31%, list=8%, signal=29%	kin-18/phb-1/act-5/snb-1/rab-3/C54C6.6/avr-15/snt-1/cyp-33E2/gpb-2/phb-2
GO:0030705	cytoskeleton-dependent intracellular transport	28	-0.454806	-1.08034	0.328215	0.897081	0.894566	342	tags=11%, list=6%, signal=10%	miro-1/dli-1/samp-1
GO:0032870	cellular response to hormone stimulus	15	0.531807	1.10974	0.329854	0.897081	0.894566	1318	tags=40%, list=24%, signal=30%	daf-2/lpin-1/egl-4/paqr-2/rab-8/akt-1
GO:0097194	execution phase of apoptosis	16	-0.524968	-1.10032	0.330116	0.897081	0.894566	1253	tags=44%, list=23%, signal=34%	crn-2/crn-7/cps-6/crn-6/wah-1/crn-5/crn-4
GO:0010556	regulation of macromolecule biosynthetic process	348	-0.303633	-1.03014	0.330612	0.897081	0.894566	969	tags=21%, list=18%, signal=19%	swsn-3/fubl-2/rle-1/puf-6/lsm-1/nos-3/zfh-2/clk-1/K12H4.2/dcap-2/pxl-1/ZK512.4/rpl-16/mdt-4/mbk-1/leo-1/swsn-2.2/cfp-1/gex-2/rde-12/C16C10.4/exos-7/rde-8/mdt-22/smo-1/nfyb-1/let-526/mac-1/rsp-6/tbp-1/bet-1/myrf-1/swsn-4/dro-1/sptf-3/atf-7/taf-10/swsn-1/snfc-5/sumv-2/ekl-4/ulp-1/sir-2.4/fubl-1/nhr-69/npp-19/exos-8/ife-1/exos-9/mrpl-13/nhr-10/daf-31/ceh-38/fust-1/ceh-20/sbp-1/rde-10/ceh-18/crh-1/tim-1/sel-13/hda-1/lin-35/hmg-12/hcf-1/ascc-1/ctbp-1/C47B2.9/gcn-2/lin-13/fcp-1/pqn-80/nhr-8/egl-27/cbp-1/tir-1
GO:0019748	secondary metabolic process	11	-0.582384	-1.13657	0.330661	0.897081	0.894566	370	tags=36%, list=7%, signal=34%	tyr-4/cat-4/pcs-1/acox-1.4
GO:0006066	alcohol metabolic process	47	0.401842	1.07533	0.330677	0.897081	0.894566	1206	tags=40%, list=22%, signal=31%	daf-36/ipmk-1/bpnt-1/idha-1/dpm-1/mvk-1/sptl-3/F46F11.1/C01B10.3/R11F4.1/nape-2/idhb-1/sphk-1/inos-1/idh-2/pck-2/lfe-2/tbh-1/sptl-1
GO:0090630	activation of GTPase activity	14	0.548682	1.126	0.331915	0.897081	0.894566	482	tags=20%, list=9%, signal=18%	rund-1/tbc-3/tbc-9
GO:0005996	monosaccharide metabolic process	37	0.416249	1.06776	0.332649	0.897081	0.894566	1410	tags=36%, list=26%, signal=27%	dhs-21/sqv-1/pyc-1/maea-1/pfk-1.1/ZK1058.3/pad-2/pck-2/W03G11.3/gale-1/gspd-1/pck-3/pfkb-1.1/gpd-2
GO:0009074	aromatic amino acid family catabolic process	14	-0.537123	-1.09685	0.332707	0.897081	0.894566	1310	tags=43%, list=24%, signal=33%	afmd-1/kmo-1/fah-1/gst-43/tatn-1/C31H2.4
GO:0007308	oocyte construction	11	-0.579462	-1.13087	0.334669	0.897081	0.894566	997	tags=36%, list=18%, signal=30%	ego-1/pptr-2/mbk-2/sir-2.4
GO:0007309	oocyte axis specification	11	-0.579462	-1.13087	0.334669	0.897081	0.894566	997	tags=36%, list=18%, signal=30%	ego-1/pptr-2/mbk-2/sir-2.4
GO:0007314	oocyte anterior/posterior axis specification	11	-0.579462	-1.13087	0.334669	0.897081	0.894566	997	tags=36%, list=18%, signal=30%	ego-1/pptr-2/mbk-2/sir-2.4
GO:0007315	pole plasm assembly	11	-0.579462	-1.13087	0.334669	0.897081	0.894566	997	tags=36%, list=18%, signal=30%	ego-1/pptr-2/mbk-2/sir-2.4
GO:0008358	maternal determination of anterior/posterior axis, embryo	11	-0.579462	-1.13087	0.334669	0.897081	0.894566	997	tags=36%, list=18%, signal=30%	ego-1/pptr-2/mbk-2/sir-2.4
GO:0030719	P granule organization	11	-0.579462	-1.13087	0.334669	0.897081	0.894566	997	tags=36%, list=18%, signal=30%	ego-1/pptr-2/mbk-2/sir-2.4
GO:0034762	regulation of transmembrane transport	17	-0.513114	-1.08965	0.335306	0.897081	0.894566	87	tags=18%, list=2%, signal=17%	csq-1/usp-46/kvs-5
GO:0034765	regulation of ion transmembrane transport	17	-0.513114	-1.08965	0.335306	0.897081	0.894566	87	tags=18%, list=2%, signal=17%	csq-1/usp-46/kvs-5
GO:2000112	regulation of cellular macromolecule biosynthetic process	344	-0.304542	-1.03203	0.335378	0.897081	0.894566	969	tags=21%, list=18%, signal=19%	swsn-3/fubl-2/rle-1/puf-6/lsm-1/nos-3/zfh-2/clk-1/K12H4.2/dcap-2/pxl-1/ZK512.4/rpl-16/mdt-4/mbk-1/leo-1/swsn-2.2/cfp-1/gex-2/rde-12/C16C10.4/exos-7/mdt-22/smo-1/nfyb-1/let-526/mac-1/tbp-1/bet-1/myrf-1/swsn-4/dro-1/sptf-3/atf-7/taf-10/swsn-1/snfc-5/sumv-2/ekl-4/ulp-1/sir-2.4/fubl-1/nhr-69/npp-19/exos-8/ife-1/exos-9/mrpl-13/nhr-10/daf-31/ceh-38/fust-1/ceh-20/sbp-1/rde-10/ceh-18/crh-1/tim-1/sel-13/hda-1/lin-35/hmg-12/hcf-1/ascc-1/ctbp-1/C47B2.9/gcn-2/lin-13/fcp-1/pqn-80/nhr-8/egl-27/cbp-1/tir-1
GO:0035418	protein localization to synapse	22	0.468598	1.0773	0.33543	0.897081	0.894566	605	tags=23%, list=11%, signal=20%	nid-1/ptp-3/dhc-1/egl-8/unc-11
GO:1901879	regulation of protein depolymerization	22	0.468582	1.07727	0.33543	0.897081	0.894566	551	tags=17%, list=10%, signal=15%	lev-11/tmd-2/lev-11/cap-1/cls-1
GO:0022603	regulation of anatomical structure morphogenesis	74	-0.373819	-1.06084	0.336066	0.897081	0.894566	772	tags=19%, list=14%, signal=16%	efa-6/cdc-42/ubc-12/spg-7/mlk-1/smo-1/sax-1/sqv-3/vhp-1/dbn-1/rcan-1/ceh-20/dli-1/lit-1
GO:0032103	positive regulation of response to external stimulus	35	-0.434344	-1.08648	0.337917	0.897081	0.894566	798	tags=30%, list=15%, signal=26%	tomm-70/mlk-1/emb-9/pat-3/clec-41/atf-7/sqv-3/vhp-1/adr-2/mtd-1/mec-15
GO:1903651	positive regulation of cytoplasmic transport	12	0.558378	1.10673	0.338115	0.897081	0.894566	581	tags=25%, list=11%, signal=22%	rund-1/dhc-1/vps-51
GO:0051172	negative regulation of nitrogen compound metabolic process	192	-0.322563	-1.03538	0.338174	0.897081	0.894566	1033	tags=22%, list=19%, signal=19%	kin-18/ldb-1/ain-1/swsn-3/rle-1/puf-6/lsm-1/clk-1/K12H4.2/dcap-2/swm-1/ZK512.4/rpl-16/lip-1/dpy-28/C16C10.4/exos-7/smo-1/nfyb-1/srp-6/bet-1/tag-196/dro-1/atf-7/ekl-4/sir-2.4/vhp-1/nhr-69/hil-4/exos-8/crm-1/rcan-1/exos-9/mrpl-13/srp-3/hda-1/lin-35/hcf-1/rei-2/ctbp-1/piit-1/nhr-8/egl-27
GO:0007638	mechanosensory behavior	12	-0.563924	-1.11312	0.338521	0.897081	0.894566	242	tags=33%, list=4%, signal=32%	ldb-1/mec-5/mec-15/smu-2
GO:0045144	meiotic sister chromatid segregation	12	-0.561584	-1.1085	0.340467	0.897081	0.894566	803	tags=58%, list=15%, signal=50%	evl-14/rbx-1/dpy-28/capg-1/dpy-26/tim-1/scc-3
GO:0019438	aromatic compound biosynthetic process	451	-0.297237	-1.02625	0.341004	0.897081	0.894566	809	tags=17%, list=15%, signal=16%	gcy-28/W09C3.4/mdt-4/mbk-1/leo-1/swsn-2.2/bre-1/tyms-1/cfp-1/C16C10.4/xpb-1/rde-8/cox-10/mdt-22/smo-1/nfyb-1/let-526/mac-1/rsp-6/tbp-1/tftc-1/pqn-51/taf-6.1/bet-1/myrf-1/E02H1.6/swsn-4/F58F12.1/dro-1/taf-13/sptf-3/atf-7/vha-10/taf-10/swsn-1/snfc-5/sumv-2/ekl-4/ulp-1/taf-2/sir-2.4/fubl-1/nhr-69/rpb-12/npp-19/pcf-11/nhr-10/daf-31/xrn-2/rpb-3/ceh-38/fust-1/dlat-2/ceh-20/sbp-1/adss-1/taf-12/ceh-18/crh-1/hda-1/lin-35/hmg-12/hcf-1/ascc-1/ctbp-1/C47B2.9/thk-1/lin-13/mdt-26/fcp-1/pqn-80/nhr-8/atp-5/jmjd-5/egl-27/gmd-2/cbp-1/tir-1
GO:0032388	positive regulation of intracellular transport	25	0.446706	1.06346	0.341513	0.897081	0.894566	1176	tags=32%, list=21%, signal=25%	rund-1/dhc-1/vps-51/cnt-1/cash-1/ccm-3/bec-1/daf-22
GO:2001251	negative regulation of chromosome organization	14	0.543623	1.11562	0.342553	0.897081	0.894566	1399	tags=36%, list=26%, signal=27%	czw-1/mdf-2/knl-1/rod-1/bub-3
GO:1902414	protein localization to cell junction	24	0.452109	1.06524	0.343685	0.897081	0.894566	605	tags=21%, list=11%, signal=19%	nid-1/ptp-3/dhc-1/egl-8/unc-11
GO:0007094	mitotic spindle assembly checkpoint signaling	11	0.571447	1.11444	0.345924	0.897081	0.894566	1399	tags=45%, list=26%, signal=34%	czw-1/mdf-2/knl-1/rod-1/bub-3
GO:0031577	spindle checkpoint signaling	11	0.571447	1.11444	0.345924	0.897081	0.894566	1399	tags=45%, list=26%, signal=34%	czw-1/mdf-2/knl-1/rod-1/bub-3
GO:0033046	negative regulation of sister chromatid segregation	11	0.571447	1.11444	0.345924	0.897081	0.894566	1399	tags=45%, list=26%, signal=34%	czw-1/mdf-2/knl-1/rod-1/bub-3
GO:0033048	negative regulation of mitotic sister chromatid segregation	11	0.571447	1.11444	0.345924	0.897081	0.894566	1399	tags=45%, list=26%, signal=34%	czw-1/mdf-2/knl-1/rod-1/bub-3
GO:0045839	negative regulation of mitotic nuclear division	11	0.571447	1.11444	0.345924	0.897081	0.894566	1399	tags=45%, list=26%, signal=34%	czw-1/mdf-2/knl-1/rod-1/bub-3
GO:0045841	negative regulation of mitotic metaphase/anaphase transition	11	0.571447	1.11444	0.345924	0.897081	0.894566	1399	tags=45%, list=26%, signal=34%	czw-1/mdf-2/knl-1/rod-1/bub-3
GO:0051985	negative regulation of chromosome segregation	11	0.571447	1.11444	0.345924	0.897081	0.894566	1399	tags=45%, list=26%, signal=34%	czw-1/mdf-2/knl-1/rod-1/bub-3
GO:0071173	spindle assembly checkpoint signaling	11	0.571447	1.11444	0.345924	0.897081	0.894566	1399	tags=45%, list=26%, signal=34%	czw-1/mdf-2/knl-1/rod-1/bub-3
GO:0071174	mitotic spindle checkpoint signaling	11	0.571447	1.11444	0.345924	0.897081	0.894566	1399	tags=45%, list=26%, signal=34%	czw-1/mdf-2/knl-1/rod-1/bub-3
GO:1902100	negative regulation of metaphase/anaphase transition of cell cycle	11	0.571447	1.11444	0.345924	0.897081	0.894566	1399	tags=45%, list=26%, signal=34%	czw-1/mdf-2/knl-1/rod-1/bub-3
GO:1905819	negative regulation of chromosome separation	11	0.571447	1.11444	0.345924	0.897081	0.894566	1399	tags=45%, list=26%, signal=34%	czw-1/mdf-2/knl-1/rod-1/bub-3
GO:2000816	negative regulation of mitotic sister chromatid separation	11	0.571447	1.11444	0.345924	0.897081	0.894566	1399	tags=45%, list=26%, signal=34%	czw-1/mdf-2/knl-1/rod-1/bub-3
GO:0030488	tRNA methylation	11	-0.568262	-1.10901	0.346693	0.897081	0.894566	606	tags=33%, list=11%, signal=30%	C23G10.7/C04F5.8/wdr-4/wdr-4
GO:0048813	dendrite morphogenesis	11	-0.566478	-1.10553	0.346693	0.897081	0.894566	417	tags=27%, list=8%, signal=25%	dbn-1/dli-1/F54F2.7
GO:0006909	phagocytosis	47	-0.41276	-1.07828	0.348	0.897081	0.894566	1222	tags=28%, list=22%, signal=22%	pdr-1/ccz-1/vps-18/ndk-1/swan-1/ced-1/mtm-1/gsk-3/tat-1/jph-1/abi-1/vps-34/ced-6
GO:0051306	mitotic sister chromatid separation	31	-0.443609	-1.07212	0.352031	0.897081	0.894566	695	tags=19%, list=13%, signal=16%	mat-1/smo-1/cls-2/mat-2/kle-2/apc-17
GO:1903998	regulation of eating behavior	31	-0.443142	-1.071	0.352031	0.897081	0.894566	1033	tags=31%, list=19%, signal=26%	kin-18/phb-1/act-5/snb-1/rab-3/avr-15/snt-1/cyp-33E2/gpb-2/phb-2
GO:0032954	regulation of cytokinetic process	10	0.588545	1.11537	0.35214	0.897081	0.894566	1362	tags=45%, list=25%, signal=34%	klp-7/par-4/zen-4/pab-1/tbg-1
GO:0048609	multicellular organismal reproductive process	301	0.30614	1.03066	0.352362	0.897081	0.894566	1058	tags=20%, list=19%, signal=17%	lev-11/elpc-3/klc-1/umps-1/pgl-2/kin-1/npp-1/mpk-1/hars-1/bir-1/atg-16.2/rund-1/flp-12/pan-1/ppfr-1/kca-1/nmad-1/ptp-2/mrg-1/klp-7/kin-3/mes-2/lis-1/hecd-1/smn-1/pde-2/cul-2/lev-11/puf-5/spe-6/kars-1/wsp-1/spe-15/egl-8/sqv-1/csn-3/mep-1/csn-1/noca-1/gsp-4/ubxn-3/mig-10/mag-1/pept-1/egl-15/dss-1/iff-1/msp-77/gld-1/unc-52/pro-1/egl-4/pgl-1/goa-1/inx-9/unc-16/let-502/uba-1/rtcb-1/glh-4/cyk-4/ppt-1/bec-1/egl-10
GO:0032509	endosome transport via multivesicular body sorting pathway	15	-0.523363	-1.08758	0.353728	0.897081	0.894566	931	tags=31%, list=17%, signal=26%	tsg-101/vps-60/stam-1/did-2/C01A2.4
GO:0060968	regulation of gene silencing	15	-0.523125	-1.08709	0.353728	0.897081	0.894566	360	tags=27%, list=7%, signal=25%	stau-1/xrn-2/rde-10/isy-1
GO:0071985	multivesicular body sorting pathway	15	-0.523363	-1.08758	0.353728	0.897081	0.894566	931	tags=31%, list=17%, signal=26%	tsg-101/vps-60/stam-1/did-2/C01A2.4
GO:0019395	fatty acid oxidation	43	0.396913	1.05539	0.353755	0.897081	0.894566	1172	tags=33%, list=21%, signal=26%	acox-1.6/T26C12.1/F54D5.7/F54C8.1/pmp-3/acox-1.2/C32E8.9/hacd-1/paqr-2/decr-1.3/ech-6/ech-1.2/kat-1/F27D4.1
GO:0034440	lipid oxidation	43	0.396913	1.05539	0.353755	0.897081	0.894566	1172	tags=33%, list=21%, signal=26%	acox-1.6/T26C12.1/F54D5.7/F54C8.1/pmp-3/acox-1.2/C32E8.9/hacd-1/paqr-2/decr-1.3/ech-6/ech-1.2/kat-1/F27D4.1
GO:0060249	anatomical structure homeostasis	18	-0.501232	-1.09029	0.353846	0.897081	0.894566	855	tags=36%, list=16%, signal=31%	sur-7/smo-1/unc-52/bet-1/clp-1/pat-3/ced-4/unc-52/unc-70
GO:0007265	Ras protein signal transduction	45	0.397353	1.05867	0.354709	0.897081	0.894566	418	tags=15%, list=8%, signal=14%	rhi-1/mpk-1/tap-1/ptp-2/rap-2/tag-243/grp-1
GO:0006470	protein dephosphorylation	71	0.368533	1.05155	0.354776	0.897081	0.894566	941	tags=23%, list=17%, signal=19%	ptp-5.1/pir-1/let-92/ppfr-1/ptp-1/C06A1.3/ptp-2/pgam-5/ptp-3/C24H11.1/moa-1/gsp-4/C17H12.3/pph-4.1/ida-1/tns-1/tns-1
GO:0006720	isoprenoid metabolic process	12	-0.551689	-1.08897	0.356031	0.897081	0.894566	1061	tags=46%, list=19%, signal=37%	hmgs-1/idi-1/B0024.13/hmgr-1/dhs-24/bcmo-2
GO:0045216	cell-cell junction organization	11	-0.558434	-1.08984	0.356713	0.897081	0.894566	1358	tags=46%, list=25%, signal=35%	gex-3/ajm-1/ulp-2/let-413/vab-19/tbcd-1
GO:0010976	positive regulation of neuron projection development	16	-0.517478	-1.08462	0.357143	0.897081	0.894566	701	tags=35%, list=13%, signal=31%	mek-1/mlk-1/emb-9/pat-3/sqv-3/dbn-1
GO:1901293	nucleoside phosphate biosynthetic process	74	0.363752	1.04681	0.357977	0.897081	0.894566	797	tags=17%, list=15%, signal=15%	acly-1/gmps-1/umps-1/pnk-4/F54D5.7/adsl-1/flad-1/unc-32/ppat-1/atic-1/F38B2.4/pfas-1/cox-5B
GO:0009124	nucleoside monophosphate biosynthetic process	20	0.480314	1.07367	0.358051	0.897081	0.894566	759	tags=30%, list=14%, signal=26%	gmps-1/umps-1/adsl-1/ppat-1/atic-1/pfas-1
GO:0030308	negative regulation of cell growth	11	-0.558363	-1.0897	0.358717	0.897081	0.894566	772	tags=45%, list=14%, signal=39%	unc-40/pek-1/efa-6/sax-1/vhp-1
GO:0012501	programmed cell death	111	-0.346667	-1.04177	0.358921	0.897081	0.894566	822	tags=20%, list=15%, signal=18%	wah-1/unc-57/tomm-70/dad-1/BE0003N10.3/mac-1/drp-1/aex-3/sptf-3/crn-5/vha-10/ape-1/cdl-1/crn-4/snt-1/miro-1/pig-1/ced-4/dnj-10/dnj-18/ced-6/hus-1/cbp-1
GO:0009889	regulation of biosynthetic process	364	-0.300712	-1.02642	0.359596	0.897081	0.894566	944	tags=21%, list=17%, signal=18%	rle-1/puf-6/lsm-1/nos-3/zfh-2/clk-1/K12H4.2/dcap-2/pxl-1/ZK512.4/rpl-16/mdt-4/mbk-1/leo-1/swsn-2.2/cfp-1/gex-2/rde-12/C16C10.4/exos-7/rde-8/cnep-1/mdt-22/smo-1/nfyb-1/let-526/mac-1/rsp-6/tbp-1/bet-1/myrf-1/swsn-4/dro-1/sptf-3/atf-7/taf-10/swsn-1/snfc-5/sumv-2/ekl-4/ulp-1/sir-2.4/fubl-1/nhr-69/npp-19/exos-8/ife-1/exos-9/mrpl-13/nhr-10/daf-31/ceh-38/fust-1/ceh-20/sbp-1/rde-10/nepr-1/ceh-18/crh-1/tim-1/sel-13/hda-1/lin-35/hmg-12/hcf-1/ascc-1/ctbp-1/C47B2.9/gcn-2/lin-13/fcp-1/pqn-80/nhr-8/egl-27/cbp-1/tir-1
GO:0000902	cell morphogenesis	119	-0.338049	-1.03008	0.361224	0.897081	0.894566	1057	tags=23%, list=19%, signal=19%	cas-2/kin-18/swan-1/maph-1.1/lam-3/col-99/unc-76/unc-115/unc-64/hmr-1/unc-34/efa-6/gex-2/mlk-1/sax-1/aex-3/zig-6/sqv-3/vhp-1/dbn-1/rab-3/seu-1/abi-1/C49H3.3/lin-23/dli-1/hmr-1/F54F2.7/pxn-2
GO:0009411	response to UV	16	0.51153	1.08227	0.36157	0.897081	0.894566	464	tags=31%, list=8%, signal=29%	umps-1/daf-2/him-1/tiar-1/gst-10
GO:0072659	protein localization to plasma membrane	14	0.529552	1.08675	0.361702	0.897081	0.894566	1091	tags=29%, list=20%, signal=24%	ttc-7/cnt-1/pacs-1/rme-1/rab-8
GO:0000737	DNA catabolic process, endonucleolytic	12	-0.549899	-1.08544	0.361868	0.897081	0.894566	1253	tags=58%, list=23%, signal=45%	crn-2/crn-7/cps-6/crn-6/wah-1/crn-5/crn-4
GO:0006309	apoptotic DNA fragmentation	12	-0.549899	-1.08544	0.361868	0.897081	0.894566	1253	tags=58%, list=23%, signal=45%	crn-2/crn-7/cps-6/crn-6/wah-1/crn-5/crn-4
GO:0006921	cellular component disassembly involved in execution phase of apoptosis	12	-0.549899	-1.08544	0.361868	0.897081	0.894566	1253	tags=58%, list=23%, signal=45%	crn-2/crn-7/cps-6/crn-6/wah-1/crn-5/crn-4
GO:0030262	apoptotic nuclear changes	12	-0.549899	-1.08544	0.361868	0.897081	0.894566	1253	tags=58%, list=23%, signal=45%	crn-2/crn-7/cps-6/crn-6/wah-1/crn-5/crn-4
GO:0040019	positive regulation of embryonic development	12	0.545493	1.08119	0.362705	0.897081	0.894566	1863	tags=42%, list=34%, signal=28%	puf-5/laf-1/vbh-1/imp-2/sig-7
GO:0042398	cellular modified amino acid biosynthetic process	13	0.538706	1.09137	0.364583	0.897081	0.894566	1493	tags=38%, list=27%, signal=28%	gss-1/gbh-1/ZC434.8/pssy-1/gbh-2
GO:1903649	regulation of cytoplasmic transport	13	0.538816	1.09159	0.364583	0.897081	0.894566	581	tags=23%, list=11%, signal=21%	rund-1/dhc-1/vps-51
GO:0030150	protein import into mitochondrial matrix	11	-0.557548	-1.0881	0.364729	0.897081	0.894566	101	tags=27%, list=2%, signal=27%	timm-17B.1/romo-1/tomm-20
GO:0010608	posttranscriptional regulation of gene expression	139	0.331741	1.02892	0.3659	0.897081	0.894566	881	tags=18%, list=16%, signal=15%	rde-4/C05C10.2/haf-9/cpb-3/drh-1/C17G10.1/impt-1/henn-1/haf-6/rps-9/nhl-1/puf-5/tiar-1/ife-2/exos-2/ccr-4/dcs-1/mut-16/lin-28/let-630/puf-9/ncl-1/iff-1/cdk-2/gld-1
GO:0009201	ribonucleoside triphosphate biosynthetic process	26	-0.450376	-1.05819	0.366279	0.897081	0.894566	1115	tags=25%, list=20%, signal=20%	T22D1.3/ndk-1/atp-4/vha-13/F58F12.1/vha-10/atp-5
GO:0000096	sulfur amino acid metabolic process	24	0.445524	1.04972	0.36646	0.897081	0.894566	701	tags=28%, list=13%, signal=25%	mpst-7/mthf-1/cdo-1/cysl-4/cysl-2/F58H1.3/mpst-3
GO:0015985	energy coupled proton transport, down electrochemical gradient	19	-0.481107	-1.06293	0.36692	0.897081	0.894566	963	tags=19%, list=18%, signal=16%	atp-4/vha-13/F58F12.1/atp-5
GO:0015986	ATP synthesis coupled proton transport	19	-0.481107	-1.06293	0.36692	0.897081	0.894566	963	tags=19%, list=18%, signal=16%	atp-4/vha-13/F58F12.1/atp-5
GO:0009220	pyrimidine ribonucleotide biosynthetic process	10	0.582119	1.10319	0.367704	0.897081	0.894566	90	tags=10%, list=2%, signal=10%	umps-1
GO:0030100	regulation of endocytosis	41	-0.414311	-1.05625	0.369048	0.897081	0.894566	1115	tags=36%, list=20%, signal=29%	ndk-1/nekl-2/dab-1/swan-1/ced-1/mtm-1/gsk-3/cdc-42/gex-2/tat-1/jph-1/abi-1/cup-4/vps-34/ced-6
GO:0030198	extracellular matrix organization	27	-0.450671	-1.05948	0.370155	0.897081	0.894566	994	tags=25%, list=18%, signal=21%	col-71/zmp-3/col-99/zmp-4/emb-9/dpy-4/pxn-2
GO:0045229	external encapsulating structure organization	27	-0.450671	-1.05948	0.370155	0.897081	0.894566	994	tags=25%, list=18%, signal=21%	col-71/zmp-3/col-99/zmp-4/emb-9/dpy-4/pxn-2
GO:0007179	transforming growth factor beta receptor signaling pathway	12	0.540411	1.07112	0.370902	0.897081	0.894566	1229	tags=33%, list=22%, signal=26%	lon-1/sma-3/egl-4/cgt-3
GO:0071559	response to transforming growth factor beta	12	0.540411	1.07112	0.370902	0.897081	0.894566	1229	tags=33%, list=22%, signal=26%	lon-1/sma-3/egl-4/cgt-3
GO:0071560	cellular response to transforming growth factor beta stimulus	12	0.540411	1.07112	0.370902	0.897081	0.894566	1229	tags=33%, list=22%, signal=26%	lon-1/sma-3/egl-4/cgt-3
GO:0043543	protein acylation	36	-0.421993	-1.05904	0.371094	0.897081	0.894566	514	tags=17%, list=9%, signal=15%	taf-10/sumv-2/ekl-4/daf-31/dhhc-3/cbp-1
GO:0072529	pyrimidine-containing compound catabolic process	13	-0.537562	-1.07817	0.371648	0.897081	0.894566	1055	tags=38%, list=19%, signal=31%	upp-1/ntp-1/dhp-1/dhp-2/apy-1
GO:0016358	dendrite development	15	-0.515011	-1.07023	0.372849	0.897081	0.894566	417	tags=25%, list=8%, signal=23%	dbn-1/dli-1/F54F2.7/unc-70
GO:0007097	nuclear migration	18	-0.495305	-1.07739	0.373077	0.897081	0.894566	7	tags=17%, list=0%, signal=17%	tac-1/nud-2/samp-1
GO:0050000	chromosome localization	23	0.451188	1.05653	0.373196	0.897081	0.894566	1289	tags=39%, list=24%, signal=30%	mrg-1/cul-2/elc-1/hcp-6/knl-1/gei-17/rod-1/icp-1/cec-5
GO:0140029	exocytic process	21	-0.462864	-1.04417	0.373585	0.897081	0.894566	523	tags=45%, list=10%, signal=41%	syx-5/rab-10/exoc-7/vps-18/unc-64/ric-4/rab-3/snap-29/mec-15/syx-6
GO:0040020	regulation of meiotic nuclear division	15	0.510113	1.06447	0.373695	0.897081	0.894566	1066	tags=29%, list=19%, signal=24%	ppfr-1/nmad-1/syp-1/met-2/plk-2
GO:0007052	mitotic spindle organization	41	0.395003	1.03572	0.375502	0.897617	0.895101	226	tags=7%, list=4%, signal=7%	bir-1/let-92/ppfr-1
GO:0050795	regulation of behavior	80	-0.361723	-1.0433	0.37551	0.897617	0.895101	1053	tags=29%, list=19%, signal=24%	eipr-1/kin-18/mec-5/cav-1/scpl-1/phb-1/act-5/clk-1/gex-2/snb-1/cav-2/swsn-1/rab-3/C54C6.6/avr-15/snt-1/cyp-33E2/gpb-2/wdr-20/cup-4/mec-15/lap-1/usp-46/phb-2
GO:0032506	cytokinetic process	17	0.494354	1.06376	0.375758	0.897617	0.895101	1362	tags=33%, list=25%, signal=25%	klp-7/par-4/cyk-4/zen-4/pab-1/tbg-1
GO:0098869	cellular oxidant detoxification	33	-0.42455	-1.04726	0.376471	0.897617	0.895101	707	tags=18%, list=13%, signal=16%	C02D5.4/skpo-2/ctl-1/gsr-1/prdx-3/pxn-2
GO:0010212	response to ionizing radiation	16	0.503038	1.0643	0.378099	0.897617	0.895101	335	tags=12%, list=6%, signal=12%	umps-1/him-1
GO:0048581	negative regulation of post-embryonic development	28	-0.440437	-1.04621	0.378119	0.897617	0.895101	510	tags=25%, list=9%, signal=23%	ark-1/wts-1/hpl-2/swsn-1/hda-1/lin-35/lin-13
GO:0061064	negative regulation of nematode larval development	28	-0.440437	-1.04621	0.378119	0.897617	0.895101	510	tags=25%, list=9%, signal=23%	ark-1/wts-1/hpl-2/swsn-1/hda-1/lin-35/lin-13
GO:0009144	purine nucleoside triphosphate metabolic process	25	-0.450445	-1.04533	0.378168	0.897617	0.895101	1115	tags=30%, list=20%, signal=24%	T22D1.3/ndk-1/ntp-1/atp-4/vha-13/F58F12.1/vha-10/atp-5
GO:0031667	response to nutrient levels	39	-0.411915	-1.04388	0.378906	0.898109	0.895592	457	tags=18%, list=8%, signal=17%	mlk-1/atg-5/gpb-2/aakg-1/cup-4/ipla-2/gcn-2
GO:0045787	positive regulation of cell cycle	51	0.384057	1.03857	0.380567	0.898531	0.896012	873	tags=19%, list=16%, signal=16%	npp-1/nmad-1/mrg-1/him-17/cul-2/such-1/ubxn-3/elc-1/syp-1/cdk-2
GO:0006997	nucleus organization	42	-0.41208	-1.05423	0.380952	0.898531	0.896012	997	tags=26%, list=18%, signal=22%	ego-1/ima-3/npp-20/efa-6/cnep-1/npp-7/npp-19/npp-9/vps-34/mel-28/npp-22
GO:0030307	positive regulation of cell growth	10	-0.568923	-1.08198	0.381148	0.898531	0.896012	1167	tags=40%, list=21%, signal=32%	sma-5/mek-1/mlk-1/dbn-1
GO:1990778	protein localization to cell periphery	39	0.397215	1.03043	0.381633	0.898531	0.896012	1421	tags=33%, list=26%, signal=25%	ttc-7/nhl-2/erm-1/unc-11/cnt-1/pacs-1/ncl-1/cdk-2/rme-1/rab-8/cgt-3/rme-8/lin-7/rme-1
GO:0015748	organophosphate ester transport	18	0.485648	1.05549	0.381743	0.898531	0.896012	122	tags=17%, list=2%, signal=16%	ant-1.3/ant-1.2/slc-25A32
GO:0051094	positive regulation of developmental process	154	-0.326825	-1.01466	0.382664	0.898936	0.896417	1167	tags=25%, list=21%, signal=21%	sma-5/mek-1/fog-2/ndk-1/unc-15/aak-2/sma-9/ldb-1/ced-1/unc-22/phb-1/clk-1/cpna-1/lip-1/cdc-42/ubc-12/spg-7/mlk-1/atx-2/smo-1/unc-52/mac-1/rom-1/clp-1/emb-9/pat-3/swsn-1/sqv-3/lin-10/sur-6/dbn-1/rcan-1/ced-4/ceh-20/unc-26/unc-52/lin-35/cnnm-2/gcn-2/lit-1/ced-6/phb-2
GO:0051960	regulation of nervous system development	31	-0.434756	-1.05073	0.382979	0.898936	0.896417	1152	tags=26%, list=21%, signal=20%	lin-52/mek-1/ddi-1/efa-6/mlk-1/vhp-1/dbn-1/cyy-1
GO:0006887	exocytosis	45	0.391072	1.04193	0.38477	0.899431	0.89691	86	tags=7%, list=2%, signal=6%	cpx-1/rfip-2/sec-10
GO:0008593	regulation of Notch signaling pathway	17	-0.494332	-1.04976	0.38856	0.899431	0.89691	212	tags=16%, list=4%, signal=15%	sao-1/hda-1/sel-11
GO:1901046	positive regulation of oviposition	17	0.490362	1.05517	0.389899	0.899431	0.89691	510	tags=24%, list=9%, signal=21%	rund-1/nmad-1/pde-2/wsp-1
GO:0060284	regulation of cell development	43	-0.406473	-1.0421	0.391129	0.899431	0.89691	1302	tags=29%, list=24%, signal=22%	pde-6/kin-2/gck-1/lin-52/mek-1/fog-2/hpl-2/efa-6/mlk-1/atx-2/vhp-1/dbn-1/cyy-1/ceh-18
GO:0009123	nucleoside monophosphate metabolic process	29	0.420949	1.03006	0.391393	0.899431	0.89691	759	tags=24%, list=14%, signal=21%	gmps-1/umps-1/adsl-1/ppat-1/atic-1/F38B2.4/pfas-1
GO:0044262	cellular carbohydrate metabolic process	52	0.380755	1.03499	0.39243	0.899431	0.89691	1109	tags=29%, list=20%, signal=23%	bpnt-1/tps-2/C14B9.8/aagr-1/tre-1/maea-1/tre-4/F46F11.1/C01B10.3/R11F4.1/oac-59/inos-1/gsy-1/idh-2/oga-1/pck-2
GO:0051084	'de novo' posttranslational protein folding	10	0.562612	1.06622	0.392996	0.899431	0.89691	784	tags=30%, list=14%, signal=26%	stc-1/hsp-4/dnj-13
GO:0051085	chaperone cofactor-dependent protein refolding	10	0.562612	1.06622	0.392996	0.899431	0.89691	784	tags=30%, list=14%, signal=26%	stc-1/hsp-4/dnj-13
GO:0097120	receptor localization to synapse	11	0.549218	1.07109	0.393638	0.899431	0.89691	768	tags=27%, list=14%, signal=23%	moc-1/unc-11/nra-1
GO:0032984	protein-containing complex disassembly	49	0.386069	1.03654	0.394309	0.899431	0.89691	551	tags=15%, list=10%, signal=14%	lev-11/C17G10.1/tmd-2/klp-7/erfa-3/lev-11/lpin-1/cap-1/cls-1
GO:0006534	cysteine metabolic process	15	0.503093	1.04982	0.39666	0.899431	0.89691	701	tags=33%, list=13%, signal=29%	mpst-7/cdo-1/cysl-4/cysl-2/mpst-3
GO:0043062	extracellular structure organization	28	-0.437981	-1.04037	0.397313	0.899431	0.89691	994	tags=24%, list=18%, signal=20%	col-71/zmp-3/col-99/zmp-4/emb-9/dpy-4/pxn-2
GO:0009886	post-embryonic animal morphogenesis	17	-0.489271	-1.03901	0.398422	0.899431	0.89691	630	tags=32%, list=11%, signal=28%	wts-1/ifc-2/dpy-7/ifc-2/dpy-10/dpy-5
GO:0030335	positive regulation of cell migration	17	-0.489422	-1.03933	0.398422	0.899431	0.89691	985	tags=24%, list=18%, signal=19%	ced-1/gsk-3/pat-3/ced-6
GO:0031034	myosin filament assembly	10	-0.556449	-1.05826	0.39959	0.899431	0.89691	2153	tags=73%, list=39%, signal=44%	unc-87/mei-1/unc-96/mel-26/cul-3/unc-82/rho-1/unc-15
GO:0055088	lipid homeostasis	15	-0.501691	-1.04255	0.399618	0.899431	0.89691	282	tags=20%, list=5%, signal=19%	acox-1.4/nhr-8/acs-20
GO:0007041	lysosomal transport	14	0.513488	1.05378	0.4	0.899431	0.89691	640	tags=20%, list=12%, signal=18%	haf-9/vps-51/apd-3
GO:0046928	regulation of neurotransmitter secretion	18	0.482709	1.0491	0.400415	0.899431	0.89691	7	tags=6%, list=0%, signal=6%	cpx-1
GO:0051588	regulation of neurotransmitter transport	18	0.482709	1.0491	0.400415	0.899431	0.89691	7	tags=6%, list=0%, signal=6%	cpx-1
GO:0000278	mitotic cell cycle	228	-0.310878	-1.01347	0.401235	0.899431	0.89691	772	tags=16%, list=14%, signal=14%	dpy-28/efa-6/C06G3.8/cdc-42/spd-5/atx-2/mat-1/ppfr-1/smo-1/capg-1/tads-1/npp-7/npp-21/taf-10/mbk-2/psf-3/npp-19/R08D7.5/cls-2/cdl-1/aspm-1/mat-2/dpy-26/tim-1/sel-13/lin-35/scc-3/act-1/kle-2/hmr-1/ced-6/mel-28/hus-1/chk-2/apc-17/ptr-2
GO:0000904	cell morphogenesis involved in differentiation	98	-0.345644	-1.01437	0.401261	0.899431	0.89691	982	tags=21%, list=18%, signal=17%	swan-1/maph-1.1/lam-3/col-99/unc-76/unc-64/hmr-1/unc-34/efa-6/gex-2/mlk-1/aex-3/zig-6/vhp-1/dbn-1/rab-3/seu-1/dli-1/hmr-1/F54F2.7/pxn-2
GO:0043086	negative regulation of catalytic activity	51	-0.387013	-1.02871	0.401575	0.899431	0.89691	604	tags=40%, list=11%, signal=36%	sbt-1/mig-6/srp-2/egg-5/kin-2/gck-1/B0222.5/srp-7/gfrp-1/kin-18/swm-1/lip-1/srp-6/tag-196/sti-1/crm-1/rcan-1/srp-3/rei-2/piit-1/mel-11
GO:0048878	chemical homeostasis	102	-0.345615	-1.02206	0.401691	0.899431	0.89691	565	tags=12%, list=10%, signal=11%	cdf-2/B0303.11/catp-7/nhx-5/acox-1.4/mfn-1/tag-65/nhr-8/kcc-1/sca-1/abts-3/ncx-1/acs-20
GO:0048667	cell morphogenesis involved in neuron differentiation	90	-0.347989	-1.02074	0.402062	0.899431	0.89691	1360	tags=31%, list=25%, signal=24%	zig-7/gex-3/unc-37/sop-2/ncam-1/pak-1/sax-3/sor-3/mek-1/rig-3/swan-1/maph-1.1/lam-3/col-99/unc-76/unc-64/unc-34/efa-6/gex-2/mlk-1/aex-3/zig-6/vhp-1/dbn-1/rab-3/seu-1/dli-1/F54F2.7/pxn-2
GO:0032868	response to insulin	13	0.517969	1.04936	0.402083	0.899431	0.89691	1318	tags=38%, list=24%, signal=29%	daf-2/lpin-1/egl-4/rab-8/akt-1
GO:0032869	cellular response to insulin stimulus	13	0.517969	1.04936	0.402083	0.899431	0.89691	1318	tags=38%, list=24%, signal=29%	daf-2/lpin-1/egl-4/rab-8/akt-1
GO:0043434	response to peptide hormone	13	0.517969	1.04936	0.402083	0.899431	0.89691	1318	tags=38%, list=24%, signal=29%	daf-2/lpin-1/egl-4/rab-8/akt-1
GO:0071375	cellular response to peptide hormone stimulus	13	0.517969	1.04936	0.402083	0.899431	0.89691	1318	tags=38%, list=24%, signal=29%	daf-2/lpin-1/egl-4/rab-8/akt-1
GO:1901652	response to peptide	13	0.517969	1.04936	0.402083	0.899431	0.89691	1318	tags=38%, list=24%, signal=29%	daf-2/lpin-1/egl-4/rab-8/akt-1
GO:1901653	cellular response to peptide	13	0.517969	1.04936	0.402083	0.899431	0.89691	1318	tags=38%, list=24%, signal=29%	daf-2/lpin-1/egl-4/rab-8/akt-1
GO:0006401	RNA catabolic process	78	0.354879	1.02341	0.402344	0.899431	0.89691	572	tags=13%, list=10%, signal=12%	xrn-1/smg-7/mtr-4/rnp-4/smgl-1/tiar-1/dis-3/exos-2/ccr-4/dcs-1
GO:0072384	organelle transport along microtubule	17	-0.48803	-1.03638	0.402367	0.899431	0.89691	342	tags=12%, list=6%, signal=11%	miro-1/samp-1
GO:0009991	response to extracellular stimulus	42	-0.406784	-1.04069	0.402778	0.899431	0.89691	457	tags=17%, list=8%, signal=15%	mlk-1/atg-5/gpb-2/aakg-1/cup-4/ipla-2/gcn-2
GO:0043277	apoptotic cell clearance	43	-0.404196	-1.03627	0.403226	0.899431	0.89691	1222	tags=26%, list=22%, signal=20%	pdr-1/ccz-1/vps-18/ndk-1/ced-1/mtm-1/gsk-3/jph-1/abi-1/vps-34/ced-6
GO:0045055	regulated exocytosis	26	0.427521	1.01924	0.403292	0.899431	0.89691	46	tags=8%, list=1%, signal=8%	cpx-1/rfip-2
GO:0033554	cellular response to stress	337	-0.299249	-1.01326	0.404427	0.899431	0.89691	835	tags=15%, list=15%, signal=14%	sld-5/ostb-1/dsc-4/bre-1/unc-34/efa-6/ztf-8/dxbp-1/C06G3.8/cul-4/xnp-1/ubc-12/xpb-1/mlk-1/dot-1.1/pqn-74/ula-1/rer-1/emb-9/pat-3/rfc-3/sec-22/atf-7/hut-1/brc-2/xpa-1/ekl-4/cku-80/ulp-1/sqv-3/atg-5/vhp-1/gpdh-2/gsr-1/prdx-3/aakg-1/rnf-121/apy-1/tim-1/sel-13/hda-1/scc-3/lonp-1/lin-65/gcn-2/hus-1/sca-1/chk-2/cbp-3/osm-10/sel-11/pxn-2
GO:0045807	positive regulation of endocytosis	29	-0.436581	-1.0369	0.404669	0.899431	0.89691	1102	tags=37%, list=20%, signal=29%	nekl-2/dab-1/ced-1/gsk-3/cdc-42/gex-2/tat-1/jph-1/abi-1/vps-34/ced-6
GO:1901565	organonitrogen compound catabolic process	308	0.300957	1.01511	0.405088	0.899431	0.89691	1258	tags=27%, list=23%, signal=22%	cup-2/par-2/ubr-4/gcsh-1/skr-4/B0250.5/lys-4/rpt-2/rad-23/mpk-1/daao-1/daf-2/hphd-1/gldc-1/bckd-1A/asm-1/rpn-1/hecd-1/pde-2/cul-2/marc-6/cdo-1/ubh-3/nhl-1/eel-1/F37A4.1/rpn-5/ubc-1/hsp-4/lys-6/skr-20/pbs-6/such-1/alh-3/csn-3/rpt-3/unc-11/ubc-3/aex-6/maea-1/C14C10.5/pas-3/hex-1/ubxn-3/elc-1/cpr-1/ZK177.8/cul-5/skr-17/ubc-6/skr-1/prde-1/anp-1/ltah-1.2/alx-1/alh-8/oaz-1/ubc-26/sel-1/ned-8/pas-6/ipla-1/uba-1/rpn-6.1/ubc-18/ppt-1/bec-1/spe-48/clh-6/ddo-2/ahcy-1/gei-17/hach-1/tbh-1/afmd-2/pas-4/pas-7/unc-33/pde-4/apc-10/abhd-12/pbs-4/pas-5/acs-19/rpn-7/wwp-1
GO:0015833	peptide transport	11	0.54018	1.05346	0.405567	0.899431	0.89691	835	tags=45%, list=15%, signal=39%	haf-9/gpx-1/pept-1/pept-2/ltah-1.2
GO:0050801	ion homeostasis	75	-0.354706	-1.01165	0.406122	0.899431	0.89691	565	tags=16%, list=10%, signal=14%	vha-13/pmr-1/micu-1/cdf-2/B0303.11/catp-7/nhx-5/mfn-1/tag-65/kcc-1/sca-1/abts-3/ncx-1
GO:0070192	chromosome organization involved in meiotic cell cycle	31	0.414294	1.02057	0.406186	0.899431	0.89691	945	tags=42%, list=17%, signal=35%	him-19/him-3/nmad-1/mrg-1/lis-1/cul-2/htp-3/elc-1/pph-4.1/fcd-2/syp-1/hcp-6/syp-3
GO:0030149	sphingolipid catabolic process	11	-0.538886	-1.05169	0.406814	0.899431	0.89691	317	tags=18%, list=6%, signal=17%	gana-1/T27F6.6
GO:0046466	membrane lipid catabolic process	11	-0.538886	-1.05169	0.406814	0.899431	0.89691	317	tags=18%, list=6%, signal=17%	gana-1/T27F6.6
GO:0007219	Notch signaling pathway	20	-0.465892	-1.0372	0.407547	0.899431	0.89691	212	tags=27%, list=4%, signal=26%	osm-7/gly-8/lip-1/sao-1/hda-1/sel-11
GO:0031324	negative regulation of cellular metabolic process	209	-0.315027	-1.01827	0.407563	0.899431	0.89691	1033	tags=21%, list=19%, signal=18%	kin-18/ldb-1/ain-1/swsn-3/rle-1/puf-6/lsm-1/clk-1/K12H4.2/dcap-2/swm-1/ZK512.4/rpl-16/lip-1/dpy-28/C16C10.4/exos-7/smo-1/nfyb-1/srp-6/bet-1/tag-196/dro-1/atf-7/ekl-4/sir-2.4/vhp-1/nhr-69/hil-4/exos-8/crm-1/rcan-1/exos-9/mrpl-13/srp-3/tim-1/sel-13/hda-1/lin-35/hcf-1/rei-2/ctbp-1/piit-1/nhr-8/egl-27
GO:0010243	response to organonitrogen compound	68	0.358707	1.01125	0.408203	0.899431	0.89691	1091	tags=24%, list=20%, signal=19%	cup-2/lmtr-5/impt-1/daf-2/marc-6/lpin-1/hsp-4/egl-8/ubc-6/egl-4/goa-1/ubc-26/sel-1/daf-15/egl-10/rab-8
GO:1901698	response to nitrogen compound	70	0.355765	1.011	0.408203	0.899431	0.89691	1091	tags=24%, list=20%, signal=20%	cup-2/lmtr-5/impt-1/daf-2/marc-6/lpin-1/hsp-4/egl-8/ubc-6/nit-1/egl-4/goa-1/ubc-26/sel-1/daf-15/egl-10/rab-8
GO:0006476	protein deacetylation	16	-0.501868	-1.0519	0.409266	0.900599	0.898075	626	tags=25%, list=11%, signal=22%	sir-2.2/hda-10/sir-2.4/hda-1
GO:0009948	anterior/posterior axis specification	31	-0.428299	-1.03512	0.410058	0.901143	0.898618	802	tags=25%, list=15%, signal=21%	rbx-1/ego-1/pptr-2/mat-1/mbk-2/sir-2.4/mat-2/usp-46
GO:0015698	inorganic anion transport	28	-0.433405	-1.0295	0.410749	0.901143	0.898618	492	tags=24%, list=9%, signal=22%	B0303.11/pitr-1/best-13/avr-15/clh-5/kcc-1/abts-3
GO:0045448	mitotic cell cycle, embryonic	16	0.490895	1.03861	0.411157	0.901143	0.898618	1362	tags=41%, list=25%, signal=31%	npp-1/klp-7/ubxn-3/taf-9/taf-4/pab-1/tbg-1
GO:0006119	oxidative phosphorylation	42	0.38585	1.01563	0.411647	0.901143	0.898618	902	tags=31%, list=16%, signal=26%	cox-4/nuo-5/gas-1/cyc-2.2/lpd-5/C16A3.5/C33A12.1/cox-5A/cox-7C/cox-5B/nduf-2.2/isp-1/sdha-1
GO:0007188	adenylate cyclase-modulating G protein-coupled receptor signaling pathway	11	0.533746	1.04092	0.413519	0.904071	0.901537	1283	tags=33%, list=23%, signal=26%	lat-1/goa-1/pde-4/gpa-16
GO:0070887	cellular response to chemical stimulus	250	-0.305691	-1.00199	0.417879	0.912424	0.909867	665	tags=13%, list=12%, signal=12%	pqn-74/skpo-2/unc-52/rer-1/cyp-35A5/clp-1/cdf-2/sec-22/atf-7/hut-1/ctl-1/cyp-35C1/gpdh-2/pcs-1/gsr-1/snt-1/prdx-3/cyp-33E2/gpb-2/rnf-121/unc-52/apy-1/hda-1/lonp-1/soc-2/lin-65/gcn-2/sca-1/cbp-3/osm-10/sel-11/spg-20/pxn-2
GO:0032386	regulation of intracellular transport	34	0.399391	1.00914	0.420408	0.914134	0.911572	1176	tags=25%, list=21%, signal=20%	rund-1/dhc-1/vps-51/cnt-1/cash-1/ccm-3/ftt-2/bec-1/daf-22
GO:0007155	cell adhesion	61	-0.370472	-1.02584	0.42126	0.914134	0.911572	1016	tags=26%, list=19%, signal=22%	ulp-2/deb-1/F54D1.6/hmp-1/deb-1/hmr-1/zyx-1/igcm-1/mua-3/let-413/pat-3/zig-6/R09E10.5/pig-1/ced-4/hmr-1/egl-27
GO:0022610	biological adhesion	61	-0.370472	-1.02584	0.42126	0.914134	0.911572	1016	tags=26%, list=19%, signal=22%	ulp-2/deb-1/F54D1.6/hmp-1/deb-1/hmr-1/zyx-1/igcm-1/mua-3/let-413/pat-3/zig-6/R09E10.5/pig-1/ced-4/hmr-1/egl-27
GO:0010883	regulation of lipid storage	11	0.528626	1.03093	0.421471	0.914134	0.911572	1176	tags=55%, list=21%, signal=43%	daf-2/ltah-1.2/tpp-2/sams-1/prmt-1/daf-22
GO:0009794	regulation of mitotic cell cycle, embryonic	15	0.494683	1.03227	0.421712	0.914134	0.911572	1362	tags=44%, list=25%, signal=33%	npp-1/klp-7/ubxn-3/taf-9/taf-4/pab-1/tbg-1
GO:0030953	astral microtubule organization	10	0.549206	1.04082	0.422179	0.914134	0.911572	551	tags=17%, list=10%, signal=15%	klp-7/cls-1
GO:1901362	organic cyclic compound biosynthetic process	468	-0.289073	-1.00325	0.422449	0.914134	0.911572	809	tags=17%, list=15%, signal=16%	gcy-28/W09C3.4/mdt-4/mbk-1/leo-1/swsn-2.2/bre-1/tyms-1/cfp-1/C16C10.4/xpb-1/oatr-1/rde-8/cox-10/mdt-22/smo-1/nfyb-1/let-526/mac-1/rsp-6/tbp-1/tftc-1/pqn-51/taf-6.1/bet-1/myrf-1/E02H1.6/swsn-4/F58F12.1/dro-1/taf-13/sptf-3/atf-7/vha-10/taf-10/swsn-1/K10D2.7/snfc-5/sumv-2/ekl-4/ulp-1/taf-2/sir-2.4/fubl-1/nhr-69/hmgr-1/rpb-12/npp-19/pcf-11/nhr-10/daf-31/xrn-2/rpb-3/ceh-38/fust-1/dlat-2/ceh-20/sbp-1/adss-1/taf-12/ceh-18/crh-1/hda-1/lin-35/hmg-12/hcf-1/ascc-1/ctbp-1/C47B2.9/moc-2/thk-1/lin-13/mdt-26/fcp-1/pqn-80/nhr-8/atp-5/jmjd-5/egl-27/gmd-2/cbp-1/tir-1
GO:0006497	protein lipidation	14	-0.504967	-1.03119	0.424812	0.9169	0.91433	457	tags=14%, list=8%, signal=13%	atg-5/dhhc-3
GO:0042158	lipoprotein biosynthetic process	14	-0.504967	-1.03119	0.424812	0.9169	0.91433	457	tags=14%, list=8%, signal=13%	atg-5/dhhc-3
GO:0015695	organic cation transport	14	-0.503776	-1.02876	0.426692	0.919297	0.916721	587	tags=43%, list=11%, signal=38%	egl-30/egl-3/rho-1/slc-25A26/aex-3/unc-26
GO:0006458	'de novo' protein folding	11	0.525324	1.02449	0.427435	0.919297	0.916721	784	tags=27%, list=14%, signal=23%	stc-1/hsp-4/dnj-13
GO:0031033	myosin filament organization	13	-0.515085	-1.03308	0.429119	0.919297	0.916721	1965	tags=64%, list=36%, signal=41%	unc-87/mei-1/unc-96/mel-26/cul-3/unc-82/rho-1/unc-15/pat-3
GO:0035601	protein deacylation	19	-0.461371	-1.01933	0.429658	0.919297	0.916721	626	tags=21%, list=11%, signal=19%	sir-2.2/hda-10/sir-2.4/hda-1
GO:1902904	negative regulation of supramolecular fiber organization	26	0.420377	1.00221	0.430041	0.919297	0.916721	459	tags=14%, list=8%, signal=12%	lev-11/tmd-2/klp-7/lev-11/cap-1
GO:0046470	phosphatidylcholine metabolic process	11	0.523546	1.02102	0.431412	0.919297	0.916721	1803	tags=64%, list=33%, signal=43%	pmt-1/ckb-2/ipla-1/cka-2/cka-1/ckb-1/mboa-6
GO:0051149	positive regulation of muscle cell differentiation	12	-0.521298	-1.02898	0.431907	0.919297	0.916721	1111	tags=41%, list=20%, signal=33%	unc-15/unc-22/cpna-1/unc-52/clp-1/pat-3/unc-52
GO:0051153	regulation of striated muscle cell differentiation	12	-0.521298	-1.02898	0.431907	0.919297	0.916721	1111	tags=41%, list=20%, signal=33%	unc-15/unc-22/cpna-1/unc-52/clp-1/pat-3/unc-52
GO:0051155	positive regulation of striated muscle cell differentiation	12	-0.521298	-1.02898	0.431907	0.919297	0.916721	1111	tags=41%, list=20%, signal=33%	unc-15/unc-22/cpna-1/unc-52/clp-1/pat-3/unc-52
GO:0060297	regulation of sarcomere organization	12	-0.521298	-1.02898	0.431907	0.919297	0.916721	1111	tags=41%, list=20%, signal=33%	unc-15/unc-22/cpna-1/unc-52/clp-1/pat-3/unc-52
GO:0060298	positive regulation of sarcomere organization	12	-0.521298	-1.02898	0.431907	0.919297	0.916721	1111	tags=41%, list=20%, signal=33%	unc-15/unc-22/cpna-1/unc-52/clp-1/pat-3/unc-52
GO:0032504	multicellular organism reproduction	307	0.298616	1.0084	0.433852	0.921352	0.91877	1058	tags=20%, list=19%, signal=17%	lev-11/elpc-3/klc-1/umps-1/pgl-2/kin-1/npp-1/mpk-1/hars-1/bir-1/atg-16.2/rund-1/flp-12/pan-1/ppfr-1/kca-1/nmad-1/ptp-2/mrg-1/klp-7/kin-3/mes-2/lis-1/hecd-1/smn-1/pde-2/cul-2/lev-11/puf-5/spe-6/kars-1/wsp-1/spe-15/egl-8/sqv-1/csn-3/mep-1/csn-1/noca-1/gsp-4/ubxn-3/pmt-1/mig-10/mag-1/pept-1/egl-15/dss-1/iff-1/msp-77/gld-1/unc-52/pro-1/egl-4/pgl-1/goa-1/inx-9/unc-16/let-502/uba-1/rtcb-1/glh-4/cyk-4/ppt-1/bec-1/egl-10
GO:0051173	positive regulation of nitrogen compound metabolic process	239	-0.306447	-1.00082	0.433962	0.921352	0.91877	701	tags=16%, list=13%, signal=15%	mlk-1/ari-2/exos-7/nfyb-1/let-526/mac-1/tbp-1/rla-1/myrf-1/swsn-4/dro-1/C10G11.8/sptf-3/crn-5/tag-280/atf-7/taf-10/swsn-1/snfc-5/mbk-2/sumv-2/ulp-1/exos-8/exos-9/ced-4/ceh-20/sbp-1/wdr-20/nepr-1/crh-1/hda-1/hcf-1/gcn-2/lin-13/tag-281/nhr-8/chk-2/cbp-1/tir-1
GO:1903356	positive regulation of distal tip cell migration	13	-0.510508	-1.02391	0.436782	0.925906	0.923311	985	tags=31%, list=18%, signal=25%	ced-1/gsk-3/pat-3/ced-6
