## Supplemental Table 3 for "High-content phenotypic analysis of *a C. elegans* recombinant inbred population identifies genetic and molecular regulators of lifespan" (part 3 of 3)

### Sheet: pathways-50% mortality assoc. (continued)
ID	Description	setSize	enrichmentScore	NES	pvalue	p.adjust	qvalues	rank	leading_edge	core_enrichment
GO:0040017	positive regulation of locomotion	71	-0.355745	-1.0048	0.437628	0.925906	0.923311	1053	tags=22%, list=19%, signal=18%	eipr-1/dab-1/ced-1/unc-22/gsk-3/unc-34/unc-52/pat-3/clec-41/lin-10/adr-2/C54C6.6/wdr-20/unc-52/cil-1/usp-46/ced-6
GO:1990542	mitochondrial transmembrane transport	41	0.381233	0.999616	0.437751	0.925906	0.923311	977	tags=24%, list=18%, signal=20%	ant-1.3/ant-1.2/mpc-1/slc-25A18.1/K02F3.2/cox-5B/sfxn-2/sfxn-1.4/K11H3.3/F45G2.8
GO:0045861	negative regulation of proteolysis	28	0.413234	0.999637	0.438669	0.926689	0.924092	290	tags=14%, list=5%, signal=14%	lmtr-5/C39B5.5/daf-2/spi-1
GO:0016241	regulation of macroautophagy	14	0.50206	1.03033	0.440426	0.929237	0.926633	1396	tags=36%, list=25%, signal=27%	rbg-1/lgg-1/smg-1/hlh-30/gop-1
GO:0006749	glutathione metabolic process	39	-0.397822	-1.00817	0.441406	0.930145	0.927538	1105	tags=28%, list=20%, signal=23%	gst-38/gst-13/gst-7/gst-5/gst-36/gst-43/gst-6/C02D5.4/gst-32/gsr-1/gst-20
GO:0010876	lipid localization	79	-0.347624	-1.0011	0.443532	0.931242	0.928632	671	tags=18%, list=12%, signal=16%	cav-2/eif-2Bdelta/mac-1/tat-1/aex-3/acbp-3/lpr-6/obr-4/sbp-1/abt-4/lpr-2/lpr-5/tag-296/acs-20
GO:0008088	axo-dendritic transport	10	0.53243	1.00903	0.44358	0.931242	0.928632	640	tags=40%, list=12%, signal=35%	arp-11/lis-1/dhc-1/apd-3
GO:0098930	axonal transport	10	0.53243	1.00903	0.44358	0.931242	0.928632	640	tags=40%, list=12%, signal=35%	arp-11/lis-1/dhc-1/apd-3
GO:0044782	cilium organization	14	-0.496403	-1.0137	0.445489	0.932932	0.930317	1536	tags=40%, list=28%, signal=29%	nubp-1/dlc-2/che-10/ttc-36/unc-101/C54C6.6
GO:0060271	cilium assembly	14	-0.496403	-1.0137	0.445489	0.932932	0.930317	1536	tags=40%, list=28%, signal=29%	nubp-1/dlc-2/che-10/ttc-36/unc-101/C54C6.6
GO:0001764	neuron migration	17	0.473109	1.01805	0.446465	0.933818	0.931201	718	tags=24%, list=13%, signal=21%	cam-1/nid-1/ptp-3/mig-10
GO:0009949	polarity specification of anterior/posterior axis	12	-0.514822	-1.0162	0.447471	0.934766	0.932146	695	tags=25%, list=13%, signal=22%	par-1/mat-1/mat-2
GO:0006865	amino acid transport	24	-0.433743	-0.99344	0.44894	0.934772	0.932152	951	tags=32%, list=17%, signal=27%	laat-1/aat-3/slc-25A18.2/sfxn-5/aat-1/unc-26/skat-1/glt-1
GO:0007409	axonogenesis	82	-0.346203	-1.00346	0.449597	0.934772	0.932152	1419	tags=34%, list=26%, signal=26%	klc-2/mig-2/zig-7/gex-3/unc-37/sop-2/ncam-1/pak-1/sax-3/sor-3/mek-1/rig-3/swan-1/maph-1.1/lam-3/col-99/unc-76/unc-64/unc-34/efa-6/gex-2/mlk-1/aex-3/zig-6/vhp-1/dbn-1/rab-3/seu-1/pxn-2
GO:0032259	methylation	77	0.345353	0.995711	0.450098	0.934772	0.932152	981	tags=19%, list=18%, signal=16%	E02H1.1/prmt-7/comt-5/henn-1/lcmt-1/mes-2/C37A5.7/prmt-5/anmt-3/anmt-2/set-17/met-2/prmt-1/anmt-1/ZK1128.1
GO:0006469	negative regulation of protein kinase activity	12	-0.513815	-1.01421	0.451362	0.934772	0.932152	1355	tags=46%, list=25%, signal=35%	egg-5/kin-2/gck-1/kin-18/lip-1/rei-2
GO:0097190	apoptotic signaling pathway	16	-0.47818	-1.00225	0.451737	0.934772	0.932152	342	tags=19%, list=6%, signal=18%	rbx-1/miro-1/hus-1
GO:0051307	meiotic chromosome separation	16	0.477415	1.01009	0.452479	0.934772	0.932152	1399	tags=47%, list=26%, signal=35%	him-17/cul-2/spe-6/elc-1/knl-1/ify-1/cls-2/bub-3
GO:0070647	protein modification by small protein conjugation or removal	149	-0.321225	-0.995425	0.453782	0.934772	0.932152	763	tags=16%, list=14%, signal=15%	cul-4/BE0003N10.3/ubc-12/mat-1/ari-2/ula-1/smo-1/atx-3/prx-12/ulp-1/etc-1/rnf-121/wdr-20/mat-2/cdc-26/ubh-2/sao-1/aos-1/pqn-87/usp-46/let-70/apc-17/tut-2/sel-11/C32D5.10
GO:0010628	positive regulation of gene expression	72	-0.350029	-0.992842	0.454175	0.934772	0.932152	704	tags=21%, list=13%, signal=19%	rsp-8/gck-3/clk-1/tomm-70/spg-7/atx-2/dkf-1/tag-280/xrn-2/ced-4/wdr-20/hmg-12/gcn-2/tag-281/usp-46/tir-1
GO:0043242	negative regulation of protein-containing complex disassembly	15	0.47946	1.00051	0.455115	0.934772	0.932152	459	tags=17%, list=8%, signal=16%	lev-11/tmd-2/lev-11/cap-1
GO:1901880	negative regulation of protein depolymerization	15	0.47946	1.00051	0.455115	0.934772	0.932152	459	tags=17%, list=8%, signal=16%	lev-11/tmd-2/lev-11/cap-1
GO:0009395	phospholipid catabolic process	11	0.515591	1.00551	0.455268	0.934772	0.932152	968	tags=45%, list=18%, signal=38%	asm-1/gpcp-2/F37A4.1/nape-2/ipla-1
GO:0051347	positive regulation of transferase activity	33	0.393819	0.992823	0.455285	0.934772	0.932152	1280	tags=39%, list=23%, signal=30%	cam-1/daf-2/tap-1/mop-25.2/tlk-1/ver-3/egl-15/ccm-3/daf-15/ubc-18/svh-2/icp-1/hir-1
GO:0030834	regulation of actin filament depolymerization	14	0.493642	1.01305	0.455319	0.934772	0.932152	459	tags=18%, list=8%, signal=17%	lev-11/tmd-2/lev-11/cap-1
GO:0060548	negative regulation of cell death	30	0.403052	0.992159	0.455852	0.934772	0.932152	217	tags=10%, list=4%, signal=10%	pmk-1/lmtr-5/impt-1
GO:0001676	long-chain fatty acid metabolic process	13	0.496411	1.00568	0.45625	0.934772	0.932152	96	tags=23%, list=2%, signal=23%	let-767/acs-22/fat-5
GO:0009259	ribonucleotide metabolic process	109	0.331152	0.998027	0.457364	0.934772	0.932152	797	tags=17%, list=15%, signal=15%	acly-1/gmps-1/umps-1/pnk-4/F54D5.7/adsl-1/pde-2/pyk-1/unc-32/sucg-1/ppat-1/dcs-1/ogdh-2/mvk-1/atic-1/mce-1/F38B2.4/pfk-1.1/pfas-1/cox-5B
GO:0007264	small GTPase mediated signal transduction	60	0.360268	0.996512	0.457831	0.934772	0.932152	418	tags=13%, list=8%, signal=12%	rhi-1/pxf-1/mpk-1/tap-1/ptp-2/rap-2/tag-243/grp-1
GO:0007530	sex determination	19	0.462155	1.01343	0.457983	0.934772	0.932152	1687	tags=47%, list=31%, signal=33%	cul-2/ubxn-3/cyn-4/laf-1/vbh-1/mog-4/mog-2/mog-3/ubxn-1
GO:0018992	germ-line sex determination	19	0.462155	1.01343	0.457983	0.934772	0.932152	1687	tags=47%, list=31%, signal=33%	cul-2/ubxn-3/cyn-4/laf-1/vbh-1/mog-4/mog-2/mog-3/ubxn-1
GO:0007098	centrosome cycle	25	0.41112	0.978743	0.460123	0.935464	0.932842	327	tags=12%, list=6%, signal=11%	him-3/let-92/lis-1
GO:0009896	positive regulation of catabolic process	67	0.347571	0.980719	0.460348	0.935464	0.932842	919	tags=20%, list=17%, signal=17%	rpt-2/mpk-1/hecd-1/eel-1/rbg-1/exos-2/ccr-4/dcs-1/rpt-3/aex-6/ubxn-3/prde-1/lgg-1/oaz-1
GO:0007007	inner mitochondrial membrane organization	11	-0.515396	-1.00584	0.460922	0.935464	0.932842	1366	tags=45%, list=25%, signal=34%	romo-1/tin-9.1/C47G2.3/dnj-9/tin-10
GO:0009142	nucleoside triphosphate biosynthetic process	29	-0.42154	-1.00117	0.461089	0.935464	0.932842	1115	tags=26%, list=20%, signal=21%	T22D1.3/ndk-1/atp-4/dtmk-1/vha-13/F58F12.1/vha-10/atp-5
GO:0032786	positive regulation of DNA-templated transcription, elongation	10	0.528221	1.00105	0.461089	0.935464	0.932842	194	tags=10%, list=4%, signal=10%	thoc-5
GO:0033047	regulation of mitotic sister chromatid segregation	18	0.468087	1.01732	0.462656	0.937516	0.934888	1399	tags=35%, list=26%, signal=26%	ppfr-1/czw-1/mdf-2/knl-1/rod-1/csnk-1/bub-3
GO:0001933	negative regulation of protein phosphorylation	18	-0.462127	-1.00522	0.463462	0.938024	0.935395	1355	tags=47%, list=25%, signal=36%	egg-5/kin-2/gck-1/pdr-1/kin-18/clk-1/lip-1/vhp-1/rei-2
GO:0003333	amino acid transmembrane transport	19	-0.455492	-1.00634	0.465779	0.939861	0.937227	951	tags=30%, list=17%, signal=25%	laat-1/aat-3/slc-25A18.2/aat-1/skat-1/glt-1
GO:0006874	cellular calcium ion homeostasis	21	-0.434446	-0.980066	0.466038	0.939861	0.937227	817	tags=29%, list=15%, signal=25%	C56A3.6/pmr-1/micu-1/catp-7/tag-65/sca-1/ncx-1
GO:0055074	calcium ion homeostasis	21	-0.434446	-0.980066	0.466038	0.939861	0.937227	817	tags=29%, list=15%, signal=25%	C56A3.6/pmr-1/micu-1/catp-7/tag-65/sca-1/ncx-1
GO:0072503	cellular divalent inorganic cation homeostasis	27	-0.42302	-0.994479	0.467054	0.940789	0.938152	817	tags=23%, list=15%, signal=20%	pmr-1/micu-1/cdf-2/catp-7/tag-65/sca-1/ncx-1
GO:0014070	response to organic cyclic compound	16	0.470265	0.994963	0.469008	0.941462	0.938824	1058	tags=31%, list=19%, signal=25%	umps-1/impt-1/egl-8/goa-1/egl-10
GO:0060070	canonical Wnt signaling pathway	13	-0.499771	-1.00237	0.469349	0.941462	0.938824	314	tags=38%, list=6%, signal=36%	unc-37/kin-19/gsk-3/cyy-1/lit-1
GO:0035725	sodium ion transmembrane transport	24	-0.428479	-0.981384	0.470135	0.941462	0.938824	492	tags=16%, list=9%, signal=15%	B0303.11/ncx-3/nhx-5/ncx-1
GO:0009101	glycoprotein biosynthetic process	62	-0.358422	-0.988206	0.471774	0.941462	0.938824	892	tags=37%, list=16%, signal=31%	uggt-1/fut-6/C25F6.7/fut-2/algn-2/gly-8/tag-335/C38H2.2/algn-13/ostb-1/dad-1/bus-8/B0024.13/fut-1/algn-10/algn-7/sqv-3/algn-5/gly-9/apy-1/ZK686.3/algn-3/stt-3
GO:0051147	regulation of muscle cell differentiation	14	-0.488197	-0.996941	0.471805	0.941462	0.938824	1111	tags=42%, list=20%, signal=34%	mex-3/unc-15/unc-22/cpna-1/unc-52/clp-1/pat-3/unc-52
GO:0030539	male genitalia development	19	0.459141	1.00682	0.472689	0.941462	0.938824	516	tags=21%, list=9%, signal=19%	ptr-23/sem-5/ptr-4/grd-2
GO:0045324	late endosome to vacuole transport	14	-0.486789	-0.994066	0.473684	0.941462	0.938824	725	tags=27%, list=13%, signal=23%	vps-60/stam-1/did-2/C01A2.4
GO:0009628	response to abiotic stimulus	121	-0.319619	-0.977451	0.47379	0.941462	0.938824	483	tags=14%, list=9%, signal=13%	xpa-1/cku-80/lin-10/sti-1/sir-2.4/rcan-1/gpdh-2/tiar-2/sbp-1/mtd-1/apy-1/mec-15/tax-6/crh-1/gcn-2/smu-2/osm-10
GO:0051650	establishment of vesicle localization	45	0.371997	0.991113	0.47495	0.941462	0.938824	953	tags=24%, list=17%, signal=20%	rund-1/lis-1/dhc-1/spe-15/vps-51/unc-11/apd-3/aex-6/ykt-6/hum-7/unc-16
GO:1990138	neuron projection extension	31	-0.410373	-0.9918	0.475822	0.941462	0.938824	1145	tags=39%, list=21%, signal=31%	unc-40/lrk-1/klc-2/mig-2/mek-1/swan-1/unc-76/efa-6/mlk-1/vhp-1/dbn-1/C49H3.3
GO:0080154	regulation of fertilization	14	0.484068	0.993402	0.476596	0.941462	0.938824	1648	tags=40%, list=30%, signal=28%	nmad-1/laf-1/vbh-1/ify-1/syx-4/rab-6.1
GO:0043269	regulation of ion transport	27	-0.419722	-0.986726	0.476744	0.941462	0.938824	547	tags=15%, list=10%, signal=13%	aex-3/snt-1/usp-46/kvs-5
GO:0006486	protein glycosylation	55	-0.367479	-0.988199	0.477642	0.941462	0.938824	892	tags=32%, list=16%, signal=27%	algn-2/gly-8/tag-335/C38H2.2/algn-13/ostb-1/dad-1/bus-8/B0024.13/fut-1/algn-10/algn-7/sqv-3/algn-5/gly-9/ZK686.3/algn-3/stt-3
GO:0043413	macromolecule glycosylation	55	-0.367479	-0.988199	0.477642	0.941462	0.938824	892	tags=32%, list=16%, signal=27%	algn-2/gly-8/tag-335/C38H2.2/algn-13/ostb-1/dad-1/bus-8/B0024.13/fut-1/algn-10/algn-7/sqv-3/algn-5/gly-9/ZK686.3/algn-3/stt-3
GO:0007271	synaptic transmission, cholinergic	27	-0.418354	-0.983508	0.478682	0.941462	0.938824	927	tags=28%, list=17%, signal=23%	abts-1/unc-64/snb-1/aex-3/ric-4/rab-3/cup-4/ace-3
GO:0140014	mitotic nuclear division	94	-0.338774	-0.989171	0.479744	0.941462	0.938824	803	tags=20%, list=15%, signal=17%	dpy-28/efa-6/atx-2/mat-1/ppfr-1/smo-1/capg-1/npp-7/npp-21/npp-19/cls-2/cdl-1/mat-2/dpy-26/tim-1/scc-3/kle-2/mel-28/apc-17
GO:0051241	negative regulation of multicellular organismal process	49	-0.372268	-0.979568	0.480392	0.941462	0.938824	1079	tags=22%, list=20%, signal=18%	ark-1/ddi-1/wts-1/hpl-2/efa-6/swsn-1/vhp-1/cyy-1/hda-1/lin-35/lin-13
GO:0032434	regulation of proteasomal ubiquitin-dependent protein catabolic process	20	0.4448	0.994284	0.480932	0.941462	0.938824	328	tags=14%, list=6%, signal=13%	mpk-1/daf-2/hecd-1
GO:2000058	regulation of ubiquitin-dependent protein catabolic process	20	0.4448	0.994284	0.480932	0.941462	0.938824	328	tags=14%, list=6%, signal=13%	mpk-1/daf-2/hecd-1
GO:0007019	microtubule depolymerization	11	0.507991	0.990688	0.481113	0.941462	0.938824	551	tags=18%, list=10%, signal=16%	klp-7/cls-1
GO:0006814	sodium ion transport	25	-0.422895	-0.981393	0.481481	0.941462	0.938824	492	tags=15%, list=9%, signal=14%	B0303.11/ncx-3/nhx-5/ncx-1
GO:0051046	regulation of secretion	44	0.371289	0.983741	0.481707	0.941462	0.938824	643	tags=13%, list=12%, signal=12%	cpx-1/rund-1/inx-16/nlp-40/egl-8/aex-6
GO:0051668	localization within membrane	102	0.327931	0.986858	0.482042	0.941462	0.938824	890	tags=16%, list=16%, signal=14%	moc-1/sec-10/F25G6.8/ttc-7/npp-1/dhhc-6/erm-1/F37F2.2/bcs-1/vps-51/unc-11/cnt-1/sec-3/pacs-1/cash-1/ccm-3/alx-1
GO:0055065	metal ion homeostasis	51	-0.375537	-0.998202	0.482283	0.941462	0.938824	565	tags=18%, list=10%, signal=16%	pmr-1/micu-1/cdf-2/B0303.11/catp-7/mfn-1/tag-65/kcc-1/sca-1/ncx-1
GO:0050830	defense response to Gram-positive bacterium	44	-0.376609	-0.977684	0.482353	0.941462	0.938824	405	tags=15%, list=7%, signal=14%	spp-2/spp-5/clec-70/lin-45/irg-5/lys-2/nasp-1
GO:0060378	regulation of brood size	12	-0.495757	-0.978566	0.48249	0.941462	0.938824	197	tags=33%, list=4%, signal=32%	pezo-1/lin-35/gcn-2/cil-1
GO:0032879	regulation of localization	269	-0.2963	-0.98389	0.482688	0.941462	0.938824	575	tags=12%, list=10%, signal=11%	emb-9/pat-3/cdf-2/tat-1/aex-3/C03H12.1/brc-2/ulp-1/vhp-1/mtm-6/rab-3/C54C6.6/aspm-1/jph-1/snt-1/cogc-8/sbp-1/wdr-20/unc-26/abi-1/cup-4/cogc-3/mec-15/hda-1/scc-3/vps-34/cogc-1/cil-1/usp-46/ced-6/kvs-5/egl-27/cogc-2/cbp-1
GO:0006490	oligosaccharide-lipid intermediate biosynthetic process	10	-0.519651	-0.988277	0.483607	0.941462	0.938824	1047	tags=60%, list=19%, signal=49%	algn-2/algn-13/bus-8/B0024.13/algn-10/algn-7
GO:0030835	negative regulation of actin filament depolymerization	12	0.498158	0.987374	0.483607	0.941462	0.938824	459	tags=20%, list=8%, signal=18%	lev-11/tmd-2/lev-11/cap-1
GO:0019693	ribose phosphate metabolic process	111	0.326271	0.987065	0.484615	0.941462	0.938824	797	tags=17%, list=15%, signal=15%	acly-1/gmps-1/umps-1/pnk-4/F54D5.7/adsl-1/pde-2/pyk-1/unc-32/sucg-1/ppat-1/dcs-1/ogdh-2/mvk-1/atic-1/mce-1/F38B2.4/pfk-1.1/pfas-1/cox-5B
GO:0097501	stress response to metal ion	19	-0.448323	-0.990505	0.484791	0.941462	0.938824	455	tags=26%, list=8%, signal=24%	mek-1/cdr-2/vhp-1/pcs-1/hda-1
GO:0000045	autophagosome assembly	33	0.383677	0.967254	0.485772	0.941462	0.938824	1046	tags=24%, list=19%, signal=20%	atg-16.2/daf-2/rbg-1/hpk-1/rab-19/lgg-1/daf-15/bec-1
GO:1905037	autophagosome organization	33	0.383677	0.967254	0.485772	0.941462	0.938824	1046	tags=24%, list=19%, signal=20%	atg-16.2/daf-2/rbg-1/hpk-1/rab-19/lgg-1/daf-15/bec-1
GO:0006302	double-strand break repair	39	-0.387879	-0.982969	0.488281	0.945241	0.942592	835	tags=18%, list=15%, signal=15%	sld-5/ztf-8/C06G3.8/brc-2/cku-80/scc-3/hus-1
GO:0043050	pharyngeal pumping	38	-0.390788	-0.986713	0.490272	0.945596	0.942945	924	tags=33%, list=17%, signal=28%	kin-18/phb-1/pxl-1/alp-1/snb-1/nuo-1/alp-1/rab-3/avr-15/snt-1/cyp-33E2/gpb-2/alp-1/phb-2
GO:0031145	anaphase-promoting complex-dependent catabolic process	11	-0.507006	-0.989469	0.490982	0.945596	0.942945	695	tags=27%, list=13%, signal=24%	mat-1/mat-2/apc-17
GO:0000724	double-strand break repair via homologous recombination	25	-0.420931	-0.976834	0.491228	0.945596	0.942945	835	tags=16%, list=15%, signal=14%	sld-5/C06G3.8/brc-2/hus-1
GO:0000725	recombinational repair	25	-0.420931	-0.976834	0.491228	0.945596	0.942945	835	tags=16%, list=15%, signal=14%	sld-5/C06G3.8/brc-2/hus-1
GO:0006888	endoplasmic reticulum to Golgi vesicle-mediated transport	40	-0.384675	-0.980235	0.491262	0.945596	0.942945	1348	tags=32%, list=25%, signal=25%	cni-1/sec-24.2/copa-1/syx-5/cope-1/copb-1/npp-20/trpp-8/sec-23/gos-28/sec-22/syx-6/C26C6.9
GO:1901800	positive regulation of proteasomal protein catabolic process	25	0.402037	0.957119	0.492843	0.945794	0.943143	791	tags=19%, list=14%, signal=16%	rpt-2/mpk-1/hecd-1/rpt-3/prde-1
GO:1903052	positive regulation of proteolysis involved in cellular protein catabolic process	25	0.402037	0.957119	0.492843	0.945794	0.943143	791	tags=19%, list=14%, signal=16%	rpt-2/mpk-1/hecd-1/rpt-3/prde-1
GO:0048193	Golgi vesicle transport	80	-0.338767	-0.977086	0.493878	0.945794	0.943143	906	tags=18%, list=17%, signal=15%	npp-20/trpp-8/sec-23/gos-28/rer-1/sec-22/vti-1/cogc-8/unc-26/cogc-3/syx-6/C26C6.9/cogc-1/cogc-2
GO:0034314	Arp2/3 complex-mediated actin nucleation	10	0.514514	0.975071	0.494163	0.945794	0.943143	1598	tags=55%, list=29%, signal=39%	wsp-1/arx-3/arx-6/arx-4/F54C8.7/wve-1
GO:0045010	actin nucleation	10	0.514514	0.975071	0.494163	0.945794	0.943143	1598	tags=55%, list=29%, signal=39%	wsp-1/arx-3/arx-6/arx-4/F54C8.7/wve-1
GO:0007040	lysosome organization	19	0.453567	0.994596	0.497899	0.947123	0.944468	863	tags=26%, list=16%, signal=22%	umps-1/mrp-4/apb-3/glo-1/rab-14
GO:0080171	lytic vacuole organization	19	0.453567	0.994596	0.497899	0.947123	0.944468	863	tags=26%, list=16%, signal=22%	umps-1/mrp-4/apb-3/glo-1/rab-14
GO:0065009	regulation of molecular function	259	0.296649	0.985589	0.498069	0.947123	0.944468	843	tags=16%, list=15%, signal=14%	rhi-1/rbg-2/lev-11/elpc-3/lmtr-5/pxf-1/eif-2Bgamma/cam-1/C39B5.5/rund-1/daf-2/ppfr-1/tap-1/rabn-5/rme-6/spi-1/rpn-1/cyc-2.2/flcn-1/tag-243/pde-2/tbc-3/cas-1/lev-11/grp-1/ran-2/tbc-9/rbg-1/mop-25.2/C37C3.2/cal-5/tlk-1/eef-1B.1/C14C10.5/cnt-1/cdkr-3/ags-3/chin-1/ver-3/egl-15/cash-1/hum-7/rabx-5/ccm-3
GO:0000281	mitotic cytokinesis	34	-0.387756	-0.961906	0.5	0.947123	0.944468	700	tags=14%, list=13%, signal=12%	atx-2/mbk-2/cls-2/act-1/ptr-2
GO:0031647	regulation of protein stability	20	-0.434752	-0.967872	0.5	0.947123	0.944468	1250	tags=40%, list=23%, signal=31%	cdc-37/moag-4/bag-1/sur-7/smo-1/bet-1/ced-4/lin-23
GO:0048846	axon extension involved in axon guidance	12	0.487384	0.96602	0.5	0.947123	0.944468	918	tags=17%, list=17%, signal=14%	dgn-1/enu-3.6
GO:1902284	neuron projection extension involved in neuron projection guidance	12	0.487384	0.96602	0.5	0.947123	0.944468	918	tags=17%, list=17%, signal=14%	dgn-1/enu-3.6
GO:0120031	plasma membrane bounded cell projection assembly	24	-0.420551	-0.963227	0.500963	0.947123	0.944468	1156	tags=36%, list=21%, signal=29%	dlc-2/daf-25/che-10/ttc-36/act-5/unc-115/unc-101/C54C6.6/F54F2.7
GO:0000956	nuclear-transcribed mRNA catabolic process	54	0.35672	0.979363	0.500986	0.947123	0.944468	572	tags=15%, list=10%, signal=13%	xrn-1/smg-7/rnp-4/smgl-1/tiar-1/exos-2/ccr-4/dcs-1
GO:0032535	regulation of cellular component size	72	-0.344018	-0.975791	0.501018	0.947123	0.944468	1035	tags=25%, list=19%, signal=21%	unc-60/swan-1/wts-1/lev-11/arx-5/unc-76/efa-6/gex-2/mlk-1/lev-11/vab-19/B0303.11/vhp-1/dbn-1/unc-94/ced-4/gsnl-1/vps-34/F54F2.7/kcc-1/unc-70
GO:0031124	mRNA 3'-end processing	25	0.400288	0.952956	0.501022	0.947123	0.944468	1218	tags=28%, list=22%, signal=22%	gld-4/cpf-2/cpsf-2/cpf-1/ssup-72/symk-1/pap-1
GO:0040009	regulation of growth rate	23	-0.421058	-0.958237	0.502901	0.948693	0.946034	1433	tags=46%, list=26%, signal=34%	nhx-2/rsp-1/rsp-2/mek-1/dab-1/clk-1/hpl-2/rad-8/swsn-1/apy-1/lap-1
GO:1901264	carbohydrate derivative transport	13	-0.482311	-0.967351	0.503831	0.948693	0.946034	27	tags=23%, list=0%, signal=23%	hut-1/ugtp-1/srf-3
GO:0009888	tissue development	91	0.329645	0.977333	0.503846	0.948693	0.946034	936	tags=23%, list=17%, signal=19%	pxf-1/pkc-3/exc-4/tap-1/rap-2/mes-2/dgn-1/lon-1/erm-1/ptp-3/wsp-1/sqv-1/mep-1/sma-3/arx-6/rsf-1/vab-10/cash-1/ccm-3/dss-1/unc-52/pro-1/pro-2
GO:0016137	glycoside metabolic process	10	-0.50792	-0.965967	0.504098	0.948693	0.946034	317	tags=20%, list=6%, signal=19%	gana-1/acox-1.4
GO:0022898	regulation of transmembrane transporter activity	12	-0.490628	-0.968442	0.505837	0.948791	0.946131	87	tags=17%, list=2%, signal=16%	cni-1/usp-46
GO:0032412	regulation of ion transmembrane transporter activity	12	-0.490628	-0.968442	0.505837	0.948791	0.946131	87	tags=17%, list=2%, signal=16%	cni-1/usp-46
GO:0051783	regulation of nuclear division	37	0.375531	0.963311	0.507187	0.948791	0.946131	1066	tags=26%, list=19%, signal=21%	ppfr-1/nmad-1/czw-1/lpin-1/such-1/syp-1/met-2/mdf-2/knl-1/plk-2
GO:0009620	response to fungus	14	-0.472368	-0.964617	0.507519	0.948791	0.946131	8	tags=14%, list=0%, signal=14%	sta-2/tir-1
GO:0050832	defense response to fungus	14	-0.472368	-0.964617	0.507519	0.948791	0.946131	8	tags=14%, list=0%, signal=14%	sta-2/tir-1
GO:1902475	L-alpha-amino acid transmembrane transport	14	-0.471253	-0.962341	0.507519	0.948791	0.946131	951	tags=33%, list=17%, signal=28%	laat-1/aat-3/slc-25A18.2/aat-1/glt-1
GO:0006163	purine nucleotide metabolic process	101	0.324827	0.976212	0.508571	0.949293	0.946632	797	tags=18%, list=15%, signal=16%	acly-1/gmps-1/pnk-4/F54D5.7/adsl-1/pde-2/pyk-1/unc-32/sucg-1/ppat-1/dcs-1/ogdh-2/mvk-1/atic-1/mce-1/F38B2.4/pfk-1.1/ZK177.8/pfas-1/cox-5B
GO:0006650	glycerophospholipid metabolic process	64	0.346401	0.969676	0.508911	0.949293	0.946632	686	tags=23%, list=13%, signal=20%	acl-2/ttc-7/ppk-2/acl-14/acl-9/pcyt-2.2/gpcp-2/F37A4.1/pigv-1/dpm-1/pifk-1/C56A3.8/cnt-1/pmt-1/mtm-9
GO:0042147	retrograde transport, endosome to Golgi	18	-0.445008	-0.967987	0.509615	0.949559	0.946897	467	tags=33%, list=9%, signal=31%	soap-1/vps-52/vps-53/vps-54/vti-1/C52B9.4
GO:0009887	animal organ morphogenesis	99	-0.33129	-0.977327	0.511435	0.951899	0.949231	813	tags=16%, list=15%, signal=14%	wrt-1/unc-34/ptr-18/let-413/unc-52/sptf-3/swsn-1/cogc-8/ceh-20/unc-52/cogc-3/hda-1/lin-35/cogc-1/smu-2/ptr-2/cogc-2
GO:0031050	dsRNA processing	19	0.447385	0.98104	0.512605	0.951981	0.949313	724	tags=21%, list=13%, signal=18%	rde-4/henn-1/mut-16/lin-28
GO:0070918	production of small RNA involved in gene silencing by RNA	19	0.447385	0.98104	0.512605	0.951981	0.949313	724	tags=21%, list=13%, signal=18%	rde-4/henn-1/mut-16/lin-28
GO:0031023	microtubule organizing center organization	30	0.388724	0.95689	0.513347	0.952312	0.949643	327	tags=10%, list=6%, signal=9%	him-3/let-92/lis-1
GO:0009100	glycoprotein metabolic process	74	-0.341786	-0.969937	0.514344	0.953116	0.950445	892	tags=23%, list=16%, signal=19%	tag-335/C38H2.2/algn-13/ostb-1/dad-1/bus-8/B0024.13/fut-1/algn-10/algn-7/sqv-3/algn-5/gly-9/apy-1/ZK686.3/algn-3/stt-3
GO:0072527	pyrimidine-containing compound metabolic process	26	-0.41187	-0.967713	0.517442	0.95779	0.955105	1115	tags=38%, list=20%, signal=31%	ndk-1/dhod-1/upp-1/ntp-1/dtmk-1/dhp-1/tyms-1/dhp-2/apy-1/thk-1
GO:0003002	regionalization	52	-0.361776	-0.964105	0.518	0.95779	0.955105	997	tags=25%, list=18%, signal=20%	ego-1/ced-1/gsk-3/wrt-1/pptr-2/mat-1/mbk-2/sir-2.4/ceh-20/mat-2/lit-1/usp-46/ced-6
GO:0006406	mRNA export from nucleus	24	0.405637	0.955743	0.519669	0.958777	0.95609	580	tags=17%, list=11%, signal=15%	nxf-1/thoc-5/thoc-7/nxf-2
GO:0071427	mRNA-containing ribonucleoprotein complex export from nucleus	24	0.405637	0.955743	0.519669	0.958777	0.95609	580	tags=17%, list=11%, signal=15%	nxf-1/thoc-5/thoc-7/nxf-2
GO:0046467	membrane lipid biosynthetic process	26	0.397001	0.946481	0.522634	0.963196	0.960497	1229	tags=46%, list=22%, signal=36%	C45B2.6/asm-1/elo-5/pigv-1/dpm-1/sptl-3/elo-1/ipla-7/sphk-1/ldp-1/sptl-1/cgt-3
GO:0043414	macromolecule methylation	60	0.348038	0.962682	0.526104	0.963337	0.960637	323	tags=8%, list=6%, signal=8%	E02H1.1/prmt-7/henn-1/lcmt-1/mes-2
GO:0042326	negative regulation of phosphorylation	20	-0.428194	-0.953271	0.526415	0.963337	0.960637	1355	tags=43%, list=25%, signal=32%	egg-5/kin-2/gck-1/pdr-1/kin-18/clk-1/lip-1/vhp-1/rei-2
GO:0070585	protein localization to mitochondrion	26	-0.40492	-0.951384	0.527132	0.963337	0.960637	216	tags=19%, list=4%, signal=19%	F42H10.2/tin-9.1/C47G2.3/tin-10/tomm-20
GO:0072655	establishment of protein localization to mitochondrion	26	-0.40492	-0.951384	0.527132	0.963337	0.960637	216	tags=19%, list=4%, signal=19%	F42H10.2/tin-9.1/C47G2.3/tin-10/tomm-20
GO:0034248	regulation of cellular amide metabolic process	90	0.325567	0.962201	0.528046	0.963337	0.960637	1265	tags=30%, list=23%, signal=24%	cpb-3/C17G10.1/C45B2.6/impt-1/rps-9/nhl-1/puf-5/ife-2/exos-2/ccr-4/dcs-1/let-630/puf-9/ncl-1/iff-1/ipla-7/gld-1/ruvb-1/fbf-1/sup-26/dph-1/puf-12/abcf-3/egl-45/rha-1/laf-1/disl-2/dph-2
GO:0000959	mitochondrial RNA metabolic process	13	0.468902	0.949952	0.529167	0.963337	0.960637	330	tags=15%, list=6%, signal=14%	coa-6/mrpl-12
GO:0007131	reciprocal meiotic recombination	13	0.46894	0.950029	0.529167	0.963337	0.960637	975	tags=54%, list=18%, signal=44%	him-17/lis-1/pph-4.1/fcd-2/syp-1/syp-3/smc-5
GO:0035825	homologous recombination	13	0.46894	0.950029	0.529167	0.963337	0.960637	975	tags=54%, list=18%, signal=44%	him-17/lis-1/pph-4.1/fcd-2/syp-1/syp-3/smc-5
GO:0140527	reciprocal homologous recombination	13	0.46894	0.950029	0.529167	0.963337	0.960637	975	tags=54%, list=18%, signal=44%	him-17/lis-1/pph-4.1/fcd-2/syp-1/syp-3/smc-5
GO:0043053	dauer entry	10	0.502702	0.952686	0.529183	0.963337	0.960637	1176	tags=30%, list=21%, signal=24%	daf-2/prmt-1/daf-22
GO:0055115	entry into diapause	10	0.502702	0.952686	0.529183	0.963337	0.960637	1176	tags=30%, list=21%, signal=24%	daf-2/prmt-1/daf-22
GO:0010647	positive regulation of cell communication	67	0.337962	0.953605	0.529981	0.963337	0.960637	1212	tags=26%, list=22%, signal=21%	lmtr-5/daf-2/ptp-2/hecd-1/tag-243/pde-2/egl-8/sma-3/prde-1/ccm-3/ida-1/msp-77/egl-4/sphk-1/svh-2/unc-1/rod-1/mdt-29
GO:0008283	cell population proliferation	42	0.359242	0.945595	0.53012	0.963337	0.960637	1046	tags=30%, list=19%, signal=24%	cam-1/atg-16.2/plc-4/hecd-1/jun-1/mop-25.2/aak-1/cdk-2/gld-1/inx-9/par-4/glh-4/bec-1
GO:0016575	histone deacetylation	15	-0.459971	-0.955851	0.531549	0.963554	0.960853	598	tags=20%, list=11%, signal=18%	hda-10/sir-2.4/hda-1
GO:0023056	positive regulation of signaling	66	0.340445	0.960535	0.53167	0.963554	0.960853	972	tags=21%, list=18%, signal=17%	lmtr-5/daf-2/ptp-2/hecd-1/tag-243/pde-2/egl-8/sma-3/prde-1/ccm-3/ida-1/msp-77/egl-4/sphk-1
GO:0006402	mRNA catabolic process	65	0.34189	0.961996	0.532164	0.963554	0.960853	1001	tags=20%, list=18%, signal=17%	xrn-1/smg-7/rnp-4/smgl-1/tiar-1/exos-2/ccr-4/dcs-1/mag-1/puf-9/gld-1/smg-1/pelo-1
GO:0034504	protein localization to nucleus	44	0.358468	0.949771	0.53252	0.963554	0.960853	924	tags=20%, list=17%, signal=17%	pmk-1/npp-1/daf-2/lpin-1/imb-2/xpo-2/lin-40/ftt-2/prmt-1
GO:0043547	positive regulation of GTPase activity	28	0.389666	0.942625	0.534304	0.965234	0.962529	843	tags=28%, list=15%, signal=23%	rund-1/rme-6/tbc-3/tbc-9/rbg-1/cash-1/rabx-5/ccm-3
GO:0051651	maintenance of location in cell	22	0.413558	0.950768	0.534591	0.965234	0.962529	652	tags=21%, list=12%, signal=18%	C25H3.11/klp-7/lis-1/dhc-1/pfn-2
GO:0051261	protein depolymerization	30	0.381553	0.939236	0.535934	0.966626	0.963917	353	tags=28%, list=6%, signal=27%	unc-60/maph-1.1/lev-11/efa-6/lev-11/dnj-25/unc-94/ced-4/unc-26/gsnl-1/unc-70
GO:0015850	organic hydroxy compound transport	16	-0.454172	-0.951932	0.53668	0.966939	0.964228	347	tags=24%, list=6%, signal=22%	snt-1/aqp-8/obr-4/lpr-2
GO:0015849	organic acid transport	43	0.355602	0.945546	0.537549	0.967474	0.964763	915	tags=30%, list=17%, signal=25%	slc-25A10/acs-22/slc-25A32/snf-11/mpc-1/pmp-3/slc-25A18.1/pept-1/K02F3.2/ltah-1.2/sfxn-2/sfxn-1.4/K11H3.3
GO:0030071	regulation of mitotic metaphase/anaphase transition	18	0.444979	0.9671	0.539419	0.969807	0.967088	1810	tags=56%, list=33%, signal=37%	czw-1/such-1/mdf-2/knl-1/rod-1/bub-3/emb-30/gfi-3/emb-27/bub-1
GO:1900180	regulation of protein localization to nucleus	13	0.461606	0.935171	0.541667	0.972813	0.970086	924	tags=36%, list=17%, signal=30%	pmk-1/daf-2/lin-40/ftt-2/prmt-1
GO:0006821	chloride transport	17	-0.445547	-0.94616	0.542406	0.973107	0.970379	492	tags=28%, list=9%, signal=25%	B0303.11/best-13/avr-15/clh-5/kcc-1
GO:0007005	mitochondrion organization	107	-0.320988	-0.963837	0.543967	0.974872	0.97214	970	tags=23%, list=18%, signal=19%	C47G2.3/coa-3/phb-1/atad-3/cox-19/dnj-9/wah-1/har-1/nuo-1/unc-52/drp-1/clp-1/pat-3/atg-5/miro-1/unc-52/coa-5/tin-10/dnj-10/lonp-1/dnj-18/C35D10.5/tomm-20/clu-1/phb-2/Y57A10A.29
GO:0033673	negative regulation of kinase activity	13	-0.469281	-0.941218	0.545977	0.975523	0.972789	1355	tags=43%, list=25%, signal=32%	egg-5/kin-2/gck-1/kin-18/lip-1/rei-2
GO:0051348	negative regulation of transferase activity	13	-0.469281	-0.941218	0.545977	0.975523	0.972789	1355	tags=43%, list=25%, signal=32%	egg-5/kin-2/gck-1/kin-18/lip-1/rei-2
GO:0007283	spermatogenesis	34	-0.379095	-0.94042	0.546875	0.975523	0.972789	1144	tags=28%, list=21%, signal=22%	fog-2/ife-1/ego-1/gck-3/phb-1/swm-1/atx-2/ife-1/phb-2/cbp-1
GO:0045834	positive regulation of lipid metabolic process	11	-0.472029	-0.921207	0.547094	0.975523	0.972789	667	tags=27%, list=12%, signal=24%	cnep-1/nepr-1/cil-1
GO:0040002	collagen and cuticulin-based cuticle development	37	-0.376634	-0.950067	0.547573	0.975523	0.972789	757	tags=19%, list=14%, signal=16%	nas-37/rol-6/dpy-4/sqt-2/dpy-7/dpy-10/dpy-5
GO:0040008	regulation of growth	110	-0.319228	-0.96209	0.547862	0.975523	0.972789	1219	tags=27%, list=22%, signal=22%	lrp-1/sor-3/sma-5/mek-1/tin-9.1/sma-9/dab-1/swan-1/wts-1/phb-1/clk-1/unc-76/hpl-2/lmtr-2/unc-64/rad-8/efa-6/mlk-1/sax-1/swsn-1/vhp-1/dbn-1/eif-2beta/sbp-1/unc-26/apy-1/tin-10/lap-1/lin-35/dpy-5/phb-2
GO:0006221	pyrimidine nucleotide biosynthetic process	13	0.45862	0.929122	0.55	0.975523	0.972789	90	tags=8%, list=2%, signal=8%	umps-1
GO:0007088	regulation of mitotic nuclear division	19	0.432922	0.949324	0.55042	0.975523	0.972789	1810	tags=53%, list=33%, signal=35%	czw-1/such-1/mdf-2/knl-1/rod-1/bub-3/emb-30/gfi-3/emb-27/bub-1
GO:0051303	establishment of chromosome localization	19	0.432931	0.949344	0.55042	0.975523	0.972789	1202	tags=37%, list=22%, signal=29%	cul-2/elc-1/hcp-6/knl-1/gei-17/rod-1/icp-1
GO:0000079	regulation of cyclin-dependent protein serine/threonine kinase activity	10	-0.489255	-0.93047	0.55123	0.975523	0.972789	314	tags=20%, list=6%, signal=19%	cyh-1/cyy-1
GO:1904029	regulation of cyclin-dependent protein kinase activity	10	-0.489255	-0.93047	0.55123	0.975523	0.972789	314	tags=20%, list=6%, signal=19%	cyh-1/cyy-1
GO:0006672	ceramide metabolic process	23	-0.407917	-0.92833	0.551257	0.975523	0.972789	317	tags=13%, list=6%, signal=12%	gana-1/ttm-5/T27F6.6
GO:0006352	DNA-templated transcription, initiation	35	-0.375818	-0.940084	0.552063	0.975927	0.973192	716	tags=26%, list=13%, signal=22%	xpb-1/tbp-1/tftc-1/pqn-51/taf-6.1/dro-1/taf-10/taf-2/taf-12
GO:0030838	positive regulation of actin filament polymerization	12	0.466666	0.924955	0.553279	0.976547	0.97381	1598	tags=43%, list=29%, signal=30%	wsp-1/arx-3/arx-6/arx-4/F54C8.7/wve-1
GO:0050790	regulation of catalytic activity	240	0.293496	0.967202	0.554286	0.976547	0.97381	843	tags=16%, list=15%, signal=14%	rhi-1/rbg-2/elpc-3/lmtr-5/pxf-1/eif-2Bgamma/cam-1/C39B5.5/rund-1/daf-2/ppfr-1/tap-1/rabn-5/rme-6/spi-1/rpn-1/cyc-2.2/flcn-1/tbc-3/cas-1/grp-1/ran-2/tbc-9/rbg-1/mop-25.2/C37C3.2/cal-5/tlk-1/eef-1B.1/C14C10.5/cnt-1/cdkr-3/ags-3/chin-1/ver-3/egl-15/cash-1/hum-7/rabx-5/ccm-3
GO:0070085	glycosylation	56	-0.351812	-0.953211	0.55489	0.976547	0.97381	892	tags=32%, list=16%, signal=27%	algn-2/gly-8/tag-335/C38H2.2/algn-13/ostb-1/dad-1/bus-8/B0024.13/fut-1/algn-10/algn-7/sqv-3/algn-5/gly-9/ZK686.3/algn-3/stt-3
GO:0048680	positive regulation of axon regeneration	14	-0.456797	-0.93282	0.556391	0.976547	0.97381	701	tags=33%, list=13%, signal=29%	mek-1/mlk-1/emb-9/pat-3/sqv-3
GO:0070572	positive regulation of neuron projection regeneration	14	-0.456797	-0.93282	0.556391	0.976547	0.97381	701	tags=33%, list=13%, signal=29%	mek-1/mlk-1/emb-9/pat-3/sqv-3
GO:0006656	phosphatidylcholine biosynthetic process	10	0.492408	0.933176	0.55642	0.976547	0.97381	1803	tags=60%, list=33%, signal=40%	pmt-1/ckb-2/cka-2/cka-1/ckb-1/mboa-6
GO:0001934	positive regulation of protein phosphorylation	36	0.366173	0.935499	0.559184	0.976547	0.97381	1202	tags=28%, list=22%, signal=22%	tap-1/kars-1/mob-3/mop-25.2/tlk-1/ccm-3/isp-1/daf-15/abcf-3/icp-1
GO:0000226	microtubule cytoskeleton organization	163	0.306352	0.965367	0.559387	0.976547	0.97381	816	tags=12%, list=15%, signal=11%	par-2/klc-1/him-3/npp-1/bir-1/let-92/ppfr-1/kca-1/dnc-1/klp-7/lis-1/cul-2/dhc-1/tba-1/cls-1/csn-3/noca-1/txdc-9/skr-1/tbce-1/vab-10
GO:0016042	lipid catabolic process	101	0.316867	0.952287	0.56	0.976547	0.97381	1128	tags=30%, list=21%, signal=24%	abhd-3.1/acox-1.6/C45B2.6/T26C12.1/F54D5.7/plc-4/asm-1/faah-2/lips-6/lpin-1/gpcp-2/F37A4.1/F54C8.1/pmp-3/acox-1.2/C32E8.9/egl-8/hex-1/ipla-3/faah-3/hacd-1/ipla-7/nape-2/decr-1.3/ipla-1/pcca-1/ech-6/pck-2/ech-1.2/kat-1
GO:0045931	positive regulation of mitotic cell cycle	18	0.435197	0.945839	0.560166	0.976547	0.97381	669	tags=16%, list=12%, signal=14%	npp-1/such-1/ubxn-3
GO:0001556	oocyte maturation	20	0.417903	0.934159	0.561441	0.976547	0.97381	148	tags=8%, list=3%, signal=8%	kin-1/mpk-1
GO:0007292	female gamete generation	133	0.314574	0.967349	0.561538	0.976547	0.97381	978	tags=15%, list=18%, signal=13%	elpc-3/klc-1/pgl-2/kin-1/npp-1/mpk-1/ppfr-1/kca-1/ptp-2/lis-1/puf-5/csn-3/mep-1/csn-1/mag-1/dss-1/msp-77/gld-1/unc-52/pgl-1/let-502/uba-1
GO:0017038	protein import	54	-0.351837	-0.944001	0.561616	0.976547	0.97381	1052	tags=24%, list=19%, signal=19%	prx-6/ima-3/npp-16/wts-1/npp-20/dkf-1/prx-12/npp-7/nxt-1/prx-1/npp-19/tomm-20/prx-14
GO:0009150	purine ribonucleotide metabolic process	100	0.317883	0.954311	0.56167	0.976547	0.97381	797	tags=17%, list=15%, signal=15%	acly-1/gmps-1/pnk-4/F54D5.7/adsl-1/pde-2/pyk-1/unc-32/sucg-1/ppat-1/dcs-1/ogdh-2/mvk-1/atic-1/mce-1/F38B2.4/pfk-1.1/pfas-1/cox-5B
GO:0043666	regulation of phosphoprotein phosphatase activity	16	-0.445047	-0.932807	0.561776	0.976547	0.97381	918	tags=35%, list=17%, signal=29%	ppfr-2/pptr-2/ppfr-1/kin-10/sur-6/rcan-1
GO:1903036	positive regulation of response to wounding	15	-0.451257	-0.937743	0.562141	0.976547	0.97381	701	tags=31%, list=13%, signal=27%	mek-1/mlk-1/emb-9/pat-3/sqv-3
GO:0009968	negative regulation of signal transduction	70	-0.336607	-0.946888	0.563265	0.976547	0.97381	1375	tags=33%, list=25%, signal=25%	let-754/stam-1/unc-37/kin-2/ric-8/gck-1/kin-19/lin-52/rbx-1/ark-1/kin-18/gap-2/gsk-3/hpl-2/lip-1/ubc-12/stam-1/ula-1/pat-3/pde-4/vhp-1/sao-1/hda-1/tir-1/spg-20
GO:0042692	muscle cell differentiation	47	-0.356115	-0.930301	0.564	0.976547	0.97381	1173	tags=26%, list=21%, signal=21%	atn-1/unc-15/unc-60/unc-22/cpna-1/atn-1/unc-52/clp-1/pat-3/unc-94/ceh-20/unc-52/sorb-1/lit-1
GO:0034501	protein localization to kinetochore	11	0.472331	0.921144	0.564612	0.976547	0.97381	2185	tags=73%, list=40%, signal=44%	knl-1/rod-1/npp-5/bub-1/ndc-80/npp-10/npp-6/npp-2
GO:0071459	protein localization to chromosome, centromeric region	11	0.472331	0.921144	0.564612	0.976547	0.97381	2185	tags=73%, list=40%, signal=44%	knl-1/rod-1/npp-5/bub-1/ndc-80/npp-10/npp-6/npp-2
GO:1903083	protein localization to condensed chromosome	11	0.472331	0.921144	0.564612	0.976547	0.97381	2185	tags=73%, list=40%, signal=44%	knl-1/rod-1/npp-5/bub-1/ndc-80/npp-10/npp-6/npp-2
GO:0016567	protein ubiquitination	98	-0.325283	-0.954614	0.565126	0.976547	0.97381	374	tags=14%, list=7%, signal=13%	cul-4/BE0003N10.3/ubc-12/mat-1/ari-2/prx-12/etc-1/rnf-121/mat-2/cdc-26/let-70/apc-17/sel-11/C32D5.10
GO:0044242	cellular lipid catabolic process	77	0.324031	0.934237	0.567515	0.977908	0.975167	1172	tags=31%, list=21%, signal=25%	abhd-3.1/acox-1.6/T26C12.1/F54D5.7/asm-1/faah-2/lpin-1/gpcp-2/F37A4.1/F54C8.1/pmp-3/acox-1.2/C32E8.9/hex-1/faah-3/hacd-1/nape-2/decr-1.3/ipla-1/ech-6/pck-2/ech-1.2/kat-1/F27D4.1
GO:0044706	multi-multicellular organism process	16	-0.440952	-0.924223	0.567568	0.977908	0.975167	197	tags=44%, list=4%, signal=42%	vps-53/sma-5/pezo-1/cav-2/lin-35/gcn-2/cil-1
GO:0010648	negative regulation of cell communication	72	-0.331008	-0.93889	0.568228	0.977908	0.975167	723	tags=32%, list=13%, signal=28%	let-754/stam-1/unc-37/kin-2/ric-8/gck-1/kin-19/lin-52/rbx-1/ark-1/kin-18/gap-2/gsk-3/hpl-2/lip-1/ubc-12/stam-1/ula-1/pat-3/pde-4/vhp-1/sao-1/hda-1/tir-1/spg-20
GO:0023057	negative regulation of signaling	72	-0.331008	-0.93889	0.568228	0.977908	0.975167	723	tags=32%, list=13%, signal=28%	let-754/stam-1/unc-37/kin-2/ric-8/gck-1/kin-19/lin-52/rbx-1/ark-1/kin-18/gap-2/gsk-3/hpl-2/lip-1/ubc-12/stam-1/ula-1/pat-3/pde-4/vhp-1/sao-1/hda-1/tir-1/spg-20
GO:0042157	lipoprotein metabolic process	19	-0.421306	-0.930813	0.570342	0.979308	0.976563	457	tags=15%, list=8%, signal=14%	dsc-4/atg-5/dhhc-3
GO:0006536	glutamate metabolic process	11	0.470456	0.917488	0.570577	0.979308	0.976563	221	tags=9%, list=4%, signal=9%	hphd-1
GO:0031329	regulation of cellular catabolic process	92	0.318686	0.945479	0.571702	0.979308	0.976563	982	tags=19%, list=18%, signal=16%	rpt-2/mpk-1/daf-2/hecd-1/tiar-1/rbg-1/exos-2/ccr-4/dcs-1/rpt-3/aex-6/ubxn-3/mtm-9/prde-1/lgg-1/gld-1/smg-1/daf-15
GO:0010921	regulation of phosphatase activity	17	-0.43351	-0.920598	0.571992	0.979308	0.976563	918	tags=33%, list=17%, signal=28%	ppfr-2/pptr-2/ppfr-1/kin-10/sur-6/rcan-1
GO:0060560	developmental growth involved in morphogenesis	35	-0.368603	-0.922036	0.573674	0.979308	0.976563	1419	tags=31%, list=26%, signal=23%	klc-2/mig-2/gex-3/mek-1/swan-1/unc-76/efa-6/mlk-1/vhp-1/dbn-1/C49H3.3
GO:0051239	regulation of multicellular organismal process	253	-0.291644	-0.957988	0.574113	0.979308	0.976563	1152	tags=24%, list=21%, signal=20%	lin-52/gpb-1/mek-1/tin-9.1/unc-15/aak-2/sma-9/ark-1/ddi-1/fem-1/eipr-1/mec-5/pezo-1/cav-1/deb-1/wts-1/scpl-1/unc-22/phb-1/lev-11/clk-1/hpl-2/unc-64/deb-1/tomm-70/rad-8/efa-6/cdc-42/gex-2/ubc-12/spg-7/snb-1/mlk-1/atx-2/lev-11/cav-2/smo-1/unc-52/mac-1/pat-3/aex-3/swsn-1/vhp-1/mlc-1/dbn-1/rcan-1/eif-2beta/gpb-2/cyy-1/sbp-1/mtd-1/unc-26/unc-52/cup-4/mec-15/tin-10/hda-1/lap-1/lin-35/cnnm-2/gcn-2/lin-13/lit-1/dpy-5/phb-2
GO:0090307	mitotic spindle assembly	22	0.39839	0.915898	0.574423	0.979308	0.976563	1361	tags=30%, list=25%, signal=23%	bir-1/cls-1/cyk-4/zen-4/rod-1/icp-1/cls-2
GO:1903825	organic acid transmembrane transport	29	0.373988	0.915148	0.57582	0.979308	0.976563	915	tags=27%, list=17%, signal=22%	slc-25A10/mpc-1/pmp-3/slc-25A18.1/K02F3.2/sfxn-2/sfxn-1.4/K11H3.3
GO:1905039	carboxylic acid transmembrane transport	29	0.373988	0.915148	0.57582	0.979308	0.976563	915	tags=27%, list=17%, signal=22%	slc-25A10/mpc-1/pmp-3/slc-25A18.1/K02F3.2/sfxn-2/sfxn-1.4/K11H3.3
GO:0072528	pyrimidine-containing compound biosynthetic process	15	0.443471	0.925405	0.5762	0.979308	0.976563	90	tags=7%, list=2%, signal=7%	umps-1
GO:0031331	positive regulation of cellular catabolic process	64	0.335454	0.939032	0.576238	0.979308	0.976563	850	tags=18%, list=16%, signal=16%	rpt-2/mpk-1/hecd-1/rbg-1/exos-2/ccr-4/dcs-1/rpt-3/aex-6/ubxn-3/prde-1/lgg-1
GO:0040013	negative regulation of locomotion	13	0.449338	0.910318	0.577083	0.979308	0.976563	483	tags=13%, list=9%, signal=12%	rap-2/unc-32
GO:0009581	detection of external stimulus	11	-0.460028	-0.897786	0.577154	0.979308	0.976563	1009	tags=42%, list=18%, signal=34%	mec-5/pezo-1/atx-2/mtd-1/mec-15
GO:0009582	detection of abiotic stimulus	11	-0.460028	-0.897786	0.577154	0.979308	0.976563	1009	tags=42%, list=18%, signal=34%	mec-5/pezo-1/atx-2/mtd-1/mec-15
GO:0046513	ceramide biosynthetic process	14	-0.445266	-0.909273	0.578947	0.981117	0.978367	156	tags=14%, list=3%, signal=14%	ttm-5/T27F6.6
GO:0018208	peptidyl-proline modification	31	0.367474	0.905232	0.579381	0.981117	0.978367	423	tags=13%, list=8%, signal=12%	cyn-15/C17G10.1/phy-3/pdi-2
GO:0065004	protein-DNA complex assembly	46	-0.353726	-0.921756	0.580517	0.981878	0.979126	608	tags=15%, list=11%, signal=14%	taf-6.1/dro-1/brc-2/kbp-1/hil-4/taf-12/nasp-1
GO:0032784	regulation of DNA-templated transcription, elongation	13	0.448023	0.907653	0.58125	0.981878	0.979126	194	tags=8%, list=4%, signal=7%	thoc-5
GO:0048477	oogenesis	99	0.316404	0.946491	0.581574	0.981878	0.979126	978	tags=17%, list=18%, signal=14%	elpc-3/pgl-2/kin-1/npp-1/mpk-1/ptp-2/lis-1/puf-5/csn-3/mep-1/csn-1/mag-1/dss-1/msp-77/gld-1/pgl-1/let-502/uba-1
GO:0072521	purine-containing compound metabolic process	107	0.315775	0.949351	0.582846	0.982287	0.979534	797	tags=17%, list=15%, signal=15%	acly-1/gmps-1/pnk-4/F54D5.7/adsl-1/pde-2/pyk-1/unc-32/sucg-1/ppat-1/dcs-1/ogdh-2/mvk-1/atic-1/mce-1/F38B2.4/pfk-1.1/ZK177.8/pfas-1/cox-5B
GO:0006378	mRNA polyadenylation	14	0.446408	0.916117	0.582979	0.982287	0.979534	1218	tags=36%, list=22%, signal=28%	gld-4/cpsf-2/ssup-72/symk-1/pap-1
GO:0001505	regulation of neurotransmitter levels	41	-0.362922	-0.925236	0.585317	0.984837	0.982076	883	tags=27%, list=16%, signal=23%	dnj-14/unc-64/snb-1/aex-3/ric-4/snt-1/unc-26/snap-29/mec-15/syx-6/ace-3
GO:0044092	negative regulation of molecular function	57	-0.344313	-0.936484	0.585657	0.984837	0.982076	604	tags=34%, list=11%, signal=31%	mig-6/srp-2/egg-5/kin-2/gck-1/B0222.5/srp-7/gfrp-1/kin-18/swm-1/lip-1/srp-6/tag-196/sti-1/crm-1/rcan-1/srp-3/rei-2/piit-1/mel-11
GO:0051785	positive regulation of nuclear division	16	0.42991	0.909581	0.586777	0.985062	0.982301	853	tags=18%, list=16%, signal=15%	nmad-1/such-1/syp-1
GO:0099536	synaptic signaling	87	-0.321277	-0.940368	0.587045	0.985062	0.982301	715	tags=20%, list=13%, signal=18%	spd-5/snb-1/atx-3/aex-3/ric-4/lin-10/rab-3/avr-15/snt-1/gpb-2/unc-26/snap-29/lgc-27/cup-4/mec-15/syx-6/kcc-1/ace-3
GO:0090386	phagosome maturation involved in apoptotic cell clearance	12	-0.462372	-0.912669	0.587549	0.985062	0.982301	184	tags=25%, list=3%, signal=24%	ccz-1/vps-18/vps-34
GO:0090382	phagosome maturation	13	-0.455842	-0.914264	0.588123	0.985062	0.982301	1220	tags=31%, list=22%, signal=24%	ccz-1/vps-18/ced-1/vps-34
GO:0006661	phosphatidylinositol biosynthetic process	20	0.40852	0.913185	0.588983	0.985108	0.982347	673	tags=35%, list=12%, signal=31%	ttc-7/ppk-2/pigv-1/dpm-1/pifk-1/C56A3.8/cnt-1
GO:0046488	phosphatidylinositol metabolic process	33	0.362958	0.915021	0.589431	0.985108	0.982347	686	tags=29%, list=13%, signal=26%	ttc-7/ppk-2/acl-14/acl-9/pigv-1/dpm-1/pifk-1/C56A3.8/cnt-1/mtm-9
GO:0007389	pattern specification process	63	-0.33717	-0.930609	0.589899	0.985108	0.982347	997	tags=20%, list=18%, signal=17%	ego-1/ced-1/gsk-3/wrt-1/pptr-2/mat-1/mbk-2/sir-2.4/ceh-20/mat-2/lit-1/usp-46/ced-6
GO:0040028	regulation of vulval development	61	-0.334705	-0.926801	0.590551	0.985224	0.982462	600	tags=25%, list=11%, signal=23%	ndk-1/ark-1/ldb-1/ain-1/hpl-2/lip-1/bet-1/rom-1/pat-3/swsn-1/lin-10/sur-6/xrn-2/hda-1/lin-35/lin-13
GO:0000819	sister chromatid segregation	85	-0.321609	-0.93447	0.591376	0.985626	0.982864	803	tags=19%, list=15%, signal=17%	dpy-28/efa-6/atx-2/mat-1/ppfr-1/smo-1/capg-1/cls-2/cdl-1/etc-1/mat-2/dpy-26/tim-1/scc-3/kle-2/mel-28/apc-17
GO:0046034	ATP metabolic process	85	0.31889	0.93432	0.592233	0.986083	0.983319	902	tags=21%, list=16%, signal=18%	cox-4/nuo-5/gas-1/spe-5/cyc-2.2/pyk-1/unc-32/ogdh-2/lpd-5/C16A3.5/C33A12.1/cox-5A/cox-7C/F38B2.4/pfk-1.1/cox-5B/nduf-2.2/isp-1/sdha-1
GO:0042180	cellular ketone metabolic process	25	0.3824	0.91037	0.593047	0.986466	0.983701	1162	tags=16%, list=21%, signal=13%	nkat-3/coq-6/paqr-2/afmd-2
GO:0016197	endosomal transport	68	-0.332907	-0.935115	0.593878	0.986495	0.98373	746	tags=16%, list=14%, signal=14%	dsbn-1/vps-60/blos-1/stam-1/let-413/blos-2/maa-1/vti-1/did-2/C52B9.4/C01A2.4
GO:0007351	tripartite regional subdivision	20	-0.409226	-0.911044	0.596226	0.986495	0.98373	1141	tags=29%, list=21%, signal=23%	rbx-1/ego-1/pptr-2/mbk-2/sir-2.4/usp-46
GO:0008595	anterior/posterior axis specification, embryo	20	-0.409226	-0.911044	0.596226	0.986495	0.98373	1141	tags=29%, list=21%, signal=23%	rbx-1/ego-1/pptr-2/mbk-2/sir-2.4/usp-46
GO:0007034	vacuolar transport	35	0.358206	0.909516	0.596349	0.986495	0.98373	1046	tags=28%, list=19%, signal=23%	C25H3.11/haf-9/vps-2/vps-20/vps-51/apd-3/vps-8/vps-15/vps-32.1/bec-1
GO:0000209	protein polyubiquitination	41	0.350518	0.919079	0.596386	0.986495	0.98373	642	tags=21%, list=12%, signal=19%	par-2/uev-1/hecd-1/marc-6/nhl-1/eel-1/ubc-1/such-1/ubc-3
GO:0061564	axon development	96	-0.322299	-0.942492	0.596567	0.986495	0.98373	1360	tags=30%, list=25%, signal=23%	zig-7/gex-3/unc-37/sop-2/ncam-1/pak-1/sax-3/sor-3/mek-1/rig-3/swan-1/maph-1.1/lam-3/col-99/unc-76/unc-64/unc-34/efa-6/gex-2/mlk-1/emb-9/pat-3/aex-3/zig-6/sqv-3/vhp-1/dbn-1/rab-3/seu-1/pxn-2
GO:0019932	second-messenger-mediated signaling	17	0.418627	0.900811	0.59798	0.987212	0.984445	374	tags=15%, list=7%, signal=14%	pde-2/inx-16/cas-1
GO:0006635	fatty acid beta-oxidation	38	0.351275	0.90583	0.598361	0.987212	0.984445	1172	tags=32%, list=21%, signal=25%	acox-1.6/F54D5.7/F54C8.1/pmp-3/acox-1.2/C32E8.9/hacd-1/decr-1.3/ech-6/ech-1.2/kat-1/F27D4.1
GO:0051240	positive regulation of multicellular organismal process	140	-0.305025	-0.938944	0.598753	0.987212	0.984445	1111	tags=24%, list=20%, signal=20%	unc-15/aak-2/sma-9/eipr-1/mec-5/pezo-1/deb-1/unc-22/phb-1/clk-1/deb-1/tomm-70/cdc-42/gex-2/ubc-12/spg-7/mlk-1/atx-2/smo-1/unc-52/mac-1/pat-3/aex-3/swsn-1/dbn-1/rcan-1/mtd-1/unc-26/unc-52/cup-4/mec-15/lin-35/cnnm-2/gcn-2/lit-1/phb-2
GO:0046174	polyol catabolic process	12	-0.456523	-0.901124	0.603113	0.992838	0.990056	279	tags=25%, list=5%, signal=24%	ipp-5/unc-26/cil-1
GO:0043631	RNA polyadenylation	15	0.431881	0.90122	0.60334	0.992838	0.990056	1218	tags=33%, list=22%, signal=26%	gld-4/cpsf-2/ssup-72/symk-1/pap-1
GO:0022611	dormancy process	15	-0.436365	-0.906795	0.604207	0.993297	0.990513	786	tags=27%, list=14%, signal=23%	tatn-1/nuo-1/daf-31/hcf-1
GO:0032456	endocytic recycling	22	0.390877	0.898624	0.60587	0.995063	0.992274	1023	tags=30%, list=19%, signal=25%	vps-51/cnt-1/cash-1/ccm-3/alx-1/rme-4/rme-1
GO:0098656	anion transmembrane transport	42	-0.356499	-0.912042	0.607143	0.995344	0.992554	495	tags=20%, list=9%, signal=19%	hut-1/B0303.11/nhx-5/pitr-1/avr-15/glt-1/kcc-1/ugtp-1/srf-3
GO:0030029	actin filament-based process	148	-0.303762	-0.939019	0.607219	0.995344	0.992554	900	tags=23%, list=16%, signal=20%	ced-1/mlst-8/unc-22/fhod-1/lev-11/arx-5/rga-4/hmp-1/cpna-1/hmr-1/alp-1/cdc-42/gex-2/lev-11/atn-1/let-413/unc-52/clp-1/pat-3/vab-19/alp-1/cor-1/valv-1/dbn-1/unc-94/C11H1.5/ced-4/unc-52/abi-1/alp-1/sorb-1/gsnl-1/ipla-2/act-1/hmr-1/tag-273/F54F2.7/unc-70/frg-1
GO:0002183	cytoplasmic translational initiation	21	0.398938	0.899283	0.608051	0.995742	0.992951	574	tags=22%, list=10%, signal=20%	eif-2D/eif-2Bgamma/eif-3.G/eif-3.F/C37C3.2
GO:0031401	positive regulation of protein modification process	47	-0.347852	-0.908714	0.612	0.999951	0.997148	701	tags=13%, list=13%, signal=11%	mlk-1/rla-1/wdr-20/nepr-1/gcn-2/chk-2
GO:0008608	attachment of spindle microtubules to kinetochore	12	0.445981	0.883957	0.612705	0.999951	0.997148	400	tags=15%, list=7%, signal=14%	mdf-1/cls-2
GO:0043933	protein-containing complex subunit organization	309	-0.284144	-0.955812	0.615854	0.999951	0.997148	704	tags=14%, list=13%, signal=13%	spg-7/atx-2/nuo-1/lev-11/let-413/rsp-6/pfd-6/taf-6.1/vab-19/dro-1/Y47D3A.21/ric-4/brc-2/B0495.9/ekl-4/kbp-1/hil-4/lsm-4/npp-19/dbn-1/cls-2/eif-2beta/smi-1/dnj-25/unc-94/ced-4/unc-26/snap-29/taf-12/coa-5/tbcd-1/gsnl-1/mrpl-20/ymel-1/lonp-1/C35D10.5/F54F2.7/eif-6/isy-1/mel-28/kvs-5/unc-70/eif-3.D/npp-22/Y57A10A.29/nasp-1
GO:0045165	cell fate commitment	77	-0.322743	-0.927246	0.617108	0.999951	0.997148	600	tags=14%, list=11%, signal=12%	bet-1/pat-3/sptf-3/mbk-2/ekl-4/pig-1/ceh-20/lin-45/lit-1/egl-27/tir-1
GO:0060341	regulation of cellular localization	87	0.314522	0.921695	0.61811	0.999951	0.997148	1062	tags=21%, list=19%, signal=17%	pmk-1/rund-1/daf-2/uev-1/mrg-1/dhc-1/spe-6/vps-51/ubxn-3/cnt-1/cash-1/lin-40/ccm-3/cdk-2/ftt-2/prmt-1/dsh-1/bec-1/knl-1
GO:0061024	membrane organization	132	-0.300962	-0.926117	0.618557	0.999951	0.997148	1028	tags=26%, list=19%, signal=21%	swan-1/cav-1/ced-1/C47G2.3/mtm-1/gsk-3/npp-20/snb-2/unc-64/dnj-9/wah-1/sec-23/efa-6/asna-1/vps-60/snb-1/gos-28/cav-2/cnep-1/tat-1/memb-1/sec-22/ric-4/vti-1/jph-1/miro-1/unc-26/snap-29/abi-1/tin-10/syx-6/vps-34/ced-6/tag-296
GO:0008286	insulin receptor signaling pathway	10	0.464907	0.881059	0.618677	0.999951	0.997148	1318	tags=30%, list=24%, signal=23%	daf-2/egl-4/akt-1
GO:0051222	positive regulation of protein transport	13	-0.443254	-0.889017	0.618774	0.999951	0.997148	1560	tags=62%, list=28%, signal=44%	unc-104/cdk-5/egl-30/snpn-1/aak-2/asna-1/dkf-1/emb-9
GO:0007091	metaphase/anaphase transition of mitotic cell cycle	20	-0.403002	-0.897188	0.618868	0.999951	0.997148	272	tags=20%, list=5%, signal=19%	mdf-1/mat-1/mat-2/apc-17
GO:0043408	regulation of MAPK cascade	24	0.380822	0.897275	0.619048	0.999951	0.997148	953	tags=20%, list=17%, signal=17%	daf-2/tap-1/ccm-3/msp-77/unc-16
GO:0031123	RNA 3'-end processing	48	-0.344379	-0.905314	0.620553	0.999951	0.997148	872	tags=23%, list=16%, signal=19%	fipp-1/C08F8.2/exos-7/crn-5/exos-8/pcf-11/exos-4.1/exos-9/cdl-1/crn-4/cid-1
GO:0009066	aspartate family amino acid metabolic process	20	-0.400953	-0.892627	0.620755	0.999951	0.997148	755	tags=24%, list=14%, signal=21%	mthf-1/aass-1/C15B12.8/C15B12.1/metr-1
GO:0031110	regulation of microtubule polymerization or depolymerization	18	0.412355	0.896195	0.622407	0.999951	0.997148	1203	tags=19%, list=22%, signal=15%	klp-7/cls-1/unc-44/unc-33
GO:0033865	nucleoside bisphosphate metabolic process	34	0.356865	0.90169	0.622449	0.999951	0.997148	1287	tags=34%, list=23%, signal=26%	acly-1/pnk-4/F54D5.7/sucg-1/mvk-1/mce-1/fard-1/pnk-1/daf-22/pdha-1/acs-19/pdhb-1
GO:0033875	ribonucleoside bisphosphate metabolic process	34	0.356865	0.90169	0.622449	0.999951	0.997148	1287	tags=34%, list=23%, signal=26%	acly-1/pnk-4/F54D5.7/sucg-1/mvk-1/mce-1/fard-1/pnk-1/daf-22/pdha-1/acs-19/pdhb-1
GO:0034032	purine nucleoside bisphosphate metabolic process	34	0.356865	0.90169	0.622449	0.999951	0.997148	1287	tags=34%, list=23%, signal=26%	acly-1/pnk-4/F54D5.7/sucg-1/mvk-1/mce-1/fard-1/pnk-1/daf-22/pdha-1/acs-19/pdhb-1
GO:0006885	regulation of pH	21	0.393988	0.888125	0.622881	0.999951	0.997148	863	tags=17%, list=16%, signal=15%	nhx-4/unc-32/pept-1/rab-14
GO:0042335	cuticle development	40	-0.357346	-0.910595	0.623301	0.999951	0.997148	757	tags=18%, list=14%, signal=15%	nas-37/rol-6/dpy-4/sqt-2/dpy-7/dpy-10/dpy-5
GO:0016573	histone acetylation	19	-0.407084	-0.899392	0.623574	0.999951	0.997148	514	tags=21%, list=9%, signal=19%	taf-10/sumv-2/ekl-4/cbp-1
GO:0099003	vesicle-mediated transport in synapse	27	-0.378746	-0.890394	0.624031	0.999951	0.997148	523	tags=33%, list=10%, signal=30%	unc-64/snb-1/ric-4/snt-1/unc-26/snap-29/abi-1/mec-15/syx-6
GO:0099504	synaptic vesicle cycle	27	-0.378746	-0.890394	0.624031	0.999951	0.997148	523	tags=33%, list=10%, signal=30%	unc-64/snb-1/ric-4/snt-1/unc-26/snap-29/abi-1/mec-15/syx-6
GO:0032409	regulation of transporter activity	13	-0.438938	-0.88036	0.624521	0.999951	0.997148	87	tags=15%, list=2%, signal=15%	wah-1/usp-46
GO:0046486	glycerolipid metabolic process	78	0.316787	0.913558	0.626953	0.999951	0.997148	1259	tags=37%, list=23%, signal=29%	acl-2/ttc-7/ppk-2/acl-14/acl-9/pcyt-2.2/lpin-1/gpcp-2/F37A4.1/pigv-1/dpm-1/pifk-1/C56A3.8/cnt-1/pmt-1/mtm-9/dgat-2/acl-6/R11F4.1/ckb-2/dgk-4/ipla-1/rab-8/pck-2/lfe-2/ept-1/acl-3/abhd-12/cdgs-1
GO:0072657	protein localization to membrane	78	0.316743	0.91343	0.626953	0.999951	0.997148	726	tags=14%, list=13%, signal=12%	moc-1/F25G6.8/ttc-7/npp-1/dhhc-6/erm-1/F37F2.2/bcs-1/unc-11/cnt-1/pacs-1
GO:0015870	acetylcholine transport	13	-0.437223	-0.876921	0.628352	0.999951	0.997148	547	tags=38%, list=10%, signal=35%	egl-30/egl-3/rho-1/aex-3/unc-26
GO:1901374	acetate ester transport	13	-0.437223	-0.876921	0.628352	0.999951	0.997148	547	tags=38%, list=10%, signal=35%	egl-30/egl-3/rho-1/aex-3/unc-26
GO:0043094	cellular metabolic compound salvage	14	0.425714	0.873648	0.629787	0.999951	0.997148	1013	tags=21%, list=18%, signal=18%	F58H1.3/pdxk-1/C01G10.9
GO:0016049	cell growth	46	-0.344842	-0.898604	0.630219	0.999951	0.997148	1167	tags=37%, list=21%, signal=29%	unc-40/lrk-1/pek-1/klc-2/mig-2/gex-3/sma-5/mek-1/swan-1/unc-76/lmtr-2/efa-6/mlk-1/sax-1/vhp-1/dbn-1/C49H3.3
GO:0016055	Wnt signaling pathway	22	-0.386712	-0.882581	0.632381	0.999951	0.997148	650	tags=21%, list=12%, signal=18%	kin-10/mtm-6/cyy-1/lit-1/egl-27
GO:0198738	cell-cell signaling by wnt	23	-0.385223	-0.876683	0.632495	0.999951	0.997148	650	tags=20%, list=12%, signal=18%	kin-10/mtm-6/cyy-1/lit-1/egl-27
GO:0090326	positive regulation of locomotion involved in locomotory behavior	10	-0.457868	-0.870778	0.633197	0.999951	0.997148	295	tags=60%, list=5%, signal=57%	egl-3/vps-52/vps-53/eipr-1/wdr-20/usp-46
GO:0090503	RNA phosphodiester bond hydrolysis, exonucleolytic	19	0.403762	0.885382	0.634454	0.999951	0.997148	664	tags=26%, list=12%, signal=23%	xrn-1/dis-3/exos-2/ccr-4/parn-2
GO:0010038	response to metal ion	43	-0.346182	-0.88753	0.635081	0.999951	0.997148	855	tags=27%, list=16%, signal=23%	cdr-2/sur-7/pmr-1/mlk-1/clp-1/cdf-2/atf-7/vhp-1/pcs-1/snt-1/hda-1/hcf-1
GO:0006413	translational initiation	54	-0.339146	-0.909952	0.636364	0.999951	0.997148	743	tags=22%, list=14%, signal=19%	eif-1.A/eif-2Bdelta/inf-1/Y47D3A.21/taf-10/eif-1/ife-1/eif-2beta/taf-12/gcn-2/eif-6/C03H5.5/eif-3.D
GO:0007492	endoderm development	10	-0.454831	-0.865001	0.637295	0.999951	0.997148	123	tags=30%, list=2%, signal=29%	let-363/mlst-8/lit-1
GO:0046164	alcohol catabolic process	13	-0.433926	-0.870308	0.637931	0.999951	0.997148	652	tags=23%, list=12%, signal=20%	B0024.13/unc-26/cil-1
GO:0051494	negative regulation of cytoskeleton organization	30	0.358495	0.882477	0.638604	0.999951	0.997148	700	tags=17%, list=13%, signal=15%	atx-2/lev-11/vab-19/unc-94/lin-23/gsnl-1/unc-70
GO:0009994	oocyte differentiation	50	0.333726	0.898278	0.638945	0.999951	0.997148	148	tags=5%, list=3%, signal=5%	elpc-3/kin-1/mpk-1
GO:0048599	oocyte development	50	0.333726	0.898278	0.638945	0.999951	0.997148	148	tags=5%, list=3%, signal=5%	elpc-3/kin-1/mpk-1
GO:0035556	intracellular signal transduction	246	0.285956	0.943906	0.638996	0.999951	0.997148	1062	tags=22%, list=19%, signal=19%	pkn-1/rhi-1/C16C2.4/pmk-1/lmtr-5/pxf-1/kin-1/mpk-1/pkc-3/daf-2/tap-1/plc-4/ptp-2/rap-2/tag-243/pde-2/inx-16/cas-1/czw-1/eel-1/grp-1/prmt-5/mop-25.2/egl-8/pifk-1/tlk-1/aak-1/denn-4/pept-1/chin-1/lin-15B/rsf-1/skr-1/fcd-2/hum-7/C01B10.3/ccm-3/msp-77/msh-6/rskn-2/vav-1/egl-4/par-4/smg-1/unc-16/ruvb-1/dgk-4/ned-8/let-502/daf-15/dsh-1/cyk-4/mdf-2/C27D6.11/mre-11/egl-10/knl-1
GO:0060278	regulation of ovulation	10	-0.453533	-0.862534	0.639344	0.999951	0.997148	1111	tags=44%, list=20%, signal=35%	unc-15/pezo-1/deb-1/deb-1/unc-52/pat-3/unc-52
GO:0072523	purine-containing compound catabolic process	10	-0.452621	-0.860799	0.639344	0.999951	0.997148	515	tags=27%, list=9%, signal=25%	pde-4/hint-1/apy-1
GO:0030855	epithelial cell differentiation	11	0.442869	0.863688	0.640159	0.999951	0.997148	111	tags=42%, list=2%, signal=41%	exc-1/sma-1/exc-7/hmr-1/hmr-1
GO:0010965	regulation of mitotic sister chromatid separation	23	-0.384053	-0.874021	0.640232	0.999951	0.997148	272	tags=13%, list=5%, signal=12%	mat-1/mat-2/apc-17
GO:0030042	actin filament depolymerization	16	0.41792	0.884214	0.640496	0.999951	0.997148	338	tags=20%, list=6%, signal=19%	lev-11/unc-94/ced-4/gsnl-1/unc-70
GO:0031987	locomotion involved in locomotory behavior	15	-0.421394	-0.875684	0.640535	0.999951	0.997148	358	tags=20%, list=7%, signal=19%	avr-15/wdr-20/usp-46
GO:0006937	regulation of muscle contraction	28	-0.371576	-0.882636	0.641075	0.999951	0.997148	953	tags=23%, list=17%, signal=19%	unc-22/lev-11/snb-1/lev-11/pat-3/mlc-1/unc-26/mec-15
GO:0090257	regulation of muscle system process	28	-0.371576	-0.882636	0.641075	0.999951	0.997148	953	tags=23%, list=17%, signal=19%	unc-22/lev-11/snb-1/lev-11/pat-3/mlc-1/unc-26/mec-15
GO:0007169	transmembrane receptor protein tyrosine kinase signaling pathway	41	0.343218	0.899938	0.64257	0.999951	0.997148	1380	tags=31%, list=25%, signal=24%	cam-1/daf-2/ptp-2/ver-3/egl-15/unc-52/egl-4/C35E7.10/unc-52/svh-2/pkc-1/tln-1/hir-1/akt-1/lin-7
GO:0052548	regulation of endopeptidase activity	31	0.357244	0.880031	0.643299	0.999951	0.997148	298	tags=12%, list=5%, signal=12%	lmtr-5/C39B5.5/spi-1/cyc-2.2
GO:0048588	developmental cell growth	38	-0.354492	-0.895068	0.643969	0.999951	0.997148	1419	tags=29%, list=26%, signal=22%	klc-2/mig-2/gex-3/mek-1/swan-1/unc-76/efa-6/mlk-1/vhp-1/dbn-1/C49H3.3
GO:0007006	mitochondrial membrane organization	17	-0.41183	-0.874559	0.64497	0.999951	0.997148	1366	tags=41%, list=25%, signal=31%	romo-1/alkb-7/tin-9.1/C47G2.3/dnj-9/miro-1/tin-10
GO:0051304	chromosome separation	41	-0.351036	-0.894932	0.646825	0.999951	0.997148	695	tags=19%, list=13%, signal=17%	mat-1/smo-1/klp-3/cls-2/etc-1/mat-2/kle-2/apc-17
GO:0000422	autophagy of mitochondrion	20	-0.395122	-0.879643	0.64717	0.999951	0.997148	457	tags=10%, list=8%, signal=9%	atg-5/phb-2
GO:0061726	mitochondrion disassembly	20	-0.395122	-0.879643	0.64717	0.999951	0.997148	457	tags=10%, list=8%, signal=9%	atg-5/phb-2
GO:0046474	glycerophospholipid biosynthetic process	47	0.335628	0.898143	0.64741	0.999951	0.997148	807	tags=23%, list=15%, signal=20%	acl-2/ttc-7/ppk-2/pcyt-2.2/pigv-1/dpm-1/pifk-1/C56A3.8/cnt-1/pmt-1/acl-6
GO:0010563	negative regulation of phosphorus metabolic process	30	-0.371704	-0.888932	0.648544	0.999951	0.997148	1355	tags=42%, list=25%, signal=32%	szy-2/mai-2/egg-5/kin-2/rab-10/gck-1/pdr-1/kin-18/clk-1/lip-1/vhp-1/rcan-1/rei-2
GO:0045936	negative regulation of phosphate metabolic process	30	-0.371704	-0.888932	0.648544	0.999951	0.997148	1355	tags=42%, list=25%, signal=32%	szy-2/mai-2/egg-5/kin-2/rab-10/gck-1/pdr-1/kin-18/clk-1/lip-1/vhp-1/rcan-1/rei-2
GO:0009725	response to hormone	16	0.414282	0.876516	0.64876	0.999951	0.997148	1091	tags=31%, list=20%, signal=25%	daf-2/lpin-1/egl-4/paqr-2/rab-8
GO:0051656	establishment of organelle localization	136	0.300751	0.931778	0.648855	0.999951	0.997148	680	tags=15%, list=12%, signal=13%	par-2/klc-1/npp-1/rund-1/ppfr-1/kca-1/arp-11/dnc-1/lis-1/cul-2/dhc-1/tba-1/cls-1/spe-15/vps-51/csn-3/unc-11/T23D8.3/apd-3/aex-6/elc-1
GO:0048232	male gamete generation	38	-0.353481	-0.892515	0.649805	0.999951	0.997148	1145	tags=30%, list=21%, signal=24%	mek-1/fog-2/ife-1/ego-1/gck-3/phb-1/swm-1/atx-2/smz-2/ife-1/phb-2/cbp-1
GO:0000165	MAPK cascade	44	0.340382	0.901852	0.650407	0.999951	0.997148	241	tags=9%, list=4%, signal=8%	pmk-1/mpk-1/daf-2/tap-1
GO:0006475	internal protein amino acid acetylation	21	-0.388838	-0.877179	0.650943	0.999951	0.997148	514	tags=19%, list=9%, signal=17%	taf-10/sumv-2/ekl-4/cbp-1
GO:0018393	internal peptidyl-lysine acetylation	21	-0.388838	-0.877179	0.650943	0.999951	0.997148	514	tags=19%, list=9%, signal=17%	taf-10/sumv-2/ekl-4/cbp-1
GO:0018394	peptidyl-lysine acetylation	21	-0.388838	-0.877179	0.650943	0.999951	0.997148	514	tags=19%, list=9%, signal=17%	taf-10/sumv-2/ekl-4/cbp-1
GO:0016050	vesicle organization	57	-0.329393	-0.895904	0.651394	0.999951	0.997148	985	tags=28%, list=18%, signal=23%	ced-1/npp-20/snb-2/unc-64/sec-23/vps-60/snb-1/gos-28/memb-1/sec-22/ric-4/maa-1/vti-1/unc-26/snap-29/syx-6
GO:0045185	maintenance of protein location	10	0.450793	0.854312	0.651751	0.999951	0.997148	9	tags=8%, list=0%, signal=8%	C25H3.11
GO:0035966	response to topologically incorrect protein	122	-0.300581	-0.919562	0.651822	0.999951	0.997148	1125	tags=22%, list=21%, signal=18%	nsf-1/rft-2/cdc-48.1/srp-7/gst-38/calu-1/nlp-28/ced-1/ufd-1/tag-335/K12H4.2/ostb-1/dsc-4/bre-1/pqn-74/rer-1/sec-22/hut-1/vhp-1/rnf-121/apy-1/hda-1/lonp-1/lin-65/gcn-2/sca-1/cbp-3/sel-11
GO:0006468	protein phosphorylation	207	0.290964	0.940022	0.655238	0.999951	0.997148	1202	tags=23%, list=22%, signal=18%	pkn-1/elpc-3/pmk-1/kin-1/mpk-1/cam-1/pkc-3/daf-2/tap-1/kin-3/riok-2/C39H7.1/csk-1/spe-6/kars-1/mob-3/hpk-1/mop-25.2/tlk-1/aak-1/cnt-1/cdkr-3/ver-3/prde-1/egl-15/ccm-3/C08F8.6/isp-1/cdk-2/rskn-2/vps-15/prmt-1/egl-4/par-4/smg-1/let-502/uba-1/daf-15/C27D6.11/plk-2/kin-20/C35E7.10/ttbk-2/svh-2/abcf-3/pkc-1/efk-1/icp-1
GO:0045910	negative regulation of DNA recombination	11	-0.434476	-0.847919	0.655311	0.999951	0.997148	803	tags=36%, list=15%, signal=31%	hil-2/his-24/dpy-28/hil-4
GO:0045047	protein targeting to ER	15	0.419459	0.875299	0.655532	0.999951	0.997148	468	tags=13%, list=9%, signal=12%	F25G6.8/F37F2.2
GO:0072599	establishment of protein localization to endoplasmic reticulum	15	0.419459	0.875299	0.655532	0.999951	0.997148	468	tags=13%, list=9%, signal=12%	F25G6.8/F37F2.2
GO:0015807	L-amino acid transport	15	-0.41568	-0.863811	0.655832	0.999951	0.997148	951	tags=31%, list=17%, signal=26%	laat-1/aat-3/slc-25A18.2/aat-1/glt-1
GO:0090596	sensory organ morphogenesis	14	0.414601	0.850842	0.657447	0.999951	0.997148	516	tags=21%, list=9%, signal=19%	ptr-23/ptr-4/grd-2
GO:0090597	nematode male tail mating organ morphogenesis	14	0.414601	0.850842	0.657447	0.999951	0.997148	516	tags=21%, list=9%, signal=19%	ptr-23/ptr-4/grd-2
GO:0000381	regulation of alternative mRNA splicing, via spliceosome	21	-0.38581	-0.870348	0.658491	0.999951	0.997148	958	tags=24%, list=17%, signal=20%	fubl-2/rbm-25/fubl-1/rbm-7/smu-2
GO:0048808	male genitalia morphogenesis	16	0.412948	0.873694	0.659091	0.999951	0.997148	516	tags=19%, list=9%, signal=17%	ptr-23/ptr-4/grd-2
GO:0097193	intrinsic apoptotic signaling pathway	14	-0.420482	-0.858661	0.659774	0.999951	0.997148	84	tags=14%, list=2%, signal=14%	rbx-1/hus-1
GO:0048569	post-embryonic animal organ development	105	-0.304804	-0.914026	0.660643	0.999951	0.997148	600	tags=15%, list=11%, signal=13%	bet-1/rom-1/pat-3/swsn-1/unc-101/xpa-1/sqv-3/lin-10/sur-6/xrn-2/lin-45/hda-1/lin-35/soc-2/cogc-1/lin-13
GO:0001732	formation of cytoplasmic translation initiation complex	14	-0.418708	-0.855039	0.661654	0.999951	0.997148	391	tags=12%, list=7%, signal=12%	eif-2beta/eif-3.D
GO:0040025	vulval development	103	-0.306182	-0.910779	0.661826	0.999951	0.997148	600	tags=15%, list=11%, signal=13%	bet-1/rom-1/pat-3/swsn-1/unc-101/xpa-1/sqv-3/lin-10/sur-6/xrn-2/lin-45/hda-1/lin-35/soc-2/cogc-1/lin-13
GO:1902099	regulation of metaphase/anaphase transition of cell cycle	22	0.3791	0.871549	0.662474	0.999951	0.997148	1200	tags=32%, list=22%, signal=25%	cul-2/czw-1/such-1/elc-1/mdf-2/knl-1/rod-1
GO:0006508	proteolysis	381	0.276411	0.950258	0.662835	0.999951	0.997148	1015	tags=18%, list=19%, signal=16%	cup-2/par-2/ubr-4/ucr-2.1/skr-4/usp-48/usp-39/wrt-8/lmtr-5/rpt-2/C44B7.11/rad-23/mpk-1/C39B5.5/daf-2/dpf-2/spi-1/rpn-1/cyc-2.2/hecd-1/cul-2/marc-6/ubh-3/nhl-1/eel-1/rpn-5/eif-3.F/ubc-1/pcp-5/hsp-4/grd-2/C05D11.1/ucr-2.3/skr-20/usp-5/pbs-6/such-1/tasp-1/csn-3/rpt-3/unc-11/odr-8/ubc-3/maea-1/C14C10.5/pas-3/elc-1/cpr-1/cul-5/skr-17/lat-1/sec-11/ubc-6/skr-1/prde-1/imp-1/anp-1/ltah-1.2/asp-1/tpp-2/dpf-1/adt-1/ubc-26/asp-4/sel-1/ned-8/pas-6/uba-1/nas-20/rpn-6.1/ubc-18
GO:0006836	neurotransmitter transport	43	-0.340928	-0.874062	0.663306	0.999951	0.997148	883	tags=26%, list=16%, signal=22%	dnj-14/unc-64/snb-1/aex-3/ric-4/snt-1/unc-26/snap-29/mat-2/mec-15/syx-6
GO:0023061	signal release	38	-0.350401	-0.884739	0.663424	0.999951	0.997148	883	tags=29%, list=16%, signal=24%	dnj-14/unc-64/asna-1/snb-1/aex-3/ric-4/snt-1/unc-26/snap-29/mec-15/syx-6
GO:0018107	peptidyl-threonine phosphorylation	19	-0.392085	-0.866255	0.663498	0.999951	0.997148	953	tags=32%, list=17%, signal=26%	unc-22/gck-3/gsk-3/mbk-1/mbk-2/lit-1
GO:0000466	maturation of 5.8S rRNA from tricistronic rRNA transcript (SSU-rRNA, 5.8S rRNA, LSU-rRNA)	14	-0.418183	-0.853967	0.665414	0.999951	0.997148	685	tags=29%, list=12%, signal=25%	exos-7/exos-8/exos-9/crn-4
GO:0003008	system process	113	-0.300889	-0.909051	0.666667	0.999951	0.997148	1026	tags=22%, list=19%, signal=18%	gap-2/mec-5/wts-1/unc-22/phb-1/lev-11/hpl-2/gcy-28/mbk-1/snb-1/nuo-1/lev-11/pat-3/aex-3/lin-10/valv-1/mlc-1/jph-1/avr-15/snt-1/mtd-1/unc-26/lgc-27/cup-4/mec-15/tax-6/phb-2
GO:0098661	inorganic anion transmembrane transport	13	-0.426674	-0.855763	0.666667	0.999951	0.997148	492	tags=36%, list=9%, signal=33%	abts-1/B0303.11/pitr-1/avr-15/kcc-1
GO:0048598	embryonic morphogenesis	104	-0.303556	-0.90576	0.667347	0.999951	0.997148	304	tags=17%, list=6%, signal=17%	arx-5/hmp-1/sym-2/hmr-1/gex-2/nuo-1/let-413/vab-19/vha-17/ced-4/ceh-20/apy-1/hda-1/lin-35/lit-1/hmr-1/mel-11/unc-70/pxn-2
GO:0009408	response to heat	42	-0.342262	-0.875618	0.670635	0.999951	0.997148	1028	tags=21%, list=19%, signal=17%	swan-1/rle-1/dcap-2/eif-2Bdelta/sti-1/sir-2.4/tiar-2/apy-1/gcn-2
GO:0040021	hermaphrodite germ-line sex determination	17	0.396637	0.853491	0.670707	0.999951	0.997148	1687	tags=47%, list=31%, signal=33%	ubxn-3/cyn-4/laf-1/vbh-1/mog-4/mog-2/mog-3/ubxn-1
GO:0006405	RNA export from nucleus	31	0.352057	0.867253	0.672165	0.999951	0.997148	580	tags=13%, list=11%, signal=12%	nxf-1/thoc-5/thoc-7/nxf-2
GO:0009266	response to temperature stimulus	58	-0.328537	-0.894283	0.672727	0.999951	0.997148	700	tags=25%, list=13%, signal=22%	tax-6/mek-1/swan-1/rle-1/dcap-2/atx-2/eif-2Bdelta/sti-1/sir-2.4/rcan-1/tiar-2/apy-1/tax-6/crh-1/gcn-2
GO:0010562	positive regulation of phosphorus metabolic process	50	-0.333429	-0.879858	0.67387	0.999951	0.997148	335	tags=14%, list=6%, signal=13%	mlk-1/rla-1/vacl-14/nepr-1/gcn-2/cil-1/btbd-10
GO:0045937	positive regulation of phosphate metabolic process	50	-0.333429	-0.879858	0.67387	0.999951	0.997148	335	tags=14%, list=6%, signal=13%	mlk-1/rla-1/vacl-14/nepr-1/gcn-2/cil-1/btbd-10
GO:1990170	stress response to cadmium ion	10	-0.439888	-0.836583	0.67418	0.999951	0.997148	973	tags=30%, list=18%, signal=25%	cdr-1/cdr-2/pcs-1
GO:0007015	actin filament organization	69	-0.320924	-0.900434	0.676289	0.999951	0.997148	567	tags=21%, list=10%, signal=19%	fhod-1/lev-11/arx-5/gex-2/lev-11/vab-19/cor-1/dbn-1/unc-94/ced-4/abi-1/gsnl-1/ipla-2/tag-273/F54F2.7/unc-70/frg-1
GO:0006081	cellular aldehyde metabolic process	14	0.409294	0.839952	0.676596	0.999951	0.997148	1077	tags=29%, list=20%, signal=23%	C05D11.5/pdxk-1/alh-5/idh-2
GO:0051053	negative regulation of DNA metabolic process	12	-0.42989	-0.848553	0.677043	0.999951	0.997148	803	tags=33%, list=15%, signal=29%	hil-2/his-24/dpy-28/hil-4
GO:0051346	negative regulation of hydrolase activity	35	-0.350977	-0.877946	0.6778	0.999951	0.997148	604	tags=49%, list=11%, signal=43%	spon-1/szy-2/mai-2/sbt-1/mig-6/srp-2/B0222.5/srp-7/gfrp-1/swm-1/srp-6/tag-196/sti-1/crm-1/rcan-1/srp-3/piit-1
GO:0051606	detection of stimulus	13	-0.422372	-0.847135	0.678161	0.999951	0.997148	1205	tags=43%, list=22%, signal=34%	srb-19/mec-5/pezo-1/atx-2/mtd-1/mec-15
GO:0022411	cellular component disassembly	92	0.301534	0.894592	0.678776	0.999951	0.997148	459	tags=11%, list=8%, signal=10%	lev-11/fis-1/C17G10.1/tmd-2/let-92/klp-7/fos-1/erfa-3/lev-11/lpin-1/cap-1
GO:0019751	polyol metabolic process	28	0.362526	0.876971	0.679834	0.999951	0.997148	1206	tags=39%, list=22%, signal=31%	ipmk-1/bpnt-1/sptl-3/F46F11.1/C01B10.3/R11F4.1/sphk-1/inos-1/pck-2/lfe-2/sptl-1
GO:0032006	regulation of TOR signaling	11	0.431134	0.840801	0.67992	0.999951	0.997148	97	tags=9%, list=2%, signal=9%	lmtr-5
GO:0010940	positive regulation of necrotic cell death	11	-0.423008	-0.825538	0.681363	0.999951	0.997148	805	tags=31%, list=15%, signal=26%	unc-57/clp-1/snt-1/unc-26
GO:0065003	protein-containing complex assembly	268	-0.281542	-0.93429	0.682281	0.999951	0.997148	704	tags=13%, list=13%, signal=12%	spg-7/atx-2/nuo-1/lev-11/pfd-6/taf-6.1/vab-19/dro-1/Y47D3A.21/ric-4/brc-2/B0495.9/kbp-1/hil-4/lsm-4/dbn-1/cls-2/eif-2beta/smi-1/unc-94/snap-29/taf-12/coa-5/tbcd-1/gsnl-1/mrpl-20/ymel-1/lonp-1/C35D10.5/F54F2.7/eif-6/isy-1/mel-28/kvs-5/unc-70/eif-3.D/Y57A10A.29/nasp-1
GO:0061912	selective autophagy	15	-0.408342	-0.848562	0.6826	0.999951	0.997148	70	tags=20%, list=1%, signal=20%	epg-9/sqst-2/phb-2
GO:0015908	fatty acid transport	12	-0.427824	-0.844475	0.682879	0.999951	0.997148	16	tags=17%, list=0%, signal=17%	nhx-2/acs-20
GO:0006970	response to osmotic stress	20	-0.383446	-0.853651	0.683019	0.999951	0.997148	378	tags=36%, list=7%, signal=34%	tax-6/osm-7/swan-1/gck-3/gpdh-2/tiar-2/tax-6/osm-10
GO:0043085	positive regulation of catalytic activity	81	0.306856	0.891466	0.683594	0.999951	0.997148	1032	tags=25%, list=19%, signal=21%	cam-1/rund-1/daf-2/tap-1/rme-6/cyc-2.2/tbc-3/tbc-9/rbg-1/mop-25.2/tlk-1/C14C10.5/ver-3/egl-15/cash-1/rabx-5/ccm-3/egl-4/daf-15/ubc-18/cyk-4
GO:0003012	muscle system process	42	-0.33953	-0.868628	0.684524	0.999951	0.997148	953	tags=18%, list=17%, signal=15%	unc-22/lev-11/snb-1/lev-11/pat-3/mlc-1/jph-1/unc-26/mec-15
GO:0006936	muscle contraction	42	-0.33953	-0.868628	0.684524	0.999951	0.997148	953	tags=18%, list=17%, signal=15%	unc-22/lev-11/snb-1/lev-11/pat-3/mlc-1/jph-1/unc-26/mec-15
GO:0072507	divalent inorganic cation homeostasis	30	-0.364309	-0.871247	0.685437	0.999951	0.997148	817	tags=21%, list=15%, signal=18%	pmr-1/micu-1/cdf-2/catp-7/tag-65/sca-1/ncx-1
GO:0000027	ribosomal large subunit assembly	13	-0.417583	-0.837528	0.685824	0.999951	0.997148	171	tags=15%, list=3%, signal=15%	Y39B6A.33/mrpl-20
GO:0051247	positive regulation of protein metabolic process	103	0.302719	0.907384	0.686538	0.999951	0.997148	1015	tags=23%, list=19%, signal=19%	rpt-2/mpk-1/tap-1/cyc-2.2/hecd-1/rps-9/eel-1/kars-1/ife-2/mob-3/mop-25.2/rpt-3/tlk-1/aex-6/C14C10.5/ubxn-3/prde-1/ccm-3/dss-1/iff-1/isp-1/oaz-1/ruvb-1/daf-15/ubc-18
GO:0006986	response to unfolded protein	111	-0.298662	-0.897507	0.686722	0.999951	0.997148	1125	tags=23%, list=21%, signal=18%	nsf-1/rft-2/srp-7/gst-38/calu-1/nlp-28/ced-1/tag-335/K12H4.2/ostb-1/dsc-4/bre-1/pqn-74/rer-1/sec-22/hut-1/vhp-1/rnf-121/apy-1/hda-1/lonp-1/lin-65/gcn-2/sca-1/cbp-3/sel-11
GO:0048520	positive regulation of behavior	34	-0.350099	-0.86849	0.6875	0.999951	0.997148	1053	tags=29%, list=19%, signal=24%	eipr-1/mec-5/act-5/clk-1/gex-2/C54C6.6/wdr-20/cup-4/mec-15/usp-46
GO:0090066	regulation of anatomical structure size	78	-0.310565	-0.893092	0.687755	0.999951	0.997148	1035	tags=24%, list=19%, signal=19%	unc-60/swan-1/wts-1/lev-11/arx-5/unc-76/efa-6/gex-2/mlk-1/lev-11/vab-19/B0303.11/vhp-1/dbn-1/unc-94/ced-4/gsnl-1/vps-34/F54F2.7/kcc-1/unc-70
GO:0010508	positive regulation of autophagy	11	0.428436	0.835539	0.687873	0.999951	0.997148	1214	tags=27%, list=22%, signal=21%	rbg-1/lgg-1/hlh-30
GO:0062012	regulation of small molecule metabolic process	16	0.402851	0.852333	0.688017	0.999951	0.997148	955	tags=12%, list=17%, signal=10%	maea-1/paqr-2
GO:1905952	regulation of lipid localization	15	0.412416	0.860602	0.688935	0.999951	0.997148	898	tags=40%, list=16%, signal=34%	daf-2/vit-6/pept-1/ltah-1.2/tpp-2/sams-1
GO:0006664	glycolipid metabolic process	13	0.416357	0.843502	0.689583	0.999951	0.997148	1573	tags=54%, list=29%, signal=38%	pigv-1/dpm-1/hex-1/ldp-1/cgt-3/gba-4/hpo-13
GO:1903509	liposaccharide metabolic process	13	0.416357	0.843502	0.689583	0.999951	0.997148	1573	tags=54%, list=29%, signal=38%	pigv-1/dpm-1/hex-1/ldp-1/cgt-3/gba-4/hpo-13
GO:0048580	regulation of post-embryonic development	50	-0.330861	-0.873081	0.689587	0.999951	0.997148	1108	tags=22%, list=20%, signal=18%	aak-2/ark-1/wts-1/clk-1/hpl-2/mac-1/swsn-1/hda-1/lin-35/gcn-2/lin-13
GO:0061062	regulation of nematode larval development	50	-0.330861	-0.873081	0.689587	0.999951	0.997148	1108	tags=22%, list=20%, signal=18%	aak-2/ark-1/wts-1/clk-1/hpl-2/mac-1/swsn-1/hda-1/lin-35/gcn-2/lin-13
GO:0051128	regulation of cellular component organization	308	-0.278985	-0.937538	0.690428	0.999951	0.997148	1042	tags=22%, list=19%, signal=19%	rsks-1/dab-1/unc-60/kin-18/ppk-1/swan-1/evl-20/tppp-1/ced-1/maph-1.1/mlst-8/unc-22/ragc-1/mtm-1/gsk-3/nos-3/npp-20/lev-11/arx-5/unc-76/hmp-1/unc-115/lmtr-2/cpna-1/wah-1/dpy-28/efa-6/cdc-42/gex-2/mlk-1/atx-2/mat-1/ppfr-1/lev-11/cnep-1/let-413/unc-52/rsp-6/clp-1/sax-1/emb-9/pat-3/vab-19/npp-21/tat-1/sqv-3/vhp-1/vha-17/dbn-1/etc-1/jph-1/miro-1/unc-94/cyy-1/ced-4/unc-52/abi-1/mat-2/nepr-1/lin-23/cup-4/tim-1/gsnl-1/dli-1/scc-3/vps-34/soc-2/F54F2.7/ced-6/apc-17/unc-70/cbp-1/pxn-2
GO:2000369	regulation of clathrin-dependent endocytosis	10	0.439806	0.83349	0.690661	0.999951	0.997148	510	tags=30%, list=9%, signal=27%	rme-6/chc-1/wsp-1
GO:0007568	aging	164	-0.288636	-0.910878	0.690722	0.999951	0.997148	761	tags=19%, list=14%, signal=17%	alp-1/har-1/mlk-1/nuo-1/hgap-1/eif-2Bdelta/dkf-1/npp-7/alp-1/xpa-1/sti-1/vhp-1/wdr-5.1/adr-2/eif-2beta/daf-31/tiar-2/sbp-1/alp-1/apy-1/cup-4/tax-6/crh-1/hda-1/vps-34/hcf-1/cnnm-2/gcn-2/hus-1/sca-1/gst-20/set-9
GO:0018193	peptidyl-amino acid modification	200	0.286008	0.922858	0.6926	0.999951	0.997148	1187	tags=28%, list=22%, signal=23%	cyn-15/pkn-1/gcsh-1/prmt-7/pmk-1/uba-2/C17G10.1/mpk-1/bir-1/cam-1/pkc-3/daf-2/phf-10/cra-1/mrg-1/dhhc-6/kin-3/mes-2/C39H7.1/phy-3/pdi-2/csk-1/spe-6/hpk-1/gly-5/prmt-5/tlk-1/dpy-18/ver-3/prde-1/egl-15/C08F8.6/cyn-2/rskn-2/taf-9/met-2/prmt-1/ruvb-2/egl-4/pro-2/par-4/ruvb-1/let-502/ZK1128.1/gly-4/kin-20/atat-2/C35E7.10/tpst-1/gei-17/dph-1/cyn-4/ttbk-2/svh-2/abcf-3/cyn-1/pkc-1
GO:0030261	chromosome condensation	28	-0.358325	-0.851161	0.692898	0.999951	0.997148	906	tags=25%, list=17%, signal=21%	npp-20/dpy-28/capg-1/hil-4/cdl-1/dpy-26/kle-2
GO:0040007	growth	137	-0.294717	-0.906382	0.692946	0.999951	0.997148	924	tags=17%, list=17%, signal=15%	phb-1/clk-1/unc-76/hpl-2/lmtr-2/unc-64/rad-8/efa-6/mlk-1/sax-1/swsn-1/vhp-1/dbn-1/eif-2beta/sbp-1/unc-26/C49H3.3/apy-1/tin-10/lap-1/lin-35/dpy-5/phb-2/sel-11
GO:0000578	embryonic axis specification	22	-0.373417	-0.852237	0.693333	0.999951	0.997148	1141	tags=26%, list=21%, signal=21%	rbx-1/ego-1/pptr-2/mbk-2/sir-2.4/usp-46
GO:0042886	amide transport	13	0.414927	0.840603	0.69375	0.999951	0.997148	835	tags=46%, list=15%, signal=39%	haf-9/slc-25A32/gpx-1/pept-1/pept-2/ltah-1.2
GO:0043549	regulation of kinase activity	55	0.316033	0.871606	0.694118	0.999951	0.997148	843	tags=20%, list=15%, signal=17%	elpc-3/cam-1/daf-2/tap-1/mop-25.2/tlk-1/cnt-1/cdkr-3/ver-3/egl-15/ccm-3
GO:0097479	synaptic vesicle localization	20	-0.380806	-0.847773	0.69434	0.999951	0.997148	279	tags=15%, list=5%, signal=14%	unc-26/abi-1/mec-15
GO:0051648	vesicle localization	47	0.328115	0.878038	0.695219	0.999951	0.997148	953	tags=23%, list=17%, signal=20%	rund-1/lis-1/dhc-1/spe-15/vps-51/unc-11/apd-3/aex-6/ykt-6/hum-7/unc-16
GO:0035967	cellular response to topologically incorrect protein	115	-0.294459	-0.893237	0.695918	0.999951	0.997148	1125	tags=23%, list=21%, signal=18%	nsf-1/rft-2/cdc-48.1/srp-7/gst-38/calu-1/nlp-28/ced-1/ufd-1/tag-335/K12H4.2/ostb-1/dsc-4/bre-1/pqn-74/rer-1/sec-22/hut-1/rnf-121/apy-1/hda-1/lonp-1/lin-65/gcn-2/sca-1/cbp-3/sel-11
GO:0007268	chemical synaptic transmission	85	-0.307092	-0.89229	0.696099	0.999951	0.997148	715	tags=19%, list=13%, signal=17%	spd-5/snb-1/atx-3/aex-3/ric-4/lin-10/rab-3/avr-15/snt-1/unc-26/snap-29/lgc-27/cup-4/mec-15/syx-6/kcc-1/ace-3
GO:0098916	anterograde trans-synaptic signaling	85	-0.307092	-0.89229	0.696099	0.999951	0.997148	715	tags=19%, list=13%, signal=17%	spd-5/snb-1/atx-3/aex-3/ric-4/lin-10/rab-3/avr-15/snt-1/unc-26/snap-29/lgc-27/cup-4/mec-15/syx-6/kcc-1/ace-3
GO:0099537	trans-synaptic signaling	85	-0.307092	-0.89229	0.696099	0.999951	0.997148	715	tags=19%, list=13%, signal=17%	spd-5/snb-1/atx-3/aex-3/ric-4/lin-10/rab-3/avr-15/snt-1/unc-26/snap-29/lgc-27/cup-4/mec-15/syx-6/kcc-1/ace-3
GO:0045597	positive regulation of cell differentiation	38	-0.345133	-0.871437	0.696498	0.999951	0.997148	1145	tags=30%, list=21%, signal=24%	mek-1/fog-2/unc-15/sma-9/unc-22/cpna-1/mlk-1/atx-2/unc-52/clp-1/pat-3/dbn-1/ceh-20/unc-52
GO:0030162	regulation of proteolysis	75	0.30977	0.892926	0.697266	0.999951	0.997148	328	tags=10%, list=6%, signal=10%	lmtr-5/rpt-2/mpk-1/C39B5.5/daf-2/spi-1/cyc-2.2/hecd-1
GO:0042755	eating behavior	43	-0.33428	-0.857017	0.697581	0.999951	0.997148	924	tags=30%, list=17%, signal=25%	phb-1/act-5/pxl-1/alp-1/snb-1/nuo-1/alp-1/rab-3/avr-15/snt-1/cyp-33E2/gpb-2/alp-1/phb-2
GO:0006289	nucleotide-excision repair	20	-0.379177	-0.844146	0.698113	0.999951	0.997148	938	tags=30%, list=17%, signal=25%	lig-4/pole-1/rpb-9/xpb-1/xpa-1/hus-1
GO:0008630	intrinsic apoptotic signaling pathway in response to DNA damage	12	-0.422136	-0.833247	0.698444	0.999951	0.997148	84	tags=17%, list=2%, signal=16%	rbx-1/hus-1
GO:0008340	determination of adult lifespan	161	-0.289988	-0.909567	0.698545	0.999951	0.997148	761	tags=19%, list=14%, signal=17%	alp-1/har-1/mlk-1/nuo-1/hgap-1/eif-2Bdelta/dkf-1/npp-7/alp-1/xpa-1/sti-1/vhp-1/wdr-5.1/adr-2/eif-2beta/daf-31/tiar-2/sbp-1/alp-1/apy-1/cup-4/tax-6/crh-1/hda-1/vps-34/hcf-1/cnnm-2/gcn-2/hus-1/sca-1/gst-20/set-9
GO:0010259	multicellular organism aging	161	-0.289988	-0.909567	0.698545	0.999951	0.997148	761	tags=19%, list=14%, signal=17%	alp-1/har-1/mlk-1/nuo-1/hgap-1/eif-2Bdelta/dkf-1/npp-7/alp-1/xpa-1/sti-1/vhp-1/wdr-5.1/adr-2/eif-2beta/daf-31/tiar-2/sbp-1/alp-1/apy-1/cup-4/tax-6/crh-1/hda-1/vps-34/hcf-1/cnnm-2/gcn-2/hus-1/sca-1/gst-20/set-9
GO:0031503	protein-containing complex localization	52	0.320886	0.872252	0.699203	0.999951	0.997148	849	tags=19%, list=15%, signal=16%	moc-1/nxf-1/thoc-5/thoc-7/nxf-2/unc-11/T23D8.3/apd-3/nra-1/dss-1
GO:0046854	phosphatidylinositol phosphate biosynthetic process	15	0.407757	0.85088	0.699374	0.999951	0.997148	673	tags=33%, list=12%, signal=29%	ttc-7/ppk-2/pifk-1/C56A3.8/cnt-1
GO:0009790	embryo development	348	-0.275755	-0.935558	0.7	0.999958	0.997155	906	tags=18%, list=17%, signal=16%	npp-20/ufd-1/lev-11/arx-5/hmp-1/sym-2/apb-1/hmr-1/wrt-1/lip-1/pptr-2/rad-8/gex-2/xnp-1/spd-5/atx-2/nuo-1/ppfr-1/lev-11/smo-1/let-413/capg-1/unc-52/drp-1/emb-9/vab-19/npp-7/taf-10/swsn-1/brc-2/unc-101/mbk-2/ulp-1/sqv-3/sur-6/taf-2/sir-2.4/vha-17/npp-19/ife-1/cdl-1/npp-9/smi-1/unc-94/ced-4/ceh-20/unc-52/apy-1/tim-1/hda-1/lin-35/dnj-10/tol-1/act-1/lit-1/hmr-1/usp-46/hus-1/sca-1/phb-2/mel-11/smu-2/egl-27/unc-70/cbp-1/samp-1/pxn-2
GO:0080134	regulation of response to stress	74	-0.311642	-0.884393	0.70082	0.999958	0.997155	798	tags=18%, list=15%, signal=16%	tomm-70/efa-6/ubc-12/mlk-1/ula-1/emb-9/pat-3/atf-7/ulp-1/sqv-3/vhp-1/hda-1/scc-3/pxn-2
GO:0007631	feeding behavior	48	-0.330314	-0.868339	0.701581	0.999958	0.997155	924	tags=29%, list=17%, signal=24%	phb-1/act-5/pxl-1/alp-1/snb-1/nuo-1/alp-1/rab-3/C54C6.6/avr-15/snt-1/cyp-33E2/gpb-2/alp-1/phb-2
GO:0035295	tube development	57	0.317952	0.873399	0.702	0.999958	0.997155	966	tags=19%, list=18%, signal=16%	wts-1/gck-3/act-5/cdc-42/let-413/unc-52/ifc-2/ifc-2/unc-52/apy-1/hda-1/lin-35
GO:0006473	protein acetylation	30	-0.361039	-0.863425	0.702913	0.999958	0.997155	514	tags=17%, list=9%, signal=15%	taf-10/sumv-2/ekl-4/daf-31/cbp-1
GO:0030036	actin cytoskeleton organization	145	-0.293253	-0.905359	0.702929	0.999958	0.997155	900	tags=22%, list=16%, signal=19%	ced-1/mlst-8/unc-22/fhod-1/lev-11/arx-5/rga-4/hmp-1/cpna-1/hmr-1/alp-1/gex-2/lev-11/atn-1/unc-52/clp-1/pat-3/vab-19/alp-1/cor-1/valv-1/dbn-1/unc-94/C11H1.5/ced-4/unc-52/abi-1/alp-1/sorb-1/gsnl-1/ipla-2/act-1/hmr-1/tag-273/F54F2.7/unc-70/frg-1
GO:1904375	regulation of protein localization to cell periphery	10	0.436489	0.827204	0.70428	1	0.997197	1229	tags=30%, list=22%, signal=23%	cnt-1/cdk-2/cgt-3
GO:0050808	synapse organization	44	0.328669	0.87082	0.705285	1	0.997197	466	tags=11%, list=9%, signal=10%	moc-1/daf-2/nid-1/wrk-1/ptp-3
GO:0010951	negative regulation of endopeptidase activity	25	0.358309	0.853017	0.705521	1	0.997197	290	tags=12%, list=5%, signal=11%	lmtr-5/C39B5.5/spi-1
GO:0045017	glycerolipid biosynthetic process	55	0.314863	0.868379	0.705882	1	0.997197	807	tags=24%, list=15%, signal=20%	acl-2/ttc-7/ppk-2/pcyt-2.2/lpin-1/pigv-1/dpm-1/pifk-1/C56A3.8/cnt-1/pmt-1/dgat-2/acl-6
GO:0071407	cellular response to organic cyclic compound	13	0.412341	0.835365	0.70625	1	0.997197	1058	tags=31%, list=19%, signal=25%	impt-1/egl-8/goa-1/egl-10
GO:0048259	regulation of receptor-mediated endocytosis	11	0.424703	0.82826	0.707753	1	0.997197	510	tags=27%, list=9%, signal=25%	rme-6/chc-1/wsp-1
GO:0046916	cellular transition metal ion homeostasis	14	0.39796	0.816693	0.708511	1	0.997197	793	tags=20%, list=14%, signal=17%	frh-1/abtm-1/zipt-15
GO:0010453	regulation of cell fate commitment	27	0.357209	0.856604	0.709877	1	0.997197	1263	tags=36%, list=23%, signal=28%	npp-1/hecd-1/lon-1/sma-3/lin-28/lin-15B/alg-1/mdt-29/cgt-3/disl-2
GO:0042659	regulation of cell fate specification	27	0.357209	0.856604	0.709877	1	0.997197	1263	tags=36%, list=23%, signal=28%	npp-1/hecd-1/lon-1/sma-3/lin-28/lin-15B/alg-1/mdt-29/cgt-3/disl-2
GO:0048675	axon extension	27	-0.359773	-0.845792	0.71124	1	0.997197	1599	tags=41%, list=29%, signal=29%	unc-40/lrk-1/klc-2/mig-2/mek-1/swan-1/unc-76/efa-6/mlk-1/vhp-1/dbn-1
GO:0007369	gastrulation	36	0.337911	0.863296	0.712245	1	0.997197	301	tags=24%, list=5%, signal=23%	gad-1/sma-9/ulp-2/hmp-1/hmr-1/ceh-20/apy-1/lit-1/hmr-1
GO:0048806	genitalia development	38	0.333756	0.860653	0.713115	1	0.997197	1264	tags=34%, list=23%, signal=27%	let-767/ptr-23/sem-5/ptr-4/grd-2/mep-1/cdk-2/smg-1/rab-8/lfe-2/alg-1/smg-2/itr-1
GO:0031032	actomyosin structure organization	53	0.31607	0.863925	0.713439	1	0.997197	1111	tags=17%, list=20%, signal=13%	unc-15/unc-60/unc-22/cpna-1/unc-52/clp-1/pat-3/unc-94/unc-52/sorb-1
GO:0006974	cellular response to DNA damage stimulus	130	-0.288826	-0.889392	0.716049	1	0.997197	768	tags=15%, list=14%, signal=14%	ztf-8/dxbp-1/C06G3.8/cul-4/xnp-1/ubc-12/xpb-1/dot-1.1/ula-1/rfc-3/brc-2/xpa-1/ekl-4/cku-80/ulp-1/tim-1/sel-13/scc-3/hus-1/chk-2
GO:0022604	regulation of cell morphogenesis	16	-0.397949	-0.834091	0.716216	1	0.997197	578	tags=18%, list=11%, signal=16%	sax-1/sqv-3/dbn-1
GO:0006575	cellular modified amino acid metabolic process	61	0.314416	0.87194	0.718623	1	0.997197	838	tags=18%, list=15%, signal=15%	B0395.3/gss-1/mthf-1/F37A4.1/gst-10/gbh-1/gst-23/alh-3/gst-15/gst-4/ZC434.8
GO:0051495	positive regulation of cytoskeleton organization	32	0.340199	0.849093	0.718686	1	0.997197	1111	tags=26%, list=20%, signal=21%	unc-15/unc-60/evl-20/unc-22/arx-5/cpna-1/unc-52/clp-1/pat-3/unc-52
GO:0046903	secretion	86	0.302996	0.88399	0.72	1	0.997197	868	tags=15%, list=16%, signal=13%	cpx-1/rfip-2/sec-10/rund-1/inx-16/nlp-40/egl-8/aex-6/sec-3/vps-11/ykt-6/ida-1/hipr-1
GO:0071166	ribonucleoprotein complex localization	34	-0.343394	-0.851856	0.720703	1	0.997197	95	tags=9%, list=2%, signal=9%	npp-21/eif-6/aly-3
GO:0071426	ribonucleoprotein complex export from nucleus	34	-0.343394	-0.851856	0.720703	1	0.997197	95	tags=9%, list=2%, signal=9%	npp-21/eif-6/aly-3
GO:0044771	meiotic cell cycle phase transition	11	-0.411165	-0.802426	0.721443	1	0.997197	374	tags=25%, list=7%, signal=23%	rbx-1/etc-1/mat-2
GO:0140694	non-membrane-bounded organelle assembly	132	0.293096	0.900123	0.723404	1	0.997197	756	tags=11%, list=14%, signal=9%	ZC434.4/mis-12/xrn-1/bir-1/tmd-2/klp-7/mrps-11/lis-1/tiar-1/rpl-5/cls-1/pfn-2/C50F4.12/unc-98/rla-0
GO:0023051	regulation of signaling	197	-0.283107	-0.911265	0.723493	1	0.997197	945	tags=17%, list=17%, signal=15%	ragc-1/abts-1/gsk-3/npp-20/hpl-2/sur-7/lmtr-2/lip-1/efa-6/asna-1/ubc-12/spd-5/hgap-1/stam-1/ula-1/pat-3/aex-3/pde-4/C03H12.1/vhp-1/mtm-6/rab-3/snt-1/gpb-2/cyy-1/unc-26/mec-15/sao-1/hda-1/scc-3/soc-2/usp-46/K10B4.3/sel-11/tir-1/spg-20
GO:0071705	nitrogen compound transport	370	-0.274093	-0.935599	0.723926	1	0.997197	850	tags=16%, list=16%, signal=14%	unc-64/apb-1/ZK512.4/dsc-4/tbc-17/sec-23/slc-25A18.2/sfxn-5/asna-1/arrd-19/arrd-10/gos-28/sftd-3/gdi-1/stam-1/let-413/dkf-1/rer-1/tbc-13/emb-9/prx-12/npp-7/npp-21/aex-3/memb-1/nxt-1/hut-1/unc-101/vti-1/prx-1/aat-1/npp-19/rab-3/cdl-1/did-2/scm-1/snt-1/cogc-8/C52B11.5/unc-26/snap-29/pept-3/cogc-3/skat-1/tin-10/glt-1/C26C6.9/vps-34/cogc-1/tomm-20/prx-14/mel-28/tag-296/ugtp-1/aly-3/cogc-2/npp-22/dhhc-3/C01A2.4/srf-3
GO:0060627	regulation of vesicle-mediated transport	68	-0.311456	-0.87486	0.72449	1	0.997197	1288	tags=31%, list=24%, signal=24%	snt-3/rab-10/gck-1/pdr-1/C18B2.5/ndk-1/nekl-2/dab-1/swan-1/ced-1/mtm-1/gsk-3/cdc-42/gex-2/tat-1/rab-3/jph-1/snt-1/abi-1/cup-4/vps-34/ced-6
GO:1901136	carbohydrate derivative catabolic process	41	-0.333533	-0.850311	0.72619	1	0.997197	515	tags=14%, list=9%, signal=13%	pde-4/gpdh-2/hint-1/gana-1/apy-1/lys-2
GO:0007269	neurotransmitter secretion	34	-0.342756	-0.850275	0.726562	1	0.997197	883	tags=29%, list=16%, signal=25%	dnj-14/unc-64/snb-1/aex-3/ric-4/snt-1/unc-26/snap-29/mec-15/syx-6
GO:0099643	signal release from synapse	34	-0.342756	-0.850275	0.726562	1	0.997197	883	tags=29%, list=16%, signal=25%	dnj-14/unc-64/snb-1/aex-3/ric-4/snt-1/unc-26/snap-29/mec-15/syx-6
GO:0070482	response to oxygen levels	14	-0.403517	-0.824017	0.727444	1	0.997197	298	tags=20%, list=5%, signal=19%	rad-8/sbp-1/gcn-2
GO:0044093	positive regulation of molecular function	89	0.298388	0.878563	0.727451	1	0.997197	1032	tags=24%, list=19%, signal=20%	cam-1/rund-1/daf-2/tap-1/rme-6/cyc-2.2/tag-243/tbc-3/tbc-9/rbg-1/mop-25.2/tlk-1/C14C10.5/ver-3/egl-15/cash-1/rabx-5/ccm-3/egl-4/daf-15/ubc-18/cyk-4
GO:0009952	anterior/posterior pattern specification	37	-0.336404	-0.848587	0.728155	1	0.997197	802	tags=32%, list=15%, signal=27%	sop-2/par-1/sor-3/rbx-1/ego-1/pptr-2/mat-1/mbk-2/sir-2.4/ceh-20/mat-2/usp-46
GO:0010466	negative regulation of peptidase activity	26	0.352637	0.840714	0.730453	1	0.997197	290	tags=12%, list=5%, signal=11%	lmtr-5/C39B5.5/spi-1
GO:0006479	protein methylation	38	-0.336346	-0.849249	0.731518	1	0.997197	791	tags=15%, list=14%, signal=13%	abu-12/dot-1.1/set-26/wdr-5.1/chk-2/set-9
GO:0008213	protein alkylation	38	-0.336346	-0.849249	0.731518	1	0.997197	791	tags=15%, list=14%, signal=13%	abu-12/dot-1.1/set-26/wdr-5.1/chk-2/set-9
GO:0050806	positive regulation of synaptic transmission	18	-0.374374	-0.814344	0.732692	1	0.997197	547	tags=17%, list=10%, signal=15%	aex-3/unc-26/mec-15
GO:1903532	positive regulation of secretion by cell	18	-0.373724	-0.812928	0.732692	1	0.997197	737	tags=44%, list=13%, signal=39%	egl-30/egl-3/rho-1/aak-2/asna-1/emb-9/aex-3/unc-26
GO:0007416	synapse assembly	24	0.355352	0.837263	0.73499	1	0.997197	718	tags=12%, list=13%, signal=10%	daf-2/ptp-3/mig-10
GO:0060429	epithelium development	43	0.320542	0.852323	0.737154	1	0.997197	1195	tags=31%, list=22%, signal=25%	exc-4/dgn-1/erm-1/wsp-1/sqv-1/arx-6/rsf-1/vab-10/cash-1/ccm-3/dss-1/vab-10/eps-8/sqv-6/arx-4
GO:0006643	membrane lipid metabolic process	40	0.330951	0.859656	0.737166	1	0.997197	1229	tags=35%, list=22%, signal=27%	C45B2.6/asm-1/elo-5/pigv-1/dpm-1/hex-1/sptl-3/elo-1/ipla-7/sphk-1/cerk-1/ldp-1/sptl-1/cgt-3
GO:0055080	cation homeostasis	72	-0.307891	-0.873319	0.737271	1	0.997197	565	tags=15%, list=10%, signal=14%	vha-13/pmr-1/micu-1/cdf-2/B0303.11/catp-7/nhx-5/mfn-1/tag-65/kcc-1/sca-1/ncx-1
GO:0098771	inorganic ion homeostasis	72	-0.307891	-0.873319	0.737271	1	0.997197	565	tags=15%, list=10%, signal=14%	vha-13/pmr-1/micu-1/cdf-2/B0303.11/catp-7/nhx-5/mfn-1/tag-65/kcc-1/sca-1/ncx-1
GO:0006354	DNA-templated transcription, elongation	21	0.369627	0.833209	0.737288	1	0.997197	671	tags=10%, list=12%, signal=8%	thoc-5/tag-343
GO:0010939	regulation of necrotic cell death	12	-0.408492	-0.806316	0.737354	1	0.997197	805	tags=29%, list=15%, signal=24%	unc-57/clp-1/snt-1/unc-26
GO:0007218	neuropeptide signaling pathway	11	-0.405463	-0.791298	0.737475	1	0.997197	1017	tags=36%, list=19%, signal=30%	nlp-28/nlp-8/flp-9/nlp-26
GO:1902905	positive regulation of supramolecular fiber organization	31	0.3423	0.84322	0.738144	1	0.997197	1111	tags=26%, list=20%, signal=21%	unc-15/unc-60/evl-20/unc-22/arx-5/cpna-1/unc-52/clp-1/pat-3/unc-52
GO:0110053	regulation of actin filament organization	34	0.338026	0.85409	0.738776	1	0.997197	890	tags=23%, list=16%, signal=19%	lev-11/arx-5/gex-2/lev-11/vab-19/dbn-1/unc-94/gsnl-1/F54F2.7/unc-70
GO:1903827	regulation of cellular protein localization	52	0.312356	0.849065	0.739044	1	0.997197	924	tags=19%, list=17%, signal=16%	pmk-1/daf-2/uev-1/spe-6/ubxn-3/cnt-1/lin-40/cdk-2/ftt-2/prmt-1
GO:0051051	negative regulation of transport	24	0.354398	0.835016	0.73913	1	0.997197	929	tags=24%, list=17%, signal=20%	pde-2/vps-51/pept-1/ltah-1.2/ftt-2/egl-4
GO:0071027	nuclear RNA surveillance	16	-0.392654	-0.822992	0.741313	1	0.997197	685	tags=31%, list=12%, signal=27%	exos-7/crn-5/exos-8/exos-4.1/exos-9
GO:0071028	nuclear mRNA surveillance	16	-0.392654	-0.822992	0.741313	1	0.997197	685	tags=31%, list=12%, signal=27%	exos-7/crn-5/exos-8/exos-4.1/exos-9
GO:0048582	positive regulation of post-embryonic development	15	-0.388885	-0.80813	0.741874	1	0.997197	1108	tags=27%, list=20%, signal=21%	aak-2/clk-1/mac-1/gcn-2
GO:0061063	positive regulation of nematode larval development	15	-0.388885	-0.80813	0.741874	1	0.997197	1108	tags=27%, list=20%, signal=21%	aak-2/clk-1/mac-1/gcn-2
GO:0006281	DNA repair	102	-0.297544	-0.879901	0.742072	1	0.997197	835	tags=17%, list=15%, signal=14%	sld-5/ztf-8/C06G3.8/xnp-1/ubc-12/xpb-1/dot-1.1/rfc-3/brc-2/xpa-1/ekl-4/cku-80/ulp-1/tim-1/scc-3/hus-1/chk-2
GO:0000470	maturation of LSU-rRNA	18	0.378881	0.823444	0.742739	1	0.997197	439	tags=16%, list=8%, signal=15%	rpl-7/mrpl-1/Y48B6A.1
GO:0048565	digestive tract development	47	0.319182	0.854132	0.743028	1	0.997197	648	tags=15%, list=12%, signal=13%	let-413/unc-52/ifc-2/ifc-2/unc-52/apy-1/hda-1/lin-35
GO:0055123	digestive system development	47	0.319182	0.854132	0.743028	1	0.997197	648	tags=15%, list=12%, signal=13%	let-413/unc-52/ifc-2/ifc-2/unc-52/apy-1/hda-1/lin-35
GO:0000469	cleavage involved in rRNA processing	15	-0.387789	-0.805852	0.743786	1	0.997197	685	tags=33%, list=12%, signal=29%	tag-151/exos-7/exos-8/exos-9/crn-4
GO:0008154	actin polymerization or depolymerization	36	-0.329221	-0.826217	0.744141	1	0.997197	890	tags=26%, list=16%, signal=22%	lev-11/arx-5/gex-2/lev-11/vab-19/dbn-1/unc-94/ced-4/abi-1/gsnl-1/F54F2.7/unc-70
GO:0031399	regulation of protein modification process	106	-0.29397	-0.880849	0.744376	1	0.997197	918	tags=18%, list=17%, signal=15%	cdr-2/ppfr-2/clk-1/lip-1/pptr-2/mlk-1/ppfr-1/kin-10/rla-1/sur-6/vhp-1/rcan-1/aakg-1/cyy-1/wdr-20/nepr-1/sao-1/rei-2/gcn-2/chk-2
GO:0040039	inductive cell migration	14	0.384238	0.788531	0.744681	1	0.997197	347	tags=14%, list=6%, signal=13%	bir-1/dgn-1
GO:0043066	negative regulation of apoptotic process	19	-0.364871	-0.806129	0.745247	1	0.997197	770	tags=37%, list=14%, signal=32%	gck-1/rbx-1/dad-1/mac-1/ape-1/pig-1/ced-4
GO:0006979	response to oxidative stress	77	-0.301958	-0.86753	0.745418	1	0.997197	924	tags=22%, list=17%, signal=18%	phb-1/ivd-1/dcap-2/pmr-1/rad-8/eif-2Bdelta/skpo-2/atf-7/ctl-1/gst-32/lpr-6/gsr-1/prdx-3/hcf-1/lonp-1/phb-2/pxn-2
GO:0010646	regulation of cell communication	198	-0.281419	-0.905884	0.745833	1	0.997197	945	tags=17%, list=17%, signal=15%	ragc-1/abts-1/gsk-3/npp-20/hpl-2/sur-7/lmtr-2/lip-1/efa-6/asna-1/ubc-12/spd-5/hgap-1/stam-1/ula-1/pat-3/aex-3/pde-4/C03H12.1/vhp-1/mtm-6/rab-3/snt-1/gpb-2/cyy-1/unc-26/mec-15/sao-1/hda-1/scc-3/soc-2/usp-46/K10B4.3/sel-11/tir-1/spg-20
GO:0019220	regulation of phosphate metabolic process	103	-0.295897	-0.880187	0.746888	1	0.997197	806	tags=18%, list=15%, signal=16%	ppfr-2/clk-1/lip-1/pptr-2/mlk-1/ppfr-1/kin-10/rla-1/sur-6/vhp-1/rcan-1/vacl-14/aakg-1/cyy-1/nepr-1/rei-2/gcn-2/cil-1/btbd-10
GO:0051174	regulation of phosphorus metabolic process	103	-0.295897	-0.880187	0.746888	1	0.997197	806	tags=18%, list=15%, signal=16%	ppfr-2/clk-1/lip-1/pptr-2/mlk-1/ppfr-1/kin-10/rla-1/sur-6/vhp-1/rcan-1/vacl-14/aakg-1/cyy-1/nepr-1/rei-2/gcn-2/cil-1/btbd-10
GO:0006367	transcription initiation from RNA polymerase II promoter	25	-0.355345	-0.824633	0.748538	1	0.997197	716	tags=32%, list=13%, signal=28%	rpb-9/xpb-1/pqn-51/taf-6.1/dro-1/taf-10/taf-2/taf-12
GO:0044784	metaphase/anaphase transition of cell cycle	25	-0.355351	-0.824646	0.748538	1	0.997197	374	tags=16%, list=7%, signal=15%	mat-1/etc-1/mat-2/apc-17
GO:0051223	regulation of protein transport	20	-0.367476	-0.818098	0.749057	1	0.997197	1108	tags=29%, list=20%, signal=23%	aak-2/wts-1/asna-1/dkf-1/emb-9/vps-34
GO:1903313	positive regulation of mRNA metabolic process	24	-0.35806	-0.820097	0.749518	1	0.997197	952	tags=29%, list=17%, signal=24%	rsp-8/rle-1/lsm-1/dcap-2/exos-7/exos-8/exos-9
GO:0006637	acyl-CoA metabolic process	29	0.338528	0.828379	0.75	1	0.997197	857	tags=20%, list=16%, signal=17%	acly-1/F54D5.7/sucg-1/mvk-1/mce-1/fard-1
GO:0035383	thioester metabolic process	29	0.338528	0.828379	0.75	1	0.997197	857	tags=20%, list=16%, signal=17%	acly-1/F54D5.7/sucg-1/mvk-1/mce-1/fard-1
GO:0010035	response to inorganic substance	66	0.305507	0.86196	0.75048	1	0.997197	474	tags=14%, list=9%, signal=13%	pmk-1/sod-3/impt-1/fos-1/pde-2/sod-2/cpna-5/cnnm-1/gst-10/frh-1
GO:0042594	response to starvation	33	-0.341324	-0.841962	0.75098	1	0.997197	457	tags=24%, list=8%, signal=22%	mek-1/npp-18/ragc-1/mlk-1/atg-5/aakg-1/ipla-2/gcn-2
GO:0035264	multicellular organism growth	68	-0.307466	-0.863652	0.75102	1	0.997197	510	tags=13%, list=9%, signal=12%	swsn-1/eif-2beta/sbp-1/unc-26/tin-10/lin-35/dpy-5/phb-2/sel-11
GO:0016079	synaptic vesicle exocytosis	18	0.37668	0.818661	0.751037	1	0.997197	7	tags=6%, list=0%, signal=6%	cpx-1
GO:1901617	organic hydroxy compound biosynthetic process	34	-0.335281	-0.83173	0.751953	1	0.997197	652	tags=11%, list=12%, signal=10%	B0024.13/atf-7/hmgr-1/tir-1
GO:0033563	dorsal/ventral axon guidance	13	-0.393666	-0.789559	0.752874	1	0.997197	1599	tags=47%, list=29%, signal=33%	unc-40/unc-44/spon-1/mig-2/sax-3/unc-34/seu-1
GO:0043069	negative regulation of programmed cell death	20	-0.364615	-0.811728	0.754717	1	0.997197	770	tags=35%, list=14%, signal=30%	gck-1/rbx-1/dad-1/mac-1/ape-1/pig-1/ced-4
GO:0052547	regulation of peptidase activity	34	0.335552	0.84784	0.755102	1	0.997197	298	tags=11%, list=5%, signal=11%	lmtr-5/C39B5.5/spi-1/cyc-2.2
GO:0055086	nucleobase-containing small molecule metabolic process	170	-0.284275	-0.898498	0.755187	1	0.997197	963	tags=21%, list=18%, signal=18%	atp-4/ndx-9/pps-1/tag-335/dtmk-1/C37H5.13/C50F4.16/vha-13/gcy-28/bre-1/dhp-1/tyms-1/acs-17/pyk-1/pyk-1/ipgm-1/aass-1/suca-1/C15B12.8/dhp-2/E02H1.6/F58F12.1/vha-10/pde-4/hmgr-1/C15B12.1/hint-1/dlat-2/adss-1/apy-1/pyk-2/thk-1/hap-1/atp-5/jmjd-5/gmd-2/tir-1
GO:0001704	formation of primary germ layer	15	-0.383513	-0.796966	0.755258	1	0.997197	301	tags=20%, list=5%, signal=19%	sma-9/ceh-20/lit-1
GO:0060795	cell fate commitment involved in formation of primary germ layer	14	-0.388234	-0.792809	0.755639	1	0.997197	301	tags=21%, list=5%, signal=20%	sma-9/ceh-20/lit-1
GO:0000910	cytokinesis	59	0.309673	0.853711	0.756048	1	0.997197	1362	tags=29%, list=25%, signal=22%	klc-1/ppfr-1/kca-1/klp-7/tba-1/csn-3/par-4/let-502/cyk-4/plk-2/zen-4/icp-1/act-2/pab-1/mlc-4/ify-1/cls-2/tbg-1
GO:0045167	asymmetric protein localization involved in cell fate determination	12	0.401391	0.795576	0.756148	1	0.997197	408	tags=17%, list=7%, signal=15%	par-2/eel-1
GO:0006417	regulation of translation	88	0.298712	0.874699	0.757455	1	0.997197	1265	tags=29%, list=23%, signal=22%	cpb-3/C17G10.1/impt-1/rps-9/nhl-1/puf-5/ife-2/exos-2/ccr-4/dcs-1/let-630/puf-9/ncl-1/iff-1/gld-1/ruvb-1/fbf-1/sup-26/dph-1/puf-12/abcf-3/egl-45/rha-1/laf-1/disl-2/dph-2
GO:0006446	regulation of translational initiation	10	-0.405928	-0.771998	0.760246	1	0.997197	129	tags=60%, list=2%, signal=59%	rpb-7/eif-3.B/pek-1/eif-3.K/ain-1/gcn-2
GO:0034599	cellular response to oxidative stress	16	-0.384722	-0.806365	0.760618	1	0.997197	527	tags=24%, list=10%, signal=21%	atf-7/gsr-1/prdx-3/lonp-1
GO:1901616	organic hydroxy compound catabolic process	16	-0.38534	-0.807663	0.760618	1	0.997197	652	tags=31%, list=12%, signal=28%	ipp-5/fah-1/B0024.13/unc-26/cil-1
GO:0042255	ribosome assembly	30	-0.341804	-0.817425	0.761165	1	0.997197	171	tags=10%, list=3%, signal=10%	mrpl-20/cri-3/eif-6
GO:0006206	pyrimidine nucleobase metabolic process	14	0.382657	0.785286	0.761702	1	0.997197	90	tags=7%, list=2%, signal=7%	umps-1
GO:0009218	pyrimidine ribonucleotide metabolic process	14	0.382277	0.784508	0.761702	1	0.997197	90	tags=7%, list=2%, signal=7%	umps-1
GO:0000460	maturation of 5.8S rRNA	20	-0.363129	-0.80842	0.762264	1	0.997197	685	tags=25%, list=12%, signal=22%	exos-7/exos-8/exos-9/crn-4/eif-6
GO:0016075	rRNA catabolic process	12	0.399711	0.792247	0.762295	1	0.997197	517	tags=25%, list=9%, signal=23%	xrn-1/dis-3/exos-2
GO:0040018	positive regulation of multicellular organism growth	32	0.33437	0.834545	0.76386	1	0.997197	910	tags=26%, list=17%, signal=22%	umps-1/daf-2/pde-2/cnnm-1/sma-3/dpy-18/pept-1/dss-1/cnnm-3
GO:0016540	protein autoprocessing	11	-0.398116	-0.776959	0.765531	1	0.997197	813	tags=45%, list=15%, signal=39%	wrt-1/hog-1/myrf-1/wrt-6/psd-1
GO:0000288	nuclear-transcribed mRNA catabolic process, deadenylation-dependent decay	21	-0.359968	-0.81205	0.766038	1	0.997197	944	tags=29%, list=17%, signal=24%	rle-1/lsm-1/dcap-2/exos-7/exos-8/exos-9
GO:0070925	organelle assembly	188	0.27933	0.89549	0.767308	1	0.997197	1111	tags=17%, list=20%, signal=14%	ZC434.4/mis-12/xrn-1/bir-1/tmd-2/atg-16.2/daf-2/klp-7/mrps-11/lis-1/tiar-1/rbg-1/hpk-1/rpl-5/cls-1/rab-19/pfn-2/C50F4.12/unc-98/rla-0/lgg-1/rab-14/unc-52/F55F8.3/rps-14/daf-15/pat-10/rme-1/cyk-4/bec-1/knl-1/zen-4/unc-52/mrpl-22
GO:0050877	nervous system process	50	-0.316948	-0.836369	0.768173	1	0.997197	1026	tags=23%, list=19%, signal=19%	gap-2/mec-5/hpl-2/gcy-28/mbk-1/lin-10/avr-15/mtd-1/lgc-27/cup-4/mec-15/tax-6
GO:0042445	hormone metabolic process	13	0.38415	0.778253	0.76875	1	0.997197	497	tags=15%, list=9%, signal=14%	let-767/ard-1
GO:0042273	ribosomal large subunit biogenesis	40	0.324227	0.84219	0.770021	1	0.997197	970	tags=22%, list=18%, signal=18%	rpl-7/mrpl-1/Y48B6A.1/rpl-5/rpl-26/rla-0/ZK546.14/pro-2/rpl-35
GO:0030203	glycosaminoglycan metabolic process	11	-0.391934	-0.764895	0.771543	1	0.997197	474	tags=18%, list=9%, signal=17%	sqv-3/lys-2
GO:0000380	alternative mRNA splicing, via spliceosome	25	-0.351209	-0.815034	0.77193	1	0.997197	1030	tags=28%, list=19%, signal=23%	rsp-3/fubl-2/rbm-25/pqbp-1.1/fubl-1/rbm-7/smu-2
GO:0071824	protein-DNA complex subunit organization	53	-0.316367	-0.844927	0.774194	1	0.997197	608	tags=15%, list=11%, signal=14%	taf-6.1/dro-1/brc-2/ekl-4/kbp-1/hil-4/taf-12/nasp-1
GO:0034620	cellular response to unfolded protein	108	-0.289453	-0.869696	0.77572	1	0.997197	1125	tags=22%, list=21%, signal=18%	nsf-1/rft-2/srp-7/gst-38/calu-1/nlp-28/ced-1/tag-335/K12H4.2/ostb-1/dsc-4/bre-1/pqn-74/rer-1/sec-22/hut-1/rnf-121/apy-1/hda-1/lonp-1/lin-65/gcn-2/sca-1/cbp-3/sel-11
GO:1902600	proton transmembrane transport	53	-0.315538	-0.842714	0.77621	1	0.997197	552	tags=18%, list=10%, signal=16%	vha-13/pmr-1/F58F12.1/vha-10/vha-17/nhx-5/pept-3/clh-5/atp-5/sca-1
GO:0034508	centromere complex assembly	14	0.375379	0.770351	0.776596	1	0.997197	15	tags=7%, list=0%, signal=7%	mis-12
GO:0007346	regulation of mitotic cell cycle	66	-0.308666	-0.858986	0.777547	1	0.997197	764	tags=16%, list=14%, signal=14%	C06G3.8/spd-5/atx-2/mat-1/npp-7/taf-10/npp-19/sel-13/lin-35/hus-1/chk-2
GO:0000413	protein peptidyl-prolyl isomerization	25	-0.350175	-0.812634	0.777778	1	0.997197	943	tags=32%, list=17%, signal=27%	cyn-7/fkb-4/cyn-11/cyn-8/pinn-1/cyn-3/fkb-2/fkb-7
GO:0048566	embryonic digestive tract development	22	0.354477	0.814941	0.777778	1	0.997197	510	tags=14%, list=9%, signal=12%	umps-1/pha-1/wsp-1
GO:0007167	enzyme linked receptor protein signaling pathway	56	-0.308411	-0.835621	0.778443	1	0.997197	850	tags=14%, list=16%, signal=12%	unc-64/gcy-28/stam-1/unc-52/emb-9/pat-3/unc-52/soc-2/spg-20
GO:0015837	amine transport	10	-0.398518	-0.757906	0.778689	1	0.997197	547	tags=60%, list=10%, signal=54%	egl-30/egl-3/rho-1/snt-3/aex-3/snt-1
GO:0051952	regulation of amine transport	10	-0.398518	-0.757906	0.778689	1	0.997197	547	tags=60%, list=10%, signal=54%	egl-30/egl-3/rho-1/snt-3/aex-3/snt-1
GO:1902074	response to salt	10	-0.397006	-0.75503	0.778689	1	0.997197	129	tags=40%, list=2%, signal=39%	egl-30/bli-4/let-363/gcn-2
GO:2000026	regulation of multicellular organismal development	97	-0.296664	-0.867119	0.779915	1	0.997197	1152	tags=20%, list=21%, signal=16%	lin-52/mek-1/aak-2/ark-1/ddi-1/wts-1/clk-1/hpl-2/efa-6/mlk-1/atx-2/mac-1/swsn-1/vhp-1/dbn-1/cyy-1/hda-1/lin-35/gcn-2/lin-13
GO:0006839	mitochondrial transport	56	0.304941	0.838913	0.780439	1	0.997197	1164	tags=26%, list=21%, signal=21%	ant-1.3/ant-1.2/mpc-1/bcs-1/slc-25A18.1/K02F3.2/cox-5B/sfxn-2/sfxn-1.4/K11H3.3/F45G2.8/oxa-1/rpap-3/timm-23/tin-13
GO:0046777	protein autophosphorylation	12	0.392434	0.777823	0.782787	1	0.997197	638	tags=17%, list=12%, signal=15%	daf-2/tlk-1
GO:0000280	nuclear division	149	0.283922	0.888948	0.78327	1	0.997197	1078	tags=22%, list=20%, signal=18%	him-19/klc-1/him-3/bir-1/let-92/ppfr-1/kca-1/nmad-1/klp-7/him-17/lis-1/him-1/cul-2/czw-1/lpin-1/spe-6/htp-3/cls-1/such-1/gsp-4/elc-1/pph-4.1/fcd-2/syp-1/hcp-6/met-2/syp-3/smc-5/cyk-4/mdf-2/knl-1/plk-2/zen-4
GO:0009636	response to toxic substance	53	-0.313471	-0.837193	0.784274	1	0.997197	783	tags=17%, list=14%, signal=14%	bre-1/asna-1/C02D5.4/skpo-2/ctl-1/pcs-1/gsr-1/prdx-3/pxn-2
GO:0002097	tRNA wobble base modification	10	-0.394564	-0.750386	0.784836	1	0.997197	36	tags=20%, list=1%, signal=20%	elpc-4/tut-2
GO:0002098	tRNA wobble uridine modification	10	-0.394564	-0.750386	0.784836	1	0.997197	36	tags=20%, list=1%, signal=20%	elpc-4/tut-2
GO:0051302	regulation of cell division	36	-0.32212	-0.808396	0.785156	1	0.997197	301	tags=11%, list=5%, signal=10%	atx-2/ceh-20/lin-35/egl-27
GO:0019637	organophosphate metabolic process	247	0.274581	0.906867	0.7853	1	0.997197	963	tags=21%, list=18%, signal=18%	atp-4/ndx-9/cat-4/mtm-1/pgs-1/pps-1/dtmk-1/C37H5.13/C50F4.16/idi-1/vha-13/gcy-28/tyms-1/acs-17/plpp-1.1/pyk-1/pyk-1/ipgm-1/aass-1/suca-1/Y54F10AM.8/F09B12.3/C15B12.8/E02H1.6/F58F12.1/vha-10/pde-4/K10D2.7/algn-7/hmgr-1/mtm-6/C15B12.1/gpdh-2/vacl-14/hint-1/acl-7/dlat-2/adss-1/unc-26/psd-1/sac-1/apy-1/crls-1/pyk-2/vps-34/moc-2/thk-1/cil-1/hap-1/plpp-1.3/atp-5/T27F6.6/plpp-1.1/tir-1
GO:1903311	regulation of mRNA metabolic process	60	-0.305209	-0.839744	0.787698	1	0.997197	958	tags=22%, list=17%, signal=18%	fubl-2/rsp-8/rle-1/lsm-1/dcap-2/rbm-25/exos-7/fubl-1/rbm-7/exos-8/exos-9/tiar-2/smu-2
GO:0016579	protein deubiquitination	26	0.342222	0.815883	0.788066	1	0.997197	978	tags=33%, list=18%, signal=28%	usp-14/rpn-11/ubh-1/duo-1/atx-3/wdr-20/ubh-2/pqn-87/usp-46
GO:0001709	cell fate determination	16	0.369363	0.781479	0.789256	1	0.997197	408	tags=12%, list=7%, signal=11%	par-2/eel-1
GO:0008356	asymmetric cell division	25	-0.346195	-0.803399	0.789474	1	0.997197	695	tags=28%, list=13%, signal=25%	mat-1/sptf-3/pig-1/ceh-20/mat-2/lit-1/egl-27
GO:0048557	embryonic digestive tract morphogenesis	20	0.357491	0.799117	0.790254	1	0.997197	510	tags=15%, list=9%, signal=14%	umps-1/pha-1/wsp-1
GO:0051310	metaphase plate congression	12	0.385808	0.764691	0.790984	1	0.997197	1202	tags=42%, list=22%, signal=33%	hcp-6/knl-1/gei-17/rod-1/icp-1
GO:0007423	sensory organ development	16	0.369014	0.780742	0.791322	1	0.997197	516	tags=19%, list=9%, signal=17%	ptr-23/ptr-4/grd-2
GO:1904951	positive regulation of establishment of protein localization	16	-0.374332	-0.784589	0.791506	1	0.997197	1388	tags=56%, list=25%, signal=42%	unc-104/cdk-5/egl-30/snpn-1/rab-10/aak-2/asna-1/dkf-1/emb-9
GO:0032270	positive regulation of cellular protein metabolic process	100	0.287398	0.862793	0.793169	1	0.997197	1015	tags=22%, list=19%, signal=18%	rpt-2/mpk-1/tap-1/cyc-2.2/hecd-1/rps-9/kars-1/ife-2/mob-3/mop-25.2/rpt-3/tlk-1/aex-6/C14C10.5/ubxn-3/prde-1/ccm-3/dss-1/iff-1/isp-1/ruvb-1/daf-15/ubc-18
GO:0000245	spliceosomal complex assembly	11	0.388429	0.757517	0.793241	1	0.997197	373	tags=18%, list=7%, signal=17%	usp-39/etr-1
GO:0007044	cell-substrate junction assembly	13	0.373714	0.757109	0.79375	1	0.997197	331	tags=19%, list=6%, signal=18%	unc-52/pig-1/unc-52/egl-27
GO:0150115	cell-substrate junction organization	13	0.373714	0.757109	0.79375	1	0.997197	331	tags=19%, list=6%, signal=18%	unc-52/pig-1/unc-52/egl-27
GO:0030865	cortical cytoskeleton organization	26	-0.341179	-0.80162	0.794574	1	0.997197	1416	tags=44%, list=26%, signal=33%	rho-1/gex-3/egg-5/pph-6/egg-3/evl-20/fhod-1/rga-4/hmp-1/hmr-1/act-1/hmr-1
GO:0071310	cellular response to organic substance	173	-0.278508	-0.881591	0.795031	1	0.997197	333	tags=20%, list=6%, signal=20%	nsf-1/rft-2/cdc-48.1/srp-7/gst-38/sma-9/calu-1/lmtr-3/nlp-28/ced-1/ragc-1/ufd-1/tag-335/K12H4.2/lmtr-2/unc-64/ostb-1/dsc-4/bre-1/pqn-74/unc-52/rer-1/sec-22/hut-1/gpb-2/rnf-121/unc-52/apy-1/hda-1/lonp-1/soc-2/lin-65/gcn-2/sca-1/cbp-3/sel-11/spg-20
GO:0006903	vesicle targeting	12	-0.387946	-0.765761	0.79572	1	0.997197	691	tags=25%, list=13%, signal=22%	exoc-7/gos-28/mec-15
GO:0018996	molting cycle, collagen and cuticulin-based cuticle	67	-0.303514	-0.848584	0.795876	1	0.997197	880	tags=27%, list=16%, signal=23%	ptr-21/dab-1/bli-6/noah-1/noah-2/nas-37/rol-6/ptr-18/myrf-1/dpy-4/sqt-2/ptr-14/gsr-1/dpy-7/vps-34/dpy-10/dpy-5/ptr-2
GO:0071025	RNA surveillance	17	-0.369239	-0.784113	0.796844	1	0.997197	685	tags=29%, list=12%, signal=26%	exos-7/crn-5/exos-8/exos-4.1/exos-9
GO:0061640	cytoskeleton-dependent cytokinesis	51	0.305543	0.826249	0.799595	1	0.997197	1362	tags=30%, list=25%, signal=22%	klc-1/ppfr-1/kca-1/klp-7/csn-3/par-4/let-502/cyk-4/zen-4/icp-1/act-2/pab-1/mlc-4/ify-1/cls-2/tbg-1
GO:0070646	protein modification by small protein removal	35	-0.321103	-0.803218	0.799607	1	0.997197	1016	tags=35%, list=19%, signal=29%	ulp-2/usp-14/cdr-2/rpn-11/ubh-1/duo-1/atx-3/ulp-1/wdr-20/ubh-2/sao-1/pqn-87/usp-46
GO:0098732	macromolecule deacylation	22	-0.349257	-0.797099	0.8	1	0.997197	626	tags=18%, list=11%, signal=16%	sir-2.2/hda-10/sir-2.4/hda-1
GO:0010564	regulation of cell cycle process	123	-0.283313	-0.870019	0.800805	1	0.997197	925	tags=18%, list=17%, signal=16%	gsk-3/nos-3/npp-20/dpy-28/efa-6/C06G3.8/atx-2/mat-1/ppfr-1/dot-1.1/npp-7/npp-21/npp-19/etc-1/mat-2/lin-23/tim-1/sel-13/lin-35/scc-3/hus-1/chk-2/apc-17
GO:0071702	organic substance transport	432	-0.268277	-0.921279	0.801282	1	0.997197	699	tags=14%, list=13%, signal=13%	arrd-10/gos-28/sftd-3/cav-2/gdi-1/stam-1/let-413/dkf-1/rer-1/tbc-13/slc-25A26/emb-9/prx-12/npp-7/npp-21/tat-1/aex-3/memb-1/nxt-1/hut-1/unc-101/vti-1/prx-1/aat-1/npp-19/rab-3/lpr-6/cdl-1/did-2/scm-1/snt-1/aqp-8/obr-4/cogc-8/C52B11.5/unc-26/snap-29/pept-3/abt-4/lpr-2/cogc-3/skat-1/tin-10/glt-1/lpr-5/C26C6.9/vps-34/cogc-1/tomm-20/prx-14/mel-28/tag-296/ugtp-1/aly-3/cogc-2/npp-22/acs-20/dhhc-3/C01A2.4/srf-3
GO:0051205	protein insertion into membrane	14	-0.375497	-0.766797	0.802632	1	0.997197	1366	tags=43%, list=25%, signal=32%	romo-1/tram-1/tin-9.1/C47G2.3/asna-1/tin-10
GO:0006040	amino sugar metabolic process	11	0.3848	0.75044	0.803181	1	0.997197	72	tags=9%, list=1%, signal=9%	F59B2.3
GO:1902101	positive regulation of metaphase/anaphase transition of cell cycle	11	0.385986	0.752754	0.803181	1	0.997197	680	tags=27%, list=12%, signal=24%	cul-2/such-1/elc-1
GO:1903828	negative regulation of cellular protein localization	10	0.39644	0.751305	0.803502	1	0.997197	218	tags=8%, list=4%, signal=8%	daf-2
GO:0018212	peptidyl-tyrosine modification	23	0.338237	0.79204	0.804124	1	0.997197	1280	tags=43%, list=23%, signal=33%	cam-1/daf-2/csk-1/hpk-1/ver-3/egl-15/C35E7.10/tpst-1/svh-2/hir-1
GO:1905818	regulation of chromosome separation	27	-0.342419	-0.804993	0.804264	1	0.997197	374	tags=15%, list=7%, signal=14%	mat-1/etc-1/mat-2/apc-17
GO:0045859	regulation of protein kinase activity	43	0.305145	0.811382	0.804348	1	0.997197	982	tags=18%, list=18%, signal=15%	elpc-3/tap-1/mop-25.2/tlk-1/cnt-1/cdkr-3/ccm-3/daf-15
GO:0030641	regulation of cellular pH	20	0.351113	0.784861	0.805085	1	0.997197	863	tags=14%, list=16%, signal=12%	nhx-4/unc-32/rab-14
GO:0042303	molting cycle	69	-0.298534	-0.837612	0.806186	1	0.997197	880	tags=26%, list=16%, signal=22%	ptr-21/dab-1/bli-6/noah-1/noah-2/nas-37/rol-6/ptr-18/myrf-1/dpy-4/sqt-2/ptr-14/gsr-1/dpy-7/vps-34/dpy-10/dpy-5/ptr-2
GO:0040035	hermaphrodite genitalia development	16	-0.367266	-0.769778	0.80695	1	0.997197	1203	tags=38%, list=22%, signal=29%	ipp-5/smg-4/rrf-1/xnp-1/swsn-1/cogc-1
GO:0006605	protein targeting	61	-0.298336	-0.826095	0.807087	1	0.997197	216	tags=25%, list=4%, signal=24%	prx-19/tram-1/F42H10.2/tin-9.1/sgt-1/prx-6/C47G2.3/ZK512.4/asna-1/prx-12/prx-1/tin-10/tomm-20/prx-14/dhhc-3
GO:0009410	response to xenobiotic stimulus	22	0.345202	0.793618	0.809224	1	0.997197	1193	tags=36%, list=22%, signal=29%	gas-1/cyp-35A3/cyp-34A8/cyp-33C7/goa-1/cyp-33C9/pkc-1/unc-1
GO:1903530	regulation of secretion by cell	35	0.320113	0.812795	0.809331	1	0.997197	7	tags=3%, list=0%, signal=3%	cpx-1
GO:0001956	positive regulation of neurotransmitter secretion	12	-0.381516	-0.753068	0.809339	1	0.997197	547	tags=42%, list=10%, signal=38%	egl-30/egl-3/rho-1/aex-3/unc-26
GO:0051590	positive regulation of neurotransmitter transport	12	-0.381516	-0.753068	0.809339	1	0.997197	547	tags=42%, list=10%, signal=38%	egl-30/egl-3/rho-1/aex-3/unc-26
GO:1903320	regulation of protein modification by small protein conjugation or removal	13	-0.373411	-0.748936	0.810345	1	0.997197	295	tags=29%, list=5%, signal=27%	gad-1/cdr-2/wdr-20/sao-1
GO:0051453	regulation of intracellular pH	19	0.351305	0.770353	0.810924	1	0.997197	863	tags=14%, list=16%, signal=12%	nhx-4/unc-32/rab-14
GO:0043487	regulation of RNA stability	29	-0.335233	-0.796191	0.811284	1	0.997197	944	tags=24%, list=17%, signal=20%	rle-1/lsm-1/dcap-2/exos-7/exos-8/exos-9/tiar-2
GO:0043488	regulation of mRNA stability	29	-0.335233	-0.796191	0.811284	1	0.997197	944	tags=24%, list=17%, signal=20%	rle-1/lsm-1/dcap-2/exos-7/exos-8/exos-9/tiar-2
GO:1900193	regulation of oocyte maturation	10	0.393543	0.745815	0.811284	1	0.997197	133	tags=7%, list=2%, signal=7%	kin-1
GO:0002831	regulation of response to biotic stimulus	13	-0.370756	-0.743611	0.814176	1	0.997197	798	tags=31%, list=15%, signal=26%	tomm-70/atf-7/vhp-1/hda-1
GO:0000184	nuclear-transcribed mRNA catabolic process, nonsense-mediated decay	15	0.368903	0.769803	0.816284	1	0.997197	1236	tags=40%, list=23%, signal=31%	smg-7/tiar-1/gld-1/smg-1/skih-2/smg-2
GO:1903429	regulation of cell maturation	12	-0.376996	-0.744147	0.817121	1	0.997197	314	tags=38%, list=6%, signal=35%	pde-6/kin-2/fog-2/hpl-2/cyy-1/ceh-18
GO:0001708	cell fate specification	54	-0.306309	-0.821848	0.818182	1	0.997197	600	tags=12%, list=11%, signal=11%	bet-1/pat-3/ekl-4/ceh-20/lin-45/lit-1/egl-27
GO:0007156	homophilic cell adhesion via plasma membrane adhesion molecules	13	0.364557	0.738559	0.81875	1	0.997197	111	tags=36%, list=2%, signal=35%	zig-7/ncam-1/rig-3/hmr-1/hmr-1
GO:0051246	regulation of protein metabolic process	268	0.271367	0.900626	0.823875	1	0.997197	1051	tags=20%, list=19%, signal=17%	elpc-3/lmtr-5/cpb-3/C17G10.1/rpt-2/mpk-1/C39B5.5/impt-1/daf-2/ppfr-1/tap-1/spi-1/rpn-1/cyc-2.2/hecd-1/rps-9/nhl-1/eel-1/puf-5/kars-1/ife-2/mob-3/exos-2/ccr-4/mop-25.2/vit-6/dcs-1/rpt-3/tlk-1/aex-6/C14C10.5/ubxn-3/cnt-1/cdkr-3/let-630/prde-1/puf-9/ncl-1/ccm-3/dss-1/iff-1/isp-1/gld-1/alx-1/oaz-1/prmt-1/pro-2/ruvb-1/ned-8/uba-1/daf-15/ubc-18/fbf-1/sup-26/C07H6.2
GO:0060465	pharynx development	21	0.348736	0.786117	0.824153	1	0.997197	639	tags=16%, list=12%, signal=14%	wts-1/unc-52/unc-52/apy-1
GO:1901888	regulation of cell junction assembly	21	0.349025	0.78677	0.824153	1	0.997197	422	tags=9%, list=8%, signal=8%	daf-2/lim-8
GO:0008544	epidermis development	14	-0.364911	-0.745181	0.825188	1	0.997197	261	tags=17%, list=5%, signal=16%	vab-10/ceh-18/egl-27
GO:0030148	sphingolipid biosynthetic process	22	0.341634	0.785416	0.825996	1	0.997197	1229	tags=41%, list=22%, signal=32%	C45B2.6/asm-1/elo-5/sptl-3/elo-1/ipla-7/sphk-1/sptl-1/cgt-3
GO:0034661	ncRNA catabolic process	15	-0.364183	-0.756796	0.826004	1	0.997197	685	tags=40%, list=12%, signal=35%	exos-7/crn-5/exos-8/exos-4.1/exos-9/xrn-2
GO:0032436	positive regulation of proteasomal ubiquitin-dependent protein catabolic process	17	0.348995	0.750975	0.826263	1	0.997197	328	tags=11%, list=6%, signal=10%	mpk-1/hecd-1
GO:0061077	chaperone-mediated protein folding	17	0.349968	0.753069	0.826263	1	0.997197	784	tags=18%, list=14%, signal=15%	stc-1/hsp-4/dnj-13
GO:2000060	positive regulation of ubiquitin-dependent protein catabolic process	17	0.348995	0.750975	0.826263	1	0.997197	328	tags=11%, list=6%, signal=10%	mpk-1/hecd-1
GO:0042325	regulation of phosphorylation	81	-0.287139	-0.830213	0.826531	1	0.997197	701	tags=13%, list=13%, signal=12%	mlk-1/kin-10/rla-1/vhp-1/vacl-14/aakg-1/cyy-1/rei-2/gcn-2/cil-1/btbd-10
GO:0007062	sister chromatid cohesion	14	-0.363394	-0.742084	0.827068	1	0.997197	227	tags=36%, list=4%, signal=34%	dscc-1/scc-1/evl-14/tim-1/scc-3
GO:1901361	organic cyclic compound catabolic process	128	-0.275858	-0.849764	0.82716	1	0.997197	959	tags=24%, list=18%, signal=20%	upp-1/ntp-1/ain-1/ndx-9/rle-1/puf-6/lsm-1/dcap-2/gst-43/C08F8.2/wah-1/tatn-1/dhp-1/exos-7/dhp-2/smg-9/smg-3/crn-5/pde-4/C31H2.4/exos-8/exos-4.1/exos-9/xrn-2/crn-4/tiar-2/hint-1/apy-1/rnh-1.0/hap-1/tir-1
GO:0090325	regulation of locomotion involved in locomotory behavior	13	-0.365909	-0.73389	0.827586	1	0.997197	295	tags=46%, list=5%, signal=44%	egl-3/vps-52/vps-53/eipr-1/wdr-20/usp-46
GO:0050779	RNA destabilization	22	-0.340946	-0.77813	0.828571	1	0.997197	944	tags=27%, list=17%, signal=23%	rle-1/lsm-1/dcap-2/exos-7/exos-8/exos-9
GO:0061014	positive regulation of mRNA catabolic process	22	-0.340946	-0.77813	0.828571	1	0.997197	944	tags=27%, list=17%, signal=23%	rle-1/lsm-1/dcap-2/exos-7/exos-8/exos-9
GO:0061157	mRNA destabilization	22	-0.340946	-0.77813	0.828571	1	0.997197	944	tags=27%, list=17%, signal=23%	rle-1/lsm-1/dcap-2/exos-7/exos-8/exos-9
GO:0030048	actin filament-based movement	11	0.372923	0.727277	0.829026	1	0.997197	111	tags=23%, list=2%, signal=23%	hum-8/hmr-1/hmr-1
GO:0048589	developmental growth	117	-0.28119	-0.854775	0.829569	1	0.997197	510	tags=10%, list=9%, signal=9%	swsn-1/vhp-1/dbn-1/eif-2beta/sbp-1/unc-26/C49H3.3/tin-10/lin-35/dpy-5/phb-2/sel-11
GO:0017156	calcium-ion regulated exocytosis	11	-0.36558	-0.713463	0.829659	1	0.997197	695	tags=27%, list=13%, signal=24%	snt-3/mat-1/snt-1
GO:0031581	hemidesmosome assembly	12	-0.372042	-0.734367	0.830739	1	0.997197	639	tags=20%, list=12%, signal=18%	unc-52/pig-1/unc-52/egl-27
GO:0048562	embryonic organ morphogenesis	23	0.329666	0.771971	0.830928	1	0.997197	510	tags=13%, list=9%, signal=12%	umps-1/pha-1/wsp-1
GO:0015711	organic anion transport	50	-0.306631	-0.809143	0.831041	1	0.997197	495	tags=14%, list=9%, signal=13%	hut-1/aat-1/unc-26/glt-1/tag-296/ugtp-1/srf-3
GO:2000242	negative regulation of reproductive process	21	0.343699	0.774764	0.832627	1	0.997197	226	tags=9%, list=4%, signal=8%	flp-12/ppfr-1
GO:0031347	regulation of defense response	12	-0.370794	-0.731904	0.832685	1	0.997197	798	tags=33%, list=15%, signal=29%	tomm-70/atf-7/vhp-1/hda-1
GO:0018108	peptidyl-tyrosine phosphorylation	22	0.336602	0.773846	0.834382	1	0.997197	817	tags=27%, list=15%, signal=23%	cam-1/daf-2/csk-1/hpk-1/ver-3/egl-15
GO:0048638	regulation of developmental growth	90	-0.286688	-0.840929	0.835052	1	0.997197	1219	tags=26%, list=22%, signal=20%	lrp-1/sor-3/sma-5/mek-1/tin-9.1/sma-9/swan-1/wts-1/phb-1/unc-76/unc-64/rad-8/efa-6/mlk-1/swsn-1/vhp-1/dbn-1/eif-2beta/sbp-1/unc-26/tin-10/lin-35/dpy-5/phb-2
GO:0019216	regulation of lipid metabolic process	20	-0.344796	-0.767606	0.835849	1	0.997197	667	tags=15%, list=12%, signal=13%	cnep-1/nepr-1/cil-1
GO:0034502	protein localization to chromosome	20	-0.344427	-0.766784	0.835849	1	0.997197	651	tags=20%, list=12%, signal=18%	cdc-48.1/smo-1/bet-1/scc-3
GO:0016310	phosphorylation	302	0.266991	0.899501	0.835938	1	0.997197	997	tags=19%, list=18%, signal=17%	pkn-1/elpc-3/pmk-1/pnk-4/kin-1/mpk-1/cam-1/ipmk-1/pkc-3/daf-2/ppk-2/tap-1/toe-2/kin-3/riok-2/C39H7.1/pyk-1/csk-1/magi-1/spe-6/kars-1/mob-3/hpk-1/mop-25.2/ogdh-2/mvk-1/pifk-1/C56A3.8/tlk-1/aak-1/cnt-1/pdxk-1/F38B2.4/pfk-1.1/cdkr-3/rsf-1/F46F11.1/ver-3/prde-1/egl-15/ZC434.8/ccm-3/R11F4.1/C08F8.6/isp-1/cdk-2/rskn-2/ckb-2/vps-15/prmt-1/egl-4/par-4/smg-1/dgk-4/let-502/sphk-1/uba-1/pnk-1/daf-15/cerk-1
GO:0042440	pigment metabolic process	13	0.355122	0.719445	0.8375	1	0.997197	566	tags=15%, list=10%, signal=14%	frh-1/ppat-1
GO:0046148	pigment biosynthetic process	13	0.355122	0.719445	0.8375	1	0.997197	566	tags=15%, list=10%, signal=14%	frh-1/ppat-1
GO:1902903	regulation of supramolecular fiber organization	62	0.291633	0.816621	0.837945	1	0.997197	1035	tags=25%, list=19%, signal=21%	unc-60/evl-20/maph-1.1/unc-22/lev-11/arx-5/cpna-1/gex-2/atx-2/lev-11/unc-52/clp-1/pat-3/vab-19/dbn-1/unc-94/unc-52/gsnl-1/F54F2.7/unc-70
GO:0006612	protein targeting to membrane	21	-0.341626	-0.770674	0.839623	1	0.997197	15	tags=29%, list=0%, signal=29%	prx-19/tram-1/sgt-1/ZK512.4/asna-1/dhhc-3
GO:0007009	plasma membrane organization	11	-0.362809	-0.708054	0.839679	1	0.997197	1002	tags=36%, list=18%, signal=30%	acn-1/cav-1/wah-1/cav-2
GO:0008654	phospholipid biosynthetic process	56	0.295154	0.811988	0.840319	1	0.997197	683	tags=19%, list=12%, signal=17%	acl-2/ttc-7/ppk-2/pcyt-2.2/pigv-1/dpm-1/mvk-1/pifk-1/C56A3.8/cnt-1/pmt-1
GO:0097502	mannosylation	10	0.387111	0.733625	0.840467	1	0.997197	565	tags=30%, list=10%, signal=27%	algn-12/pigv-1/dpm-1
GO:0007411	axon guidance	62	-0.295785	-0.81551	0.840726	1	0.997197	977	tags=15%, list=18%, signal=13%	lam-3/col-99/unc-64/unc-34/gex-2/aex-3/zig-6/rab-3/seu-1/pxn-2
GO:0097485	neuron projection guidance	62	-0.295785	-0.81551	0.840726	1	0.997197	977	tags=15%, list=18%, signal=13%	lam-3/col-99/unc-64/unc-34/gex-2/aex-3/zig-6/rab-3/seu-1/pxn-2
GO:0045851	pH reduction	11	0.369517	0.720635	0.840954	1	0.997197	863	tags=15%, list=16%, signal=13%	unc-32/rab-14
GO:0051452	intracellular pH reduction	11	0.369517	0.720635	0.840954	1	0.997197	863	tags=15%, list=16%, signal=13%	unc-32/rab-14
GO:0051052	regulation of DNA metabolic process	26	-0.33274	-0.781792	0.841085	1	0.997197	803	tags=23%, list=15%, signal=20%	gad-1/dpy-28/mac-1/crn-5/ulp-1/hil-4
GO:0040024	dauer larval development	50	0.292902	0.788394	0.841785	1	0.997197	373	tags=30%, list=7%, signal=28%	trip-4/egl-3/daf-7/daf-25/dao-5/aap-1/sma-5/tax-6/aak-2/wts-1/tatn-1/nuo-1/daf-31/tax-6/hcf-1/sca-1
GO:0098813	nuclear chromosome segregation	107	0.283861	0.853405	0.842105	1	0.997197	1137	tags=25%, list=21%, signal=21%	him-19/him-3/bir-1/ppfr-1/him-17/lis-1/him-1/cul-2/czw-1/lpin-1/spe-6/htp-3/cls-1/such-1/gsp-4/elc-1/pph-4.1/fcd-2/syp-1/hcp-6/syp-3/smc-5/cyk-4/mdf-2/knl-1/zen-4/gei-17/tofu-6
GO:0018023	peptidyl-lysine trimethylation	10	-0.374241	-0.711734	0.842213	1	0.997197	588	tags=30%, list=11%, signal=27%	C37A2.6/set-27/set-26
GO:0051123	RNA polymerase II preinitiation complex assembly	10	-0.371048	-0.705663	0.842213	1	0.997197	608	tags=30%, list=11%, signal=27%	taf-6.1/dro-1/taf-12
GO:0030433	ubiquitin-dependent ERAD pathway	28	0.324604	0.785235	0.844075	1	0.997197	956	tags=21%, list=17%, signal=18%	cup-2/marc-6/hsp-4/ubc-6/ubc-26/sel-1
GO:0010720	positive regulation of cell development	23	0.323606	0.757779	0.845361	1	0.997197	133	tags=4%, list=2%, signal=4%	kin-1
GO:0035112	genitalia morphogenesis	27	-0.329849	-0.775443	0.846899	1	0.997197	150	tags=19%, list=3%, signal=18%	rrf-1/wrt-1/ptr-18/cogc-1/ptr-2
GO:0031400	negative regulation of protein modification process	28	-0.32625	-0.77497	0.848369	1	0.997197	1355	tags=34%, list=25%, signal=26%	egg-5/kin-2/gck-1/pdr-1/kin-18/clk-1/lip-1/vhp-1/rcan-1/rei-2
GO:0006260	DNA replication	65	-0.295879	-0.823055	0.850716	1	0.997197	835	tags=18%, list=15%, signal=16%	pri-1/sld-5/top-1/dnsn-1/dxbp-1/tads-1/rfc-3/psf-3/tim-1/sel-13/lin-35/C27H6.9
GO:0051345	positive regulation of hydrolase activity	42	0.303106	0.797836	0.851406	1	0.997197	1032	tags=27%, list=19%, signal=22%	rund-1/rme-6/cyc-2.2/tbc-3/tbc-9/rbg-1/C14C10.5/cash-1/rabx-5/ccm-3/egl-4/cyk-4
GO:0051693	actin filament capping	11	-0.354941	-0.692699	0.851703	1	0.997197	338	tags=23%, list=6%, signal=22%	unc-94/gsnl-1/unc-70
GO:0008535	respiratory chain complex IV assembly	10	0.381974	0.723891	0.85214	1	0.997197	106	tags=10%, list=2%, signal=10%	coa-6
GO:0046580	negative regulation of Ras protein signal transduction	12	-0.36422	-0.718928	0.85214	1	0.997197	1026	tags=33%, list=19%, signal=27%	gap-2/hpl-2/lip-1/hda-1
GO:0051058	negative regulation of small GTPase mediated signal transduction	12	-0.36422	-0.718928	0.85214	1	0.997197	1026	tags=33%, list=19%, signal=27%	gap-2/hpl-2/lip-1/hda-1
GO:0040029	regulation of gene expression, epigenetic	19	-0.330557	-0.730317	0.853612	1	0.997197	280	tags=37%, list=5%, signal=35%	dao-5/sop-2/nrde-2/ego-1/rrf-1/sor-1/dpy-26
GO:2001020	regulation of response to DNA damage stimulus	19	-0.331892	-0.733266	0.853612	1	0.997197	723	tags=21%, list=13%, signal=18%	ubc-12/ula-1/ulp-1/scc-3
GO:0015031	protein transport	280	-0.269759	-0.895979	0.853862	1	0.997197	850	tags=16%, list=16%, signal=14%	unc-64/apb-1/ZK512.4/dsc-4/tbc-17/sec-23/asna-1/arrd-19/arrd-10/gos-28/sftd-3/gdi-1/stam-1/let-413/dkf-1/rer-1/tbc-13/emb-9/prx-12/npp-7/memb-1/nxt-1/unc-101/vti-1/prx-1/npp-19/rab-3/did-2/scm-1/cogc-8/C52B11.5/snap-29/pept-3/cogc-3/tin-10/C26C6.9/vps-34/cogc-1/tomm-20/prx-14/mel-28/cogc-2/npp-22/dhhc-3/C01A2.4
GO:0061512	protein localization to cilium	10	-0.36062	-0.685831	0.856557	1	0.997197	1397	tags=50%, list=25%, signal=37%	daf-25/stam-1/tax-6/stam-1/unc-101/tax-6
GO:0030866	cortical actin cytoskeleton organization	24	-0.338075	-0.774323	0.859345	1	0.997197	1416	tags=44%, list=26%, signal=33%	rho-1/gex-3/egg-5/pph-6/egg-3/fhod-1/rga-4/hmp-1/hmr-1/act-1/hmr-1
GO:0051336	regulation of hydrolase activity	97	0.276418	0.830326	0.859551	1	0.997197	489	tags=11%, list=9%, signal=10%	rbg-2/lmtr-5/C39B5.5/rund-1/ppfr-1/rme-6/spi-1/cyc-2.2/tbc-3/tbc-9/rbg-1
GO:0042327	positive regulation of phosphorylation	47	-0.300158	-0.78412	0.86	1	0.997197	335	tags=13%, list=6%, signal=12%	mlk-1/rla-1/vacl-14/gcn-2/cil-1/btbd-10
GO:0002009	morphogenesis of an epithelium	32	0.309543	0.772581	0.86037	1	0.997197	1195	tags=36%, list=22%, signal=28%	dgn-1/erm-1/wsp-1/sqv-1/arx-6/rsf-1/vab-10/cash-1/ccm-3/vab-10/eps-8/sqv-6/arx-4
GO:0030833	regulation of actin filament polymerization	32	0.309623	0.77278	0.86037	1	0.997197	890	tags=24%, list=16%, signal=20%	lev-11/arx-5/gex-2/lev-11/vab-19/dbn-1/unc-94/gsnl-1/F54F2.7/unc-70
GO:0006022	aminoglycan metabolic process	15	-0.351954	-0.731384	0.860421	1	0.997197	474	tags=20%, list=9%, signal=18%	cht-4/sqv-3/lys-2
GO:0043254	regulation of protein-containing complex assembly	52	0.28648	0.778728	0.860558	1	0.997197	1035	tags=22%, list=19%, signal=18%	unc-60/evl-20/tppp-1/lev-11/arx-5/gex-2/atx-2/lev-11/vab-19/dbn-1/unc-94/gsnl-1/F54F2.7/unc-70
GO:0009719	response to endogenous stimulus	54	-0.296233	-0.794812	0.860606	1	0.997197	447	tags=9%, list=8%, signal=8%	emb-8/gpb-2/unc-52/soc-2/spg-20
GO:0043647	inositol phosphate metabolic process	12	0.360403	0.714336	0.860656	1	0.997197	840	tags=33%, list=15%, signal=28%	ipmk-1/bpnt-1/F46F11.1/C01B10.3
GO:0008037	cell recognition	16	-0.353528	-0.740984	0.861004	1	0.997197	1929	tags=62%, list=35%, signal=41%	mup-2/mnr-1/ten-1/unc-40/spon-1/zig-7/ncam-1/rig-3/ced-1/unc-76
GO:0009112	nucleobase metabolic process	19	0.331789	0.727558	0.863445	1	0.997197	1572	tags=37%, list=29%, signal=26%	umps-1/ppat-1/alh-8/unc-33/ctps-1/dpyd-1/pyr-1
GO:0045926	negative regulation of growth	17	-0.346447	-0.735712	0.863905	1	0.997197	1648	tags=47%, list=30%, signal=33%	lon-3/unc-40/pek-1/sop-2/sor-3/efa-6/sax-1/vhp-1
GO:0033043	regulation of organelle organization	179	0.274279	0.870427	0.86444	1	0.997197	1042	tags=22%, list=19%, signal=18%	rsks-1/unc-60/kin-18/ppk-1/evl-20/maph-1.1/mlst-8/unc-22/ragc-1/gsk-3/nos-3/lev-11/arx-5/hmp-1/cpna-1/dpy-28/efa-6/cdc-42/gex-2/atx-2/mat-1/ppfr-1/lev-11/cnep-1/unc-52/clp-1/pat-3/vab-19/npp-21/dbn-1/etc-1/miro-1/unc-94/unc-52/mat-2/nepr-1/lin-23/tim-1/gsnl-1/scc-3/F54F2.7/apc-17/unc-70
GO:0006638	neutral lipid metabolic process	17	0.335289	0.721482	0.864646	1	0.997197	1357	tags=53%, list=25%, signal=40%	lpin-1/F37A4.1/dgat-2/acl-6/R11F4.1/dgk-4/pck-2/abhd-12/pck-3
GO:0006639	acylglycerol metabolic process	17	0.335289	0.721482	0.864646	1	0.997197	1357	tags=53%, list=25%, signal=40%	lpin-1/F37A4.1/dgat-2/acl-6/R11F4.1/dgk-4/pck-2/abhd-12/pck-3
GO:0033044	regulation of chromosome organization	44	-0.295905	-0.768176	0.864706	1	0.997197	772	tags=20%, list=14%, signal=17%	efa-6/atx-2/mat-1/ppfr-1/etc-1/mat-2/tim-1/scc-3/apc-17
GO:0008064	regulation of actin polymerization or depolymerization	33	0.309594	0.780491	0.865854	1	0.997197	890	tags=23%, list=16%, signal=20%	lev-11/arx-5/gex-2/lev-11/vab-19/dbn-1/unc-94/gsnl-1/F54F2.7/unc-70
GO:0030832	regulation of actin filament length	33	0.309594	0.780491	0.865854	1	0.997197	890	tags=23%, list=16%, signal=20%	lev-11/arx-5/gex-2/lev-11/vab-19/dbn-1/unc-94/gsnl-1/F54F2.7/unc-70
GO:0040034	regulation of development, heterochronic	15	0.349769	0.729875	0.866388	1	0.997197	263	tags=13%, list=5%, signal=13%	daf-2/nhl-2
GO:0043484	regulation of RNA splicing	37	0.307217	0.788074	0.86653	1	0.997197	575	tags=16%, list=10%, signal=15%	sfa-1/smu-1/etr-1/hrpf-1/jun-1/fubl-3
GO:0090068	positive regulation of cell cycle process	37	0.307278	0.788229	0.86653	1	0.997197	853	tags=16%, list=16%, signal=13%	nmad-1/mrg-1/cul-2/such-1/elc-1/syp-1
GO:0048584	positive regulation of response to stimulus	91	0.279839	0.829669	0.867308	1	0.997197	941	tags=19%, list=17%, signal=16%	pmk-1/lmtr-5/daf-2/nmad-1/ptp-2/hecd-1/tag-243/pde-2/egl-8/odr-8/sma-3/rsf-1/prde-1/ccm-3/msp-77/tns-1/egl-4/tns-1
GO:0032271	regulation of protein polymerization	42	0.299843	0.789246	0.86747	1	0.997197	1035	tags=25%, list=19%, signal=21%	unc-60/evl-20/tppp-1/lev-11/arx-5/gex-2/atx-2/lev-11/vab-19/dbn-1/unc-94/gsnl-1/F54F2.7/unc-70
GO:0045184	establishment of protein localization	290	-0.265191	-0.890023	0.867735	1	0.997197	850	tags=18%, list=16%, signal=16%	ced-1/ima-3/npp-16/C47G2.3/wts-1/tsg-101/npp-20/arrd-18/unc-64/apb-1/ZK512.4/dsc-4/tbc-17/sec-23/asna-1/arrd-19/arrd-10/gos-28/sftd-3/gdi-1/stam-1/let-413/dkf-1/rer-1/tbc-13/emb-9/prx-12/npp-7/memb-1/nxt-1/unc-101/vti-1/prx-1/npp-19/rab-3/did-2/scm-1/cogc-8/C52B11.5/snap-29/pept-3/cogc-3/tin-10/C26C6.9/vps-34/cogc-1/tomm-20/prx-14/mel-28/cogc-2/npp-22/dhhc-3/C01A2.4
GO:0070265	necrotic cell death	15	-0.347985	-0.723137	0.868069	1	0.997197	805	tags=24%, list=15%, signal=20%	unc-57/clp-1/snt-1/unc-26
GO:0070897	transcription preinitiation complex assembly	14	-0.35287	-0.720591	0.868421	1	0.997197	608	tags=21%, list=11%, signal=19%	taf-6.1/dro-1/taf-12
GO:0007606	sensory perception of chemical stimulus	10	-0.35778	-0.68043	0.868852	1	0.997197	1205	tags=40%, list=22%, signal=31%	gsa-1/srb-19/gcy-28/mbk-1
GO:0071495	cellular response to endogenous stimulus	53	-0.294386	-0.786223	0.868952	1	0.997197	333	tags=7%, list=6%, signal=7%	gpb-2/unc-52/soc-2/spg-20
GO:0032940	secretion by cell	76	0.284753	0.824106	0.869482	1	0.997197	86	tags=4%, list=2%, signal=4%	cpx-1/rfip-2/sec-10
GO:0042127	regulation of cell population proliferation	24	0.318644	0.750775	0.869565	1	0.997197	1011	tags=27%, list=18%, signal=22%	plc-4/hecd-1/jun-1/aak-1/cdk-2/gld-1/glh-4
GO:0031333	negative regulation of protein-containing complex assembly	23	0.314353	0.736113	0.870103	1	0.997197	700	tags=18%, list=13%, signal=16%	atx-2/vab-19/unc-94/gsnl-1/unc-70
GO:0031334	positive regulation of protein-containing complex assembly	20	0.328727	0.734819	0.870763	1	0.997197	1408	tags=27%, list=26%, signal=20%	wsp-1/arx-3/arx-6/arx-4/rod-1/F54C8.7
GO:0006913	nucleocytoplasmic transport	68	0.290649	0.819381	0.871094	1	0.997197	897	tags=16%, list=16%, signal=14%	nxf-1/npp-1/thoc-5/daf-2/thoc-7/imb-2/nxf-2/T23D8.3/xpo-2/dss-1/ftt-2
GO:0051169	nuclear transport	68	0.290649	0.819381	0.871094	1	0.997197	897	tags=16%, list=16%, signal=14%	nxf-1/npp-1/thoc-5/daf-2/thoc-7/imb-2/nxf-2/T23D8.3/xpo-2/dss-1/ftt-2
GO:0051129	negative regulation of cellular component organization	73	-0.288017	-0.815472	0.874227	1	0.997197	803	tags=16%, list=15%, signal=14%	dpy-28/efa-6/atx-2/ppfr-1/lev-11/vab-19/tat-1/vhp-1/unc-94/cyy-1/lin-23/gsnl-1/unc-70/pxn-2
GO:0006875	cellular metal ion homeostasis	42	-0.2996	-0.766476	0.875	1	0.997197	817	tags=15%, list=15%, signal=13%	pmr-1/micu-1/cdf-2/catp-7/tag-65/sca-1/ncx-1
GO:0032222	regulation of synaptic transmission, cholinergic	13	0.343552	0.696004	0.875	1	0.997197	972	tags=23%, list=18%, signal=19%	egl-8/goa-1/sphk-1
GO:0040014	regulation of multicellular organism growth	59	-0.29081	-0.797499	0.875494	1	0.997197	510	tags=13%, list=9%, signal=12%	swsn-1/eif-2beta/sbp-1/unc-26/tin-10/lin-35/dpy-5/phb-2
GO:0035239	tube morphogenesis	34	0.310284	0.783995	0.87551	1	0.997197	966	tags=24%, list=18%, signal=20%	wts-1/gck-3/act-5/cdc-42/let-413/ifc-2/ifc-2/hda-1/lin-35
GO:0046785	microtubule polymerization	17	0.329357	0.708719	0.876768	1	0.997197	1212	tags=38%, list=22%, signal=30%	unc-44/mig-2/tac-1/nud-2/evl-20/tppp-1/atx-2/cls-2
GO:0034655	nucleobase-containing compound catabolic process	106	-0.274204	-0.821622	0.877301	1	0.997197	1055	tags=24%, list=19%, signal=20%	upp-1/ntp-1/ain-1/ndx-9/rle-1/puf-6/lsm-1/dcap-2/C08F8.2/wah-1/exos-7/smg-9/smg-3/crn-5/pde-4/exos-8/exos-4.1/exos-9/xrn-2/crn-4/tiar-2/hint-1/apy-1/rnh-1.0/hap-1/tir-1
GO:0006665	sphingolipid metabolic process	35	-0.304107	-0.760703	0.878193	1	0.997197	317	tags=9%, list=6%, signal=8%	gana-1/ttm-5/T27F6.6
GO:0007059	chromosome segregation	129	0.269974	0.831052	0.879541	1	0.997197	812	tags=16%, list=15%, signal=14%	top-1/dpy-28/efa-6/atx-2/mat-1/ppfr-1/smz-2/smo-1/capg-1/klp-3/cls-2/cdl-1/etc-1/mat-2/dpy-26/tim-1/scc-3/kle-2/mel-28/hus-1/apc-17
GO:0006220	pyrimidine nucleotide metabolic process	17	-0.336199	-0.71395	0.879684	1	0.997197	1115	tags=41%, list=20%, signal=33%	ndk-1/dhod-1/upp-1/ntp-1/dtmk-1/tyms-1/apy-1
GO:1902531	regulation of intracellular signal transduction	91	0.277897	0.823912	0.880769	1	0.997197	964	tags=19%, list=18%, signal=16%	lmtr-5/daf-2/tap-1/ptp-2/tag-243/pde-2/grp-1/prmt-5/denn-4/pept-1/chin-1/lin-15B/skr-1/ccm-3/msp-77/egl-4/unc-16/ned-8
GO:0051056	regulation of small GTPase mediated signal transduction	32	0.30436	0.759643	0.880903	1	0.997197	776	tags=21%, list=14%, signal=18%	tap-1/ptp-2/tag-243/grp-1/denn-4/chin-1/lin-15B
GO:0046890	regulation of lipid biosynthetic process	13	0.340386	0.68959	0.88125	1	0.997197	1091	tags=31%, list=20%, signal=25%	C45B2.6/cnt-1/ipla-7/rab-8
GO:0010506	regulation of autophagy	25	0.317016	0.754711	0.881391	1	0.997197	1433	tags=32%, list=26%, signal=24%	rbg-1/mtm-9/lgg-1/smg-1/daf-15/hlh-30/gop-1/ikke-1
GO:0048729	tissue morphogenesis	44	0.293899	0.778694	0.882114	1	0.997197	1229	tags=33%, list=22%, signal=26%	dgn-1/lon-1/erm-1/wsp-1/sqv-1/sma-3/arx-6/rsf-1/vab-10/cash-1/ccm-3/vab-10/eps-8/sqv-6/arx-4/cgt-3
GO:1901989	positive regulation of cell cycle phase transition	14	0.335575	0.688666	0.882979	1	0.997197	680	tags=21%, list=12%, signal=19%	cul-2/such-1/elc-1
GO:0006753	nucleoside phosphate metabolic process	135	-0.271869	-0.836201	0.88309	1	0.997197	1061	tags=24%, list=19%, signal=20%	hmgs-1/upp-1/ntp-1/hprt-1/atp-4/ndx-9/pps-1/dtmk-1/C37H5.13/C50F4.16/vha-13/gcy-28/tyms-1/acs-17/pyk-1/pyk-1/ipgm-1/aass-1/suca-1/C15B12.8/E02H1.6/F58F12.1/vha-10/pde-4/hmgr-1/C15B12.1/hint-1/dlat-2/adss-1/apy-1/pyk-2/thk-1/hap-1/atp-5/tir-1
GO:0010817	regulation of hormone levels	15	0.339341	0.708114	0.88309	1	0.997197	497	tags=13%, list=9%, signal=12%	let-767/ard-1
GO:0070816	phosphorylation of RNA polymerase II C-terminal domain	10	0.36943	0.700118	0.883268	1	0.997197	1907	tags=40%, list=35%, signal=26%	uba-1/cdk-9/sig-7/cdk-12
GO:0032272	negative regulation of protein polymerization	22	0.314423	0.722857	0.886792	1	0.997197	700	tags=19%, list=13%, signal=16%	atx-2/vab-19/unc-94/gsnl-1/unc-70
GO:0006084	acetyl-CoA metabolic process	15	0.337192	0.70363	0.887265	1	0.997197	38	tags=6%, list=1%, signal=6%	acly-1
GO:0032273	positive regulation of protein polymerization	15	0.336347	0.701866	0.887265	1	0.997197	745	tags=18%, list=14%, signal=15%	wsp-1/arx-3/arx-6
GO:1905820	positive regulation of chromosome separation	15	0.336502	0.702191	0.887265	1	0.997197	680	tags=20%, list=12%, signal=18%	cul-2/such-1/elc-1
GO:0072583	clathrin-dependent endocytosis	19	0.322644	0.707505	0.888655	1	0.997197	605	tags=21%, list=11%, signal=19%	rme-6/chc-1/wsp-1/unc-11
GO:0044270	cellular nitrogen compound catabolic process	120	-0.272629	-0.832374	0.890909	1	0.997197	1055	tags=24%, list=19%, signal=20%	upp-1/ntp-1/ain-1/ndx-9/rle-1/puf-6/lsm-1/dcap-2/C08F8.2/wah-1/dhp-1/exos-7/dhp-2/nft-1/smg-9/smg-3/crn-5/pde-4/exos-8/exos-4.1/exos-9/xrn-2/crn-4/tiar-2/hint-1/apy-1/rnh-1.0/hap-1/tir-1
GO:0007626	locomotory behavior	29	-0.315754	-0.749928	0.891051	1	0.997197	358	tags=17%, list=7%, signal=16%	flp-9/avr-15/snt-1/wdr-20/usp-46
GO:0140352	export from cell	82	0.276738	0.804492	0.891304	1	0.997197	86	tags=4%, list=2%, signal=4%	cpx-1/rfip-2/sec-10
GO:0030041	actin filament polymerization	33	0.302732	0.763189	0.892276	1	0.997197	890	tags=23%, list=16%, signal=20%	lev-11/arx-5/gex-2/lev-11/vab-19/dbn-1/unc-94/gsnl-1/F54F2.7/unc-70
GO:0022612	gland morphogenesis	10	0.357651	0.677795	0.892996	1	0.997197	1299	tags=29%, list=24%, signal=22%	sma-1/phat-4/unc-52/unc-52
GO:0048732	gland development	10	0.357651	0.677795	0.892996	1	0.997197	1299	tags=29%, list=24%, signal=22%	sma-1/phat-4/unc-52/unc-52
GO:1905905	pharyngeal gland morphogenesis	10	0.357651	0.677795	0.892996	1	0.997197	1299	tags=29%, list=24%, signal=22%	sma-1/phat-4/unc-52/unc-52
GO:0017004	cytochrome complex assembly	14	0.331069	0.679419	0.893617	1	0.997197	578	tags=21%, list=11%, signal=19%	coa-6/cchl-1/bcs-1
GO:0051130	positive regulation of cellular component organization	131	-0.270347	-0.831544	0.893971	1	0.997197	1042	tags=24%, list=19%, signal=20%	unc-15/nekl-2/rsks-1/dab-1/unc-60/evl-20/tppp-1/ced-1/unc-22/gsk-3/nos-3/npp-20/arx-5/cpna-1/wah-1/cdc-42/gex-2/mlk-1/atx-2/mat-1/unc-52/clp-1/emb-9/pat-3/tat-1/sqv-3/dbn-1/jph-1/ced-4/unc-52/abi-1/gsnl-1/vps-34/ced-6
GO:0007588	excretion	29	-0.313	-0.743387	0.894942	1	0.997197	966	tags=24%, list=18%, signal=20%	wts-1/phb-1/snb-1/nuo-1/aex-3/snt-1/phb-2
GO:0030421	defecation	29	-0.313	-0.743387	0.894942	1	0.997197	966	tags=24%, list=18%, signal=20%	wts-1/phb-1/snb-1/nuo-1/aex-3/snt-1/phb-2
GO:0061013	regulation of mRNA catabolic process	30	-0.311571	-0.745124	0.895146	1	0.997197	944	tags=23%, list=17%, signal=19%	rle-1/lsm-1/dcap-2/exos-7/exos-8/exos-9/tiar-2
GO:0021700	developmental maturation	37	0.301973	0.774621	0.895277	1	0.997197	204	tags=7%, list=4%, signal=7%	kin-1/mpk-1/rund-1
GO:0034330	cell junction organization	69	0.281122	0.797206	0.895551	1	0.997197	762	tags=18%, list=14%, signal=15%	zyx-1/spd-5/let-413/unc-52/vab-19/dbn-1/pig-1/cyy-1/ced-4/unc-52/abi-1/tbcd-1/gsnl-1/egl-27
GO:0006644	phospholipid metabolic process	86	0.277851	0.810629	0.896	1	0.997197	485	tags=17%, list=9%, signal=15%	Y54F10AM.8/F09B12.3/algn-7/mtm-6/vacl-14/acl-7/unc-26/psd-1/sac-1/crls-1/vps-34/cil-1/plpp-1.3/T27F6.6/plpp-1.1
GO:0007610	behavior	193	-0.263712	-0.846702	0.89605	1	0.997197	1053	tags=25%, list=19%, signal=21%	eipr-1/dab-1/kin-18/gap-2/ldb-1/mec-5/cav-1/scpl-1/unc-22/phb-1/act-5/lev-11/clk-1/hpl-2/pxl-1/ccpp-1/gcy-28/alp-1/gex-2/snb-1/nuo-1/lev-11/cav-2/stam-1/kin-10/flp-9/aex-3/ttll-4/alp-1/swsn-1/brc-2/sqv-3/valv-1/rab-3/rcan-1/C54C6.6/avr-15/snt-1/cyp-33E2/gpb-2/wdr-20/alp-1/cup-4/mec-15/tax-6/crh-1/lap-1/usp-46/phb-2/smu-2/egl-27
GO:0006904	vesicle docking involved in exocytosis	14	-0.337645	-0.6895	0.898496	1	0.997197	411	tags=47%, list=8%, signal=43%	syx-2/syx-3/syx-5/rab-10/vps-18/rab-3/syx-6
GO:0055067	monovalent inorganic cation homeostasis	31	-0.305322	-0.737909	0.89942	1	0.997197	1517	tags=41%, list=28%, signal=30%	vha-7/kcc-2/rbc-1/kcc-2/nkb-1/nhx-2/catp-3/vha-6/vha-5/abts-1/vha-13/B0303.11/nhx-5/kcc-1
GO:1903008	organelle disassembly	28	-0.309247	-0.73458	0.900192	1	0.997197	481	tags=21%, list=9%, signal=20%	pdr-1/ccz-1/cdc-48.1/mbk-2/atg-5/phb-2
GO:0034622	cellular protein-containing complex assembly	246	-0.263054	-0.861656	0.900826	1	0.997197	704	tags=13%, list=13%, signal=12%	spg-7/atx-2/nuo-1/lev-11/pfd-6/taf-6.1/vab-19/dro-1/Y47D3A.21/ric-4/brc-2/kbp-1/hil-4/lsm-4/dbn-1/cls-2/eif-2beta/smi-1/unc-94/snap-29/taf-12/coa-5/tbcd-1/gsnl-1/mrpl-20/lonp-1/C35D10.5/F54F2.7/eif-6/isy-1/mel-28/unc-70/eif-3.D/Y57A10A.29/nasp-1
GO:0019439	aromatic compound catabolic process	124	-0.269613	-0.826451	0.901235	1	0.997197	1055	tags=23%, list=19%, signal=19%	upp-1/ntp-1/ain-1/ndx-9/rle-1/puf-6/lsm-1/dcap-2/gst-43/C08F8.2/wah-1/tatn-1/exos-7/smg-9/smg-3/crn-5/pde-4/C31H2.4/exos-8/exos-4.1/exos-9/xrn-2/crn-4/tiar-2/hint-1/apy-1/rnh-1.0/hap-1/tir-1
GO:0007498	mesoderm development	23	-0.322687	-0.734367	0.901354	1	0.997197	301	tags=17%, list=5%, signal=17%	sma-9/mlst-8/ceh-20/egl-27
GO:0009117	nucleotide metabolic process	132	0.269026	0.826201	0.903288	1	0.997197	1061	tags=23%, list=19%, signal=19%	hmgs-1/upp-1/ntp-1/hprt-1/atp-4/ndx-9/pps-1/dtmk-1/C37H5.13/vha-13/gcy-28/tyms-1/acs-17/pyk-1/pyk-1/ipgm-1/aass-1/suca-1/C15B12.8/E02H1.6/F58F12.1/vha-10/pde-4/hmgr-1/C15B12.1/hint-1/dlat-2/adss-1/apy-1/pyk-2/hap-1/atp-5/tir-1
GO:0006606	protein import into nucleus	32	0.296894	0.74101	0.903491	1	0.997197	897	tags=15%, list=16%, signal=13%	npp-1/daf-2/imb-2/xpo-2/ftt-2
GO:0051338	regulation of transferase activity	61	0.282891	0.784516	0.904858	1	0.997197	843	tags=18%, list=15%, signal=15%	elpc-3/cam-1/daf-2/tap-1/mop-25.2/tlk-1/cnt-1/cdkr-3/ver-3/egl-15/ccm-3
GO:0046578	regulation of Ras protein signal transduction	28	0.30799	0.745045	0.906445	1	0.997197	776	tags=21%, list=14%, signal=18%	tap-1/ptp-2/tag-243/grp-1/denn-4/lin-15B
GO:0036503	ERAD pathway	33	0.297205	0.749257	0.906504	1	0.997197	956	tags=18%, list=17%, signal=15%	cup-2/marc-6/hsp-4/ubc-6/ubc-26/sel-1
GO:0071248	cellular response to metal ion	14	-0.331473	-0.676898	0.909774	1	0.997197	855	tags=38%, list=16%, signal=32%	sur-7/clp-1/cdf-2/atf-7/pcs-1/snt-1
GO:0018210	peptidyl-threonine modification	22	-0.308625	-0.704366	0.910476	1	0.997197	953	tags=26%, list=17%, signal=22%	unc-22/gck-3/gsk-3/mbk-1/mbk-2/lit-1
GO:0006998	nuclear envelope organization	16	0.315956	0.668484	0.911157	1	0.997197	1059	tags=25%, list=19%, signal=20%	let-92/lpin-1/cdk-2/rbm-39
GO:0042558	pteridine-containing compound metabolic process	12	0.332107	0.658254	0.911885	1	0.997197	1233	tags=31%, list=22%, signal=24%	pcbd-1/cat-4/mthf-1/metr-1
GO:0048546	digestive tract morphogenesis	25	0.306402	0.729443	0.912065	1	0.997197	648	tags=18%, list=12%, signal=16%	let-413/ifc-2/ifc-2/hda-1/lin-35
GO:0072331	signal transduction by p53 class mediator	13	0.323474	0.655328	0.9125	1	0.997197	1486	tags=46%, list=27%, signal=34%	prmt-5/skr-1/ned-8/rad-51/akt-1/rfl-1
GO:0007173	epidermal growth factor receptor signaling pathway	12	0.329606	0.653295	0.913934	1	0.997197	274	tags=8%, list=5%, signal=7%	ptp-2
GO:0019344	cysteine biosynthetic process	10	-0.334886	-0.63689	0.913934	1	0.997197	662	tags=40%, list=12%, signal=35%	cbl-1/cth-2/cbs-1/F13B12.4
GO:0038127	ERBB signaling pathway	12	0.329606	0.653295	0.913934	1	0.997197	274	tags=8%, list=5%, signal=7%	ptp-2
GO:0034329	cell junction assembly	44	0.282688	0.748991	0.914634	1	0.997197	648	tags=13%, list=12%, signal=12%	let-413/unc-52/pig-1/cyy-1/unc-52/tbcd-1/egl-27
GO:0051258	protein polymerization	50	0.275792	0.74234	0.914807	1	0.997197	1035	tags=23%, list=19%, signal=19%	unc-60/evl-20/tppp-1/lev-11/arx-5/gex-2/atx-2/lev-11/vab-19/dbn-1/cls-2/unc-94/gsnl-1/F54F2.7/unc-70
GO:0051963	regulation of synapse assembly	18	0.316062	0.686916	0.914938	1	0.997197	218	tags=5%, list=4%, signal=5%	daf-2
GO:0044057	regulation of system process	42	0.287388	0.756463	0.915663	1	0.997197	643	tags=12%, list=12%, signal=11%	lev-11/rund-1/inx-16/lev-11/nlp-40/aex-6
GO:0048646	anatomical structure formation involved in morphogenesis	78	-0.274848	-0.790382	0.916327	1	0.997197	639	tags=19%, list=12%, signal=17%	unc-15/sma-9/unc-60/unc-22/act-5/cpna-1/unc-52/clp-1/pat-3/emb-8/vha-17/unc-94/ceh-20/unc-52/sorb-1/lit-1
GO:0048568	embryonic organ development	26	-0.310618	-0.729816	0.916667	1	0.997197	301	tags=15%, list=5%, signal=15%	let-413/ceh-20/hda-1/lin-35
GO:0070972	protein localization to endoplasmic reticulum	18	-0.314206	-0.683465	0.917308	1	0.997197	1193	tags=33%, list=22%, signal=26%	tram-1/sgt-1/ZK512.4/asna-1/rer-1/C01F1.6
GO:0017157	regulation of exocytosis	13	-0.331737	-0.665352	0.917625	1	0.997197	1388	tags=43%, list=25%, signal=32%	snpn-1/snt-3/rab-10/C18B2.5/rab-3/snt-1
GO:0051168	nuclear export	44	-0.285774	-0.741874	0.917647	1	0.997197	95	tags=9%, list=2%, signal=9%	npp-7/npp-21/eif-6/aly-3
GO:2000243	positive regulation of reproductive process	90	0.27065	0.799897	0.918762	1	0.997197	1144	tags=23%, list=21%, signal=19%	fog-2/rbx-1/unc-15/eipr-1/pezo-1/deb-1/nos-3/deb-1/cdc-42/gex-2/ubc-12/spg-7/atx-2/smo-1/unc-52/pat-3/rcan-1/etc-1/unc-52/cup-4/cnnm-2/lit-1/cil-1
GO:0048489	synaptic vesicle transport	18	0.314908	0.684408	0.919087	1	0.997197	640	tags=22%, list=12%, signal=20%	lis-1/dhc-1/unc-11/apd-3
GO:0009072	aromatic amino acid family metabolic process	17	-0.322718	-0.685321	0.919132	1	0.997197	1310	tags=41%, list=24%, signal=31%	afmd-1/kmo-1/fah-1/cat-4/gst-43/tatn-1/C31H2.4
GO:0090150	establishment of protein localization to membrane	38	-0.291918	-0.737072	0.920233	1	0.997197	1236	tags=29%, list=23%, signal=23%	prx-19/tram-1/tin-9.1/nsf-1/sgt-1/C47G2.3/ZK512.4/asna-1/let-413/tin-10/dhhc-3
GO:0070727	cellular macromolecule localization	318	0.256003	0.865167	0.92126	1	0.997197	924	tags=16%, list=17%, signal=14%	C25H3.11/moc-1/pmk-1/F25G6.8/ttc-7/npp-1/rnp-4/rund-1/daf-2/uev-1/nhl-2/mrg-1/dhhc-6/klp-7/chc-1/tomm-22/rab-18/tbc-3/lpin-1/imb-2/erm-1/F37F2.2/tbc-9/spe-6/exos-2/bcs-1/unc-11/odr-8/rab-19/syx-7/apd-3/pfn-2/ubxn-3/cnt-1/aps-1/pacs-1/vps-11/mag-1/xpo-2/vps-33.1/apb-3/lin-40/glo-1/ncl-1/rab-14/cdk-2/vps-8/alx-1/ftt-2/vps-15/prmt-1
GO:0051050	positive regulation of transport	82	-0.275923	-0.799754	0.921371	1	0.997197	1108	tags=24%, list=20%, signal=20%	aak-2/nekl-2/eipr-1/dab-1/ced-1/gsk-3/wah-1/cdc-42/gex-2/asna-1/dkf-1/emb-9/tat-1/aex-3/jph-1/unc-26/abi-1/mec-15/vps-34/ced-6
GO:0016482	cytosolic transport	31	0.296937	0.731472	0.921649	1	0.997197	1361	tags=31%, list=25%, signal=24%	rund-1/pad-1/dhc-1/vps-51/rab-14/bec-1/vps-29/tbc-1/rme-8/cls-2
GO:0006099	tricarboxylic acid cycle	26	0.302926	0.722198	0.921811	1	0.997197	1077	tags=31%, list=20%, signal=25%	mdh-1/sucg-1/idha-1/ogdh-2/sdhb-1/sdha-1/idhb-1/idh-2
GO:0048024	regulation of mRNA splicing, via spliceosome	27	-0.304062	-0.71482	0.922481	1	0.997197	958	tags=22%, list=17%, signal=18%	fubl-2/rsp-8/rbm-25/fubl-1/rbm-7/smu-2
GO:0006641	triglyceride metabolic process	12	-0.321055	-0.633725	0.924125	1	0.997197	667	tags=25%, list=12%, signal=22%	cnep-1/pqbp-1.1/nepr-1
GO:0051047	positive regulation of secretion	20	-0.309201	-0.688362	0.924528	1	0.997197	737	tags=45%, list=13%, signal=39%	egl-30/egl-3/syx-3/rho-1/aak-2/asna-1/emb-9/aex-3/unc-26
GO:1901659	glycosyl compound biosynthetic process	14	-0.321148	-0.655814	0.924812	1	0.997197	282	tags=21%, list=5%, signal=20%	cdd-2/hprt-1/acox-1.4
GO:0032886	regulation of microtubule-based process	48	-0.27724	-0.728816	0.924901	1	0.997197	1032	tags=33%, list=19%, signal=27%	cni-1/mig-2/mec-17/arl-8/kin-19/tac-1/ppk-1/evl-20/maph-1.1/gsk-3/efa-6/atx-2/ppfr-1/npp-21/C54C6.6/lin-23/cil-1
GO:0000018	regulation of DNA recombination	15	-0.316392	-0.657483	0.92543	1	0.997197	803	tags=13%, list=15%, signal=11%	dpy-28/hil-4
GO:0009791	post-embryonic development	303	-0.259555	-0.871495	0.926531	1	0.997197	651	tags=15%, list=12%, signal=14%	smo-1/unc-52/ifc-2/let-526/mac-1/bet-1/rom-1/myrf-1/emb-9/pat-3/prx-12/sptf-3/swsn-1/ccdc-55/hut-1/unc-101/xpa-1/sqv-3/lin-10/sur-6/vhp-1/mlc-1/mtm-6/daf-31/dpy-7/xrn-2/tiar-2/unc-94/ifc-2/unc-52/tax-6/lin-45/hda-1/lin-35/vps-34/hcf-1/dnj-10/soc-2/cogc-1/gcn-2/lin-13/dpy-10/dpy-5/sca-1/smu-2/ace-3/egl-27/unc-70
GO:1901135	carbohydrate derivative metabolic process	248	-0.258748	-0.848948	0.927835	1	0.997197	892	tags=19%, list=16%, signal=17%	tag-335/dtmk-1/C37H5.13/C38H2.2/C50F4.16/cht-4/algn-13/vha-13/ostb-1/gcy-28/bre-1/dad-1/tyms-1/acs-17/pyk-1/pyk-1/ipgm-1/bus-8/aass-1/B0024.13/suca-1/C15B12.8/F58F12.1/fut-1/algn-10/vha-10/pde-4/algn-7/sqv-3/hmgr-1/C15B12.1/algn-5/gpdh-2/hint-1/gana-1/gly-9/dlat-2/adss-1/acox-1.4/apy-1/ZK686.3/algn-3/pyk-2/stt-3/thk-1/atp-5/jmjd-5/gmd-2/lys-2
GO:0006310	DNA recombination	52	-0.28175	-0.750842	0.928	1	0.997197	835	tags=15%, list=15%, signal=13%	sld-5/dpy-28/C06G3.8/brc-2/cku-80/hil-4/scc-3/hus-1
GO:0055076	transition metal ion homeostasis	17	-0.320308	-0.680204	0.928994	1	0.997197	565	tags=22%, list=10%, signal=20%	zipt-13/cua-1/cdf-2/mfn-1
GO:0071241	cellular response to inorganic substance	17	-0.318632	-0.676645	0.928994	1	0.997197	594	tags=32%, list=11%, signal=28%	sur-7/clp-1/cdf-2/atf-7/pcs-1/snt-1
GO:1901615	organic hydroxy compound metabolic process	61	-0.274597	-0.760362	0.929134	1	0.997197	527	tags=11%, list=10%, signal=10%	B0024.13/atf-7/hmgr-1/dhs-24/unc-26/cil-1/tir-1
GO:0010605	negative regulation of macromolecule metabolic process	308	0.256544	0.865305	0.92955	1	0.997197	729	tags=16%, list=13%, signal=14%	rde-12/C16C10.4/spg-7/atx-2/exos-7/rde-8/smo-1/nfyb-1/srp-6/bet-1/smg-9/tag-196/dro-1/smg-3/crn-5/atf-7/ekl-4/sir-2.4/vhp-1/nhr-69/hil-4/exos-8/crm-1/wdr-5.1/exos-4.1/rcan-1/exos-9/mrpl-13/srp-3/xrn-2/tiar-2/gpb-2/rde-10/zfp-1/tim-1/sel-13/hda-1/lin-35/hcf-1/rei-2/ctbp-1/piit-1/gcn-2/nhr-8/eif-6/isy-1/sca-1/egl-27/tir-1
GO:2001021	negative regulation of response to DNA damage stimulus	12	0.323536	0.641264	0.930328	1	0.997197	1486	tags=50%, list=27%, signal=37%	prmt-5/skr-1/ned-8/gei-17/ubql-1/rfl-1
GO:0030837	negative regulation of actin filament polymerization	16	-0.318999	-0.668612	0.930502	1	0.997197	567	tags=22%, list=10%, signal=20%	vab-19/unc-94/gsnl-1/unc-70
GO:0022607	cellular component assembly	478	-0.253828	-0.882831	0.930894	1	0.997197	704	tags=12%, list=13%, signal=12%	spg-7/atx-2/nuo-1/lev-11/cav-2/let-413/unc-52/pfd-6/taf-6.1/clp-1/sax-1/pat-3/vab-19/npp-21/dro-1/Y47D3A.21/ric-4/brc-2/unc-101/B0495.9/mbk-2/kbp-1/sir-2.4/atg-5/hil-4/lsm-4/dbn-1/R08D7.5/cls-2/C54C6.6/eif-2beta/smi-1/tiar-2/unc-94/pig-1/cyy-1/unc-52/snap-29/taf-12/coa-5/sorb-1/tbcd-1/gsnl-1/vps-34/mrpl-20/ymel-1/lonp-1/ipla-2/gcn-2/C35D10.5/cri-3/tag-273/F54F2.7/eif-6/isy-1/mel-28/kvs-5/egl-27/unc-70/eif-3.D/Y57A10A.29/nasp-1/frg-1
GO:0051932	synaptic transmission, GABAergic	15	0.307841	0.642382	0.931106	1	0.997197	411	tags=41%, list=8%, signal=38%	kcc-2/kcc-2/mig-2/nud-2/abts-1/rab-3/mec-15
GO:0007160	cell-matrix adhesion	10	0.330555	0.626445	0.931907	1	0.997197	422	tags=20%, list=8%, signal=18%	nid-1/lim-8
GO:0031589	cell-substrate adhesion	14	0.31051	0.637228	0.931915	1	0.997197	422	tags=14%, list=8%, signal=13%	nid-1/lim-8
GO:0051170	import into nucleus	34	0.291846	0.737407	0.932653	1	0.997197	897	tags=14%, list=16%, signal=12%	npp-1/daf-2/imb-2/xpo-2/ftt-2
GO:0008038	neuron recognition	15	-0.309293	-0.642732	0.933078	1	0.997197	1929	tags=60%, list=35%, signal=39%	mup-2/mnr-1/ten-1/unc-40/spon-1/zig-7/ncam-1/rig-3/unc-76
GO:0051049	regulation of transport	137	0.260348	0.80712	0.934615	1	0.997197	845	tags=16%, list=15%, signal=14%	cpx-1/rund-1/gpx-1/exc-4/rme-6/chc-1/pde-2/inx-16/sel-2/dhc-1/nlp-40/wsp-1/vit-6/vps-51/egl-8/aex-6/cnt-1/ced-2/pept-1/cash-1/ltah-1.2/ccm-3/ida-1
GO:0098742	cell-cell adhesion via plasma-membrane adhesion molecules	15	0.303313	0.632934	0.935282	1	0.997197	1360	tags=38%, list=25%, signal=28%	zig-7/ncam-1/rig-3/ulp-2/hmr-1/hmr-1
GO:0009067	aspartate family amino acid biosynthetic process	13	0.312965	0.634038	0.935417	1	0.997197	755	tags=21%, list=14%, signal=19%	mthf-1/aass-1/metr-1
GO:0110020	regulation of actomyosin structure organization	14	-0.316373	-0.646062	0.93609	1	0.997197	1111	tags=37%, list=20%, signal=29%	unc-15/unc-22/cpna-1/unc-52/clp-1/pat-3/unc-52
GO:0006360	transcription by RNA polymerase I	11	0.320585	0.625207	0.936382	1	0.997197	1004	tags=36%, list=18%, signal=30%	rpb-10/toe-1/ncl-1/let-355
GO:0036498	IRE1-mediated unfolded protein response	77	0.273015	0.787146	0.937378	1	0.997197	1125	tags=21%, list=21%, signal=17%	nsf-1/rft-2/srp-7/calu-1/nlp-28/tag-335/K12H4.2/ostb-1/dsc-4/bre-1/rer-1/sec-22/hut-1/apy-1/lonp-1/sca-1/sel-11
GO:0009135	purine nucleoside diphosphate metabolic process	31	-0.286345	-0.692047	0.938104	1	0.997197	741	tags=28%, list=14%, signal=24%	pyk-1/enol-1/let-754/hxk-3/ntp-1/pyk-1/pyk-1/ipgm-1/apy-1/pyk-2
GO:0009179	purine ribonucleoside diphosphate metabolic process	31	-0.286345	-0.692047	0.938104	1	0.997197	741	tags=28%, list=14%, signal=24%	pyk-1/enol-1/let-754/hxk-3/ntp-1/pyk-1/pyk-1/ipgm-1/apy-1/pyk-2
GO:0006900	vesicle budding from membrane	15	-0.306478	-0.636882	0.938815	1	0.997197	906	tags=27%, list=17%, signal=22%	npp-20/sec-23/vps-60/unc-26
GO:0006414	translational elongation	17	-0.310593	-0.659573	0.938856	1	0.997197	1338	tags=32%, list=24%, signal=24%	gfm-1/iff-1/eef-1B.2/tufm-1/ZK512.4/tsfm-1
GO:0000097	sulfur amino acid biosynthetic process	19	0.299384	0.656499	0.939076	1	0.997197	755	tags=20%, list=14%, signal=17%	mthf-1/cbs-1/F13B12.4/metr-1
GO:0019098	reproductive behavior	96	0.263533	0.790872	0.940299	1	0.997197	742	tags=17%, list=14%, signal=15%	gex-2/lev-11/cav-2/stam-1/kin-10/aex-3/ttll-4/swsn-1/brc-2/sqv-3/valv-1/rab-3/rcan-1/gpb-2/cup-4/tax-6/lap-1/egl-27
GO:0051962	positive regulation of nervous system development	20	0.297737	0.665545	0.940678	1	0.997197	218	tags=5%, list=4%, signal=5%	daf-2
GO:0046700	heterocycle catabolic process	119	-0.264961	-0.807368	0.940816	1	0.997197	1055	tags=23%, list=19%, signal=19%	upp-1/ntp-1/ain-1/ndx-9/rle-1/puf-6/lsm-1/dcap-2/C08F8.2/wah-1/dhp-1/exos-7/dhp-2/smg-9/smg-3/crn-5/pde-4/exos-8/exos-4.1/exos-9/xrn-2/crn-4/tiar-2/hint-1/apy-1/rnh-1.0/hap-1/tir-1
GO:0006890	retrograde vesicle-mediated transport, Golgi to endoplasmic reticulum	15	0.297815	0.62146	0.941545	1	0.997197	576	tags=13%, list=11%, signal=12%	smgl-1/tat-5
GO:0071900	regulation of protein serine/threonine kinase activity	25	-0.298602	-0.692952	0.94347	1	0.997197	1379	tags=27%, list=25%, signal=20%	cyh-1/kin-2/gck-1/kin-18/lip-1/aakg-1/cyy-1
GO:0006270	DNA replication initiation	15	0.293479	0.612413	0.943633	1	0.997197	926	tags=13%, list=17%, signal=11%	C37H5.5/pro-1
GO:0033045	regulation of sister chromatid segregation	32	-0.280725	-0.685479	0.943689	1	0.997197	772	tags=29%, list=14%, signal=25%	rbx-1/mdf-1/ppk-1/efa-6/atx-2/mat-1/ppfr-1/etc-1/mat-2/apc-17
GO:0046031	ADP metabolic process	26	0.291369	0.694645	0.944444	1	0.997197	741	tags=26%, list=14%, signal=22%	pyk-1/enol-1/let-754/hxk-3/pyk-1/pyk-1/ipgm-1/pyk-2
GO:0009185	ribonucleoside diphosphate metabolic process	33	-0.279182	-0.688674	0.947059	1	0.997197	741	tags=29%, list=14%, signal=25%	F40F8.1/pyk-1/enol-1/let-754/hxk-3/ntp-1/pyk-1/pyk-1/ipgm-1/apy-1/pyk-2
GO:0032392	DNA geometric change	25	-0.29426	-0.682874	0.947368	1	0.997197	862	tags=16%, list=16%, signal=14%	C08F8.2/xnp-1/xpb-1/cku-80
GO:0032508	DNA duplex unwinding	25	-0.29426	-0.682874	0.947368	1	0.997197	862	tags=16%, list=16%, signal=14%	C08F8.2/xnp-1/xpb-1/cku-80
GO:0060281	regulation of oocyte development	10	0.306531	0.580917	0.947471	1	0.997197	1260	tags=27%, list=23%, signal=21%	fog-3/gck-1/atx-2
GO:1905879	regulation of oogenesis	10	0.306531	0.580917	0.947471	1	0.997197	1260	tags=27%, list=23%, signal=21%	fog-3/gck-1/atx-2
GO:0050684	regulation of mRNA processing	32	-0.279017	-0.681309	0.947573	1	0.997197	958	tags=19%, list=17%, signal=16%	fubl-2/rsp-8/rbm-25/fubl-1/rbm-7/smu-2
GO:0006898	receptor-mediated endocytosis	31	0.286774	0.706437	0.948454	1	0.997197	605	tags=16%, list=11%, signal=14%	rme-6/chc-1/lrp-2/wsp-1/unc-11
GO:0030004	cellular monovalent inorganic cation homeostasis	26	0.287864	0.686289	0.94856	1	0.997197	1097	tags=14%, list=20%, signal=11%	nhx-4/unc-32/rab-14/nkb-2
GO:0006805	xenobiotic metabolic process	13	-0.310085	-0.621924	0.950192	1	0.997197	601	tags=23%, list=11%, signal=21%	cyp-35A5/cyp-35C1/cyp-33E2
GO:0042178	xenobiotic catabolic process	13	-0.310085	-0.621924	0.950192	1	0.997197	601	tags=23%, list=11%, signal=21%	cyp-35A5/cyp-35C1/cyp-33E2
GO:0071466	cellular response to xenobiotic stimulus	13	-0.310085	-0.621924	0.950192	1	0.997197	601	tags=23%, list=11%, signal=21%	cyp-35A5/cyp-35C1/cyp-33E2
GO:1901970	positive regulation of mitotic sister chromatid separation	11	0.311415	0.607324	0.950298	1	0.997197	1718	tags=45%, list=31%, signal=31%	such-1/rod-1/emb-30/gfi-3/emb-27
GO:0006383	transcription by RNA polymerase III	13	-0.306909	-0.615556	0.952107	1	0.997197	808	tags=23%, list=15%, signal=20%	W09C3.4/tbp-1/tftc-1
GO:0070201	regulation of establishment of protein localization	24	-0.295029	-0.675732	0.953757	1	0.997197	1108	tags=31%, list=20%, signal=25%	snpn-1/rab-10/aak-2/wts-1/asna-1/dkf-1/emb-9/vps-34
GO:0001667	ameboidal-type cell migration	18	0.28958	0.629361	0.954357	1	0.997197	888	tags=26%, list=16%, signal=22%	gad-1/arx-5/hmp-1/hmr-1/hmr-1
GO:0032268	regulation of cellular protein metabolic process	255	0.255718	0.848662	0.955513	1	0.997197	1051	tags=19%, list=19%, signal=16%	elpc-3/lmtr-5/cpb-3/C17G10.1/rpt-2/mpk-1/C39B5.5/impt-1/daf-2/ppfr-1/tap-1/spi-1/cyc-2.2/hecd-1/rps-9/nhl-1/puf-5/kars-1/ife-2/mob-3/exos-2/ccr-4/mop-25.2/vit-6/dcs-1/rpt-3/tlk-1/aex-6/C14C10.5/ubxn-3/cnt-1/cdkr-3/let-630/prde-1/puf-9/ncl-1/ccm-3/dss-1/iff-1/isp-1/gld-1/prmt-1/pro-2/ruvb-1/uba-1/daf-15/ubc-18/fbf-1/sup-26/C07H6.2
GO:2000241	regulation of reproductive process	139	0.259859	0.805971	0.955939	1	0.997197	1146	tags=25%, list=21%, signal=20%	gpb-1/fog-2/rbx-1/unc-15/fem-1/eipr-1/kin-18/pezo-1/cav-1/deb-1/scpl-1/nos-3/hpl-2/deb-1/lip-1/dpy-28/cdc-42/gex-2/ubc-12/spg-7/atx-2/mat-1/ppfr-1/cav-2/smo-1/unc-52/pat-3/swsn-1/rcan-1/etc-1/gpb-2/unc-52/ceh-18/cup-4/lap-1/cnnm-2/lit-1/cil-1
GO:0016192	vesicle-mediated transport	307	-0.256277	-0.860906	0.956967	1	0.997197	936	tags=18%, list=17%, signal=16%	mtm-1/tsg-101/gsk-3/npp-20/trpp-8/snb-2/unc-64/apb-1/unc-57/sec-23/cdc-42/dsbn-1/gex-2/ptr-18/vps-60/snb-1/blos-1/mat-1/gos-28/sftd-3/gdi-1/stam-1/let-413/rer-1/blos-2/tat-1/memb-1/sec-22/ric-4/maa-1/unc-101/vti-1/wdfy-2/mtm-6/rab-3/ptr-14/did-2/jph-1/dnj-25/snt-1/cogc-8/unc-26/snap-29/abi-1/cup-4/cogc-3/mec-15/tax-6/syx-6/C26C6.9/vps-34/cogc-1/C52B9.4/ced-6/ptr-2/cogc-2/C01A2.4
GO:0030258	lipid modification	65	-0.264041	-0.73449	0.957055	1	0.997197	532	tags=18%, list=10%, signal=16%	plpp-1.1/cpt-1/ech-9/ech-1.1/acdh-7/mtm-6/acox-1.4/unc-26/sac-1/cil-1/plpp-1.3/plpp-1.1
GO:0030154	cell differentiation	431	-0.253485	-0.8702	0.957173	1	0.997197	982	tags=18%, list=18%, signal=16%	maph-1.1/ima-3/lam-3/unc-22/gck-3/col-99/puf-6/gsk-3/phb-1/inx-22/unc-76/hpl-2/rga-4/swm-1/unc-115/unc-64/cpna-1/hmr-1/lip-1/pptr-2/unc-34/efa-6/acs-17/cfp-1/gex-2/rde-12/mlk-1/atx-2/atn-1/unc-52/rsp-6/bet-1/clp-1/myrf-1/sax-1/emb-9/pat-3/aex-3/sptf-3/zig-6/mbk-2/ekl-4/sqv-3/sir-2.4/vhp-1/nhr-69/emb-8/ife-1/dbn-1/rab-3/wdr-5.1/nhr-10/unc-94/pig-1/cyy-1/ceh-20/seu-1/unc-52/abi-1/C49H3.3/ceh-18/lin-23/mec-15/sorb-1/lin-45/dli-1/hda-1/lin-35/lit-1/fcp-1/hmr-1/F54F2.7/nhr-8/phb-2/smu-2/egl-27/unc-70/cbp-1/tir-1/pxn-2
GO:0048639	positive regulation of developmental growth	45	0.266588	0.710273	0.957916	1	0.997197	910	tags=19%, list=17%, signal=16%	umps-1/daf-2/pde-2/cnnm-1/sma-3/dpy-18/pept-1/dss-1/cnnm-3
GO:0045862	positive regulation of proteolysis	38	0.276327	0.712561	0.959016	1	0.997197	791	tags=17%, list=14%, signal=15%	rpt-2/mpk-1/cyc-2.2/hecd-1/rpt-3/C14C10.5/prde-1
GO:0048869	cellular developmental process	434	-0.252916	-0.869727	0.95966	1	0.997197	982	tags=18%, list=18%, signal=16%	maph-1.1/ima-3/lam-3/unc-22/gck-3/col-99/puf-6/gsk-3/phb-1/inx-22/unc-76/hpl-2/rga-4/swm-1/unc-115/unc-64/cpna-1/hmr-1/lip-1/pptr-2/unc-34/efa-6/acs-17/cfp-1/gex-2/rde-12/mlk-1/atx-2/atn-1/unc-52/rsp-6/bet-1/clp-1/myrf-1/sax-1/emb-9/pat-3/aex-3/sptf-3/zig-6/mbk-2/ekl-4/sqv-3/sir-2.4/vhp-1/nhr-69/emb-8/ife-1/dbn-1/rab-3/wdr-5.1/nhr-10/unc-94/pig-1/cyy-1/ceh-20/seu-1/unc-52/abi-1/C49H3.3/ceh-18/lin-23/mec-15/sorb-1/lin-45/dli-1/hda-1/lin-35/lit-1/fcp-1/hmr-1/F54F2.7/nhr-8/phb-2/smu-2/egl-27/unc-70/cbp-1/tir-1/pxn-2
GO:0007029	endoplasmic reticulum organization	20	0.285097	0.637291	0.959746	1	0.997197	843	tags=15%, list=15%, signal=13%	lpin-1/ile-2/ccm-3
GO:1902667	regulation of axon guidance	18	0.284699	0.618753	0.960581	1	0.997197	850	tags=38%, list=16%, signal=32%	cab-1/unc-40/unc-44/mig-2/sax-3/unc-64/aex-3/rab-3
GO:0030239	myofibril assembly	39	-0.267025	-0.6767	0.960938	1	0.997197	1111	tags=22%, list=20%, signal=18%	unc-15/unc-60/unc-22/cpna-1/unc-52/clp-1/pat-3/unc-94/unc-52/sorb-1
GO:0032956	regulation of actin cytoskeleton organization	57	0.258178	0.709202	0.962	1	0.997197	1035	tags=26%, list=19%, signal=22%	unc-60/mlst-8/unc-22/lev-11/arx-5/hmp-1/cpna-1/gex-2/lev-11/unc-52/clp-1/pat-3/vab-19/dbn-1/unc-94/unc-52/gsnl-1/F54F2.7/unc-70
GO:0032970	regulation of actin filament-based process	60	-0.262625	-0.722581	0.962302	1	0.997197	979	tags=28%, list=18%, signal=23%	unc-60/mlst-8/unc-22/lev-11/arx-5/rga-4/hmp-1/cpna-1/cdc-42/gex-2/lev-11/unc-52/clp-1/pat-3/vab-19/dbn-1/unc-94/unc-52/gsnl-1/F54F2.7/unc-70
GO:0006914	autophagy	64	0.2612	0.731175	0.962376	1	0.997197	1046	tags=19%, list=19%, signal=15%	fis-1/atg-16.2/daf-2/rbg-1/hpk-1/rab-19/mtm-9/lgg-1/vps-15/smg-1/daf-15/bec-1
GO:0061919	process utilizing autophagic mechanism	64	0.2612	0.731175	0.962376	1	0.997197	1046	tags=19%, list=19%, signal=15%	fis-1/atg-16.2/daf-2/rbg-1/hpk-1/rab-19/mtm-9/lgg-1/vps-15/smg-1/daf-15/bec-1
GO:1903829	positive regulation of cellular protein localization	29	-0.279422	-0.663637	0.963035	1	0.997197	913	tags=21%, list=17%, signal=17%	adbp-1/ufd-1/dkf-1/vhp-1/wdr-20/scc-3
GO:0031109	microtubule polymerization or depolymerization	28	0.274375	0.66373	0.964657	1	0.997197	1212	tags=25%, list=22%, signal=20%	tac-1/nud-2/evl-20/tppp-1/maph-1.1/efa-6/atx-2/cls-2
GO:0051146	striated muscle cell differentiation	40	-0.265929	-0.677644	0.965049	1	0.997197	1111	tags=22%, list=20%, signal=17%	unc-15/unc-60/unc-22/cpna-1/unc-52/clp-1/pat-3/unc-94/unc-52/sorb-1
GO:0055002	striated muscle cell development	40	-0.265929	-0.677644	0.965049	1	0.997197	1111	tags=22%, list=20%, signal=17%	unc-15/unc-60/unc-22/cpna-1/unc-52/clp-1/pat-3/unc-94/unc-52/sorb-1
GO:0009892	negative regulation of metabolic process	324	0.252267	0.852467	0.966203	1	0.997197	729	tags=15%, list=13%, signal=14%	rde-12/C16C10.4/spg-7/atx-2/exos-7/rde-8/smo-1/nfyb-1/srp-6/bet-1/smg-9/tag-196/dro-1/smg-3/crn-5/atf-7/ekl-4/sir-2.4/vhp-1/nhr-69/hil-4/exos-8/crm-1/wdr-5.1/exos-4.1/rcan-1/exos-9/mrpl-13/srp-3/xrn-2/tiar-2/gpb-2/rde-10/zfp-1/tim-1/sel-13/hda-1/lin-35/hcf-1/rei-2/ctbp-1/piit-1/gcn-2/nhr-8/eif-6/isy-1/sca-1/egl-27/tir-1
GO:0010927	cellular component assembly involved in morphogenesis	40	-0.262556	-0.669049	0.96699	1	0.997197	1111	tags=22%, list=20%, signal=17%	unc-15/unc-60/unc-22/cpna-1/unc-52/clp-1/pat-3/unc-94/unc-52/sorb-1
GO:0071868	cellular response to monoamine stimulus	10	-0.286237	-0.544367	0.967213	1	0.997197	333	tags=30%, list=6%, signal=28%	gsa-1/egl-30/gpb-2
GO:0071869	response to catecholamine	10	-0.286237	-0.544367	0.967213	1	0.997197	333	tags=30%, list=6%, signal=28%	gsa-1/egl-30/gpb-2
GO:0071870	cellular response to catecholamine stimulus	10	-0.286237	-0.544367	0.967213	1	0.997197	333	tags=30%, list=6%, signal=28%	gsa-1/egl-30/gpb-2
GO:1903350	response to dopamine	10	-0.286237	-0.544367	0.967213	1	0.997197	333	tags=30%, list=6%, signal=28%	gsa-1/egl-30/gpb-2
GO:1903351	cellular response to dopamine	10	-0.286237	-0.544367	0.967213	1	0.997197	333	tags=30%, list=6%, signal=28%	gsa-1/egl-30/gpb-2
GO:0071496	cellular response to external stimulus	20	-0.278429	-0.619855	0.967925	1	0.997197	1101	tags=25%, list=20%, signal=20%	npp-18/pezo-1/ragc-1/atg-5/aakg-1
GO:0048469	cell maturation	35	-0.262055	-0.655514	0.968566	1	0.997197	1144	tags=32%, list=21%, signal=25%	pde-6/kin-2/fog-2/ife-1/ego-1/inx-22/hpl-2/pptr-2/mbk-2/sir-2.4/ife-1/cyy-1/ceh-18
GO:0071695	anatomical structure maturation	35	-0.262055	-0.655514	0.968566	1	0.997197	1144	tags=32%, list=21%, signal=25%	pde-6/kin-2/fog-2/ife-1/ego-1/inx-22/hpl-2/pptr-2/mbk-2/sir-2.4/ife-1/cyy-1/ceh-18
GO:0017148	negative regulation of translation	49	0.256418	0.688447	0.969512	1	0.997197	1048	tags=20%, list=19%, signal=16%	cpb-3/nhl-1/exos-2/ccr-4/dcs-1/puf-9/ncl-1/gld-1/fbf-1/sup-26
GO:0034249	negative regulation of cellular amide metabolic process	49	0.256418	0.688447	0.969512	1	0.997197	1048	tags=20%, list=19%, signal=16%	cpb-3/nhl-1/exos-2/ccr-4/dcs-1/puf-9/ncl-1/gld-1/fbf-1/sup-26
GO:1901137	carbohydrate derivative biosynthetic process	153	-0.254085	-0.787558	0.970402	1	0.997197	892	tags=23%, list=16%, signal=20%	upp-1/algn-2/hprt-1/gly-8/atp-4/pps-1/tag-335/dtmk-1/C38H2.2/algn-13/vha-13/ostb-1/gcy-28/bre-1/dad-1/tyms-1/bus-8/B0024.13/F58F12.1/fut-1/algn-10/vha-10/algn-7/sqv-3/algn-5/gly-9/dlat-2/adss-1/acox-1.4/apy-1/ZK686.3/algn-3/stt-3/atp-5/jmjd-5/gmd-2
GO:0007350	blastoderm segmentation	23	-0.288618	-0.656833	0.970986	1	0.997197	813	tags=29%, list=15%, signal=25%	rbx-1/ego-1/wrt-1/pptr-2/mbk-2/sir-2.4/usp-46
GO:0035282	segmentation	23	-0.288618	-0.656833	0.970986	1	0.997197	813	tags=29%, list=15%, signal=25%	rbx-1/ego-1/wrt-1/pptr-2/mbk-2/sir-2.4/usp-46
GO:0001932	regulation of protein phosphorylation	66	0.258297	0.728762	0.971209	1	0.997197	982	tags=19%, list=18%, signal=16%	elpc-3/tap-1/kars-1/mob-3/mop-25.2/tlk-1/cnt-1/cdkr-3/ccm-3/isp-1/prmt-1/uba-1/daf-15
GO:0010565	regulation of cellular ketone metabolic process	11	0.267577	0.521831	0.972167	1	0.997197	955	tags=9%, list=17%, signal=8%	paqr-2
GO:0006096	glycolytic process	22	0.264307	0.60764	0.972746	1	0.997197	741	tags=15%, list=14%, signal=13%	pyk-1/pyk-1/ipgm-1/pyk-2
GO:0006757	ATP generation from ADP	22	0.264307	0.60764	0.972746	1	0.997197	741	tags=15%, list=14%, signal=13%	pyk-1/pyk-1/ipgm-1/pyk-2
GO:0098609	cell-cell adhesion	32	-0.265036	-0.647169	0.972816	1	0.997197	1360	tags=32%, list=25%, signal=24%	zig-7/ncam-1/sax-3/rig-3/ulp-2/hmp-1/hmr-1/zyx-1/igcm-1/let-413/hmr-1
GO:0030968	endoplasmic reticulum unfolded protein response	92	-0.253109	-0.741086	0.97286	1	0.997197	1125	tags=22%, list=21%, signal=18%	nsf-1/rft-2/srp-7/gst-38/calu-1/nlp-28/tag-335/K12H4.2/ostb-1/dsc-4/bre-1/pqn-74/rer-1/sec-22/hut-1/rnf-121/apy-1/lonp-1/sca-1/cbp-3/sel-11
GO:0006646	phosphatidylethanolamine biosynthetic process	13	0.261557	0.529891	0.972917	1	0.997197	1683	tags=54%, list=31%, signal=37%	pcyt-2.2/ckb-2/ept-1/ckc-1/cka-2/cka-1/ckb-1
GO:0046337	phosphatidylethanolamine metabolic process	13	0.261557	0.529891	0.972917	1	0.997197	1683	tags=54%, list=31%, signal=37%	pcyt-2.2/ckb-2/ept-1/ckc-1/cka-2/cka-1/ckb-1
GO:0051726	regulation of cell cycle	157	-0.249937	-0.779616	0.972917	1	0.997197	806	tags=16%, list=15%, signal=14%	lip-1/dpy-28/abu-12/efa-6/C06G3.8/spd-5/atx-2/mat-1/ppfr-1/dot-1.1/npp-7/npp-21/taf-10/npp-19/etc-1/cyy-1/mat-2/lin-23/tim-1/sel-13/lin-35/scc-3/hus-1/chk-2/apc-17
GO:0071867	response to monoamine	11	-0.271979	-0.530792	0.973948	1	0.997197	333	tags=36%, list=6%, signal=34%	gsa-1/egl-30/egl-3/gpb-2
GO:0009132	nucleoside diphosphate metabolic process	35	-0.254795	-0.637352	0.97446	1	0.997197	1484	tags=32%, list=27%, signal=24%	F40F8.1/pyk-1/enol-1/let-754/hxk-3/ndk-1/ntp-1/dtmk-1/pyk-1/pyk-1/ipgm-1/apy-1/pyk-2
GO:0048278	vesicle docking	19	-0.26578	-0.587203	0.975285	1	0.997197	1308	tags=45%, list=24%, signal=34%	syx-2/syx-3/syx-5/rab-10/vps-18/nsf-1/unc-64/rab-3/syx-6
GO:0006935	chemotaxis	87	-0.252822	-0.740002	0.975709	1	0.997197	850	tags=15%, list=16%, signal=13%	lam-3/col-99/unc-64/gcy-28/unc-34/gex-2/clec-41/aex-3/zig-6/rab-3/adr-2/seu-1/tax-6/pxn-2
GO:0032224	positive regulation of synaptic transmission, cholinergic	11	0.262931	0.512771	0.976143	1	0.997197	972	tags=18%, list=18%, signal=15%	egl-8/sphk-1
GO:0006457	protein folding	78	0.259794	0.749199	0.976562	1	0.997197	1180	tags=22%, list=22%, signal=17%	catp-6/pdi-2/stc-1/hsp-4/idha-1/ucr-2.3/cct-5/snpc-4/cct-4/dnj-13/tbce-1/cyn-2/cct-3/hsp-75/cct-7/tbcc-1/cyn-1
GO:0007080	mitotic metaphase plate congression	10	0.261311	0.495219	0.976654	1	0.997197	1202	tags=30%, list=22%, signal=23%	hcp-6/rod-1/icp-1
GO:0043270	positive regulation of ion transport	13	0.259216	0.525148	0.977083	1	0.997197	972	tags=15%, list=18%, signal=13%	egl-8/sphk-1
GO:0006165	nucleoside diphosphate phosphorylation	25	0.264415	0.629485	0.977505	1	0.997197	874	tags=30%, list=16%, signal=25%	pyk-1/enol-1/hxk-3/ndk-1/dtmk-1/pyk-1/pyk-1/ipgm-1/pyk-2
GO:0045927	positive regulation of growth	60	0.25571	0.707301	0.977912	1	0.997197	1184	tags=24%, list=22%, signal=19%	umps-1/daf-2/pde-2/lon-1/cnnm-1/sma-3/dpy-18/mcd-1/pept-1/dss-1/cnnm-3/daf-15/unc-44/daf-22/rbd-1
GO:0009267	cellular response to starvation	16	0.275385	0.582645	0.979339	1	0.997197	1046	tags=25%, list=19%, signal=20%	impt-1/lgg-1/daf-15/bec-1
GO:0031669	cellular response to nutrient levels	16	0.275385	0.582645	0.979339	1	0.997197	1046	tags=25%, list=19%, signal=20%	impt-1/lgg-1/daf-15/bec-1
GO:0002164	larval development	286	-0.245635	-0.8209	0.979592	1	0.997197	651	tags=14%, list=12%, signal=13%	smo-1/unc-52/let-526/mac-1/bet-1/rom-1/myrf-1/emb-9/pat-3/prx-12/sptf-3/swsn-1/ccdc-55/hut-1/unc-101/xpa-1/sqv-3/lin-10/sur-6/vhp-1/mlc-1/mtm-6/daf-31/xrn-2/tiar-2/unc-94/unc-52/tax-6/lin-45/hda-1/lin-35/vps-34/hcf-1/dnj-10/soc-2/cogc-1/gcn-2/lin-13/sca-1/smu-2/ace-3/egl-27/unc-70
GO:0048468	cell development	318	-0.246533	-0.831253	0.979757	1	0.997197	982	tags=19%, list=18%, signal=17%	unc-60/kin-18/swan-1/ego-1/maph-1.1/ima-3/lam-3/unc-22/col-99/puf-6/gsk-3/phb-1/inx-22/unc-76/hpl-2/swm-1/unc-115/unc-64/cpna-1/hmr-1/lip-1/pptr-2/unc-34/efa-6/gex-2/mlk-1/atx-2/atn-1/unc-52/clp-1/sax-1/emb-9/pat-3/aex-3/sptf-3/zig-6/mbk-2/sqv-3/sir-2.4/vhp-1/emb-8/ife-1/dbn-1/rab-3/unc-94/pig-1/cyy-1/ceh-20/seu-1/unc-52/C49H3.3/ceh-18/lin-23/mec-15/sorb-1/lin-45/dli-1/fcp-1/hmr-1/F54F2.7/phb-2/smu-2/unc-70/cbp-1/pxn-2
GO:0007186	G protein-coupled receptor signaling pathway	38	-0.253845	-0.640941	0.980545	1	0.997197	1283	tags=26%, list=23%, signal=20%	dgk-2/ric-8/srb-19/gpb-1/nlp-28/nlp-8/flp-9/pde-4/gpb-2/nlp-26
GO:0033157	regulation of intracellular protein transport	10	0.254171	0.481688	0.980545	1	0.997197	897	tags=18%, list=16%, signal=15%	cnt-1/ftt-2
GO:0046662	regulation of oviposition	38	-0.252578	-0.637742	0.980545	1	0.997197	1146	tags=26%, list=21%, signal=20%	gpb-1/eipr-1/cav-1/scpl-1/gex-2/cav-2/swsn-1/gpb-2/cup-4/lap-1
GO:0006090	pyruvate metabolic process	28	-0.261709	-0.62166	0.980806	1	0.997197	741	tags=15%, list=14%, signal=13%	pyk-1/pyk-1/ipgm-1/dlat-2/pyk-2
GO:0048640	negative regulation of developmental growth	15	-0.264388	-0.549417	0.98088	1	0.997197	1648	tags=40%, list=30%, signal=28%	lon-3/unc-40/sop-2/sor-3/efa-6/vhp-1
GO:0002119	nematode larval development	284	-0.246111	-0.821665	0.981595	1	0.997197	651	tags=14%, list=12%, signal=13%	smo-1/unc-52/let-526/mac-1/bet-1/rom-1/myrf-1/emb-9/pat-3/prx-12/sptf-3/swsn-1/ccdc-55/hut-1/unc-101/xpa-1/sqv-3/lin-10/sur-6/vhp-1/mlc-1/mtm-6/daf-31/xrn-2/tiar-2/unc-94/unc-52/tax-6/lin-45/hda-1/lin-35/vps-34/hcf-1/dnj-10/soc-2/cogc-1/gcn-2/lin-13/sca-1/smu-2/ace-3/egl-27/unc-70
GO:0050920	regulation of chemotaxis	34	0.25092	0.633999	0.981633	1	0.997197	564	tags=13%, list=10%, signal=12%	unc-64/clec-41/aex-3/rab-3/adr-2
GO:0010257	NADH dehydrogenase complex assembly	10	0.24808	0.470145	0.98249	1	0.997197	4123	tags=100%, list=75%, signal=25%	ZK1128.1/B0035.15/nuaf-3/C18E9.4/nuaf-1/C34E10.12/Y94H6A.8/coa-1/nduf-7/T20H4.5
GO:0032981	mitochondrial respiratory chain complex I assembly	10	0.24808	0.470145	0.98249	1	0.997197	4123	tags=100%, list=75%, signal=25%	ZK1128.1/B0035.15/nuaf-3/C18E9.4/nuaf-1/C34E10.12/Y94H6A.8/coa-1/nduf-7/T20H4.5
GO:0040010	positive regulation of growth rate	18	-0.258903	-0.563168	0.982692	1	0.997197	1039	tags=26%, list=19%, signal=21%	dab-1/clk-1/hpl-2/rad-8/swsn-1
GO:0022406	membrane docking	20	-0.262873	-0.585223	0.983019	1	0.997197	1308	tags=43%, list=24%, signal=33%	syx-2/syx-3/syx-5/rab-10/vps-18/nsf-1/unc-64/rab-3/syx-6
GO:0140056	organelle localization by membrane tethering	20	-0.262873	-0.585223	0.983019	1	0.997197	1308	tags=43%, list=24%, signal=33%	syx-2/syx-3/syx-5/rab-10/vps-18/nsf-1/unc-64/rab-3/syx-6
GO:0031668	cellular response to extracellular stimulus	19	0.261902	0.574307	0.983193	1	0.997197	1046	tags=21%, list=19%, signal=17%	impt-1/lgg-1/daf-15/bec-1
GO:0070507	regulation of microtubule cytoskeleton organization	30	0.26063	0.641572	0.983573	1	0.997197	1241	tags=21%, list=23%, signal=17%	klp-7/cls-1/dsh-1/atat-2/unc-44/unc-33/pab-1
GO:0016236	macroautophagy	48	-0.248241	-0.652583	0.98419	1	0.997197	467	tags=17%, list=9%, signal=15%	cdc-48.1/rsks-1/ragc-1/trpp-8/vti-1/atg-5/vps-34/phb-2
GO:0009880	embryonic pattern specification	29	-0.251931	-0.598346	0.984436	1	0.997197	813	tags=37%, list=15%, signal=31%	math-33/mex-3/wrt-4/par-1/rbx-1/ego-1/wrt-1/pptr-2/mbk-2/sir-2.4/usp-46
GO:0018991	oviposition	84	-0.250769	-0.731058	0.985972	1	0.997197	1146	tags=21%, list=21%, signal=17%	gpb-1/ttll-15/eipr-1/dab-1/cav-1/scpl-1/ccpp-1/gex-2/cav-2/aex-3/swsn-1/brc-2/sqv-3/valv-1/gpb-2/cup-4/lap-1/egl-27
GO:0006873	cellular ion homeostasis	62	-0.250281	-0.690051	0.987903	1	0.997197	825	tags=16%, list=15%, signal=14%	C56A3.6/abts-1/vha-13/pmr-1/micu-1/cdf-2/catp-7/nhx-5/tag-65/sca-1/ncx-1
GO:0030003	cellular cation homeostasis	62	-0.250281	-0.690051	0.987903	1	0.997197	825	tags=16%, list=15%, signal=14%	C56A3.6/abts-1/vha-13/pmr-1/micu-1/cdf-2/catp-7/nhx-5/tag-65/sca-1/ncx-1
GO:0055001	muscle cell development	43	0.246825	0.656308	0.988142	1	0.997197	1173	tags=24%, list=21%, signal=19%	atn-1/unc-15/unc-60/unc-22/cpna-1/atn-1/unc-52/clp-1/pat-3/unc-94/unc-52/sorb-1
GO:0051640	organelle localization	176	0.250646	0.79387	0.988304	1	0.997197	411	tags=8%, list=8%, signal=8%	rab-3/cls-2/aspm-1/miro-1/unc-26/abi-1/mat-2/mec-15/sorb-1/syx-6/hmr-1/eif-6/clu-1/ced-6/samp-1
GO:0042330	taxis	90	-0.244943	-0.718481	0.989691	1	0.997197	850	tags=15%, list=16%, signal=13%	lam-3/col-99/unc-64/gcy-28/unc-34/gex-2/clec-41/aex-3/zig-6/rab-3/adr-2/seu-1/tax-6/pxn-2
GO:0046939	nucleotide phosphorylation	27	0.247909	0.594499	0.989712	1	0.997197	1131	tags=31%, list=21%, signal=25%	pyk-1/enol-1/hxk-3/clpf-1/ndk-1/dtmk-1/pyk-1/pyk-1/ipgm-1/pyk-2
GO:0022402	cell cycle process	285	-0.244401	-0.817284	0.989899	1	0.997197	803	tags=14%, list=15%, signal=13%	dpy-28/dnsn-1/efa-6/C06G3.8/cdc-42/spd-5/atx-2/mat-1/ppfr-1/dot-1.1/smz-2/smo-1/capg-1/tads-1/npp-7/npp-21/klp-3/brc-2/mbk-2/psf-3/npp-19/R08D7.5/cls-2/cdl-1/aspm-1/etc-1/mat-2/lin-23/dpy-26/tim-1/sel-13/lin-35/scc-3/act-1/kle-2/hmr-1/ced-6/mel-28/hus-1/chk-2/apc-17/ptr-2
GO:0051983	regulation of chromosome segregation	43	-0.237884	-0.60988	0.989919	1	0.997197	772	tags=22%, list=14%, signal=19%	rbx-1/mdf-1/ppk-1/efa-6/atx-2/mat-1/ppfr-1/etc-1/mat-2/apc-17
GO:0006897	endocytosis	110	0.244825	0.737775	0.990215	1	0.997197	1048	tags=24%, list=19%, signal=20%	hum-8/ptr-21/dab-1/swan-1/epn-1/ced-1/mtm-1/gsk-3/apb-1/unc-57/cdc-42/gex-2/ptr-18/tat-1/wdfy-2/mtm-6/ptr-14/jph-1/dnj-25/snt-1/unc-26/abi-1/cup-4/tax-6/vps-34/ced-6/ptr-2
GO:0055082	cellular chemical homeostasis	69	-0.234726	-0.658582	0.993814	1	0.997197	825	tags=24%, list=15%, signal=20%	catp-3/vha-6/hxk-3/cua-1/unc-68/vha-5/csq-1/C56A3.6/abts-1/vha-13/pmr-1/micu-1/cdf-2/catp-7/nhx-5/tag-65/sca-1/ncx-1
GO:0008104	protein localization	466	-0.240687	-0.834665	0.99384	1	0.997197	737	tags=13%, list=13%, signal=12%	asna-1/arrd-19/spd-5/atx-2/arrd-10/gos-28/sftd-3/gdi-1/stam-1/smo-1/let-413/dkf-1/rer-1/bet-1/tbc-13/emb-9/prx-12/vab-19/npp-7/memb-1/nxt-1/C03H12.1/brc-2/unc-101/mbk-2/ulp-1/lin-10/vti-1/prx-1/vhp-1/npp-19/rab-3/aspm-1/did-2/scm-1/cogc-8/wdr-20/C52B11.5/unc-26/snap-29/pept-3/cogc-3/tax-6/tin-10/scc-3/C26C6.9/vps-34/hcf-1/cogc-1/lit-1/tomm-20/prx-14/mel-28/C01F1.6/mzt-1/cogc-2/npp-22/dhhc-3/C01A2.4/tir-1
GO:0034613	cellular protein localization	311	0.241051	0.81191	0.994048	1	0.997197	924	tags=15%, list=17%, signal=13%	C25H3.11/moc-1/pmk-1/F25G6.8/ttc-7/npp-1/rund-1/daf-2/uev-1/nhl-2/mrg-1/dhhc-6/klp-7/chc-1/tomm-22/rab-18/tbc-3/lpin-1/imb-2/erm-1/F37F2.2/tbc-9/spe-6/bcs-1/unc-11/odr-8/rab-19/syx-7/apd-3/pfn-2/ubxn-3/cnt-1/aps-1/pacs-1/vps-11/xpo-2/vps-33.1/apb-3/lin-40/glo-1/ncl-1/rab-14/cdk-2/vps-8/alx-1/ftt-2/vps-15/prmt-1
GO:0040026	positive regulation of vulval development	24	-0.248202	-0.56848	0.99422	1	0.997197	1115	tags=25%, list=20%, signal=20%	ndk-1/ldb-1/lip-1/rom-1/lin-10/sur-6
GO:0032880	regulation of protein localization	94	0.240099	0.717873	0.994371	1	0.997197	1109	tags=21%, list=20%, signal=17%	cdc-48.1/aak-2/ppk-1/ain-1/wts-1/adbp-1/ufd-1/hmp-1/asna-1/atx-2/dkf-1/emb-9/C03H12.1/brc-2/ulp-1/vhp-1/aspm-1/wdr-20/scc-3/vps-34
GO:0010033	response to organic substance	214	-0.235973	-0.764049	0.995859	1	0.997197	1125	tags=19%, list=21%, signal=16%	nsf-1/rft-2/cdc-48.1/srp-7/gst-38/sma-9/calu-1/sgt-1/lmtr-3/nlp-28/ufd-2/ced-1/ragc-1/ufd-1/tag-335/K12H4.2/lmtr-2/unc-64/ostb-1/dsc-4/bre-1/rde-12/pqn-74/unc-52/rer-1/sec-22/hut-1/vhp-1/emb-8/gpb-2/rnf-121/unc-52/apy-1/cup-4/hda-1/lonp-1/soc-2/lin-65/gcn-2/sca-1/cbp-3/sel-11/spg-20
GO:1902532	negative regulation of intracellular signal transduction	39	-0.22493	-0.570022	0.996094	1	0.997197	1375	tags=38%, list=25%, signal=29%	let-754/stam-1/kin-2/ric-8/gck-1/rbx-1/kin-18/gap-2/hpl-2/lip-1/ubc-12/stam-1/ula-1/pde-4/vhp-1/hda-1
GO:0030111	regulation of Wnt signaling pathway	13	-0.226176	-0.453633	0.996169	1	0.997197	432	tags=36%, list=8%, signal=33%	unc-37/kin-19/gsk-3/mtm-6/cyy-1
GO:0097435	supramolecular fiber organization	136	0.23746	0.73569	0.996183	1	0.997197	1048	tags=20%, list=19%, signal=17%	hum-8/unc-60/evl-20/tppp-1/maph-1.1/unc-22/vab-10/fhod-1/lev-11/arx-5/cpna-1/efa-6/gex-2/atx-2/lev-11/unc-52/clp-1/pat-3/vab-19/cor-1/dbn-1/cls-2/unc-94/ced-4/unc-52/abi-1/sorb-1/gsnl-1/ipla-2/tag-273/F54F2.7/unc-70/frg-1
GO:0008045	motor neuron axon guidance	14	0.220099	0.451687	0.997872	1	0.997197	1598	tags=29%, list=29%, signal=20%	ptp-3/unc-33/ced-10/wve-1
GO:0007017	microtubule-based process	191	-0.23811	-0.76264	0.997908	1	0.997197	1032	tags=18%, list=19%, signal=15%	ppk-1/evl-20/pezo-1/tppp-1/ced-1/F54D1.6/maph-1.1/gsk-3/vab-10/tba-8/hmr-1/efa-6/cdc-42/spd-5/atx-2/ppfr-1/npp-21/klp-3/ttll-4/mbk-2/R08D7.5/cls-2/C54C6.6/aspm-1/miro-1/R09E10.5/mat-2/lin-23/tbcd-1/dli-1/dyrb-1/cil-1/hmr-1/ced-6/samp-1
GO:0033365	protein localization to organelle	159	-0.228439	-0.713189	0.997908	1	0.997197	1059	tags=21%, list=19%, signal=17%	sgt-1/prx-6/ldb-1/ima-3/npp-16/C47G2.3/wts-1/adbp-1/npp-20/ufd-1/ZK512.4/asna-1/spd-5/atx-2/stam-1/smo-1/let-413/dkf-1/rer-1/bet-1/prx-12/npp-7/nxt-1/unc-101/lin-10/prx-1/vhp-1/npp-19/tax-6/tin-10/scc-3/tomm-20/prx-14/C01F1.6
GO:0051248	negative regulation of protein metabolic process	108	-0.234915	-0.705829	0.997942	1	0.997197	1373	tags=33%, list=25%, signal=25%	mex-3/mig-6/srp-2/egg-5/kin-2/ntl-9/gck-1/pdr-1/C25F6.7/B0222.5/fog-2/srp-7/kin-18/ain-1/rle-1/puf-6/lsm-1/clk-1/K12H4.2/dcap-2/swm-1/ZK512.4/rpl-16/lip-1/exos-7/srp-6/tag-196/vhp-1/exos-8/crm-1/rcan-1/exos-9/mrpl-13/srp-3/rei-2/piit-1
GO:0032269	negative regulation of cellular protein metabolic process	107	-0.237487	-0.713106	0.997955	1	0.997197	1033	tags=32%, list=19%, signal=27%	mex-3/mig-6/srp-2/egg-5/kin-2/ntl-9/gck-1/pdr-1/B0222.5/fog-2/srp-7/kin-18/ain-1/rle-1/puf-6/lsm-1/clk-1/K12H4.2/dcap-2/swm-1/ZK512.4/rpl-16/lip-1/exos-7/srp-6/tag-196/vhp-1/exos-8/crm-1/rcan-1/exos-9/mrpl-13/srp-3/rei-2/piit-1
GO:0034976	response to endoplasmic reticulum stress	120	-0.231732	-0.707511	0.99798	1	0.997197	1125	tags=20%, list=21%, signal=16%	nsf-1/rft-2/cdc-48.1/srp-7/gst-38/calu-1/sgt-1/nlp-28/ufd-2/ufd-1/tag-335/K12H4.2/ostb-1/dsc-4/bre-1/pqn-74/rer-1/sec-22/hut-1/rnf-121/apy-1/lonp-1/sca-1/cbp-3/sel-11
GO:0003006	developmental process involved in reproduction	304	0.236706	0.796914	0.998039	1	0.997197	813	tags=12%, list=15%, signal=11%	wrt-1/lip-1/pptr-2/unc-34/cdc-42/xnp-1/ptr-18/ubc-12/spg-7/atx-2/nuo-1/smo-1/let-526/rsp-6/swsn-4/ram-2/swsn-1/mbk-2/sir-2.4/emb-8/ife-1/rcan-1/ptr-14/cogc-8/ceh-18/cogc-3/lin-45/hda-1/lin-35/cogc-1/cnnm-2/lit-1/fcp-1/phb-2/pfd-1/egl-27/ptr-2/cogc-2/cbp-1
GO:0072594	establishment of protein localization to organelle	97	0.230128	0.691275	0.998127	1	0.997197	1115	tags=16%, list=20%, signal=13%	C25H3.11/F25G6.8/npp-1/daf-2/imb-2/F37F2.2/bcs-1/apd-3/xpo-2/vps-8/ftt-2/vps-15/F45G2.8/oxa-1/rpap-3/timm-23
GO:0006368	transcription elongation from RNA polymerase II promoter	16	-0.191881	-0.402178	1	1	0.997197	938	tags=44%, list=17%, signal=36%	elb-1/spt-5/spt-16/pafo-1/eaf-1/rpb-9/leo-1
GO:0006886	intracellular protein transport	188	0.220427	0.706656	1	1	0.997197	1074	tags=18%, list=20%, signal=15%	copb-1/sgt-1/prx-6/rab-21/ima-3/npp-16/C47G2.3/wts-1/npp-20/unc-64/apb-1/ZK512.4/tbc-17/sec-23/asna-1/stam-1/let-413/dkf-1/tbc-13/prx-12/npp-7/nxt-1/unc-101/vti-1/prx-1/npp-19/rab-3/C52B11.5/snap-29/cogc-3/tin-10/C26C6.9/tomm-20/prx-14/dhhc-3
GO:0007010	cytoskeleton organization	301	0.22294	0.750556	1	1	0.997197	1057	tags=21%, list=19%, signal=18%	cas-2/hum-8/unc-60/ppk-1/evl-20/deb-1/tppp-1/ced-1/F54D1.6/maph-1.1/mlst-8/unc-22/gsk-3/vab-10/fhod-1/tba-8/lev-11/arx-5/rga-4/hmp-1/unc-115/deb-1/cpna-1/hmr-1/efa-6/alp-1/cdc-42/gex-2/spd-5/atx-2/ppfr-1/lev-11/atn-1/let-413/unc-52/clp-1/pat-3/vab-19/npp-21/ttll-4/alp-1/cor-1/valv-1/dbn-1/R08D7.5/cls-2/aspm-1/R09E10.5/unc-94/C11H1.5/ced-4/unc-26/unc-52/abi-1/mat-2/lin-23/alp-1/sorb-1/tbcd-1/gsnl-1/dli-1/ipla-2/act-1/hmr-1/tag-273/F54F2.7/ced-6/unc-70/frg-1
GO:0007049	cell cycle	367	-0.231938	-0.789544	1	1	0.997197	1033	tags=18%, list=19%, signal=16%	kin-18/ppk-1/tcc-1/evl-20/kbp-2/cav-1/ced-1/ima-3/wts-1/gck-3/puf-6/gsk-3/nos-3/npp-20/tba-8/hpl-2/hmr-1/lip-1/dpy-28/dnsn-1/abu-12/efa-6/C06G3.8/cdc-42/erh-1/spd-5/atx-2/mat-1/ppfr-1/dot-1.1/smz-2/gpr-1/smo-1/capg-1/tads-1/npp-7/npp-21/klp-3/taf-10/brc-2/mbk-2/psf-3/npp-19/R08D7.5/cls-2/cdl-1/aspm-1/etc-1/cyy-1/mat-2/lin-23/cdc-26/dpy-26/tim-1/lin-45/sel-13/lin-35/scc-3/rei-2/act-1/kle-2/hmr-1/ced-6/mel-28/hus-1/chk-2/apc-17/ptr-2
GO:0042221	response to chemical	414	-0.236666	-0.812084	1	1	0.997197	985	tags=17%, list=18%, signal=16%	ced-1/lam-3/cdr-2/unc-22/ragc-1/col-99/gst-36/abts-1/ufd-1/tag-335/clk-1/hpl-2/K12H4.2/sur-7/lmtr-2/unc-64/ostb-1/pmr-1/dsc-4/gcy-28/rad-8/bre-1/unc-34/gex-2/asna-1/rde-12/C02D5.4/mlk-1/nuo-1/pqn-74/skpo-2/unc-52/rer-1/cyp-35A5/clp-1/cdf-2/clec-41/aex-3/sec-22/atf-7/zig-6/hut-1/ctl-1/cyp-35C1/vhp-1/emb-8/gst-32/rab-3/lpr-6/adr-2/gpdh-2/pcs-1/gsr-1/snt-1/prdx-3/cyp-33E2/gpb-2/rnf-121/seu-1/unc-52/apy-1/cup-4/tax-6/hda-1/hcf-1/lonp-1/soc-2/lin-65/gcn-2/sca-1/cbp-3/osm-10/sel-11/spg-20/pxn-2
GO:0046907	intracellular transport	348	-0.241611	-0.819718	1	1	0.997197	746	tags=11%, list=14%, signal=10%	dsbn-1/asna-1/vps-60/blos-1/gos-28/stam-1/let-413/dkf-1/blos-2/tbc-13/prx-12/npp-7/npp-21/sec-22/nxt-1/maa-1/unc-101/vti-1/prx-1/npp-19/rab-3/cls-2/npp-9/did-2/miro-1/C52B11.5/snap-29/cogc-3/tin-10/dli-1/syx-6/C26C6.9/tomm-20/eif-6/C52B9.4/prx-14/aly-3/dhhc-3/C01A2.4/samp-1
GO:0051493	regulation of cytoskeleton organization	91	-0.229483	-0.672491	1	1	0.997197	1035	tags=24%, list=19%, signal=20%	unc-60/evl-20/maph-1.1/mlst-8/unc-22/gsk-3/lev-11/arx-5/hmp-1/cpna-1/efa-6/gex-2/atx-2/lev-11/unc-52/clp-1/pat-3/vab-19/npp-21/dbn-1/unc-94/unc-52/lin-23/gsnl-1/F54F2.7/unc-70
GO:0051649	establishment of localization in cell	448	-0.226593	-0.783279	1	1	0.997197	759	tags=12%, list=14%, signal=11%	cdc-42/dsbn-1/asna-1/vps-60/snb-1/atx-2/blos-1/gos-28/ppfr-1/stam-1/smo-1/let-413/dkf-1/blos-2/tbc-13/prx-12/npp-7/npp-21/aex-3/sec-22/nxt-1/ric-4/maa-1/unc-101/vti-1/prx-1/npp-19/rab-3/cls-2/aspm-1/npp-9/did-2/snt-1/miro-1/C52B11.5/unc-26/snap-29/abi-1/mat-2/cogc-3/mec-15/tin-10/dli-1/syx-6/C26C6.9/hmr-1/tomm-20/eif-6/C52B9.4/prx-14/ced-6/ncx-1/aly-3/dhhc-3/C01A2.4/samp-1

### Sheet: pathways-75%mortality assoc.
ID	Description	setSize	enrichmentScore	NES	pvalue	p.adjust	qvalues	rank	leading_edge	core_enrichment
GO:0046034	ATP metabolic process	85	-0.624036	-1.7795	3.27008e-05	0.0344205	0.0325446	884	tags=37%, list=16%, signal=32%	pdhb-1/atp-1/gpi-1/R05D3.6/R53.4/sdha-1/gpi-1/ntp-1/nduf-5/clk-1/ndx-4/atp-3/phb-1/ipgm-1/atp-5/vha-13/pdha-1/nduf-6/pyk-1/pyk-2/aldo-1/gpd-2/Y57A10A.29/pgk-1/gpd-3/nduf-7/nuo-4/sdhd-1/nuo-1/tpi-1/enol-1/atp-2/phb-2/atp-4
GO:0006091	generation of precursor metabolites and energy	118	-0.577748	-1.7179	4.07344e-05	0.0344205	0.0325446	897	tags=33%, list=16%, signal=28%	gspd-1/pdhb-1/gpi-1/aco-1/R05D3.6/cytb-5.1/cox-10/R53.4/sdha-1/gpi-1/C18E9.4/nduf-5/clk-1/atp-3/phb-1/cts-1/aagr-3/T25B9.9/ipgm-1/idhg-2/pdha-1/nduf-6/pyk-1/sucl-1/pyk-2/aldo-1/gpd-2/Y57A10A.29/pgk-1/gpd-3/nduf-7/cytb-5.2/nuo-4/sdhd-1/idhg-1/pygl-1/nuo-1/tpi-1/enol-1/atp-2/phb-2
GO:0009150	purine ribonucleotide metabolic process	100	-0.581648	-1.69155	0.000122049	0.0624653	0.059061	892	tags=35%, list=16%, signal=30%	C37H5.13/pdhb-1/atp-1/gpi-1/R05D3.6/R53.4/gpi-1/ntp-1/mce-1/pps-1/ndx-4/atp-3/ipgm-1/atp-5/vha-13/pde-4/C15B12.1/hprt-1/pdha-1/ndk-1/pyk-1/mig-23/T19B4.3/pyk-2/dlat-2/C17C3.1/aldo-1/gpd-2/pgk-1/gpd-3/hint-1/hmgs-1/tpi-1/enol-1/atp-2/adss-1/hmgr-1/atp-4
GO:0006163	purine nucleotide metabolic process	101	-0.574555	-1.67311	0.000147847	0.0624653	0.059061	892	tags=35%, list=16%, signal=30%	C37H5.13/pdhb-1/atp-1/gpi-1/R05D3.6/R53.4/gpi-1/ntp-1/mce-1/pps-1/ndx-4/atp-3/ipgm-1/atp-5/vha-13/pde-4/C15B12.1/hprt-1/pdha-1/ndk-1/pyk-1/mig-23/T19B4.3/pyk-2/dlat-2/C17C3.1/aldo-1/gpd-2/pgk-1/gpd-3/hint-1/hmgs-1/tpi-1/enol-1/atp-2/adss-1/hmgr-1/atp-4
GO:0072521	purine-containing compound metabolic process	107	-0.562205	-1.6503	0.000198292	0.0649422	0.0614028	892	tags=34%, list=16%, signal=29%	C37H5.13/pdhb-1/atp-1/R09H10.3/gpi-1/R05D3.6/R53.4/gpi-1/ntp-1/mce-1/pps-1/ndx-4/atp-3/ipgm-1/atp-5/vha-13/pde-4/C15B12.1/hprt-1/pdha-1/ndk-1/pyk-1/mig-23/T19B4.3/pyk-2/dlat-2/C17C3.1/aldo-1/gpd-2/pgk-1/gpd-3/hint-1/hmgs-1/tpi-1/enol-1/atp-2/adss-1/hmgr-1/atp-4
GO:0006090	pyruvate metabolic process	28	-0.762448	-1.83012	0.000230564	0.0649422	0.0614028	884	tags=48%, list=16%, signal=41%	pdhb-1/gpi-1/gpi-1/ipgm-1/pck-2/pdha-1/pyk-1/men-1/pyk-2/dlat-2/aldo-1/gpd-2/pgk-1/gpd-3/tpi-1/enol-1
GO:0008380	RNA splicing	132	0.50406	1.5976	0.000350648	0.0743499	0.0702978	909	tags=30%, list=17%, signal=25%	bcas-2/eftu-2/smn-1/snr-3/dbr-1/hrpf-1/prp-6/snr-5/smu-1/rbm-42/usp-39/snrp-200/rnp-3/ubl-5/prp-8/tdp-1/rnp-4/repo-1/pgl-1/rsp-3/lsm-5/let-858/prp-17/ncbp-2/prp-19/snr-2/teg-4/snr-1/ddx-15/lsm-7/snr-7/C27H5.2/grld-1/rtcb-1/sacy-1/prp-31/rsp-8/ddx-23/mfap-1
GO:0006165	nucleoside diphosphate phosphorylation	25	-0.774792	-1.8039	0.000395325	0.0743499	0.0702978	884	tags=47%, list=16%, signal=39%	pdhb-1/gpi-1/gpi-1/ipgm-1/pdha-1/ndk-1/pyk-1/pyk-2/aldo-1/gpd-2/pgk-1/gpd-3/tpi-1/enol-1
GO:0006096	glycolytic process	22	-0.773292	-1.75095	0.000443712	0.0743499	0.0702978	884	tags=48%, list=16%, signal=41%	pdhb-1/gpi-1/gpi-1/ipgm-1/pdha-1/pyk-1/pyk-2/aldo-1/gpd-2/pgk-1/gpd-3/tpi-1/enol-1
GO:0006757	ATP generation from ADP	22	-0.773292	-1.75095	0.000443712	0.0743499	0.0702978	884	tags=48%, list=16%, signal=41%	pdhb-1/gpi-1/gpi-1/ipgm-1/pdha-1/pyk-1/pyk-2/aldo-1/gpd-2/pgk-1/gpd-3/tpi-1/enol-1
GO:0006753	nucleoside phosphate metabolic process	135	-0.510809	-1.55582	0.000504693	0.0743499	0.0702978	892	tags=32%, list=16%, signal=27%	C37H5.13/tyms-1/pdhb-1/atp-1/gpi-1/pyr-1/R05D3.6/F40F8.1/R53.4/gpi-1/ntp-1/mce-1/pps-1/ndx-4/atp-3/ipgm-1/C29F7.3/atp-5/vha-13/pde-4/upp-1/C15B12.1/hprt-1/F09E5.3/pdha-1/ndk-1/pyk-1/tir-1/mig-23/T19B4.3/pyk-2/dlat-2/C17C3.1/aldo-1/gpd-2/pgk-1/gpd-3/hint-1/hmgs-1/mai-2/tpi-1/enol-1/atp-2/adss-1/hmgr-1/atp-4
GO:0006397	mRNA processing	169	0.473272	1.54619	0.00054133	0.0743499	0.0702978	909	tags=26%, list=17%, signal=23%	bcas-2/eftu-2/smn-1/cel-1/cpf-2/snr-3/dbr-1/prp-6/snr-5/smu-1/rbm-42/usp-39/gld-4/snrp-200/rnp-3/ubl-5/prp-8/tdp-1/rnp-4/repo-1/pgl-1/rsp-3/lsm-5/let-858/rbm-39/prp-17/ncbp-2/prp-19/cpf-1/snr-2/teg-4/dcap-1/snr-1/ddx-15/lsm-7/snr-7/C27H5.2/adr-1/grld-1/rbm-26/sacy-1/prp-31/rsp-8/ddx-23/mfap-1
GO:0016071	mRNA metabolic process	232	0.438677	1.48139	0.000571922	0.0743499	0.0702978	921	tags=25%, list=17%, signal=22%	bcas-2/eftu-2/smn-1/cel-1/cpf-2/snr-3/smg-7/dbr-1/prp-6/snr-5/smu-1/rbm-42/xrn-1/usp-39/gld-4/snrp-200/smgl-1/rnp-3/tag-124/ubl-5/prp-8/smg-8/sup-46/tdp-1/ccr-4/dom-3/rnp-4/repo-1/pgl-1/rsp-3/lsm-5/let-858/rbm-39/C27F2.10/prp-17/ncbp-2/prp-19/pelo-1/cpf-1/snr-2/teg-4/dcap-1/snr-1/edc-4/ddx-15/lsm-7/snr-7/C27H5.2/adr-1/daz-1/grld-1/rbm-26/sacy-1/prp-31/cdk-7/rsp-8/ddx-23/mfap-1/ntl-3
GO:0046031	ADP metabolic process	26	-0.754592	-1.78256	0.000674413	0.0764347	0.072269	884	tags=48%, list=16%, signal=41%	pdhb-1/gpi-1/gpi-1/ndx-4/ipgm-1/pdha-1/pyk-1/mig-23/pyk-2/aldo-1/gpd-2/pgk-1/gpd-3/tpi-1/enol-1
GO:0006396	RNA processing	327	0.411713	1.44066	0.000678414	0.0764347	0.072269	909	tags=23%, list=17%, signal=20%	ZC434.4/bcas-2/eftu-2/smn-1/cel-1/E02H1.1/cpf-2/C06E1.9/mtr-4/snr-3/dbr-1/wdr-46/rps-16/rde-4/aars-2/hrpf-1/prp-6/snr-5/smu-1/rbm-42/usp-39/gld-4/snrp-200/rnp-3/exos-1/tag-124/ubl-5/prp-8/elpc-3/tdp-1/rnp-4/repo-1/pgl-1/rsp-3/lsm-5/C56G2.3/let-858/rbm-39/prp-17/pinn-4/riok-2/alkb-8/toe-1/Y39B6A.33/ncbp-2/prp-19/ssb-1/cpf-1/snr-2/drh-3/elpc-2/teg-4/dcap-1/snr-1/ddx-15/mrpl-1/lsm-7/rps-8/snr-7/C27H5.2/adr-1/mut-7/krr-1/F29A7.6/grld-1/gro-1/rps-28/lpd-6/rtcb-1/rbm-26/sacy-1/prp-31/ekl-1/rsp-8/ddx-23/mfap-1
GO:0033260	nuclear DNA replication	12	-0.86304	-1.71728	0.000778894	0.0822707	0.077787	9	tags=17%, list=0%, signal=17%	rad-51/sel-13
GO:1903998	regulation of eating behavior	31	-0.721103	-1.76012	0.000974108	0.0874249	0.0826602	651	tags=31%, list=12%, signal=28%	phb-1/snt-1/rab-3/egl-3/act-5/nfi-1/mlc-2/daf-4/kin-18/phb-2
GO:0009132	nucleoside diphosphate metabolic process	35	-0.703595	-1.76361	0.000979354	0.0874249	0.0826602	884	tags=48%, list=16%, signal=40%	pdhb-1/gpi-1/F40F8.1/gpi-1/ntp-1/ndx-4/ipgm-1/C29F7.3/pdha-1/ndk-1/pyk-1/mig-23/pyk-2/aldo-1/gpd-2/pgk-1/gpd-3/tpi-1/enol-1
GO:0009185	ribonucleoside diphosphate metabolic process	33	-0.703247	-1.73304	0.000982884	0.0874249	0.0826602	884	tags=47%, list=16%, signal=40%	pdhb-1/gpi-1/F40F8.1/gpi-1/ntp-1/ndx-4/ipgm-1/C29F7.3/pdha-1/pyk-1/mig-23/pyk-2/aldo-1/gpd-2/pgk-1/gpd-3/tpi-1/enol-1
GO:0046939	nucleotide phosphorylation	27	-0.751501	-1.7957	0.0010876	0.0892587	0.0843941	884	tags=47%, list=16%, signal=40%	pdhb-1/gpi-1/clpf-1/gpi-1/ipgm-1/pdha-1/ndk-1/pyk-1/pyk-2/aldo-1/gpd-2/pgk-1/gpd-3/tpi-1/enol-1
GO:0009117	nucleotide metabolic process	132	-0.514646	-1.55974	0.00110916	0.0892587	0.0843941	892	tags=33%, list=16%, signal=28%	C37H5.13/tyms-1/pdhb-1/atp-1/gpi-1/pyr-1/R05D3.6/F40F8.1/R53.4/gpi-1/ntp-1/mce-1/pps-1/ndx-4/atp-3/ipgm-1/C29F7.3/atp-5/vha-13/pde-4/upp-1/C15B12.1/hprt-1/F09E5.3/pdha-1/ndk-1/pyk-1/tir-1/mig-23/T19B4.3/pyk-2/dlat-2/C17C3.1/aldo-1/gpd-2/pgk-1/gpd-3/hint-1/hmgs-1/mai-2/tpi-1/enol-1/atp-2/adss-1/hmgr-1/atp-4
GO:0055086	nucleobase-containing small molecule metabolic process	170	-0.487839	-1.5348	0.00117938	0.0892587	0.0843941	892	tags=31%, list=16%, signal=26%	C37H5.13/tyms-1/pdhb-1/bre-1/atp-1/R09H10.3/gpi-1/pyr-1/R05D3.6/F40F8.1/R53.4/gpi-1/ntp-1/jmjd-5/mce-1/pps-1/ndx-4/atp-3/uggt-1/ipgm-1/C29F7.3/atp-5/vha-13/pde-4/upp-1/C15B12.1/hprt-1/tag-335/T03F6.3/F09E5.3/pdha-1/ndk-1/C05C8.7/pyk-1/tir-1/mig-23/T19B4.3/pyk-2/dlat-2/C17C3.1/aldo-1/gpd-2/pgk-1/gpd-3/gmd-2/hint-1/hmgs-1/cdd-2/mai-2/tpi-1/enol-1/atp-2/adss-1/hmgr-1/atp-4
GO:0019693	ribose phosphate metabolic process	111	-0.527683	-1.55822	0.00123569	0.0892587	0.0843941	892	tags=35%, list=16%, signal=30%	C37H5.13/pdhb-1/atp-1/gpi-1/pyr-1/R05D3.6/F40F8.1/R53.4/gpi-1/ntp-1/mce-1/pps-1/ndx-4/atp-3/ipgm-1/C29F7.3/atp-5/vha-13/pde-4/upp-1/C15B12.1/hprt-1/pdha-1/ndk-1/pyk-1/mig-23/T19B4.3/pyk-2/dlat-2/C17C3.1/aldo-1/gpd-2/pgk-1/gpd-3/hint-1/hmgs-1/tpi-1/enol-1/atp-2/adss-1/hmgr-1/atp-4
GO:0009259	ribonucleotide metabolic process	109	-0.530638	-1.56155	0.00126758	0.0892587	0.0843941	892	tags=36%, list=16%, signal=30%	C37H5.13/pdhb-1/atp-1/gpi-1/pyr-1/R05D3.6/F40F8.1/R53.4/gpi-1/ntp-1/mce-1/pps-1/ndx-4/atp-3/ipgm-1/C29F7.3/atp-5/vha-13/pde-4/upp-1/C15B12.1/hprt-1/pdha-1/ndk-1/pyk-1/mig-23/T19B4.3/pyk-2/dlat-2/C17C3.1/aldo-1/gpd-2/pgk-1/gpd-3/hint-1/hmgs-1/tpi-1/enol-1/atp-2/adss-1/hmgr-1/atp-4
GO:0098813	nuclear chromosome segregation	107	0.503604	1.5437	0.00143791	0.092699	0.0876469	1079	tags=27%, list=20%, signal=22%	bir-1/lpin-1/npp-10/him-1/csnk-1/wapl-1/cyk-4/npp-3/lis-1/him-3/icp-1/ppfr-1/htp-3/npp-5/smc-3/czw-1/rde-2/gsp-3/capg-2/mel-26/him-17/ndc-80/hcp-6/coh-1/rod-1/spdl-1/elc-1/eri-1/tbg-1/cul-2
GO:0043051	regulation of pharyngeal pumping	26	-0.734439	-1.73495	0.0014705	0.092699	0.0876469	651	tags=26%, list=12%, signal=23%	phb-1/snt-1/rab-3/nfi-1/mlc-2/kin-18/phb-2
GO:0007051	spindle organization	61	0.589061	1.66757	0.00148099	0.092699	0.0876469	1258	tags=30%, list=23%, signal=23%	dcn-1/bir-1/dnc-2/let-92/csnk-1/cyk-4/lis-1/icp-1/ppfr-1/klp-7/mel-26/rod-1/spdl-1/tbg-1/gip-1/cul-2/klp-19/tac-1/cdc-48.2
GO:0060259	regulation of feeding behavior	34	-0.692706	-1.72357	0.00162127	0.0955531	0.0903455	651	tags=29%, list=12%, signal=25%	phb-1/snt-1/rab-3/egl-3/act-5/nfi-1/mlc-2/daf-4/kin-18/phb-2
GO:0032989	cellular component morphogenesis	139	-0.494804	-1.51256	0.00163967	0.0955531	0.0903455	665	tags=22%, list=12%, signal=20%	cpna-1/phb-1/unc-45/vhp-1/unc-37/rab-3/mnr-1/unc-89/immt-1/pxn-2/smp-1/ncam-1/plx-1/unc-44/unc-96/rack-1/unc-22/zig-1/col-99/abi-1/pat-3/F54F2.7/unc-64/pxn-1/unc-52/unc-60/kin-18/unc-60/unc-94/mup-2/sop-2/phb-2
GO:0009135	purine nucleoside diphosphate metabolic process	31	-0.694468	-1.69511	0.00261592	0.128731	0.121715	884	tags=44%, list=16%, signal=38%	pdhb-1/gpi-1/gpi-1/ntp-1/ndx-4/ipgm-1/pdha-1/pyk-1/mig-23/pyk-2/aldo-1/gpd-2/pgk-1/gpd-3/tpi-1/enol-1
GO:0009179	purine ribonucleoside diphosphate metabolic process	31	-0.694468	-1.69511	0.00261592	0.128731	0.121715	884	tags=44%, list=16%, signal=38%	pdhb-1/gpi-1/gpi-1/ntp-1/ndx-4/ipgm-1/pdha-1/pyk-1/mig-23/pyk-2/aldo-1/gpd-2/pgk-1/gpd-3/tpi-1/enol-1
GO:0033108	mitochondrial respiratory chain complex assembly	26	-0.715885	-1.69112	0.0026253	0.128731	0.121715	306	tags=35%, list=6%, signal=33%	immp-2/C18E9.4/coa-1/C35D10.5/Y57A10A.29/nduf-7/wah-1/nuo-1/Y94H6A.8
GO:0009060	aerobic respiration	63	-0.586683	-1.60582	0.0026732	0.128731	0.121715	821	tags=32%, list=15%, signal=27%	aco-1/R05D3.6/R53.4/sdha-1/nduf-5/clk-1/atp-3/phb-1/cts-1/idhg-2/nduf-6/sucl-1/Y57A10A.29/nduf-7/nuo-4/sdhd-1/idhg-1/nuo-1/atp-2/phb-2
GO:0000375	RNA splicing, via transesterification reactions	105	0.495094	1.519	0.00275759	0.128731	0.121715	909	tags=30%, list=17%, signal=25%	eftu-2/smn-1/snr-3/dbr-1/prp-6/snr-5/smu-1/rbm-42/usp-39/snrp-200/rnp-3/ubl-5/prp-8/repo-1/pgl-1/rsp-3/lsm-5/let-858/prp-17/ncbp-2/prp-19/snr-2/teg-4/snr-1/snr-7/grld-1/sacy-1/prp-31/rsp-8/ddx-23/mfap-1
GO:0000377	RNA splicing, via transesterification reactions with bulged adenosine as nucleophile	105	0.495094	1.519	0.00275759	0.128731	0.121715	909	tags=30%, list=17%, signal=25%	eftu-2/smn-1/snr-3/dbr-1/prp-6/snr-5/smu-1/rbm-42/usp-39/snrp-200/rnp-3/ubl-5/prp-8/repo-1/pgl-1/rsp-3/lsm-5/let-858/prp-17/ncbp-2/prp-19/snr-2/teg-4/snr-1/snr-7/grld-1/sacy-1/prp-31/rsp-8/ddx-23/mfap-1
GO:0000398	mRNA splicing, via spliceosome	105	0.495094	1.519	0.00275759	0.128731	0.121715	909	tags=30%, list=17%, signal=25%	eftu-2/smn-1/snr-3/dbr-1/prp-6/snr-5/smu-1/rbm-42/usp-39/snrp-200/rnp-3/ubl-5/prp-8/repo-1/pgl-1/rsp-3/lsm-5/let-858/prp-17/ncbp-2/prp-19/snr-2/teg-4/snr-1/snr-7/grld-1/sacy-1/prp-31/rsp-8/ddx-23/mfap-1
GO:0006119	oxidative phosphorylation	42	-0.643841	-1.65901	0.00281838	0.128731	0.121715	817	tags=36%, list=15%, signal=31%	R05D3.6/R53.4/sdha-1/nduf-5/clk-1/atp-3/phb-1/nduf-6/Y57A10A.29/nduf-7/nuo-4/sdhd-1/nuo-1/atp-2/phb-2
GO:0048285	organelle fission	159	0.451704	1.46711	0.0032396	0.144077	0.136225	1079	tags=23%, list=20%, signal=19%	slc-25A46/bir-1/lpin-1/fis-1/npp-10/him-1/let-92/csnk-1/cyk-4/npp-3/lis-1/him-3/icp-1/kca-1/ppfr-1/htp-3/npp-5/smc-3/czw-1/plk-2/rde-2/klp-7/gsp-3/capg-2/mel-26/him-17/prg-1/klc-1/ndc-80/hcp-6/coh-1/rod-1/spdl-1/elc-1/eri-1/tbg-1/cul-2
GO:0006612	protein targeting to membrane	21	-0.728403	-1.62747	0.00388601	0.16316	0.154268	407	tags=24%, list=7%, signal=22%	asna-1/ZK512.4/dhhc-3/sgt-1/prx-19
GO:0015980	energy derivation by oxidation of organic compounds	80	-0.533527	-1.51304	0.0039172	0.16316	0.154268	821	tags=28%, list=15%, signal=24%	aco-1/R05D3.6/cox-10/R53.4/sdha-1/nduf-5/clk-1/atp-3/phb-1/cts-1/aagr-3/idhg-2/nduf-6/sucl-1/Y57A10A.29/nduf-7/nuo-4/sdhd-1/idhg-1/pygl-1/nuo-1/atp-2/phb-2
GO:0044786	cell cycle DNA replication	14	-0.795319	-1.62687	0.00401799	0.16316	0.154268	9	tags=14%, list=0%, signal=14%	lin-35/sel-13
GO:0006643	membrane lipid metabolic process	40	0.620659	1.62182	0.00419552	0.16316	0.154268	1074	tags=50%, list=20%, signal=40%	gba-3/asm-1/dpm-1/pigv-1/hpo-8/cgt-3/sphk-1/gba-4/cerk-1/elo-1/elo-5/C45B2.6/ipla-7/F53B1.2/sptl-1/elo-2/spl-3/hpo-13/asah-1/rfp-1
GO:0007059	chromosome segregation	129	0.469179	1.47932	0.00419593	0.16316	0.154268	1079	tags=27%, list=20%, signal=22%	bir-1/dnc-1/lpin-1/npp-10/dnc-2/him-1/csnk-1/wapl-1/cyk-4/npp-3/lis-1/baf-1/him-3/icp-1/ppfr-1/lem-2/htp-3/npp-5/smc-3/czw-1/rde-2/gsp-3/capg-2/mel-26/him-17/ndc-80/hcp-6/zyg-12/coh-1/rod-1/spdl-1/elc-1/eri-1/tbg-1/cul-2
GO:0030010	establishment of cell polarity	55	0.572594	1.59268	0.00424795	0.16316	0.154268	749	tags=29%, list=14%, signal=26%	nhl-2/par-2/npp-1/dnc-1/dnc-2/ced-12/npp-4/dhc-1/npp-3/lis-1/par-4/gpa-16/ced-7/ppfr-1/par-5/mel-26/ced-1
GO:0007163	establishment or maintenance of cell polarity	78	0.531512	1.55549	0.00461884	0.172426	0.163029	749	tags=24%, list=14%, signal=21%	nhl-2/let-767/par-2/npp-1/dnc-1/lin-26/dnc-2/ced-12/pkc-3/npp-4/dhc-1/npp-3/lis-1/par-4/gpa-16/ced-7/ppfr-1/par-5/mel-26/ced-1
GO:0045333	cellular respiration	69	-0.569044	-1.5815	0.00470448	0.172426	0.163029	821	tags=30%, list=15%, signal=26%	aco-1/R05D3.6/cox-10/R53.4/sdha-1/nduf-5/clk-1/atp-3/phb-1/cts-1/idhg-2/nduf-6/sucl-1/Y57A10A.29/nduf-7/nuo-4/sdhd-1/idhg-1/nuo-1/atp-2/phb-2
GO:0006928	movement of cell or subcellular component	194	-0.44076	-1.39611	0.00479527	0.172426	0.163029	499	tags=17%, list=9%, signal=17%	pxn-2/gsk-3/tin-9.2/smp-1/hmr-1/ncam-1/plx-1/unc-44/ndk-1/rack-1/egl-27/mig-23/zig-1/col-99/cogc-1/abi-1/pat-3/samp-1/unc-64/cbp-1/pdr-1/pxn-1/klp-3/unc-52/hmr-1/unc-60/miro-1/unc-60/C03H12.1/ced-6/nuo-1/rnf-121/sop-2/dylt-1/atp-2/dyrb-1
GO:1902850	microtubule cytoskeleton organization involved in mitosis	83	0.521694	1.54059	0.00543359	0.181771	0.171865	749	tags=23%, list=14%, signal=20%	dcn-1/bir-1/par-2/npp-1/dnc-1/dnc-2/ced-12/let-92/npp-4/csnk-1/cyk-4/npp-3/lis-1/icp-1/gpa-16/ced-7/ppfr-1/par-5/mel-26/ced-1
GO:0007155	cell adhesion	61	-0.574562	-1.55746	0.00545033	0.181771	0.171865	1202	tags=37%, list=22%, signal=29%	let-413/epi-1/mics-1/vha-12/R09E10.5/deb-1/unc-97/srgp-1/pig-1/ulp-2/lam-1/mua-3/ced-4/him-4/deb-1/hmr-1/ncam-1/plx-1/egl-27/zig-1/pat-3/hmr-1/zyx-1/igcm-1
GO:0022610	biological adhesion	61	-0.574562	-1.55746	0.00545033	0.181771	0.171865	1202	tags=37%, list=22%, signal=29%	let-413/epi-1/mics-1/vha-12/R09E10.5/deb-1/unc-97/srgp-1/pig-1/ulp-2/lam-1/mua-3/ced-4/him-4/deb-1/hmr-1/ncam-1/plx-1/egl-27/zig-1/pat-3/hmr-1/zyx-1/igcm-1
GO:0006081	cellular aldehyde metabolic process	14	-0.788169	-1.61224	0.0054854	0.181771	0.171865	97	tags=29%, list=2%, signal=28%	icl-1/C05D11.5/F57B9.1/tpi-1
GO:0007005	mitochondrion organization	107	-0.486942	-1.42937	0.00567061	0.182828	0.172864	887	tags=30%, list=16%, signal=26%	immp-2/tin-44/ant-1.1/mppa-1/tomm-40/C18E9.4/tin-9.1/ddp-1/phb-1/vdac-1/tomm-20/immt-1/mppb-1/romo-1/atad-3/mtx-1/coa-1/mtx-2/pat-3/tin-10/C35D10.5/Y57A10A.29/lonp-1/pdr-1/unc-52/nduf-7/dnj-18/miro-1/wah-1/nuo-1/Y94H6A.8/dnj-10/clu-1/phb-2
GO:0030261	chromosome condensation	28	0.666047	1.62507	0.00573367	0.182828	0.172864	449	tags=21%, list=8%, signal=20%	bir-1/npp-10/wapl-1/npp-3/baf-1/icp-1
GO:1901135	carbohydrate derivative metabolic process	248	-0.424472	-1.37576	0.00602414	0.188005	0.177759	909	tags=26%, list=17%, signal=23%	dad-1/gspd-1/C37H5.13/tyms-1/pdhb-1/bre-1/atp-1/gpi-1/pyr-1/stt-3/R05D3.6/F40F8.1/R53.4/gpi-1/ntp-1/gba-1/jmjd-5/algn-5/mce-1/pps-1/ndx-4/atp-3/uggt-1/acox-1.4/aagr-3/ZK686.3/T25B9.9/ipgm-1/C29F7.3/atp-5/vha-13/pde-4/upp-1/C15B12.1/hprt-1/tag-335/T03F6.3/algn-14/F09E5.3/pdha-1/ndk-1/C05C8.7/pyk-1/mig-23/T19B4.3/ostb-1/pyk-2/dlat-2/C17C3.1/aldo-1/gpd-2/algn-2/gly-9/pgk-1/gpd-3/gmd-2/hint-1/hmgs-1/cdd-2/mans-1/tpi-1/enol-1/atp-2/gpdh-2/adss-1/hmgr-1/atp-4/sqv-3
GO:0071496	cellular response to external stimulus	20	0.719937	1.6417	0.00611851	0.188005	0.177759	277	tags=25%, list=5%, signal=24%	vps-41/daf-15/impt-1/bec-1/hda-2
GO:0031668	cellular response to extracellular stimulus	19	0.72564	1.63342	0.00765553	0.230888	0.218305	277	tags=26%, list=5%, signal=25%	vps-41/daf-15/impt-1/bec-1/hda-2
GO:0003008	system process	113	-0.466536	-1.37981	0.00796147	0.230888	0.218305	699	tags=20%, list=13%, signal=18%	let-60/unc-43/phb-1/unc-26/mec-5/snt-1/egl-3/snet-1/tax-6/unc-89/srb-19/clr-1/cup-4/unc-22/lgc-27/pat-3/mlc-2/mlc-1/mtd-1/lev-11/sbt-1/nuo-1/mup-2/atp-2/phb-2
GO:0022412	cellular process involved in reproduction in multicellular organism	168	0.419371	1.36739	0.00796303	0.230888	0.218305	988	tags=23%, list=18%, signal=19%	smn-1/spas-1/mep-1/hars-1/hecd-1/mrg-1/npp-1/bec-1/npp-10/kin-1/elpc-3/mes-2/ptp-2/cyk-4/lis-1/pgl-1/let-858/icp-1/sqv-8/uba-1/kca-1/ppfr-1/csn-1/asfl-1/drh-3/dss-1/gsp-3/atg-16.2/hpl-2/daz-1/prg-1/klc-1/ddx-19/rtcb-1/ekl-1/ddx-23/cdk-9/puf-5/spe-11/msp-77
GO:0000819	sister chromatid segregation	85	0.504498	1.49335	0.00806059	0.230888	0.218305	1079	tags=27%, list=20%, signal=22%	bir-1/lpin-1/npp-10/him-1/csnk-1/wapl-1/cyk-4/npp-3/him-3/icp-1/ppfr-1/npp-5/smc-3/czw-1/capg-2/mel-26/ndc-80/hcp-6/coh-1/rod-1/spdl-1/elc-1/tbg-1/cul-2
GO:0019637	organophosphate metabolic process	247	-0.404009	-1.30851	0.00833063	0.234646	0.221858	897	tags=27%, list=16%, signal=24%	gspd-1/C37H5.13/tyms-1/pdhb-1/atp-1/cat-4/gpi-1/pyr-1/idi-1/R05D3.6/F40F8.1/cept-2/R53.4/pmt-1/inos-1/gpi-1/ntp-1/ppk-1/mce-1/pps-1/ndx-4/atp-3/plc-3/unc-26/pld-1/pcyt-2.2/T25B9.9/ipgm-1/C29F7.3/atp-5/vha-13/Y54F10AM.8/pde-4/upp-1/C15B12.1/hprt-1/ckb-2/F09E5.3/pdha-1/ndk-1/ttx-7/pyk-1/tir-1/mig-23/rab-10/T19B4.3/pyk-2/dlat-2/C17C3.1/pgs-1/aldo-1/gpd-2/vps-34/F46H5.3/pgk-1/gpd-3/moc-2/hint-1/hmgs-1/mai-2/F57B9.1/acl-7/tpi-1/enol-1/plpp-1.1/atp-2/gpdh-2/adss-1/plpp-1.3/hmgr-1/atp-4
GO:0140014	mitotic nuclear division	94	0.481831	1.45865	0.00917596	0.254219	0.240364	1052	tags=24%, list=19%, signal=20%	bir-1/lpin-1/npp-10/him-1/let-92/csnk-1/cyk-4/npp-3/lis-1/icp-1/ppfr-1/npp-5/smc-3/czw-1/capg-2/mel-26/prg-1/ndc-80/hcp-6/coh-1/rod-1/spdl-1/tbg-1
GO:0019953	sexual reproduction	237	0.398198	1.34935	0.00935997	0.255135	0.24123	993	tags=22%, list=18%, signal=19%	smn-1/spas-1/mep-1/ubxn-1/lev-11/iff-1/hars-1/hecd-1/mrg-1/npp-1/dnc-1/bec-1/npp-10/dnc-2/kin-1/pkc-3/ubxn-3/let-92/elpc-3/mes-2/ptp-2/cyk-4/lis-1/pgl-1/let-858/lat-1/icp-1/sqv-8/uba-1/kca-1/unc-52/ppfr-1/csn-1/flp-12/asfl-1/par-5/drh-3/unc-52/kin-3/dss-1/gsp-3/atg-16.2/hpl-2/daz-1/prg-1/klc-1/ddx-19/rtcb-1/unc-53/lev-11/ekl-1/ddx-23/zyg-12/cdk-9/puf-5/vha-1/spe-11/msp-77/ubxn-2
GO:0051225	spindle assembly	35	0.61643	1.58826	0.01012	0.26923	0.254557	1136	tags=24%, list=21%, signal=19%	bir-1/cyk-4/lis-1/icp-1/klp-7/rod-1/spdl-1/gip-1/klp-19
GO:0009057	macromolecule catabolic process	302	0.375153	1.29848	0.0101957	0.26923	0.254557	757	tags=19%, list=14%, signal=17%	rad-23/dcn-1/pas-4/alx-1/ubxn-1/pas-3/mtr-4/smg-7/par-2/marc-6/hecd-1/mvb-12/spe-48/skr-17/xrn-1/bec-1/lys-4/maea-1/tli-1/cup-2/ubxn-3/ubr-4/smgl-1/skr-4/ate-1/smg-8/sup-46/pbs-6/ccr-4/cyn-13/dom-3/rnp-4/prde-1/pbs-4/tsg-101/uba-1/ufd-3/cul-6/siah-1/C27F2.10/ubh-3/ubc-18/pas-6/ego-2/prp-19/pelo-1/rpn-13/rpn-1/wwp-1/rpt-2/B0393.3/C47E12.3/dcap-1/daf-2/rpn-7/mel-26/rpt-1/edc-4/skr-1
GO:0000291	nuclear-transcribed mRNA catabolic process, exonucleolytic	13	-0.798943	-1.62092	0.0104654	0.272101	0.257271	415	tags=38%, list=8%, signal=36%	exos-8/exos-4.2/exos-7/rpb-7/exos-4.1
GO:0009267	cellular response to starvation	16	0.734948	1.59929	0.0111016	0.280024	0.264763	204	tags=25%, list=4%, signal=24%	vps-41/daf-15/impt-1/bec-1
GO:0031669	cellular response to nutrient levels	16	0.734948	1.59929	0.0111016	0.280024	0.264763	204	tags=25%, list=4%, signal=24%	vps-41/daf-15/impt-1/bec-1
GO:0048640	negative regulation of developmental growth	15	-0.737771	-1.53118	0.0115868	0.284396	0.268896	1273	tags=47%, list=23%, signal=36%	egl-4/glo-4/lon-8/efa-6/vhp-1/smp-1/sop-2
GO:0007266	Rho protein signal transduction	10	0.821602	1.58773	0.0116114	0.284396	0.268896	169	tags=18%, list=3%, signal=18%	tag-243/rhi-1
GO:0090307	mitotic spindle assembly	22	0.669192	1.56065	0.0122688	0.293509	0.277513	1024	tags=22%, list=19%, signal=18%	bir-1/cyk-4/icp-1/rod-1/spdl-1
GO:0044703	multi-organism reproductive process	248	0.391207	1.33883	0.0125045	0.293509	0.277513	993	tags=22%, list=18%, signal=19%	umps-1/smn-1/spas-1/mep-1/ubxn-1/lev-11/iff-1/hars-1/hecd-1/mrg-1/npp-1/dnc-1/bec-1/npp-10/dnc-2/pept-1/kin-1/pkc-3/ubxn-3/let-92/elpc-3/mes-2/ptp-2/cyk-4/lis-1/pgl-1/let-858/lat-1/icp-1/sqv-8/uba-1/kca-1/unc-52/ppfr-1/csn-1/flp-12/asfl-1/par-5/drh-3/unc-52/kin-3/dss-1/gsp-3/atg-16.2/hpl-2/daz-1/prg-1/klc-1/ddx-19/rtcb-1/unc-53/lev-11/ekl-1/ddx-23/zyg-12/cdk-9/puf-5/vha-1/spe-11/msp-77/ubxn-2
GO:0051704	multi-organism process	248	0.391207	1.33883	0.0125045	0.293509	0.277513	993	tags=22%, list=18%, signal=19%	umps-1/smn-1/spas-1/mep-1/ubxn-1/lev-11/iff-1/hars-1/hecd-1/mrg-1/npp-1/dnc-1/bec-1/npp-10/dnc-2/pept-1/kin-1/pkc-3/ubxn-3/let-92/elpc-3/mes-2/ptp-2/cyk-4/lis-1/pgl-1/let-858/lat-1/icp-1/sqv-8/uba-1/kca-1/unc-52/ppfr-1/csn-1/flp-12/asfl-1/par-5/drh-3/unc-52/kin-3/dss-1/gsp-3/atg-16.2/hpl-2/daz-1/prg-1/klc-1/ddx-19/rtcb-1/unc-53/lev-11/ekl-1/ddx-23/zyg-12/cdk-9/puf-5/vha-1/spe-11/msp-77/ubxn-2
GO:0031175	neuron projection development	116	-0.457441	-1.35862	0.0129936	0.300326	0.283959	631	tags=19%, list=12%, signal=17%	vhp-1/unc-37/rab-3/mnr-1/pxn-2/smp-1/ncam-1/plx-1/unc-44/rack-1/zig-1/col-99/pat-3/F54F2.7/tpa-1/unc-64/cbp-1/pxn-1/kin-18/unc-70/mup-2/sop-2/sqv-3
GO:0016246	RNA interference	33	0.613036	1.56846	0.0132386	0.300326	0.283959	798	tags=24%, list=15%, signal=21%	haf-6/drh-1/rde-4/mrp-1/haf-9/drh-3/rde-2/mut-7
GO:0046467	membrane lipid biosynthetic process	26	0.644019	1.56041	0.0133281	0.300326	0.283959	935	tags=50%, list=17%, signal=42%	asm-1/dpm-1/pigv-1/hpo-8/cgt-3/sphk-1/elo-1/elo-5/C45B2.6/ipla-7/F53B1.2/sptl-1/elo-2
GO:0016052	carbohydrate catabolic process	37	-0.609832	-1.55166	0.0135888	0.302172	0.285704	964	tags=42%, list=18%, signal=35%	C01B4.6/pdhb-1/gpi-1/gpi-1/aagr-3/T25B9.9/ipgm-1/F09E5.3/pdha-1/pyk-1/pyk-2/aldo-1/gpd-2/pgk-1/gpd-3/pygl-1/tpi-1/enol-1
GO:0010212	response to ionizing radiation	16	0.720958	1.56885	0.0141365	0.308862	0.292029	847	tags=44%, list=15%, signal=37%	umps-1/wrn-1/him-1/baf-1/lem-2/parg-2/irg-6
GO:0008038	neuron recognition	15	-0.728822	-1.5126	0.0142552	0.308862	0.292029	849	tags=40%, list=15%, signal=34%	epi-1/unc-76/mnr-1/ncam-1/zig-1/mup-2
GO:0048557	embryonic digestive tract morphogenesis	20	0.677476	1.54488	0.0149035	0.316048	0.298824	1038	tags=40%, list=19%, signal=33%	umps-1/wsp-1/ubc-18/lin-37/lin-36/pha-1/wve-1/mom-5
GO:0045926	negative regulation of growth	17	-0.73444	-1.57954	0.0149609	0.316048	0.298824	1273	tags=47%, list=23%, signal=36%	egl-4/glo-4/lon-8/efa-6/vhp-1/smp-1/pek-1/sop-2
GO:0061564	axon development	96	-0.489032	-1.41007	0.0151719	0.31655	0.299298	631	tags=18%, list=12%, signal=16%	vhp-1/unc-37/rab-3/pxn-2/smp-1/ncam-1/plx-1/unc-44/rack-1/zig-1/col-99/pat-3/tpa-1/unc-64/pxn-1/mup-2/sop-2/sqv-3
GO:0006665	sphingolipid metabolic process	35	0.600768	1.54791	0.0154727	0.318888	0.301508	1007	tags=49%, list=18%, signal=40%	gba-3/asm-1/hpo-8/cgt-3/sphk-1/gba-4/cerk-1/elo-1/elo-5/C45B2.6/ipla-7/F53B1.2/sptl-1/elo-2/spl-3/hpo-13/asah-1
GO:0009895	negative regulation of catabolic process	16	0.713192	1.55195	0.016534	0.332649	0.314519	1221	tags=56%, list=22%, signal=44%	epg-3/mtm-9/daf-2/mel-26/daz-1/R06F6.8/epg-5/let-363/ubh-4
GO:0031330	negative regulation of cellular catabolic process	16	0.713192	1.55195	0.016534	0.332649	0.314519	1221	tags=56%, list=22%, signal=44%	epg-3/mtm-9/daf-2/mel-26/daz-1/R06F6.8/epg-5/let-363/ubh-4
GO:0090150	establishment of protein localization to membrane	38	-0.586446	-1.49651	0.0169041	0.336093	0.317776	407	tags=18%, list=7%, signal=17%	asna-1/romo-1/tin-10/ZK512.4/dhhc-3/sgt-1/prx-19
GO:0051093	negative regulation of developmental process	60	-0.526151	-1.42744	0.0174814	0.343529	0.324807	1327	tags=34%, list=24%, signal=26%	ark-1/daf-7/egl-4/glo-4/lon-8/efl-1/lin-38/lin-8/efa-6/lin-35/lin-13/pig-1/vhp-1/bet-1/egl-3/ekl-4/pxn-2/smp-1/cyy-1/daf-4/sop-2
GO:0051146	striated muscle cell differentiation	40	-0.574157	-1.47511	0.0184031	0.351217	0.332075	927	tags=30%, list=17%, signal=26%	unc-97/unc-54/tnt-4/cpna-1/unc-45/unc-89/unc-96/unc-22/pat-3/unc-52/unc-60/unc-60/unc-94/mup-2
GO:0055002	striated muscle cell development	40	-0.574157	-1.47511	0.0184031	0.351217	0.332075	927	tags=30%, list=17%, signal=26%	unc-97/unc-54/tnt-4/cpna-1/unc-45/unc-89/unc-96/unc-22/pat-3/unc-52/unc-60/unc-60/unc-94/mup-2
GO:0140029	exocytic process	21	-0.672218	-1.50194	0.018701	0.351217	0.332075	574	tags=45%, list=10%, signal=41%	syx-6/mec-15/exoc-7/snap-29/rab-3/vps-18/rab-10/unc-64/syx-5/ric-4
GO:0048546	digestive tract morphogenesis	25	0.645364	1.55516	0.018868	0.351217	0.332075	1038	tags=29%, list=19%, signal=23%	umps-1/wsp-1/ubc-18/lin-37/lin-36/pha-1/wve-1/mom-5
GO:0048568	embryonic organ development	26	0.627758	1.52101	0.019375	0.351217	0.332075	1038	tags=31%, list=19%, signal=25%	umps-1/wsp-1/ubc-18/lin-37/lin-36/pha-1/wve-1/mom-5
GO:0048566	embryonic digestive tract development	22	0.655425	1.52854	0.019694	0.351217	0.332075	1038	tags=36%, list=19%, signal=30%	umps-1/wsp-1/ubc-18/lin-37/lin-36/pha-1/wve-1/mom-5
GO:0030163	protein catabolic process	205	0.388871	1.29586	0.0197055	0.351217	0.332075	757	tags=20%, list=14%, signal=18%	rad-23/dcn-1/pas-4/alx-1/ubxn-1/pas-3/par-2/marc-6/hecd-1/spe-48/skr-17/bec-1/maea-1/tli-1/cup-2/ubxn-3/ubr-4/skr-4/ate-1/pbs-6/prde-1/pbs-4/uba-1/ufd-3/cul-6/siah-1/ubh-3/ubc-18/pas-6/ego-2/rpn-13/rpn-1/wwp-1/rpt-2/B0393.3/C47E12.3/daf-2/rpn-7/mel-26/rpt-1/skr-1
GO:0010927	cellular component assembly involved in morphogenesis	40	-0.572678	-1.47131	0.019727	0.351217	0.332075	927	tags=30%, list=17%, signal=26%	unc-97/unc-54/tnt-4/cpna-1/unc-45/unc-89/unc-96/unc-22/pat-3/unc-52/unc-60/unc-60/unc-94/mup-2
GO:0051653	spindle localization	61	0.510304	1.44462	0.0202218	0.351217	0.332075	823	tags=29%, list=15%, signal=25%	dcn-1/par-2/npp-1/dnc-1/dnc-2/ced-12/npp-4/csnk-1/dhc-1/npp-3/lis-1/kca-1/gpa-16/ced-7/ppfr-1/par-5/mel-26/ced-1/klc-1
GO:0000070	mitotic sister chromatid segregation	77	0.482814	1.41349	0.020618	0.351217	0.332075	1052	tags=25%, list=19%, signal=20%	bir-1/lpin-1/npp-10/him-1/csnk-1/cyk-4/npp-3/icp-1/ppfr-1/npp-5/smc-3/czw-1/capg-2/mel-26/ndc-80/hcp-6/coh-1/rod-1/spdl-1/tbg-1
GO:0048562	embryonic organ morphogenesis	23	0.664998	1.57016	0.021728	0.351217	0.332075	1038	tags=35%, list=19%, signal=28%	umps-1/wsp-1/ubc-18/lin-37/lin-36/pha-1/wve-1/mom-5
GO:0051293	establishment of spindle localization	59	0.501901	1.41953	0.0218178	0.351217	0.332075	823	tags=29%, list=15%, signal=25%	dcn-1/par-2/npp-1/dnc-1/dnc-2/ced-12/npp-4/dhc-1/npp-3/lis-1/kca-1/gpa-16/ced-7/ppfr-1/par-5/mel-26/ced-1/klc-1
GO:0030239	myofibril assembly	39	-0.577355	-1.48027	0.0219933	0.351217	0.332075	927	tags=31%, list=17%, signal=26%	unc-97/unc-54/tnt-4/cpna-1/unc-45/unc-89/unc-96/unc-22/pat-3/unc-52/unc-60/unc-60/unc-94/mup-2
GO:0007338	single fertilization	22	0.649254	1.51415	0.0220109	0.351217	0.332075	981	tags=36%, list=18%, signal=30%	dnc-1/dnc-2/pkc-3/let-92/lis-1/par-5/zyg-12/spe-11
GO:0050795	regulation of behavior	80	-0.485817	-1.37774	0.0221011	0.351217	0.332075	818	tags=28%, list=15%, signal=24%	mec-12/lap-1/scpl-1/vps-53/clk-1/gpb-1/phb-1/mec-5/snt-1/rab-3/egl-3/snet-1/unc-108/act-5/cup-4/nfi-1/cav-2/dbt-1/mlc-2/daf-4/kin-18/wdr-20/phb-2
GO:1901137	carbohydrate derivative biosynthetic process	153	-0.429685	-1.32911	0.0221126	0.351217	0.332075	909	tags=27%, list=17%, signal=23%	dad-1/tyms-1/pdhb-1/bre-1/atp-1/pyr-1/stt-3/R05D3.6/F40F8.1/R53.4/jmjd-5/algn-5/pps-1/ndx-4/atp-3/uggt-1/acox-1.4/ZK686.3/C29F7.3/atp-5/vha-13/upp-1/hprt-1/tag-335/T03F6.3/algn-14/pdha-1/ndk-1/C05C8.7/mig-23/T19B4.3/ostb-1/dlat-2/algn-2/gly-9/gmd-2/cdd-2/tpi-1/atp-2/adss-1/atp-4/sqv-3
GO:0000387	spliceosomal snRNP assembly	14	0.737133	1.55525	0.0223461	0.351217	0.332075	990	tags=57%, list=18%, signal=47%	smn-1/snr-3/prp-6/prp-8/pgl-1/snr-1/prp-31/F10B5.2
GO:0016180	snRNA processing	10	-0.79701	-1.52933	0.0223834	0.351217	0.332075	415	tags=50%, list=8%, signal=46%	crn-5/exos-8/exos-4.2/exos-7/exos-4.1
GO:0034472	snRNA 3'-end processing	10	-0.79701	-1.52933	0.0223834	0.351217	0.332075	415	tags=50%, list=8%, signal=46%	crn-5/exos-8/exos-4.2/exos-7/exos-4.1
GO:0032990	cell part morphogenesis	100	-0.472555	-1.37428	0.0224805	0.351217	0.332075	651	tags=20%, list=12%, signal=18%	phb-1/vhp-1/unc-37/rab-3/mnr-1/immt-1/pxn-2/smp-1/ncam-1/plx-1/unc-44/rack-1/zig-1/col-99/abi-1/F54F2.7/unc-64/pxn-1/kin-18/sop-2/phb-2
GO:0000018	regulation of DNA recombination	15	0.722698	1.54526	0.02298	0.351217	0.332075	798	tags=33%, list=15%, signal=29%	wapl-1/xpd-1/msh-6/rde-2/mut-7
GO:0006457	protein folding	78	-0.500335	-1.40763	0.0231693	0.351217	0.332075	330	tags=19%, list=6%, signal=18%	cyn-7/tbca-1/cyn-3/pfd-4/dnj-20/pfd-1/pfd-3/cct-8/pfd-2/fkb-2/pfd-6/evl-20/sgt-1/dnj-10/pfd-5
GO:0060966	regulation of gene silencing by RNA	12	-0.758611	-1.50949	0.0232879	0.351217	0.332075	13	tags=25%, list=0%, signal=25%	rde-10/xrn-2/isy-1
GO:0009880	embryonic pattern specification	29	0.613444	1.50188	0.0235049	0.351217	0.332075	1099	tags=33%, list=20%, signal=27%	cap-2/npp-10/pgl-1/gpa-16/drh-3/wrt-8/ekl-1/elc-1/cul-2/elli-1
GO:0006164	purine nucleotide biosynthetic process	49	-0.561153	-1.4954	0.0235469	0.351217	0.332075	884	tags=37%, list=16%, signal=32%	acs-19/hpo-18/pdhb-1/atp-1/R05D3.6/R53.4/pps-1/ndx-4/atp-3/atp-5/vha-13/hprt-1/pdha-1/ndk-1/T19B4.3/dlat-2/atp-2/adss-1/atp-4
GO:0009152	purine ribonucleotide biosynthetic process	49	-0.561153	-1.4954	0.0235469	0.351217	0.332075	884	tags=37%, list=16%, signal=32%	acs-19/hpo-18/pdhb-1/atp-1/R05D3.6/R53.4/pps-1/ndx-4/atp-3/atp-5/vha-13/hprt-1/pdha-1/ndk-1/T19B4.3/dlat-2/atp-2/adss-1/atp-4
GO:0016073	snRNA metabolic process	15	-0.708295	-1.47	0.0235702	0.351217	0.332075	415	tags=40%, list=8%, signal=37%	nola-3/crn-5/exos-8/exos-4.2/exos-7/exos-4.1
GO:0007281	germ cell development	138	0.418484	1.33553	0.0238265	0.351217	0.332075	1099	tags=26%, list=20%, signal=21%	smn-1/spas-1/mep-1/hars-1/mrg-1/npp-1/bec-1/npp-10/kin-1/elpc-3/mes-2/ptp-2/lis-1/pgl-1/let-858/sqv-8/uba-1/csn-1/asfl-1/drh-3/dss-1/atg-16.2/hpl-2/daz-1/prg-1/ddx-19/rtcb-1/ekl-1/ddx-23/cdk-9/puf-5/spe-11/msp-77/eri-1/cul-2/elpc-1/elli-1
GO:0045214	sarcomere organization	25	-0.64642	-1.50502	0.0238994	0.351217	0.332075	927	tags=33%, list=17%, signal=28%	unc-97/tnt-4/cpna-1/unc-45/unc-89/unc-22/pat-3/unc-52/unc-94/mup-2
GO:0098609	cell-cell adhesion	32	-0.613708	-1.50459	0.0247095	0.356193	0.336781	1202	tags=38%, list=22%, signal=30%	let-413/mics-1/vha-12/unc-97/srgp-1/ulp-2/him-4/hmr-1/ncam-1/zig-1/hmr-1/zyx-1/igcm-1
GO:0006629	lipid metabolic process	294	0.355089	1.23041	0.0249347	0.356193	0.336781	625	tags=18%, list=11%, signal=17%	acl-2/acs-22/let-767/lipl-6/pssy-1/acly-1/gba-3/fat-5/plpp-1.2/scp-1/F37A4.1/asm-1/daf-36/acl-9/acox-1.6/dpm-1/ard-1/lpin-1/pigv-1/mtm-9/acs-16/F35C8.5/hpo-8/cgt-3/fard-1/ttc-7/paqr-2/ech-9/csnk-1/nape-2/acs-3/fdps-1/cdgs-1/R11F4.1/sphk-1/ocrl-1/algn-12/T26C12.1/lipl-5/pmp-1/gba-4/F54D5.7/acox-1.5/ipla-3/C32D5.12/cerk-1/mvk-1/elo-1/elo-5/ppk-2/stdh-1/Y37D8A.2/acs-21/C45B2.6/ipla-7
GO:0007052	mitotic spindle organization	41	0.577638	1.52422	0.0251597	0.356193	0.336781	1052	tags=25%, list=19%, signal=20%	bir-1/dnc-2/let-92/csnk-1/cyk-4/icp-1/ppfr-1/mel-26/rod-1/spdl-1/tbg-1
GO:0022900	electron transport chain	49	-0.557785	-1.48642	0.0253682	0.356193	0.336781	784	tags=22%, list=14%, signal=19%	cytb-5.1/sdha-1/C18E9.4/nduf-5/nduf-6/Y57A10A.29/nduf-7/cytb-5.2/nuo-4/sdhd-1/nuo-1
GO:0072522	purine-containing compound biosynthetic process	52	-0.543964	-1.44374	0.0257137	0.356193	0.336781	884	tags=31%, list=16%, signal=27%	pdhb-1/atp-1/R05D3.6/R53.4/pps-1/ndx-4/atp-3/atp-5/vha-13/hprt-1/pdha-1/ndk-1/T19B4.3/dlat-2/atp-2/adss-1/atp-4
GO:0007034	vacuolar transport	35	0.572769	1.47577	0.025719	0.356193	0.336781	643	tags=22%, list=12%, signal=20%	vps-2/vps-41/mvb-12/bec-1/vps-15/tsg-101/haf-9/apd-3
GO:0007088	regulation of mitotic nuclear division	19	0.656486	1.47775	0.0257441	0.356193	0.336781	1557	tags=42%, list=28%, signal=30%	czw-1/prg-1/rod-1/spdl-1/mdf-2/bub-1/bub-3/emb-27
GO:0051276	chromosome organization	220	0.376434	1.26307	0.0259241	0.356193	0.336781	1079	tags=24%, list=20%, signal=20%	bir-1/mis-12/pbrm-1/wrn-1/mrg-1/arp-6/lpin-1/npp-10/him-1/hda-2/his-41/csnk-1/wapl-1/cyk-4/lex-1/prmt-5/lin-40/npp-3/lis-1/baf-1/him-3/xpd-1/icp-1/twnk-1/C27F2.10/hmg-4/ppfr-1/htp-3/asfl-1/npp-5/smc-3/czw-1/chaf-1/msh-6/ruvb-1/hmg-3/capg-2/mel-26/dcp-66/ndc-80/spr-5/cec-7/hcp-6/coh-1/rad-50/rod-1/chaf-2/spdl-1/elc-1/hda-6/tbg-1/rfp-1/cul-2
GO:0098662	inorganic cation transmembrane transport	111	-0.445575	-1.31576	0.0264089	0.357055	0.337595	906	tags=25%, list=17%, signal=21%	vha-16/kvs-5/atp-1/pept-3/R05D3.6/R53.4/ncx-2/atp-3/vha-17/csq-1/atp-5/vha-13/catp-4/C15H9.9/del-6/clh-5/kcc-2/twk-49/tric-1B.1/zipt-11/vha-11/nduf-7/kcc-1/sca-1/micu-1/mfn-1/zipt-3/atp-2/atp-4
GO:0062197	cellular response to chemical stress	18	-0.681828	-1.48499	0.0264094	0.357055	0.337595	350	tags=37%, list=6%, signal=35%	atf-7/sod-1/lonp-1/pdr-1/prdx-3/osm-10/gpdh-2
GO:0051052	regulation of DNA metabolic process	26	0.604409	1.46444	0.0284726	0.368668	0.348576	798	tags=23%, list=15%, signal=20%	wapl-1/xpd-1/msh-6/rde-2/parg-2/mut-7
GO:0042391	regulation of membrane potential	18	-0.679536	-1.48	0.0286244	0.368668	0.348576	426	tags=33%, list=8%, signal=31%	cup-4/lgc-27/flp-9/pgs-1/twk-49/glr-4
GO:0022904	respiratory electron transport chain	38	-0.567315	-1.44769	0.0286249	0.368668	0.348576	755	tags=38%, list=14%, signal=33%	nuaf-1/let-721/cox-5A/K02F3.2/cox-7C/T20H4.5/C34B2.8/sdha-1/nduf-5/nduf-6/Y57A10A.29/nduf-7/nuo-4/sdhd-1/nuo-1
GO:0051255	spindle midzone assembly	11	0.762775	1.5164	0.0286382	0.368668	0.348576	449	tags=25%, list=8%, signal=23%	bir-1/cyk-4/icp-1
GO:0048678	response to axon injury	23	-0.657457	-1.5075	0.0286506	0.368668	0.348576	631	tags=29%, list=12%, signal=26%	vhp-1/pxn-2/tir-1/pat-3/tpa-1/pxn-1/sqv-3
GO:0006664	glycolipid metabolic process	13	0.747695	1.54788	0.0287954	0.368668	0.348576	478	tags=38%, list=9%, signal=35%	gba-3/dpm-1/pigv-1/cgt-3/gba-4
GO:1903509	liposaccharide metabolic process	13	0.747695	1.54788	0.0287954	0.368668	0.348576	478	tags=38%, list=9%, signal=35%	gba-3/dpm-1/pigv-1/cgt-3/gba-4
GO:0001933	negative regulation of protein phosphorylation	18	-0.677124	-1.47475	0.029736	0.377848	0.357256	957	tags=32%, list=17%, signal=26%	rei-2/lip-1/clk-1/vhp-1/pdr-1/kin-18
GO:0051094	positive regulation of developmental process	154	-0.417457	-1.29558	0.0302192	0.381123	0.360352	760	tags=18%, list=14%, signal=16%	ced-4/smo-1/lip-1/clk-1/let-60/cpna-1/phb-1/spg-7/arl-1/unc-26/egl-3/mnr-1/unc-89/clr-1/plx-1/unc-44/ndk-1/unc-22/dbt-1/rgl-1/pat-3/tpa-1/unc-52/daf-4/gcn-2/ced-6/ral-1/phb-2/cnnm-2/sqv-3
GO:0098660	inorganic ion transmembrane transport	119	-0.437319	-1.30609	0.0309003	0.382081	0.361257	906	tags=24%, list=17%, signal=20%	vha-16/kvs-5/atp-1/pept-3/F01G4.6/R05D3.6/R53.4/ncx-2/atp-3/vha-17/csq-1/atp-5/vha-13/catp-4/C15H9.9/del-6/clh-5/kcc-2/twk-49/tric-1B.1/zipt-11/vha-11/nduf-7/kcc-1/sca-1/micu-1/mfn-1/zipt-3/atp-2/atp-4
GO:0000578	embryonic axis specification	22	0.635643	1.4824	0.0309475	0.382081	0.361257	1099	tags=39%, list=20%, signal=31%	cap-2/npp-10/pgl-1/gpa-16/drh-3/ekl-1/elc-1/cul-2/elli-1
GO:0007276	gamete generation	202	0.380796	1.2659	0.0309734	0.382081	0.361257	993	tags=21%, list=18%, signal=18%	smn-1/spas-1/mep-1/ubxn-1/iff-1/hars-1/hecd-1/mrg-1/npp-1/bec-1/npp-10/kin-1/ubxn-3/elpc-3/mes-2/ptp-2/cyk-4/lis-1/pgl-1/let-858/icp-1/sqv-8/uba-1/kca-1/unc-52/ppfr-1/csn-1/asfl-1/drh-3/unc-52/dss-1/gsp-3/atg-16.2/hpl-2/daz-1/prg-1/klc-1/ddx-19/rtcb-1/ekl-1/ddx-23/cdk-9/puf-5/vha-1/spe-11/msp-77/ubxn-2
GO:0045448	mitotic cell cycle, embryonic	16	0.691278	1.50426	0.0313019	0.383335	0.362443	1052	tags=41%, list=19%, signal=33%	npp-1/ubxn-3/npp-3/klp-7/cdk-7/cks-1/tbg-1
GO:0014070	response to organic cyclic compound	16	0.689863	1.50118	0.031944	0.385056	0.36407	190	tags=19%, list=3%, signal=18%	umps-1/rap-1/impt-1
GO:0000226	microtubule cytoskeleton organization	163	0.397279	1.29391	0.0320858	0.385056	0.36407	1147	tags=25%, list=21%, signal=20%	dcn-1/bir-1/spas-1/par-2/vab-10/npp-1/dnc-1/dnc-2/ced-12/let-92/npp-4/csnk-1/dhc-1/cyk-4/npp-3/lis-1/him-3/vab-10/icp-1/kca-1/gpa-16/ced-7/ppfr-1/par-5/klp-7/mel-26/ced-1/skr-1/klc-1/tba-5/zyg-12/rod-1/ubxn-2/spdl-1/mom-5/ttll-5/tbg-1/gip-1/ooc-3/cul-2/unc-44/klp-19/atat-2
GO:0048666	neuron development	124	-0.445616	-1.33753	0.0322356	0.385056	0.36407	631	tags=19%, list=12%, signal=18%	vhp-1/unc-37/rab-3/mnr-1/smu-2/pxn-2/smp-1/ncam-1/cyy-1/plx-1/unc-44/rack-1/zig-1/col-99/pat-3/F54F2.7/tpa-1/unc-64/cbp-1/pxn-1/kin-18/unc-70/mup-2/sop-2/sqv-3
GO:0045893	positive regulation of transcription, DNA-templated	105	0.425736	1.3062	0.0331496	0.385056	0.36407	776	tags=21%, list=14%, signal=18%	nhl-2/phf-10/C18B2.4/mep-1/tag-243/drap-1/mrg-1/tra-4/lin-26/lpin-1/hda-2/lex-1/lin-40/mdt-19/fos-1/toe-1/mcrs-1/daf-2/hsr-9/grh-1/dcp-66/pmk-1
GO:1902680	positive regulation of RNA biosynthetic process	105	0.425736	1.3062	0.0331496	0.385056	0.36407	776	tags=21%, list=14%, signal=18%	nhl-2/phf-10/C18B2.4/mep-1/tag-243/drap-1/mrg-1/tra-4/lin-26/lpin-1/hda-2/lex-1/lin-40/mdt-19/fos-1/toe-1/mcrs-1/daf-2/hsr-9/grh-1/dcp-66/pmk-1
GO:1903508	positive regulation of nucleic acid-templated transcription	105	0.425736	1.3062	0.0331496	0.385056	0.36407	776	tags=21%, list=14%, signal=18%	nhl-2/phf-10/C18B2.4/mep-1/tag-243/drap-1/mrg-1/tra-4/lin-26/lpin-1/hda-2/lex-1/lin-40/mdt-19/fos-1/toe-1/mcrs-1/daf-2/hsr-9/grh-1/dcp-66/pmk-1
GO:1902099	regulation of metaphase/anaphase transition of cell cycle	22	0.628575	1.46592	0.0332644	0.385056	0.36407	1557	tags=41%, list=28%, signal=29%	czw-1/rod-1/spdl-1/elc-1/cul-2/mdf-2/bub-1/bub-3/emb-27
GO:0009566	fertilization	30	0.576849	1.42506	0.0332652	0.385056	0.36407	981	tags=26%, list=18%, signal=21%	dnc-1/dnc-2/pkc-3/let-92/lis-1/par-5/zyg-12/spe-11
GO:0019646	aerobic electron transport chain	33	-0.586941	-1.44642	0.0344037	0.385992	0.364955	755	tags=24%, list=14%, signal=21%	sdha-1/nduf-5/nduf-6/Y57A10A.29/nduf-7/nuo-4/sdhd-1/nuo-1
GO:0042773	ATP synthesis coupled electron transport	33	-0.586941	-1.44642	0.0344037	0.385992	0.364955	755	tags=24%, list=14%, signal=21%	sdha-1/nduf-5/nduf-6/Y57A10A.29/nduf-7/nuo-4/sdhd-1/nuo-1
GO:0042775	mitochondrial ATP synthesis coupled electron transport	33	-0.586941	-1.44642	0.0344037	0.385992	0.364955	755	tags=24%, list=14%, signal=21%	sdha-1/nduf-5/nduf-6/Y57A10A.29/nduf-7/nuo-4/sdhd-1/nuo-1
GO:0031099	regeneration	22	-0.640601	-1.4505	0.0347164	0.385992	0.364955	631	tags=26%, list=12%, signal=23%	vhp-1/pxn-2/pat-3/tpa-1/pxn-1/sqv-3
GO:0031102	neuron projection regeneration	22	-0.640601	-1.4505	0.0347164	0.385992	0.364955	631	tags=26%, list=12%, signal=23%	vhp-1/pxn-2/pat-3/tpa-1/pxn-1/sqv-3
GO:0031103	axon regeneration	22	-0.640601	-1.4505	0.0347164	0.385992	0.364955	631	tags=26%, list=12%, signal=23%	vhp-1/pxn-2/pat-3/tpa-1/pxn-1/sqv-3
GO:0009205	purine ribonucleoside triphosphate metabolic process	24	-0.649704	-1.50423	0.0350718	0.387395	0.366282	863	tags=46%, list=16%, signal=39%	hpo-18/atp-1/R05D3.6/R53.4/ntp-1/ndx-4/atp-3/atp-5/vha-13/ndk-1/atp-2/atp-4
GO:0051298	centrosome duplication	13	-0.743185	-1.5078	0.0355569	0.390202	0.368936	12	tags=14%, list=0%, signal=14%	skr-2/chp-1
GO:0006357	regulation of transcription by RNA polymerase II	179	0.37996	1.24706	0.037207	0.405676	0.383567	802	tags=21%, list=15%, signal=19%	ceh-100/phf-10/bir-1/mep-1/tag-243/crh-2/nhr-1/drap-1/mrg-1/tra-4/dnj-13/lin-26/lpin-1/hda-2/elpc-3/mes-2/lex-1/lin-40/mdt-19/uba-1/swt-7/mdt-18/fos-1/cyl-1/lin-37/rgr-1/ceh-44/mcrs-1/gtf-2H5/sin-3/ruvb-1/daf-2/unc-98/hsr-9/grh-1/dcp-66/pmk-1/dmd-7
GO:0035335	peptidyl-tyrosine dephosphorylation	24	0.631585	1.51191	0.0378379	0.408275	0.386024	743	tags=35%, list=14%, signal=30%	cel-1/tns-1/ptp-2/C04F12.8/ptp-1/C17H12.3/moa-1/ptp-3/ptp-5.1
GO:0040001	establishment of mitotic spindle localization	50	0.524102	1.43893	0.0379285	0.408275	0.386024	749	tags=28%, list=14%, signal=24%	dcn-1/par-2/npp-1/dnc-1/dnc-2/ced-12/npp-4/npp-3/lis-1/gpa-16/ced-7/ppfr-1/par-5/mel-26/ced-1
GO:0009145	purine nucleoside triphosphate biosynthetic process	23	-0.642341	-1.47284	0.0384734	0.408931	0.386645	863	tags=44%, list=16%, signal=37%	hpo-18/atp-1/R05D3.6/R53.4/ndx-4/atp-3/atp-5/vha-13/ndk-1/atp-2/atp-4
GO:0009206	purine ribonucleoside triphosphate biosynthetic process	23	-0.642341	-1.47284	0.0384734	0.408931	0.386645	863	tags=44%, list=16%, signal=37%	hpo-18/atp-1/R05D3.6/R53.4/ndx-4/atp-3/atp-5/vha-13/ndk-1/atp-2/atp-4
GO:0000280	nuclear division	149	0.393932	1.27913	0.0394888	0.416226	0.393542	1079	tags=23%, list=20%, signal=19%	bir-1/lpin-1/npp-10/him-1/let-92/csnk-1/cyk-4/npp-3/lis-1/him-3/icp-1/kca-1/ppfr-1/htp-3/npp-5/smc-3/czw-1/plk-2/rde-2/klp-7/gsp-3/capg-2/mel-26/him-17/prg-1/klc-1/ndc-80/hcp-6/coh-1/rod-1/spdl-1/elc-1/eri-1/tbg-1/cul-2
GO:1901565	organonitrogen compound catabolic process	308	0.342026	1.18998	0.0396523	0.416226	0.393542	1004	tags=23%, list=18%, signal=20%	rad-23/dcn-1/pas-4/alh-3/alx-1/ubxn-1/pas-3/par-2/gba-3/marc-6/hecd-1/F37A4.1/asm-1/spe-48/skr-17/ltah-1.1/bec-1/lys-4/maea-1/tli-1/cdo-1/cup-2/ubxn-3/ubr-4/skr-4/ate-1/pbs-6/prde-1/pbs-4/uba-1/ndx-9/ufd-3/gba-4/cul-6/siah-1/ubh-3/ubc-18/pas-6/ego-2/pde-2/rpn-13/C53D5.5/rpn-1/wwp-1/rpt-2/B0393.3/grk-2/ZK177.8/C47E12.3/daf-2/rpn-7/mel-26/rpt-1/skr-1/cpr-3/daao-1/ubc-1/abhd-12/pbs-7/gldc-1/C17B7.5/oaz-1/cnx-1/R102.4/ned-8/spl-3/R06F6.8/hpo-13/lys-5/ubxn-2/skr-18/rpn-5
GO:0040011	locomotion	286	-0.376045	-1.23872	0.0400152	0.416395	0.393702	672	tags=20%, list=12%, signal=18%	plc-3/gpb-1/unc-45/unc-26/pld-1/dcap-2/bet-1/fat-1/rab-3/egl-3/snet-1/unc-108/tax-6/smu-2/unc-89/pde-4/pxn-2/gsk-3/tin-9.2/smp-1/hmr-1/ncam-1/nfi-1/plx-1/unc-44/unc-96/ndk-1/rack-1/egl-27/ttx-7/unc-22/mig-23/zig-1/col-99/ace-3/cogc-1/abi-1/pat-3/unc-64/mlc-2/cbp-1/sbp-1/pdr-1/mlc-1/pxn-1/unc-52/hmr-1/eff-1/unc-60/adr-2/lev-11/unc-60/C03H12.1/ced-6/nuo-1/unc-70/rnf-121/unc-94/sop-2/atp-2/wdr-20
GO:0006281	DNA repair	102	0.42233	1.29293	0.0401612	0.416395	0.393702	1047	tags=26%, list=19%, signal=22%	rad-23/agt-1/wrn-1/mrg-1/uev-1/him-1/wapl-1/baf-1/xpd-1/hmg-4/prp-19/smc-3/gtf-2H5/msh-6/ruvb-1/dss-1/hsr-9/hmg-3/parg-2/parp-2/ubc-1/coh-1/rad-50/xpc-1/tank-1/gtf-2H2C/rnh-2
GO:0006937	regulation of muscle contraction	28	-0.599888	-1.43992	0.0441696	0.45019	0.425655	636	tags=29%, list=12%, signal=25%	unc-26/egl-3/unc-89/unc-22/pat-3/mlc-2/mlc-1/lev-11/sbt-1/mup-2
GO:0090257	regulation of muscle system process	28	-0.599888	-1.43992	0.0441696	0.45019	0.425655	636	tags=29%, list=12%, signal=25%	unc-26/egl-3/unc-89/unc-22/pat-3/mlc-2/mlc-1/lev-11/sbt-1/mup-2
GO:0044265	cellular macromolecule catabolic process	283	0.349476	1.20961	0.0442199	0.45019	0.425655	813	tags=20%, list=15%, signal=18%	rad-23/pas-4/ubxn-1/pas-3/mtr-4/smg-7/par-2/marc-6/hecd-1/spe-48/skr-17/xrn-1/lys-4/maea-1/tli-1/cup-2/ubxn-3/ubr-4/smgl-1/skr-4/ate-1/smg-8/sup-46/pbs-6/ccr-4/cyn-13/dom-3/rnp-4/prde-1/pbs-4/uba-1/ufd-3/cul-6/siah-1/C27F2.10/ubh-3/ubc-18/pas-6/ego-2/prp-19/pelo-1/rpn-13/rpn-1/wwp-1/rpt-2/B0393.3/C47E12.3/dcap-1/daf-2/rpn-7/mel-26/rpt-1/edc-4/skr-1/cpr-3/daz-1/ubc-1
GO:0009144	purine nucleoside triphosphate metabolic process	25	-0.62093	-1.44567	0.0451264	0.456668	0.431779	863	tags=44%, list=16%, signal=38%	hpo-18/atp-1/R05D3.6/R53.4/ntp-1/ndx-4/atp-3/atp-5/vha-13/ndk-1/atp-2/atp-4
GO:0070972	protein localization to endoplasmic reticulum	18	-0.671761	-1.46307	0.0462107	0.464858	0.439523	525	tags=33%, list=10%, signal=30%	unc-89/asna-1/spcs-2/ZK512.4/C01F1.6/sgt-1
GO:0000902	cell morphogenesis	119	-0.433946	-1.29602	0.0466321	0.464875	0.439539	631	tags=18%, list=12%, signal=17%	vhp-1/unc-37/rab-3/mnr-1/pxn-2/smp-1/hmr-1/ncam-1/plx-1/unc-44/rack-1/zig-1/col-99/abi-1/F54F2.7/unc-64/pxn-1/mig-6/hmr-1/daf-4/kin-18/sop-2/sqv-3
GO:0006839	mitochondrial transport	56	-0.519679	-1.39217	0.0467626	0.464875	0.439539	887	tags=33%, list=16%, signal=28%	immp-2/tin-44/F01G4.6/ant-1.1/R05D3.6/mppa-1/R53.4/tomm-40/tin-9.1/atp-3/tomm-20/mppb-1/romo-1/sfxn-5/tin-10/miro-1/micu-1/mfn-1/atp-2
GO:0048646	anatomical structure formation involved in morphogenesis	78	-0.481062	-1.35341	0.0477876	0.472287	0.446547	945	tags=24%, list=17%, signal=20%	emb-8/unc-97/unc-54/tnt-4/vha-17/cpna-1/unc-45/rab-11.1/unc-89/act-5/unc-96/unc-22/pat-3/unc-52/eff-1/daf-4/unc-60/unc-60/unc-94/mup-2
GO:0034427	nuclear-transcribed mRNA catabolic process, exonucleolytic, 3'-5'	10	-0.777807	-1.49249	0.0482625	0.474208	0.448363	415	tags=50%, list=8%, signal=46%	crn-5/exos-8/exos-4.2/exos-7/exos-4.1
GO:0002682	regulation of immune system process	15	-0.697678	-1.44797	0.0528302	0.508067	0.480377	722	tags=40%, list=13%, signal=35%	atf-7/vhp-1/tomm-70/dkf-1/tir-1/tpa-1
GO:0050776	regulation of immune response	15	-0.697678	-1.44797	0.0528302	0.508067	0.480377	722	tags=40%, list=13%, signal=35%	atf-7/vhp-1/tomm-70/dkf-1/tir-1/tpa-1
GO:0051294	establishment of spindle orientation	41	0.537323	1.41784	0.053283	0.508067	0.480377	749	tags=35%, list=14%, signal=30%	par-2/npp-1/dnc-1/dnc-2/ced-12/npp-4/dhc-1/npp-3/lis-1/gpa-16/ced-7/ppfr-1/par-5/mel-26/ced-1
GO:0036093	germ cell proliferation	13	0.704034	1.4575	0.0537634	0.508067	0.480377	740	tags=20%, list=14%, signal=17%	hecd-1/bec-1/atg-16.2
GO:0007588	excretion	29	-0.592397	-1.42975	0.0549904	0.508067	0.480377	94	tags=17%, list=2%, signal=17%	phb-1/snt-1/nuo-1/atp-2/phb-2
GO:0030421	defecation	29	-0.592397	-1.42975	0.0549904	0.508067	0.480377	94	tags=17%, list=2%, signal=17%	phb-1/snt-1/nuo-1/atp-2/phb-2
GO:0045596	negative regulation of cell differentiation	18	-0.669112	-1.4573	0.0554529	0.508067	0.480377	1179	tags=32%, list=22%, signal=25%	glo-4/efa-6/vhp-1/bet-1/ekl-4/smp-1
GO:0009199	ribonucleoside triphosphate metabolic process	27	-0.5996	-1.43273	0.056239	0.508067	0.480377	863	tags=45%, list=16%, signal=38%	hpo-18/atp-1/pyr-1/R05D3.6/R53.4/ntp-1/ndx-4/atp-3/atp-5/vha-13/ndk-1/atp-2/atp-4
GO:0030001	metal ion transport	73	-0.480522	-1.34545	0.056338	0.508067	0.480377	477	tags=17%, list=9%, signal=15%	catp-4/C15H9.9/del-6/kcc-2/twk-49/tric-1B.1/zipt-11/kcc-1/sca-1/ftn-2/micu-1/mfn-1/zipt-3
GO:0006605	protein targeting	61	-0.500739	-1.35735	0.0566728	0.508067	0.480377	931	tags=30%, list=17%, signal=25%	prx-1/immp-2/tin-44/mppa-1/tomm-40/prx-12/tin-9.1/tomm-20/asna-1/mppb-1/romo-1/spcs-2/tin-10/ZK512.4/prx-14/dhhc-3/sgt-1/prx-19
GO:0032269	negative regulation of cellular protein metabolic process	107	-0.434322	-1.27491	0.0588235	0.508067	0.480377	999	tags=22%, list=18%, signal=18%	B0222.5/rei-2/C53B7.2/srp-3/ain-1/rpb-4/lip-1/clk-1/rle-1/crm-1/vhp-1/swm-1/dcap-2/exos-8/pek-1/exos-7/K12H4.2/ZK512.4/pdr-1/rpb-7/mig-6/kin-18/srp-6/sbt-1
GO:0006511	ubiquitin-dependent protein catabolic process	159	0.385276	1.25136	0.0588637	0.508067	0.480377	757	tags=21%, list=14%, signal=19%	rad-23/pas-4/pas-3/par-2/marc-6/hecd-1/spe-48/skr-17/maea-1/tli-1/cup-2/ubr-4/skr-4/ate-1/prde-1/uba-1/ufd-3/cul-6/siah-1/ubh-3/ubc-18/pas-6/ego-2/rpn-13/rpn-1/wwp-1/rpt-2/B0393.3/C47E12.3/daf-2/rpn-7/mel-26/rpt-1/skr-1
GO:0044057	regulation of system process	42	-0.531381	-1.36923	0.059034	0.508067	0.480377	636	tags=27%, list=12%, signal=24%	unc-26/mec-5/egl-3/snet-1/unc-89/unc-22/pat-3/mlc-2/mlc-1/mtd-1/lev-11/sbt-1/mup-2
GO:0010557	positive regulation of macromolecule biosynthetic process	123	0.397121	1.24777	0.0592417	0.508067	0.480377	796	tags=20%, list=15%, signal=17%	nhl-2/phf-10/C18B2.4/mep-1/tag-243/iff-1/drap-1/mrg-1/tra-4/lin-26/lpin-1/hda-2/lex-1/lin-40/mdt-19/fos-1/toe-1/mcrs-1/ruvb-1/daf-2/hsr-9/grh-1/dcp-66/pmk-1/daz-1
GO:1901617	organic hydroxy compound biosynthetic process	34	-0.564585	-1.40478	0.059246	0.508067	0.480377	856	tags=34%, list=16%, signal=29%	cat-4/tyr-4/inos-1/atf-7/unc-43/pah-1/pck-2/ttx-7/tir-1/hmgs-1/F57B9.1/hmgr-1
GO:0009794	regulation of mitotic cell cycle, embryonic	15	0.682526	1.45937	0.059322	0.508067	0.480377	1052	tags=38%, list=19%, signal=30%	npp-1/ubxn-3/npp-3/klp-7/cks-1/tbg-1
GO:0048870	cell motility	117	-0.425732	-1.26393	0.0600707	0.508067	0.480377	493	tags=19%, list=9%, signal=18%	gsk-3/tin-9.2/smp-1/hmr-1/plx-1/ndk-1/rack-1/egl-27/mig-23/cogc-1/abi-1/pat-3/cbp-1/pdr-1/unc-52/hmr-1/unc-60/unc-60/C03H12.1/ced-6/nuo-1/rnf-121/sop-2/atp-2
GO:0051674	localization of cell	117	-0.425732	-1.26393	0.0600707	0.508067	0.480377	493	tags=19%, list=9%, signal=18%	gsk-3/tin-9.2/smp-1/hmr-1/plx-1/ndk-1/rack-1/egl-27/mig-23/cogc-1/abi-1/pat-3/cbp-1/pdr-1/unc-52/hmr-1/unc-60/unc-60/C03H12.1/ced-6/nuo-1/rnf-121/sop-2/atp-2
GO:0006754	ATP biosynthetic process	21	-0.64062	-1.43134	0.0620438	0.508067	0.480377	1002	tags=43%, list=18%, signal=36%	hpo-18/atp-1/R05D3.6/R53.4/ndx-4/atp-3/atp-5/vha-13/atp-2/atp-4
GO:0030071	regulation of mitotic metaphase/anaphase transition	18	0.643634	1.43215	0.0629067	0.508067	0.480377	1557	tags=39%, list=28%, signal=28%	czw-1/rod-1/spdl-1/mdf-2/bub-1/bub-3/emb-27
GO:0006323	DNA packaging	41	0.509426	1.34423	0.0632054	0.508067	0.480377	1136	tags=32%, list=21%, signal=25%	bir-1/npp-10/his-41/wapl-1/npp-3/baf-1/icp-1/asfl-1/chaf-1/hcp-6/chaf-2/cul-2/klp-19
GO:0090630	activation of GTPase activity	14	0.690646	1.45717	0.0635593	0.508067	0.480377	323	tags=20%, list=6%, signal=19%	tbc-14/tbc-9/rund-1
GO:0010257	NADH dehydrogenase complex assembly	10	-0.761551	-1.46129	0.0637066	0.508067	0.480377	739	tags=60%, list=13%, signal=52%	nuaf-1/T20H4.5/C18E9.4/coa-1/nduf-7/Y94H6A.8
GO:0032981	mitochondrial respiratory chain complex I assembly	10	-0.761551	-1.46129	0.0637066	0.508067	0.480377	739	tags=60%, list=13%, signal=52%	nuaf-1/T20H4.5/C18E9.4/coa-1/nduf-7/Y94H6A.8
GO:1903034	regulation of response to wounding	21	-0.637162	-1.42361	0.0638686	0.508067	0.480377	631	tags=27%, list=12%, signal=24%	vhp-1/pxn-2/pat-3/tpa-1/pxn-1/sqv-3
GO:0030148	sphingolipid biosynthetic process	22	0.601188	1.40205	0.0641593	0.508067	0.480377	935	tags=50%, list=17%, signal=42%	asm-1/hpo-8/cgt-3/sphk-1/elo-1/elo-5/C45B2.6/ipla-7/F53B1.2/sptl-1/elo-2
GO:0044257	cellular protein catabolic process	194	0.36312	1.20581	0.064433	0.508067	0.480377	813	tags=20%, list=15%, signal=18%	rad-23/pas-4/ubxn-1/pas-3/par-2/marc-6/hecd-1/spe-48/skr-17/maea-1/tli-1/cup-2/ubxn-3/ubr-4/skr-4/ate-1/pbs-6/prde-1/pbs-4/uba-1/ufd-3/cul-6/siah-1/ubh-3/ubc-18/pas-6/ego-2/rpn-13/rpn-1/wwp-1/rpt-2/B0393.3/C47E12.3/daf-2/rpn-7/mel-26/rpt-1/skr-1/cpr-3/ubc-1
GO:0006812	cation transport	152	-0.406269	-1.25354	0.0646259	0.508067	0.480377	1054	tags=27%, list=19%, signal=22%	snt-3/vha-2/kcc-2/aex-3/hpo-18/emc-5/catp-5/vha-16/kvs-5/atp-1/pept-3/R05D3.6/trpl-5/R53.4/ncx-2/atp-3/vha-17/csq-1/unc-26/snt-1/egl-3/slc-25A26/atp-5/vha-13/catp-4/C15H9.9/del-6/clh-5/kcc-2/twk-49/tric-1B.1/zipt-11/vha-11/nduf-7/kcc-1/laat-1/sca-1/ftn-2/micu-1/mfn-1/zipt-3/atp-2/atp-4
GO:0048679	regulation of axon regeneration	19	-0.647406	-1.42572	0.0648148	0.508067	0.480377	631	tags=30%, list=12%, signal=27%	vhp-1/pxn-2/pat-3/tpa-1/pxn-1/sqv-3
GO:0070570	regulation of neuron projection regeneration	19	-0.647406	-1.42572	0.0648148	0.508067	0.480377	631	tags=30%, list=12%, signal=27%	vhp-1/pxn-2/pat-3/tpa-1/pxn-1/sqv-3
GO:0000086	G2/M transition of mitotic cell cycle	10	-0.757903	-1.45429	0.0656371	0.508067	0.480377	9	tags=20%, list=0%, signal=20%	hus-1/sel-13
GO:0010389	regulation of G2/M transition of mitotic cell cycle	10	-0.757903	-1.45429	0.0656371	0.508067	0.480377	9	tags=20%, list=0%, signal=20%	hus-1/sel-13
GO:0044839	cell cycle G2/M phase transition	10	-0.757903	-1.45429	0.0656371	0.508067	0.480377	9	tags=20%, list=0%, signal=20%	hus-1/sel-13
GO:1902749	regulation of cell cycle G2/M phase transition	10	-0.757903	-1.45429	0.0656371	0.508067	0.480377	9	tags=20%, list=0%, signal=20%	hus-1/sel-13
GO:0048699	generation of neurons	143	-0.407638	-1.25007	0.0657673	0.508067	0.480377	631	tags=19%, list=12%, signal=17%	vhp-1/bet-1/unc-37/rab-3/mnr-1/smu-2/pxn-2/smp-1/sptf-3/ncam-1/cyy-1/plx-1/unc-44/rack-1/zig-1/col-99/abi-1/pat-3/F54F2.7/tpa-1/unc-64/cbp-1/pxn-1/kin-18/unc-70/mup-2/sop-2/sqv-3
GO:0051248	negative regulation of protein metabolic process	108	-0.430247	-1.2657	0.0658579	0.508067	0.480377	999	tags=22%, list=18%, signal=18%	B0222.5/rei-2/C53B7.2/srp-3/ain-1/rpb-4/lip-1/clk-1/rle-1/crm-1/vhp-1/swm-1/dcap-2/exos-8/pek-1/exos-7/K12H4.2/ZK512.4/pdr-1/rpb-7/mig-6/kin-18/srp-6/sbt-1
GO:0016458	gene silencing	68	0.443661	1.27267	0.0659091	0.508067	0.480377	898	tags=24%, list=16%, signal=20%	C05C10.2/haf-6/drh-1/rde-4/mrp-1/lex-1/deps-1/haf-9/ncbp-2/drh-3/rde-2/wago-1/hpl-2/mut-7/ekl-1/ddx-23
GO:1990170	stress response to cadmium ion	10	0.75453	1.45811	0.0661157	0.508067	0.480377	942	tags=40%, list=17%, signal=33%	cdr-4/hmt-1/pcs-1/cdr-1
GO:0009891	positive regulation of biosynthetic process	130	0.390284	1.23106	0.0661765	0.508067	0.480377	796	tags=20%, list=15%, signal=18%	nhl-2/phf-10/C18B2.4/mep-1/tag-243/iff-1/drap-1/mrg-1/tra-4/lin-26/lpin-1/hda-2/lex-1/lin-40/mdt-19/fos-1/toe-1/C45B2.6/ipla-7/mcrs-1/ruvb-1/daf-2/hsr-9/grh-1/dcp-66/pmk-1/daz-1
GO:0031328	positive regulation of cellular biosynthetic process	130	0.390284	1.23106	0.0661765	0.508067	0.480377	796	tags=20%, list=15%, signal=18%	nhl-2/phf-10/C18B2.4/mep-1/tag-243/iff-1/drap-1/mrg-1/tra-4/lin-26/lpin-1/hda-2/lex-1/lin-40/mdt-19/fos-1/toe-1/C45B2.6/ipla-7/mcrs-1/ruvb-1/daf-2/hsr-9/grh-1/dcp-66/pmk-1/daz-1
GO:0009201	ribonucleoside triphosphate biosynthetic process	26	-0.591462	-1.3972	0.0663082	0.508067	0.480377	863	tags=43%, list=16%, signal=36%	hpo-18/atp-1/pyr-1/R05D3.6/R53.4/ndx-4/atp-3/atp-5/vha-13/ndk-1/atp-2/atp-4
GO:0010466	negative regulation of peptidase activity	26	-0.587918	-1.38883	0.0663082	0.508067	0.480377	1221	tags=42%, list=22%, signal=33%	piit-1/C25E10.10/tag-196/B0222.5/C53B7.2/srp-3/crm-1/swm-1/mig-6/srp-6/sbt-1
GO:0000041	transition metal ion transport	19	-0.645697	-1.42196	0.0666667	0.508067	0.480377	196	tags=25%, list=4%, signal=24%	atp-1/zipt-11/ftn-2/mfn-1/zipt-3
GO:0044773	mitotic DNA damage checkpoint signaling	10	-0.756979	-1.45252	0.0675676	0.508067	0.480377	606	tags=20%, list=11%, signal=18%	chk-2/sel-13
GO:0045935	positive regulation of nucleobase-containing compound metabolic process	142	0.381762	1.22651	0.0676329	0.508067	0.480377	957	tags=23%, list=17%, signal=20%	nhl-2/phf-10/C18B2.4/mep-1/tag-243/drap-1/mrg-1/tra-4/lin-26/lpin-1/hda-2/ccr-4/wapl-1/lex-1/lin-40/xpd-1/mdt-19/fos-1/toe-1/mcrs-1/dcap-1/daf-2/hsr-9/grh-1/dcp-66/pmk-1/cdk-7/spr-5/rsp-8/ntl-3/trip-4/exos-2/cdk-12
GO:0045324	late endosome to vacuole transport	14	0.685959	1.44728	0.0677966	0.508067	0.480377	259	tags=20%, list=5%, signal=19%	vps-2/bec-1/vps-15
GO:0022008	neurogenesis	144	-0.406134	-1.24664	0.06914	0.508067	0.480377	631	tags=19%, list=12%, signal=17%	vhp-1/bet-1/unc-37/rab-3/mnr-1/smu-2/pxn-2/smp-1/sptf-3/ncam-1/cyy-1/plx-1/unc-44/rack-1/zig-1/col-99/abi-1/pat-3/F54F2.7/tpa-1/unc-64/cbp-1/pxn-1/kin-18/unc-70/mup-2/sop-2/sqv-3
GO:0007530	sex determination	19	0.62096	1.39778	0.0692641	0.508067	0.480377	1079	tags=32%, list=20%, signal=25%	ubxn-1/ubxn-3/cyn-4/ddx-23/ubxn-2/cul-2
GO:0018992	germ-line sex determination	19	0.62096	1.39778	0.0692641	0.508067	0.480377	1079	tags=32%, list=20%, signal=25%	ubxn-1/ubxn-3/cyn-4/ddx-23/ubxn-2/cul-2
GO:1903651	positive regulation of cytoplasmic transport	12	0.710149	1.44969	0.0699153	0.508067	0.480377	348	tags=25%, list=6%, signal=23%	bec-1/rund-1/dhc-1
GO:0017145	stem cell division	10	0.745222	1.44013	0.0702479	0.508067	0.480377	1079	tags=70%, list=20%, signal=56%	bec-1/mes-2/pgl-1/let-858/atg-16.2/prg-1/cul-2
GO:0042078	germ-line stem cell division	10	0.745222	1.44013	0.0702479	0.508067	0.480377	1079	tags=70%, list=20%, signal=56%	bec-1/mes-2/pgl-1/let-858/atg-16.2/prg-1/cul-2
GO:0030728	ovulation	19	-0.636374	-1.40143	0.0703704	0.508067	0.480377	473	tags=28%, list=9%, signal=26%	snap-29/deb-1/deb-1/pat-3/unc-52/vha-11/mup-2
GO:0045143	homologous chromosome segregation	13	0.692452	1.43352	0.0709677	0.508067	0.480377	914	tags=31%, list=17%, signal=26%	lis-1/him-3/htp-3/coh-1
GO:0035046	pronuclear migration	11	0.718073	1.42754	0.0711297	0.508067	0.480377	912	tags=45%, list=17%, signal=38%	dnc-1/dnc-2/lis-1/par-5/zyg-12
GO:0000096	sulfur amino acid metabolic process	24	0.595452	1.42542	0.0712695	0.508067	0.480377	487	tags=28%, list=9%, signal=26%	F58H1.3/mpst-7/C01G10.9/mpst-3/cdo-1/cysl-4/cysl-2
GO:0006470	protein dephosphorylation	71	0.456814	1.31676	0.0716228	0.508067	0.480377	743	tags=20%, list=14%, signal=18%	cel-1/let-92/tns-1/ptp-2/oga-1/C07H6.2/C04F12.8/ptp-1/C17H12.3/ppfr-1/ensa-1/moa-1/ptp-3/gsp-3/ptp-5.1
GO:0006811	ion transport	234	-0.372412	-1.20622	0.0716561	0.508067	0.480377	863	tags=20%, list=16%, signal=18%	atp-1/pept-3/F01G4.6/ant-1.1/R05D3.6/trpl-5/R53.4/tomm-40/aat-3/ncx-2/atp-3/vha-17/nstp-5/csq-1/vdac-1/unc-26/snt-1/egl-3/slc-25A26/atp-5/vha-13/catp-4/C15H9.9/cup-4/del-6/clh-5/lgc-27/sfxn-5/kcc-2/twk-49/tric-1B.1/zipt-11/vha-11/srf-3/nduf-7/kcc-1/laat-1/sca-1/ftn-2/micu-1/mfn-1/zipt-3/atp-2/abts-3/inx-17/tag-296/glr-4/atp-4/cnnm-2
GO:0000132	establishment of mitotic spindle orientation	35	0.535082	1.37867	0.0719101	0.508067	0.480377	749	tags=38%, list=14%, signal=33%	par-2/npp-1/dnc-1/dnc-2/ced-12/npp-4/npp-3/lis-1/gpa-16/ced-7/ppfr-1/par-5/mel-26/ced-1
GO:0044255	cellular lipid metabolic process	259	0.345681	1.18762	0.0721172	0.508067	0.480377	625	tags=18%, list=11%, signal=17%	acl-2/acs-22/let-767/pssy-1/acly-1/gba-3/fat-5/plpp-1.2/F37A4.1/asm-1/acl-9/acox-1.6/dpm-1/ard-1/lpin-1/pigv-1/mtm-9/acs-16/hpo-8/cgt-3/ttc-7/paqr-2/ech-9/nape-2/acs-3/fdps-1/cdgs-1/R11F4.1/sphk-1/ocrl-1/algn-12/T26C12.1/lipl-5/pmp-1/gba-4/F54D5.7/acox-1.5/cerk-1/mvk-1/elo-1/elo-5/ppk-2/stdh-1/Y37D8A.2/acs-21/C45B2.6/ipla-7
GO:0070192	chromosome organization involved in meiotic cell cycle	31	0.553966	1.39397	0.0723982	0.508067	0.480377	1136	tags=35%, list=21%, signal=28%	mrg-1/lis-1/him-3/icp-1/htp-3/hcp-6/coh-1/rad-50/elc-1/cul-2/klp-19
GO:0042981	regulation of apoptotic process	43	-0.516557	-1.33687	0.0732143	0.508067	0.480377	909	tags=32%, list=17%, signal=27%	dad-1/pig-1/BE0003N10.3/ant-1.1/ced-4/ape-1/tomm-70/sptf-3/cbp-1/pdr-1/dnj-18/rps-3/ced-6/dnj-10
GO:0034501	protein localization to kinetochore	11	0.713656	1.41876	0.0732218	0.508067	0.480377	1035	tags=55%, list=19%, signal=44%	npp-10/npp-5/ndc-80/rod-1/spdl-1/npp-6
GO:0071459	protein localization to chromosome, centromeric region	11	0.713656	1.41876	0.0732218	0.508067	0.480377	1035	tags=55%, list=19%, signal=44%	npp-10/npp-5/ndc-80/rod-1/spdl-1/npp-6
GO:1903083	protein localization to condensed chromosome	11	0.713656	1.41876	0.0732218	0.508067	0.480377	1035	tags=55%, list=19%, signal=44%	npp-10/npp-5/ndc-80/rod-1/spdl-1/npp-6
GO:0009994	oocyte differentiation	50	0.492172	1.35126	0.0734846	0.508067	0.480377	1099	tags=19%, list=20%, signal=16%	mep-1/npp-10/kin-1/elpc-3/pgl-1/drh-3/hpl-2/ekl-1/msp-77/elpc-1/elli-1
GO:0048599	oocyte development	50	0.492172	1.35126	0.0734846	0.508067	0.480377	1099	tags=19%, list=20%, signal=16%	mep-1/npp-10/kin-1/elpc-3/pgl-1/drh-3/hpl-2/ekl-1/msp-77/elpc-1/elli-1
GO:0006352	DNA-templated transcription, initiation	35	-0.537381	-1.34698	0.0736086	0.508067	0.480377	777	tags=31%, list=14%, signal=27%	rpb-4/taf-2/xpb-1/pqn-51/taf-12/rpb-9/gtf-2F2/taf-1/tfbm-1/dro-1/rpb-7
GO:0006367	transcription initiation from RNA polymerase II promoter	25	-0.590966	-1.37591	0.0740072	0.508067	0.480377	777	tags=40%, list=14%, signal=34%	rpb-4/taf-2/xpb-1/pqn-51/taf-12/rpb-9/gtf-2F2/taf-1/dro-1/rpb-7
GO:0015985	energy coupled proton transport, down electrochemical gradient	19	-0.632392	-1.39266	0.0740741	0.508067	0.480377	1002	tags=43%, list=18%, signal=35%	hpo-18/atp-1/R05D3.6/R53.4/atp-3/atp-5/vha-13/atp-2/atp-4
GO:0015986	ATP synthesis coupled proton transport	19	-0.632392	-1.39266	0.0740741	0.508067	0.480377	1002	tags=43%, list=18%, signal=35%	hpo-18/atp-1/R05D3.6/R53.4/atp-3/atp-5/vha-13/atp-2/atp-4
GO:0008037	cell recognition	16	-0.661468	-1.39542	0.0746269	0.508067	0.480377	849	tags=38%, list=15%, signal=32%	epi-1/unc-76/mnr-1/ncam-1/zig-1/mup-2
GO:0006414	translational elongation	17	-0.654907	-1.40849	0.0747664	0.508067	0.480377	400	tags=37%, list=7%, signal=34%	gfm-1/rack-1/eef-1B.2/ZK512.4/mrpl-44/tsfm-1/tufm-1
GO:0016477	cell migration	109	-0.425989	-1.25359	0.0747826	0.508067	0.480377	493	tags=19%, list=9%, signal=18%	gsk-3/tin-9.2/smp-1/hmr-1/plx-1/ndk-1/rack-1/egl-27/mig-23/cogc-1/abi-1/pat-3/cbp-1/pdr-1/unc-52/hmr-1/C03H12.1/ced-6/nuo-1/rnf-121/sop-2/atp-2
GO:0042755	eating behavior	43	-0.514734	-1.33215	0.075	0.508067	0.480377	651	tags=30%, list=12%, signal=26%	phb-1/snt-1/rab-3/egl-3/act-5/nfi-1/mlc-2/alp-1/daf-4/kin-18/nuo-1/alp-1/atp-2/phb-2
GO:0055001	muscle cell development	43	-0.51471	-1.33209	0.075	0.508067	0.480377	927	tags=30%, list=17%, signal=25%	unc-97/unc-54/tnt-4/cpna-1/unc-45/unc-89/unc-96/unc-22/pat-3/unc-52/atn-1/unc-60/unc-60/unc-94/mup-2
GO:0048565	digestive tract development	47	0.481461	1.30451	0.0753425	0.508067	0.480377	1038	tags=24%, list=19%, signal=20%	umps-1/wsp-1/sqv-8/unc-52/ubc-18/lin-37/hmg-4/unc-52/hmg-3/lin-36/pha-1/wve-1/mom-5
GO:0055123	digestive system development	47	0.481461	1.30451	0.0753425	0.508067	0.480377	1038	tags=24%, list=19%, signal=20%	umps-1/wsp-1/sqv-8/unc-52/ubc-18/lin-37/hmg-4/unc-52/hmg-3/lin-36/pha-1/wve-1/mom-5
GO:0009314	response to radiation	29	0.56108	1.37368	0.0756881	0.508067	0.480377	1021	tags=45%, list=19%, signal=37%	umps-1/wrn-1/him-1/baf-1/xpd-1/lem-2/pde-2/dcap-1/daf-2/parg-2/irg-6/xpc-1/tank-1
GO:0045931	positive regulation of mitotic cell cycle	18	0.637154	1.41773	0.0759219	0.508067	0.480377	247	tags=11%, list=5%, signal=10%	npp-1/ubxn-3
GO:0006412	translation	296	-0.358689	-1.1861	0.0761035	0.508067	0.480377	838	tags=20%, list=15%, signal=18%	ain-1/mrpl-23/rps-26/pars-1/mrrf-1/rpb-4/rpl-29/mrps-17/eif-6/ears-2/rle-1/eif-2Bbeta/rps-11/smg-4/rps-12/mrps-18.C/Y66D12A.7/rps-22/dcap-2/rpl-1/mrpl-51/rpl-35/puf-8/mrpl-4/eif-1/mrpl-10/mrps-18C/taf-12/qars-1/rpl-31/exos-8/sars-1/gfm-1/rla-1/rack-1/rpl-39/mrps-30/pek-1/rps-27/eef-1B.2/exos-7/mrps-34/mrps-21/eif-2Bepsilon/K12H4.2/sea-2/ZK512.4/mrpl-44/rpb-7/rpl-18/inf-1/F49C12.11/gcn-2/mrpl-30/wars-1/rps-3/eif-2alpha/tsfm-1/mrps-2/mrpl-20/tufm-1/eif-3.D
GO:0051270	regulation of cellular component movement	76	-0.461742	-1.30207	0.0766551	0.508067	0.480377	574	tags=22%, list=10%, signal=20%	plc-3/rab-3/gsk-3/smp-1/plx-1/unc-44/ndk-1/rack-1/egl-27/mig-23/cogc-1/pat-3/unc-64/cbp-1/pdr-1/pxn-1/ced-6/sop-2
GO:0030182	neuron differentiation	129	-0.412455	-1.24724	0.076661	0.508067	0.480377	631	tags=19%, list=12%, signal=17%	vhp-1/unc-37/rab-3/mnr-1/smu-2/pxn-2/smp-1/ncam-1/cyy-1/plx-1/unc-44/rack-1/zig-1/col-99/pat-3/F54F2.7/tpa-1/unc-64/cbp-1/pxn-1/kin-18/unc-70/mup-2/sop-2/sqv-3
GO:0045787	positive regulation of cell cycle	51	0.469609	1.29858	0.0772627	0.510054	0.482256	1801	tags=46%, list=33%, signal=31%	mrg-1/npp-1/ubxn-3/him-17/prg-1/ndc-80/cks-1/rod-1/spdl-1/elc-1/cul-2/dpl-1/atx-2/cdk-1/smk-1/cdc-48.1/emb-27/knl-3/cdc-25.1/oma-2/cdk-2/ccnk-1/nmad-1/mog-2
GO:0007411	axon guidance	62	-0.481195	-1.31085	0.0784672	0.51399	0.485978	574	tags=18%, list=10%, signal=17%	rab-3/pxn-2/smp-1/ncam-1/plx-1/unc-44/rack-1/zig-1/col-99/unc-64/pxn-1/sop-2
GO:0097485	neuron projection guidance	62	-0.481195	-1.31085	0.0784672	0.51399	0.485978	574	tags=18%, list=10%, signal=17%	rab-3/pxn-2/smp-1/ncam-1/plx-1/unc-44/rack-1/zig-1/col-99/unc-64/pxn-1/sop-2
GO:0034502	protein localization to chromosome	20	0.60708	1.38435	0.0787746	0.514012	0.485998	1035	tags=45%, list=19%, signal=37%	mrg-1/npp-10/ubxn-3/wapl-1/npp-5/ndc-80/rod-1/spdl-1/npp-6
GO:0070201	regulation of establishment of protein localization	24	-0.599076	-1.38701	0.079566	0.516859	0.48869	645	tags=19%, list=12%, signal=17%	sar-1/dkf-1/asna-1/rab-10/vps-34
GO:0051231	spindle elongation	23	0.582884	1.37628	0.0798226	0.516859	0.48869	1079	tags=31%, list=20%, signal=25%	bir-1/csnk-1/cyk-4/ppfr-1/mel-26/rod-1/spdl-1/cul-2
GO:0008630	intrinsic apoptotic signaling pathway in response to DNA damage	12	0.696698	1.42223	0.0805085	0.519119	0.490827	1129	tags=42%, list=21%, signal=33%	prmt-5/msh-6/skr-1/tank-1/skr-7
GO:0006310	DNA recombination	52	0.465586	1.29178	0.080786	0.519119	0.490827	915	tags=21%, list=17%, signal=18%	wrn-1/wapl-1/lis-1/xpd-1/msh-6/rde-2/dss-1/mut-7/him-17/coh-1/rad-50
GO:0031047	gene silencing by RNA	63	0.451204	1.2853	0.0814978	0.520042	0.4917	898	tags=22%, list=16%, signal=19%	C05C10.2/haf-6/drh-1/rde-4/mrp-1/deps-1/haf-9/ncbp-2/drh-3/rde-2/wago-1/mut-7/ekl-1/ddx-23
GO:0051784	negative regulation of nuclear division	16	0.65258	1.42005	0.0815451	0.520042	0.4917	1427	tags=47%, list=26%, signal=35%	ppfr-1/czw-1/rod-1/spdl-1/mdf-2/bub-1/met-2/bub-3
GO:0006006	glucose metabolic process	20	-0.617525	-1.37006	0.0825688	0.524591	0.496001	964	tags=45%, list=18%, signal=38%	C01B4.6/gspd-1/gpi-1/gpi-1/ipgm-1/pck-2/gpd-2/pgk-1/gpd-3/tpi-1
GO:0051961	negative regulation of nervous system development	10	-0.744061	-1.42773	0.0849421	0.536586	0.507342	1179	tags=50%, list=22%, signal=39%	glo-4/efa-6/vhp-1/smp-1/cyy-1
GO:0035239	tube morphogenesis	34	0.531087	1.36793	0.0853933	0.536586	0.507342	1085	tags=24%, list=20%, signal=20%	umps-1/wsp-1/ubc-18/lin-37/lin-36/pha-1/wve-1/mom-5/farl-11
GO:0032101	regulation of response to external stimulus	68	-0.469647	-1.30649	0.0854093	0.536586	0.507342	631	tags=22%, list=12%, signal=19%	atf-7/vhp-1/mec-5/rab-3/snet-1/pxn-2/tomm-70/smp-1/unc-44/pat-3/tpa-1/unc-64/pxn-1/mtd-1/adr-2/sqv-3
GO:0030308	negative regulation of cell growth	11	-0.718418	-1.40355	0.0858779	0.537532	0.508236	1273	tags=55%, list=23%, signal=42%	egl-4/glo-4/efa-6/vhp-1/smp-1/pek-1
GO:0019941	modification-dependent protein catabolic process	163	0.366015	1.19208	0.0862944	0.538146	0.508817	757	tags=20%, list=14%, signal=18%	rad-23/pas-4/pas-3/par-2/marc-6/hecd-1/spe-48/skr-17/maea-1/tli-1/cup-2/ubr-4/skr-4/ate-1/prde-1/uba-1/ufd-3/cul-6/siah-1/ubh-3/ubc-18/pas-6/ego-2/rpn-13/rpn-1/wwp-1/rpt-2/B0393.3/C47E12.3/daf-2/rpn-7/mel-26/rpt-1/skr-1
GO:0043086	negative regulation of catalytic activity	51	-0.494425	-1.30878	0.0874317	0.543234	0.513627	1221	tags=38%, list=22%, signal=30%	gfrp-1/tag-290/F25B5.5/piit-1/C25E10.10/tag-196/sti-1/B0222.5/rei-2/C53B7.2/srp-3/lip-1/crm-1/swm-1/mig-6/kin-18/mel-11/mai-2/srp-6/sbt-1
GO:0022618	ribonucleoprotein complex assembly	82	0.42446	1.24641	0.0892019	0.549256	0.519322	563	tags=18%, list=10%, signal=16%	ZC434.4/smn-1/eif-2D/snr-3/prp-6/usp-39/snrp-200/Y48A5A.1/prp-8/eif-3.G/repo-1/pgl-1/rsp-3/Y39B6A.33/prp-19
GO:0007631	feeding behavior	48	-0.494222	-1.31046	0.0902778	0.549256	0.519322	651	tags=27%, list=12%, signal=24%	phb-1/snt-1/rab-3/egl-3/act-5/nfi-1/mlc-2/alp-1/daf-4/kin-18/nuo-1/alp-1/atp-2/phb-2
GO:0098742	cell-cell adhesion via plasma-membrane adhesion molecules	15	-0.661751	-1.37341	0.090566	0.549256	0.519322	886	tags=44%, list=16%, signal=37%	srgp-1/ulp-2/him-4/hmr-1/ncam-1/zig-1/hmr-1
GO:1903036	positive regulation of response to wounding	15	-0.661607	-1.37311	0.090566	0.549256	0.519322	304	tags=25%, list=6%, signal=24%	mek-1/pat-3/tpa-1/sqv-3
GO:0090407	organophosphate biosynthetic process	146	-0.394636	-1.21357	0.0915254	0.549256	0.519322	891	tags=28%, list=16%, signal=24%	tyms-1/pdhb-1/atp-1/cat-4/pyr-1/idi-1/R05D3.6/F40F8.1/cept-2/R53.4/pmt-1/inos-1/ppk-1/pps-1/ndx-4/atp-3/unc-26/pld-1/pcyt-2.2/C29F7.3/atp-5/vha-13/upp-1/hprt-1/ckb-2/pdha-1/ndk-1/ttx-7/rab-10/T19B4.3/dlat-2/pgs-1/vps-34/F46H5.3/moc-2/hmgs-1/F57B9.1/acl-7/tpi-1/atp-2/adss-1/atp-4
GO:0052547	regulation of peptidase activity	34	-0.526076	-1.30897	0.0915619	0.549256	0.519322	1221	tags=37%, list=22%, signal=29%	piit-1/C25E10.10/epi-1/tag-196/B0222.5/C53B7.2/srp-3/ced-4/crm-1/swm-1/mig-6/srp-6/sbt-1
GO:0009127	purine nucleoside monophosphate biosynthetic process	11	-0.714457	-1.39581	0.0916031	0.549256	0.519322	691	tags=36%, list=13%, signal=32%	ndx-4/hprt-1/T19B4.3/adss-1
GO:0009168	purine ribonucleoside monophosphate biosynthetic process	11	-0.714457	-1.39581	0.0916031	0.549256	0.519322	691	tags=36%, list=13%, signal=32%	ndx-4/hprt-1/T19B4.3/adss-1
GO:0006997	nucleus organization	42	0.484714	1.28242	0.0925508	0.549256	0.519322	576	tags=19%, list=11%, signal=17%	npp-1/lpin-1/npp-10/let-92/npp-4/npp-3/rbm-39/lem-2
GO:0010977	negative regulation of neuron projection development	10	-0.74013	-1.42019	0.0926641	0.549256	0.519322	1179	tags=50%, list=22%, signal=39%	glo-4/efa-6/vhp-1/pxn-2/smp-1
GO:0016311	dephosphorylation	110	0.397162	1.22096	0.0930233	0.549256	0.519322	743	tags=18%, list=14%, signal=16%	F58H1.3/cel-1/plpp-1.2/lpin-1/mtm-9/let-92/tns-1/ptp-2/oga-1/bpnt-1/C07H6.2/ocrl-1/C04F12.8/ptp-1/C17H12.3/ppfr-1/ensa-1/moa-1/ptp-3/gsp-3/ptp-5.1
GO:0061061	muscle structure development	67	-0.462909	-1.28151	0.09319	0.549256	0.519322	699	tags=27%, list=13%, signal=24%	let-60/cpna-1/unc-45/smu-2/unc-89/pxn-2/unc-96/unc-22/pat-3/alp-1/mlc-1/pxn-1/unc-52/eff-1/atn-1/unc-60/unc-60/frg-1/unc-94/alp-1/mup-2
GO:0071826	ribonucleoprotein complex subunit organization	84	0.422443	1.25144	0.0934579	0.549256	0.519322	563	tags=17%, list=10%, signal=16%	ZC434.4/smn-1/eif-2D/snr-3/prp-6/usp-39/snrp-200/Y48A5A.1/prp-8/eif-3.G/repo-1/pgl-1/rsp-3/Y39B6A.33/prp-19
GO:0098655	cation transmembrane transport	132	-0.402356	-1.21942	0.0947547	0.549256	0.519322	1037	tags=27%, list=19%, signal=22%	vha-2/kcc-2/hpo-18/emc-5/catp-5/vha-16/kvs-5/atp-1/pept-3/R05D3.6/trpl-5/R53.4/ncx-2/atp-3/vha-17/csq-1/slc-25A26/atp-5/vha-13/catp-4/C15H9.9/del-6/clh-5/kcc-2/twk-49/tric-1B.1/zipt-11/vha-11/nduf-7/kcc-1/laat-1/sca-1/micu-1/mfn-1/zipt-3/atp-2/atp-4
GO:0010498	proteasomal protein catabolic process	132	0.379686	1.2034	0.0948905	0.549256	0.519322	1263	tags=35%, list=23%, signal=28%	rad-23/pas-4/pas-3/par-2/marc-6/hecd-1/skr-17/maea-1/cup-2/skr-4/pbs-6/prde-1/pbs-4/ufd-3/cul-6/siah-1/pas-6/rpn-1/wwp-1/rpt-2/B0393.3/C47E12.3/daf-2/rpn-7/mel-26/rpt-1/skr-1/ubc-1/pbs-7/cnx-1/ubxn-2/skr-18/rpn-5/bath-42/cul-5/cul-2/skr-7/rpt-3/eel-1/apc-10/ubh-4/ubxn-4/crt-1/C14B1.3/ubc-20/cdc-48.2/pbs-5
GO:0042692	muscle cell differentiation	47	-0.494538	-1.29953	0.0957447	0.549256	0.519322	927	tags=28%, list=17%, signal=23%	unc-97/unc-54/tnt-4/cpna-1/unc-45/unc-89/unc-96/unc-22/pat-3/unc-52/atn-1/unc-60/unc-60/unc-94/mup-2
GO:0007129	homologous chromosome pairing at meiosis	11	0.697666	1.38697	0.0962343	0.549256	0.519322	914	tags=36%, list=17%, signal=30%	lis-1/him-3/htp-3/coh-1
GO:0031167	rRNA methylation	10	0.714703	1.38115	0.0971074	0.549256	0.519322	74	tags=20%, list=1%, signal=20%	E02H1.1/C06E1.9
GO:0006536	glutamate metabolic process	11	-0.709987	-1.38708	0.0973282	0.549256	0.519322	1559	tags=55%, list=28%, signal=39%	Y51H4A.7/glna-1/haly-1/alh-6/oatr-1/got-1.2
GO:0009063	cellular amino acid catabolic process	49	-0.488858	-1.30274	0.0973913	0.549256	0.519322	1434	tags=49%, list=26%, signal=36%	afmd-1/got-2.2/glna-1/hach-1/C15B12.8/tatn-1/alh-8/mel-32/ahcy-1/bckd-1B/gta-1/ddo-2/B0250.5/haly-1/kmo-1/fah-1/bcat-1/alh-6/pah-1/ivd-1/oatr-1/gst-43/C15B12.1/acdh-6
GO:0000022	mitotic spindle elongation	19	0.598888	1.3481	0.0974026	0.549256	0.519322	1024	tags=32%, list=19%, signal=26%	bir-1/csnk-1/cyk-4/ppfr-1/mel-26/rod-1/spdl-1
GO:0032509	endosome transport via multivesicular body sorting pathway	15	0.648564	1.38675	0.0974576	0.549256	0.519322	437	tags=19%, list=8%, signal=17%	vps-2/mvb-12/tsg-101
GO:0071985	multivesicular body sorting pathway	15	0.648564	1.38675	0.0974576	0.549256	0.519322	437	tags=19%, list=8%, signal=17%	vps-2/mvb-12/tsg-101
GO:2001251	negative regulation of chromosome organization	14	0.663923	1.40079	0.0974576	0.549256	0.519322	1577	tags=57%, list=29%, signal=41%	wapl-1/czw-1/rod-1/spdl-1/mdf-2/bub-1/bub-3/mcm-2
GO:0045944	positive regulation of transcription by RNA polymerase II	79	0.425806	1.2482	0.0986239	0.549256	0.519322	885	tags=25%, list=16%, signal=21%	phf-10/mep-1/tag-243/drap-1/mrg-1/tra-4/lin-26/lpin-1/hda-2/lex-1/mdt-19/fos-1/mcrs-1/daf-2/hsr-9/grh-1/dcp-66/pmk-1/cdk-7/spr-5
GO:1904951	positive regulation of establishment of protein localization	16	-0.641666	-1.35365	0.0988806	0.549256	0.519322	645	tags=50%, list=12%, signal=44%	mig-14/pat-4/emb-9/rab-8/sar-1/dkf-1/asna-1/rab-10
GO:0006355	regulation of transcription, DNA-templated	253	0.333916	1.14737	0.0994764	0.549256	0.519322	932	tags=21%, list=17%, signal=18%	nhl-2/ceh-100/phf-10/C18B2.4/bir-1/mep-1/tag-243/crh-2/pxl-1/nhr-1/drap-1/mrg-1/tra-4/dnj-13/lin-26/lpin-1/C50F4.12/hda-2/elpc-3/mes-2/lex-1/prmt-5/lin-40/mdt-19/uba-1/swt-7/mdt-18/fos-1/cyl-1/toe-1/lin-37/rgr-1/ceh-44/npp-5/mcrs-1/gtf-2H5/sin-3/ruvb-1/daf-2/unc-98/hsr-9/nhr-45/grh-1/dcp-66/pmk-1/dmd-7/cdk-7/spr-5/tcer-1/cec-7/mdt-21/ntl-3/cdk-9/trip-4
GO:0048680	positive regulation of axon regeneration	14	-0.664574	-1.35942	0.1	0.549256	0.519322	304	tags=27%, list=6%, signal=25%	mek-1/pat-3/tpa-1/sqv-3
GO:0070572	positive regulation of neuron projection regeneration	14	-0.664574	-1.35942	0.1	0.549256	0.519322	304	tags=27%, list=6%, signal=25%	mek-1/pat-3/tpa-1/sqv-3
GO:0007156	homophilic cell adhesion via plasma membrane adhesion molecules	13	-0.683707	-1.38713	0.100559	0.549256	0.519322	571	tags=36%, list=10%, signal=32%	him-4/hmr-1/ncam-1/zig-1/hmr-1
GO:0040021	hermaphrodite germ-line sex determination	17	0.62935	1.39517	0.100642	0.549256	0.519322	993	tags=29%, list=18%, signal=24%	ubxn-1/ubxn-3/cyn-4/ddx-23/ubxn-2
GO:0051346	negative regulation of hydrolase activity	35	-0.520934	-1.30576	0.102334	0.549256	0.519322	1221	tags=43%, list=22%, signal=34%	gfrp-1/tag-290/piit-1/C25E10.10/tag-196/sti-1/B0222.5/C53B7.2/srp-3/crm-1/swm-1/mig-6/mai-2/srp-6/sbt-1
GO:0046486	glycerolipid metabolic process	78	0.419422	1.22746	0.102975	0.549256	0.519322	464	tags=16%, list=8%, signal=15%	acl-2/pssy-1/F37A4.1/acl-9/dpm-1/lpin-1/pigv-1/mtm-9/ttc-7/cdgs-1/R11F4.1/ocrl-1/lipl-5
GO:1901700	response to oxygen-containing compound	73	0.425384	1.22539	0.103687	0.549256	0.519322	776	tags=25%, list=14%, signal=22%	C25G4.2/gcs-1/rap-1/ctl-2/daf-15/odr-8/lpin-1/impt-1/lea-1/frh-1/sod-2/eat-3/pde-2/grk-2/C47E12.3/daf-2/ctl-3/mel-26/pmk-1
GO:0009116	nucleoside metabolic process	12	-0.688943	-1.37086	0.103774	0.549256	0.519322	487	tags=83%, list=9%, signal=76%	cdd-1/R12E2.11/smd-1/thk-1/B0228.7/ahcy-1/upp-1/hprt-1/T19B4.3/cdd-2
GO:1905820	positive regulation of chromosome separation	15	0.641308	1.37123	0.103814	0.549256	0.519322	1572	tags=47%, list=29%, signal=33%	ndc-80/rod-1/spdl-1/elc-1/cul-2/emb-27/knl-3
GO:0051254	positive regulation of RNA metabolic process	133	0.375344	1.18839	0.10396	0.549256	0.519322	957	tags=23%, list=17%, signal=20%	nhl-2/phf-10/C18B2.4/mep-1/tag-243/drap-1/mrg-1/tra-4/lin-26/lpin-1/hda-2/ccr-4/lex-1/lin-40/mdt-19/fos-1/toe-1/mcrs-1/dcap-1/daf-2/hsr-9/grh-1/dcp-66/pmk-1/cdk-7/spr-5/rsp-8/ntl-3/trip-4/exos-2/cdk-12
GO:0007094	mitotic spindle assembly checkpoint signaling	11	0.692256	1.37621	0.104603	0.549256	0.519322	1427	tags=55%, list=26%, signal=40%	czw-1/rod-1/spdl-1/mdf-2/bub-1/bub-3
GO:0031577	spindle checkpoint signaling	11	0.692256	1.37621	0.104603	0.549256	0.519322	1427	tags=55%, list=26%, signal=40%	czw-1/rod-1/spdl-1/mdf-2/bub-1/bub-3
GO:0033046	negative regulation of sister chromatid segregation	11	0.692256	1.37621	0.104603	0.549256	0.519322	1427	tags=55%, list=26%, signal=40%	czw-1/rod-1/spdl-1/mdf-2/bub-1/bub-3
GO:0033048	negative regulation of mitotic sister chromatid segregation	11	0.692256	1.37621	0.104603	0.549256	0.519322	1427	tags=55%, list=26%, signal=40%	czw-1/rod-1/spdl-1/mdf-2/bub-1/bub-3
GO:0045839	negative regulation of mitotic nuclear division	11	0.692256	1.37621	0.104603	0.549256	0.519322	1427	tags=55%, list=26%, signal=40%	czw-1/rod-1/spdl-1/mdf-2/bub-1/bub-3
GO:0045841	negative regulation of mitotic metaphase/anaphase transition	11	0.692256	1.37621	0.104603	0.549256	0.519322	1427	tags=55%, list=26%, signal=40%	czw-1/rod-1/spdl-1/mdf-2/bub-1/bub-3
GO:0051985	negative regulation of chromosome segregation	11	0.692256	1.37621	0.104603	0.549256	0.519322	1427	tags=55%, list=26%, signal=40%	czw-1/rod-1/spdl-1/mdf-2/bub-1/bub-3
GO:0071173	spindle assembly checkpoint signaling	11	0.692256	1.37621	0.104603	0.549256	0.519322	1427	tags=55%, list=26%, signal=40%	czw-1/rod-1/spdl-1/mdf-2/bub-1/bub-3
GO:0071174	mitotic spindle checkpoint signaling	11	0.692256	1.37621	0.104603	0.549256	0.519322	1427	tags=55%, list=26%, signal=40%	czw-1/rod-1/spdl-1/mdf-2/bub-1/bub-3
GO:1902100	negative regulation of metaphase/anaphase transition of cell cycle	11	0.692256	1.37621	0.104603	0.549256	0.519322	1427	tags=55%, list=26%, signal=40%	czw-1/rod-1/spdl-1/mdf-2/bub-1/bub-3
GO:1905819	negative regulation of chromosome separation	11	0.692256	1.37621	0.104603	0.549256	0.519322	1427	tags=55%, list=26%, signal=40%	czw-1/rod-1/spdl-1/mdf-2/bub-1/bub-3
GO:2000816	negative regulation of mitotic sister chromatid separation	11	0.692256	1.37621	0.104603	0.549256	0.519322	1427	tags=55%, list=26%, signal=40%	czw-1/rod-1/spdl-1/mdf-2/bub-1/bub-3
GO:0016570	histone modification	80	0.424702	1.24121	0.104651	0.549256	0.519322	1080	tags=30%, list=20%, signal=24%	phf-10/bir-1/C06E1.9/mrg-1/hda-2/mes-2/prmt-5/lin-40/icp-1/tag-343/asfl-1/sin-3/ruvb-1/parg-2/ubc-1/spr-5/cec-7/set-26/cdk-9/cdk-12/hda-6/mes-6/rfp-1/fib-1
GO:0010975	regulation of neuron projection development	43	-0.501823	-1.29874	0.105357	0.551249	0.521206	631	tags=25%, list=12%, signal=22%	vhp-1/unc-37/mnr-1/pxn-2/smp-1/plx-1/pat-3/tpa-1/cbp-1/pxn-1/sqv-3
GO:0006099	tricarboxylic acid cycle	26	-0.557873	-1.31785	0.105735	0.551518	0.52146	1044	tags=46%, list=19%, signal=38%	icl-1/suca-1/idha-1/mdh-2/aco-1/sdha-1/cts-1/idhg-2/sucl-1/Y57A10A.29/sdhd-1/idhg-1
GO:1903506	regulation of nucleic acid-templated transcription	254	0.332492	1.14253	0.107612	0.558724	0.528273	932	tags=21%, list=17%, signal=18%	nhl-2/ceh-100/phf-10/C18B2.4/bir-1/mep-1/tag-243/crh-2/pxl-1/nhr-1/drap-1/mrg-1/tra-4/dnj-13/lin-26/lpin-1/C50F4.12/hda-2/elpc-3/mes-2/lex-1/prmt-5/lin-40/mdt-19/uba-1/swt-7/mdt-18/fos-1/cyl-1/toe-1/lin-37/rgr-1/ceh-44/npp-5/mcrs-1/gtf-2H5/sin-3/ruvb-1/daf-2/unc-98/hsr-9/nhr-45/grh-1/dcp-66/pmk-1/dmd-7/cdk-7/spr-5/tcer-1/cec-7/mdt-21/ntl-3/cdk-9/trip-4
GO:0009260	ribonucleotide biosynthetic process	58	-0.467418	-1.26091	0.108108	0.558724	0.528273	884	tags=35%, list=16%, signal=30%	pdhb-1/atp-1/pyr-1/R05D3.6/F40F8.1/R53.4/pps-1/ndx-4/atp-3/C29F7.3/atp-5/vha-13/upp-1/hprt-1/pdha-1/ndk-1/T19B4.3/dlat-2/atp-2/adss-1/atp-4
GO:0046390	ribose phosphate biosynthetic process	58	-0.467418	-1.26091	0.108108	0.558724	0.528273	884	tags=35%, list=16%, signal=30%	pdhb-1/atp-1/pyr-1/R05D3.6/F40F8.1/R53.4/pps-1/ndx-4/atp-3/C29F7.3/atp-5/vha-13/upp-1/hprt-1/pdha-1/ndk-1/T19B4.3/dlat-2/atp-2/adss-1/atp-4
GO:2001141	regulation of RNA biosynthetic process	255	0.332213	1.1424	0.110526	0.56948	0.538443	932	tags=21%, list=17%, signal=18%	nhl-2/ceh-100/phf-10/C18B2.4/bir-1/mep-1/tag-243/crh-2/pxl-1/nhr-1/drap-1/mrg-1/tra-4/dnj-13/lin-26/lpin-1/C50F4.12/hda-2/elpc-3/mes-2/lex-1/prmt-5/lin-40/mdt-19/uba-1/swt-7/mdt-18/fos-1/cyl-1/toe-1/lin-37/rgr-1/ceh-44/npp-5/mcrs-1/gtf-2H5/sin-3/ruvb-1/daf-2/unc-98/hsr-9/nhr-45/grh-1/dcp-66/pmk-1/dmd-7/cdk-7/spr-5/tcer-1/cec-7/mdt-21/ntl-3/cdk-9/trip-4
GO:0048858	cell projection morphogenesis	96	-0.421212	-1.21452	0.111111	0.570753	0.539647	631	tags=32%, list=12%, signal=29%	unc-116/pak-1/bicd-1/dli-1/mig-2/glo-4/epi-1/lect-2/efa-6/maph-1.1/klc-2/aex-3/mek-1/unc-76/vhp-1/unc-37/rab-3/mnr-1/pxn-2/smp-1/ncam-1/plx-1/unc-44/rack-1/zig-1/col-99/abi-1/F54F2.7/unc-64/pxn-1/kin-18/sop-2
GO:0051223	regulation of protein transport	20	-0.60336	-1.33863	0.111927	0.571468	0.540323	645	tags=19%, list=12%, signal=17%	sar-1/dkf-1/asna-1/vps-34
GO:1901074	regulation of engulfment of apoptotic cell	20	-0.603429	-1.33879	0.111927	0.571468	0.540323	493	tags=30%, list=9%, signal=27%	gsk-3/ndk-1/abi-1/vps-34/pdr-1/ced-6
GO:1990542	mitochondrial transmembrane transport	41	-0.507397	-1.30295	0.112701	0.57369	0.542424	877	tags=31%, list=16%, signal=26%	tin-44/F01G4.6/ant-1.1/R05D3.6/R53.4/tomm-40/atp-3/tomm-20/romo-1/sfxn-5/micu-1/mfn-1/atp-2
GO:0006650	glycerophospholipid metabolic process	64	0.432435	1.23665	0.11329	0.574954	0.543619	663	tags=18%, list=12%, signal=16%	acl-2/pssy-1/F37A4.1/acl-9/dpm-1/pigv-1/mtm-9/ttc-7/cdgs-1/ocrl-1/ppk-2/gpcp-2
GO:0040012	regulation of locomotion	156	-0.383822	-1.19217	0.113903	0.575096	0.543753	672	tags=20%, list=12%, signal=18%	plc-3/gpb-1/unc-26/dcap-2/fat-1/rab-3/egl-3/snet-1/unc-108/unc-89/pde-4/gsk-3/smp-1/nfi-1/plx-1/unc-44/ndk-1/rack-1/egl-27/unc-22/mig-23/ace-3/cogc-1/pat-3/unc-64/cbp-1/pdr-1/pxn-1/unc-52/adr-2/ced-6/unc-70/sop-2/wdr-20
GO:0000038	very long-chain fatty acid metabolic process	14	0.646289	1.36359	0.114407	0.575096	0.543753	1176	tags=50%, list=21%, signal=39%	hpo-8/pmp-1/elo-1/elo-5/elo-2/art-1/pmp-2
GO:0097193	intrinsic apoptotic signaling pathway	14	0.64413	1.35903	0.114407	0.575096	0.543753	1129	tags=36%, list=21%, signal=28%	prmt-5/msh-6/skr-1/tank-1/skr-7
GO:0043244	regulation of protein-containing complex disassembly	29	0.530584	1.29902	0.114679	0.575096	0.543753	287	tags=13%, list=5%, signal=13%	spas-1/lev-11/iff-1/cap-2/cap-1
GO:0044092	negative regulation of molecular function	57	-0.469642	-1.25953	0.115732	0.578662	0.547125	1389	tags=36%, list=25%, signal=27%	gfrp-1/tag-290/F25B5.5/egl-4/piit-1/C25E10.10/tag-196/sti-1/B0222.5/rei-2/C53B7.2/srp-3/lip-1/crm-1/swm-1/mig-6/kin-18/mel-11/mai-2/srp-6/sbt-1
GO:0022611	dormancy process	15	-0.6467	-1.34217	0.116981	0.58318	0.551397	572	tags=47%, list=10%, signal=42%	daf-31/hcf-1/daf-7/tatn-1/egl-3/daf-4/nuo-1
GO:1990778	protein localization to cell periphery	39	0.489564	1.27577	0.117512	0.584101	0.552268	1267	tags=31%, list=23%, signal=24%	nhl-2/cgt-3/ttc-7/C11H1.3/ego-2/vps-4/pacs-1/cnt-1/rab-6.2/lin-7/rme-1/vps-35/rme-8
GO:1901657	glycosyl compound metabolic process	22	-0.581164	-1.31592	0.118182	0.58571	0.553789	1243	tags=41%, list=23%, signal=32%	B0228.7/ahcy-1/acox-1.3/acox-1.2/acox-1.4/upp-1/hprt-1/T19B4.3/cdd-2
GO:0051347	positive regulation of transferase activity	33	0.511404	1.30843	0.118568	0.585907	0.553975	905	tags=30%, list=17%, signal=25%	dcn-1/daf-15/ver-3/icp-1/mop-25.2/ubc-18/svh-2/daf-2/shc-1/cks-1
GO:0051656	establishment of organelle localization	136	0.368777	1.17793	0.119512	0.588114	0.556061	1105	tags=26%, list=20%, signal=22%	dcn-1/par-2/npp-1/dnc-1/dnc-2/hum-1/ced-12/npp-4/rund-1/dhc-1/npp-3/lis-1/icp-1/kca-1/gpa-16/ced-7/ppfr-1/arp-11/par-5/T23D8.3/apd-3/mel-26/ced-1/hum-7/klc-1/ndc-80/syd-2/hcp-6/zyg-12/rod-1/ubxn-2/spdl-1/mom-5/elc-1/ooc-3/cul-2/lrk-1
GO:0006672	ceramide metabolic process	23	0.554085	1.30828	0.119734	0.588114	0.556061	826	tags=39%, list=15%, signal=33%	gba-3/asm-1/cgt-3/gba-4/cerk-1/C45B2.6/ipla-7/F53B1.2/sptl-1
GO:0009141	nucleoside triphosphate metabolic process	33	-0.513263	-1.26486	0.120721	0.588114	0.556061	863	tags=34%, list=16%, signal=29%	atp-1/pyr-1/R05D3.6/R53.4/ntp-1/ndx-4/atp-3/atp-5/vha-13/ndk-1/atp-2/atp-4
GO:0045047	protein targeting to ER	15	-0.6429	-1.33428	0.120755	0.588114	0.556061	407	tags=27%, list=7%, signal=25%	asna-1/spcs-2/ZK512.4/sgt-1
GO:0072599	establishment of protein localization to endoplasmic reticulum	15	-0.6429	-1.33428	0.120755	0.588114	0.556061	407	tags=27%, list=7%, signal=25%	asna-1/spcs-2/ZK512.4/sgt-1
GO:0071103	DNA conformation change	70	0.418725	1.20594	0.121348	0.589306	0.557189	688	tags=19%, list=13%, signal=16%	bir-1/wrn-1/npp-10/his-41/wapl-1/npp-3/baf-1/xpd-1/icp-1/twnk-1/asfl-1/chaf-1/ruvb-1
GO:0018958	phenol-containing compound metabolic process	11	-0.695648	-1.35906	0.122137	0.590152	0.557989	934	tags=64%, list=17%, signal=53%	fah-1/cat-4/tyr-4/atf-7/unc-43/pah-1/tir-1
GO:2000145	regulation of cell motility	58	-0.459774	-1.24029	0.122523	0.590152	0.557989	493	tags=22%, list=9%, signal=20%	gsk-3/smp-1/plx-1/ndk-1/rack-1/egl-27/mig-23/cogc-1/pat-3/cbp-1/pdr-1/ced-6/sop-2
GO:0006904	vesicle docking involved in exocytosis	14	-0.650127	-1.32987	0.122642	0.590152	0.557989	574	tags=47%, list=10%, signal=42%	rab-8/rab-3/syx-6/rab-3/vps-18/rab-10/syx-5
GO:0003012	muscle system process	42	-0.493554	-1.27176	0.123435	0.590152	0.557989	636	tags=20%, list=12%, signal=18%	unc-26/egl-3/unc-89/unc-22/pat-3/mlc-2/mlc-1/lev-11/sbt-1/mup-2
GO:0006936	muscle contraction	42	-0.493554	-1.27176	0.123435	0.590152	0.557989	636	tags=20%, list=12%, signal=18%	unc-26/egl-3/unc-89/unc-22/pat-3/mlc-2/mlc-1/lev-11/sbt-1/mup-2
GO:0006893	Golgi to plasma membrane transport	10	0.699437	1.35165	0.123967	0.590152	0.557989	181	tags=10%, list=3%, signal=10%	sec-5
GO:0051259	protein complex oligomerization	10	0.700207	1.35314	0.123967	0.590152	0.557989	493	tags=30%, list=9%, signal=27%	spas-1/dnj-15/F47D12.3
GO:0009142	nucleoside triphosphate biosynthetic process	29	-0.531962	-1.28389	0.125442	0.592673	0.560373	863	tags=35%, list=16%, signal=30%	atp-1/pyr-1/R05D3.6/R53.4/ndx-4/atp-3/atp-5/vha-13/ndk-1/atp-2/atp-4
GO:0045933	positive regulation of muscle contraction	10	-0.714065	-1.37018	0.125483	0.592673	0.560373	636	tags=50%, list=12%, signal=44%	mec-15/unc-26/unc-89/unc-22/pat-3
GO:0099518	vesicle cytoskeletal trafficking	18	0.586878	1.30586	0.125813	0.592673	0.560373	883	tags=33%, list=16%, signal=28%	hum-1/dhc-1/lis-1/apd-3/hum-7/syd-2
GO:0030334	regulation of cell migration	56	-0.464951	-1.24556	0.125899	0.592673	0.560373	493	tags=22%, list=9%, signal=21%	gsk-3/smp-1/plx-1/ndk-1/rack-1/egl-27/mig-23/cogc-1/pat-3/cbp-1/pdr-1/ced-6/sop-2
GO:0050000	chromosome localization	23	0.552919	1.30553	0.126386	0.593311	0.560976	1079	tags=39%, list=20%, signal=32%	mrg-1/icp-1/hpl-2/ndc-80/hcp-6/rod-1/spdl-1/elc-1/cul-2
GO:0006626	protein targeting to mitochondrion	23	-0.572113	-1.31182	0.127042	0.594738	0.562325	1069	tags=61%, list=20%, signal=49%	timm-23/F45G2.8/gop-3/hsp-60/C47G2.3/immp-2/tin-44/mppa-1/tomm-40/tin-9.1/tomm-20/mppb-1/romo-1/tin-10
GO:0051647	nucleus localization	21	0.561248	1.29552	0.127753	0.594934	0.56251	616	tags=29%, list=11%, signal=25%	spas-1/dnc-1/dnc-2/dhc-1/lis-1/par-5
GO:0043043	peptide biosynthetic process	299	-0.347154	-1.14849	0.127854	0.594934	0.56251	838	tags=20%, list=15%, signal=18%	ain-1/mrpl-23/rps-26/pars-1/mrrf-1/rpb-4/rpl-29/mrps-17/eif-6/ears-2/rle-1/eif-2Bbeta/rps-11/smg-4/rps-12/mrps-18.C/Y66D12A.7/rps-22/dcap-2/rpl-1/mrpl-51/rpl-35/puf-8/mrpl-4/eif-1/mrpl-10/mrps-18C/taf-12/qars-1/rpl-31/exos-8/sars-1/gfm-1/rla-1/rack-1/rpl-39/mrps-30/pek-1/rps-27/eef-1B.2/exos-7/mrps-34/mrps-21/eif-2Bepsilon/K12H4.2/sea-2/ZK512.4/mrpl-44/rpb-7/rpl-18/inf-1/F49C12.11/gcn-2/mrpl-30/wars-1/rps-3/eif-2alpha/tsfm-1/mrps-2/mrpl-20/tufm-1/eif-3.D
GO:0120036	plasma membrane bounded cell projection organization	136	-0.388912	-1.18493	0.128378	0.594934	0.56251	631	tags=17%, list=12%, signal=15%	vhp-1/unc-37/rab-3/mnr-1/pxn-2/smp-1/act-5/ncam-1/plx-1/unc-44/rack-1/zig-1/col-99/pat-3/F54F2.7/tpa-1/unc-64/cbp-1/pxn-1/kin-18/unc-70/mup-2/sop-2/sqv-3
GO:0072529	pyrimidine-containing compound catabolic process	13	-0.667316	-1.35387	0.128492	0.594934	0.56251	1332	tags=54%, list=24%, signal=41%	dhp-2/upb-1/alh-8/ntp-1/upp-1/mig-23/cdd-2
GO:0030162	regulation of proteolysis	75	-0.435775	-1.22749	0.12931	0.597089	0.564547	1234	tags=33%, list=23%, signal=26%	kin-19/piit-1/hecd-1/C25E10.10/epi-1/tag-196/mbk-2/acs-19/B0222.5/tag-280/C53B7.2/srp-3/ced-4/crm-1/swm-1/ivd-1/sao-1/gsk-3/mpk-1/ari-2/pdr-1/mig-6/srp-6/sbt-1/wdr-20/tag-281
GO:0030150	protein import into mitochondrial matrix	11	-0.683885	-1.33608	0.129771	0.597583	0.565015	877	tags=64%, list=16%, signal=54%	dnj-21/timm-23/F45G2.8/tin-44/tomm-40/tomm-20/romo-1
GO:0045861	negative regulation of proteolysis	28	-0.533676	-1.28099	0.130742	0.598662	0.566035	1221	tags=39%, list=22%, signal=31%	piit-1/C25E10.10/tag-196/B0222.5/C53B7.2/srp-3/crm-1/swm-1/mig-6/srp-6/sbt-1
GO:0042176	regulation of protein catabolic process	42	0.464063	1.22778	0.130926	0.598662	0.566035	993	tags=30%, list=18%, signal=24%	alx-1/ubxn-1/hecd-1/ubxn-3/prde-1/rpn-1/wwp-1/rpt-2/daf-2/rpt-1/oaz-1/R06F6.8/ubxn-2
GO:0007399	nervous system development	181	-0.368178	-1.16341	0.131068	0.598662	0.566035	631	tags=18%, list=12%, signal=17%	vhp-1/bet-1/unc-37/rab-3/egl-3/mnr-1/smu-2/pxn-2/smp-1/hmr-1/sptf-3/ncam-1/cyy-1/clr-1/plx-1/unc-44/rack-1/tir-1/zig-1/col-99/abi-1/pat-3/F54F2.7/tpa-1/unc-64/cbp-1/pxn-1/hmr-1/kin-18/unc-70/mup-2/sop-2/zyx-1/sqv-3
GO:0071806	protein transmembrane transport	24	-0.563592	-1.30486	0.132007	0.599926	0.56723	1519	tags=58%, list=28%, signal=42%	C18E9.2/timm-23/F45G2.8/hsp-60/prx-5/C47G2.3/snap-29/prx-1/tin-44/tomm-40/prx-12/tomm-20/romo-1/prx-14
GO:0061077	chaperone-mediated protein folding	17	-0.608473	-1.30863	0.13271	0.599926	0.56723	646	tags=24%, list=12%, signal=21%	unc-45/dnj-1/fkb-2/sgt-1
GO:0016441	posttranscriptional gene silencing	45	0.456257	1.21975	0.133178	0.599926	0.56723	179	tags=11%, list=3%, signal=11%	C05C10.2/haf-6/drh-1/rde-4/mrp-1
GO:0035194	post-transcriptional gene silencing by RNA	45	0.456257	1.21975	0.133178	0.599926	0.56723	179	tags=11%, list=3%, signal=11%	C05C10.2/haf-6/drh-1/rde-4/mrp-1
GO:0071577	zinc ion transmembrane transport	10	-0.709883	-1.36215	0.133205	0.599926	0.56723	196	tags=20%, list=4%, signal=19%	zipt-11/zipt-3
GO:0016575	histone deacetylation	15	0.615121	1.31524	0.133475	0.599926	0.56723	1044	tags=40%, list=19%, signal=32%	mrg-1/hda-2/lin-40/sin-3/cec-7/hda-6
GO:0030030	cell projection organization	144	-0.382724	-1.17478	0.134907	0.601886	0.569084	631	tags=17%, list=12%, signal=15%	vhp-1/unc-37/rab-3/mnr-1/pxn-2/smp-1/act-5/ncam-1/plx-1/unc-44/rack-1/zig-1/col-99/abi-1/pat-3/F54F2.7/tpa-1/unc-64/cbp-1/pxn-1/kin-18/unc-70/mup-2/sop-2/sqv-3
GO:0045862	positive regulation of proteolysis	38	-0.497956	-1.2707	0.135231	0.601886	0.569084	512	tags=39%, list=9%, signal=36%	rpt-5/kin-19/hecd-1/epi-1/mbk-2/acs-19/tag-280/ced-4/ivd-1/gsk-3/mpk-1/ari-2/pdr-1/sbt-1/wdr-20/tag-281
GO:0010035	response to inorganic substance	66	0.418764	1.20424	0.135556	0.601886	0.569084	942	tags=28%, list=17%, signal=23%	gcs-1/ctl-2/mrp-1/impt-1/cdr-4/lea-1/frh-1/sod-2/fos-1/cpna-5/eat-3/pde-2/hmt-1/ctl-3/pmk-1/mtl-2/shc-1/pcs-1/cdr-1
GO:0042274	ribosomal small subunit biogenesis	31	0.504305	1.269	0.135747	0.601886	0.569084	824	tags=29%, list=15%, signal=25%	ZC434.4/wdr-46/rps-16/riok-2/toe-1/T23D8.3/ZK546.14/rps-8/rps-28
GO:0044774	mitotic DNA integrity checkpoint signaling	12	-0.670033	-1.33323	0.135849	0.601886	0.569084	606	tags=17%, list=11%, signal=15%	chk-2/sel-13
GO:1901292	nucleoside phosphate catabolic process	18	-0.596712	-1.29961	0.136784	0.601886	0.569084	753	tags=42%, list=14%, signal=36%	ntp-1/ndx-4/pde-4/upp-1/F09E5.3/tir-1/mig-23/hint-1
GO:0010563	negative regulation of phosphorus metabolic process	30	-0.522607	-1.26985	0.137324	0.601886	0.569084	730	tags=26%, list=13%, signal=22%	rei-2/lip-1/clk-1/vhp-1/rab-10/pdr-1/kin-18/mai-2
GO:0045936	negative regulation of phosphate metabolic process	30	-0.522607	-1.26985	0.137324	0.601886	0.569084	730	tags=26%, list=13%, signal=22%	rei-2/lip-1/clk-1/vhp-1/rab-10/pdr-1/kin-18/mai-2
GO:0007350	blastoderm segmentation	23	0.544959	1.28673	0.137472	0.601886	0.569084	1099	tags=33%, list=20%, signal=27%	npp-10/pgl-1/drh-3/wrt-8/ekl-1/elc-1/cul-2/elli-1
GO:0035282	segmentation	23	0.544959	1.28673	0.137472	0.601886	0.569084	1099	tags=33%, list=20%, signal=27%	npp-10/pgl-1/drh-3/wrt-8/ekl-1/elc-1/cul-2/elli-1
GO:0043065	positive regulation of apoptotic process	18	-0.595308	-1.29655	0.140481	0.605983	0.572957	885	tags=39%, list=16%, signal=33%	pig-1/ant-1.1/ced-4/sptf-3/cbp-1/rps-3/ced-6
GO:0006633	fatty acid biosynthetic process	34	0.493365	1.27077	0.141573	0.605983	0.572957	575	tags=21%, list=10%, signal=19%	let-767/acly-1/fat-5/hpo-8/elo-1/elo-5/stdh-1
GO:0022604	regulation of cell morphogenesis	16	-0.615883	-1.29926	0.141791	0.605983	0.572957	545	tags=24%, list=10%, signal=21%	mnr-1/plx-1/daf-4/sqv-3
GO:0030953	astral microtubule organization	10	0.68565	1.325	0.142562	0.605983	0.572957	36	tags=8%, list=1%, signal=8%	dcn-1
GO:0048469	cell maturation	35	0.491112	1.26538	0.14382	0.605983	0.572957	1099	tags=22%, list=20%, signal=18%	npp-10/kin-1/dhc-1/pgl-1/drh-3/hpl-2/ekl-1/msp-77/elli-1
GO:0071695	anatomical structure maturation	35	0.491112	1.26538	0.14382	0.605983	0.572957	1099	tags=22%, list=20%, signal=18%	npp-10/kin-1/dhc-1/pgl-1/drh-3/hpl-2/ekl-1/msp-77/elli-1
GO:0001676	long-chain fatty acid metabolic process	13	0.64157	1.32818	0.144086	0.605983	0.572957	352	tags=31%, list=6%, signal=29%	acs-22/let-767/fat-5/acs-3
GO:0030149	sphingolipid catabolic process	11	0.670948	1.33385	0.144351	0.605983	0.572957	987	tags=45%, list=18%, signal=37%	gba-3/asm-1/gba-4/spl-3/hpo-13
GO:0046466	membrane lipid catabolic process	11	0.670948	1.33385	0.144351	0.605983	0.572957	987	tags=45%, list=18%, signal=37%	gba-3/asm-1/gba-4/spl-3/hpo-13
GO:1901970	positive regulation of mitotic sister chromatid separation	11	0.670969	1.33389	0.144351	0.605983	0.572957	1572	tags=45%, list=29%, signal=32%	ndc-80/rod-1/spdl-1/emb-27/knl-3
GO:0007351	tripartite regional subdivision	20	0.558942	1.27458	0.14442	0.605983	0.572957	1099	tags=33%, list=20%, signal=27%	npp-10/pgl-1/drh-3/ekl-1/elc-1/cul-2/elli-1
GO:0008595	anterior/posterior axis specification, embryo	20	0.558942	1.27458	0.14442	0.605983	0.572957	1099	tags=33%, list=20%, signal=27%	npp-10/pgl-1/drh-3/ekl-1/elc-1/cul-2/elli-1
GO:0034504	protein localization to nucleus	44	0.456639	1.21738	0.144495	0.605983	0.572957	872	tags=24%, list=16%, signal=21%	npp-1/lpin-1/npp-10/npp-4/lin-40/npp-3/imb-2/npp-5/daf-2/pmk-1/xpo-2
GO:0140053	mitochondrial gene expression	45	-0.479234	-1.25342	0.144599	0.605983	0.572957	905	tags=31%, list=17%, signal=26%	mrpl-16/mrpl-23/mrps-17/Y66D12A.7/mrpl-51/gfm-1/tfbm-1/mrps-34/mrps-21/mrpl-44/C47B2.9/tsfm-1/mrps-2/tufm-1
GO:0016192	vesicle-mediated transport	307	0.316688	1.09889	0.145773	0.605983	0.572957	644	tags=14%, list=12%, signal=13%	vps-2/wsp-1/alx-1/cpx-1/syx-7/rap-1/vps-41/ptr-23/mvb-12/itsn-1/pkc-1/sec-5/mtm-9/bec-1/ced-12/cup-2/smgl-1/vps-15/rfip-2/dyn-1/csnk-1/ptr-24/prde-1/lis-1/T24B1.1/vps-29/sphk-1/scav-4/rep-1/tsg-101/aps-1/pad-1/ptr-21/tat-5/trpp-6/ced-7/arr-1/ehs-1/golg-4/vps-4/ceh-44/trpp-4/czw-1/apd-3/apb-3
GO:0007006	mitochondrial membrane organization	17	-0.60057	-1.29163	0.145794	0.605983	0.572957	1108	tags=59%, list=20%, signal=47%	cox-18/gop-3/chch-3/alkb-7/C47G2.3/tin-9.1/immt-1/romo-1/tin-10/miro-1
GO:0000212	meiotic spindle organization	16	0.601808	1.30957	0.145923	0.605983	0.572957	1476	tags=39%, list=27%, signal=29%	let-92/ppfr-1/klp-7/tbg-1/cul-2/bub-1/cls-2
GO:0072330	monocarboxylic acid biosynthetic process	35	0.49082	1.26462	0.146067	0.605983	0.572957	575	tags=20%, list=10%, signal=18%	let-767/acly-1/fat-5/hpo-8/elo-1/elo-5/stdh-1
GO:0008544	epidermis development	14	0.618253	1.30443	0.146186	0.605983	0.572957	424	tags=28%, list=8%, signal=26%	rap-1/pxf-1/vab-10/lin-26/vab-10
GO:0051603	proteolysis involved in cellular protein catabolic process	186	0.345021	1.1387	0.146907	0.605983	0.572957	813	tags=20%, list=15%, signal=18%	rad-23/pas-4/pas-3/par-2/marc-6/hecd-1/spe-48/skr-17/maea-1/tli-1/cup-2/ubr-4/skr-4/ate-1/pbs-6/prde-1/pbs-4/uba-1/ufd-3/cul-6/siah-1/ubh-3/ubc-18/pas-6/ego-2/rpn-13/rpn-1/wwp-1/rpt-2/B0393.3/C47E12.3/daf-2/rpn-7/mel-26/rpt-1/skr-1/cpr-3/ubc-1
GO:0009166	nucleotide catabolic process	16	-0.608422	-1.28351	0.147388	0.605983	0.572957	753	tags=47%, list=14%, signal=41%	ntp-1/ndx-4/pde-4/upp-1/F09E5.3/tir-1/mig-23/hint-1
GO:0006366	transcription by RNA polymerase II	211	0.332352	1.11168	0.148338	0.605983	0.572957	776	tags=20%, list=14%, signal=18%	ceh-100/phf-10/bir-1/mep-1/tag-243/crh-2/nhr-1/drap-1/mrg-1/tra-4/dnj-13/lin-26/lpin-1/hda-2/elpc-3/mes-2/lex-1/lin-40/xpd-1/mdt-19/uba-1/swt-7/mdt-18/C27F2.10/tag-343/gtf-2E2/fos-1/cyl-1/lin-37/rgr-1/ceh-44/mcrs-1/gtf-2H5/sin-3/ruvb-1/daf-2/gtf-2E1/unc-98/hsr-9/grh-1/taf-6.2/dcp-66/pmk-1
GO:0043632	modification-dependent macromolecule catabolic process	170	0.347125	1.13298	0.148438	0.605983	0.572957	757	tags=20%, list=14%, signal=17%	rad-23/pas-4/pas-3/par-2/marc-6/hecd-1/spe-48/skr-17/maea-1/tli-1/cup-2/ubr-4/skr-4/ate-1/prde-1/uba-1/ufd-3/cul-6/siah-1/ubh-3/ubc-18/pas-6/ego-2/rpn-13/rpn-1/wwp-1/rpt-2/B0393.3/C47E12.3/daf-2/rpn-7/mel-26/rpt-1/skr-1
GO:0002097	tRNA wobble base modification	10	0.679982	1.31405	0.14876	0.605983	0.572957	1558	tags=60%, list=28%, signal=43%	elpc-3/alkb-8/elpc-2/elpc-1/moc-3/urm-1
GO:0002098	tRNA wobble uridine modification	10	0.679982	1.31405	0.14876	0.605983	0.572957	1558	tags=60%, list=28%, signal=43%	elpc-3/alkb-8/elpc-2/elpc-1/moc-3/urm-1
GO:0060099	regulation of phagocytosis, engulfment	23	-0.557348	-1.27796	0.14882	0.605983	0.572957	493	tags=26%, list=9%, signal=24%	gsk-3/ndk-1/abi-1/vps-34/pdr-1/ced-6
GO:0065002	intracellular protein transmembrane transport	23	-0.556514	-1.27605	0.14882	0.605983	0.572957	1519	tags=57%, list=28%, signal=41%	C18E9.2/timm-23/F45G2.8/hsp-60/prx-5/snap-29/prx-1/tin-44/tomm-40/prx-12/tomm-20/romo-1/prx-14
GO:1905153	regulation of membrane invagination	23	-0.557348	-1.27796	0.14882	0.605983	0.572957	493	tags=26%, list=9%, signal=24%	gsk-3/ndk-1/abi-1/vps-34/pdr-1/ced-6
GO:0051173	positive regulation of nitrogen compound metabolic process	239	0.330314	1.12167	0.149457	0.605983	0.572957	796	tags=19%, list=15%, signal=17%	nhl-2/dcn-1/phf-10/C18B2.4/mep-1/tag-243/ubxn-1/iff-1/hecd-1/drap-1/daf-15/mrg-1/tra-4/mob-1/lin-26/lpin-1/ubxn-3/hda-2/ccr-4/wapl-1/lex-1/prde-1/lin-40/xpd-1/mdt-19/icp-1/mop-25.2/fos-1/ubc-18/toe-1/rpn-13/C45B2.6/ipla-7/mcrs-1/wwp-1/rpt-2/dcap-1/ruvb-1/daf-2/dss-1/hsr-9/grh-1/rpt-1/dcp-66/pmk-1/daz-1
GO:0031570	DNA integrity checkpoint signaling	18	-0.588784	-1.28235	0.149723	0.605983	0.572957	606	tags=17%, list=11%, signal=15%	chk-2/tim-1/sel-13
GO:0010721	negative regulation of cell development	13	-0.649216	-1.31715	0.150838	0.605983	0.572957	1179	tags=57%, list=22%, signal=45%	unc-40/ppm-2/ceh-18/kin-2/glo-4/efa-6/vhp-1/smp-1
GO:0042440	pigment metabolic process	13	-0.648304	-1.3153	0.150838	0.605983	0.572957	856	tags=54%, list=16%, signal=46%	cat-4/tyr-4/cox-10/pah-1/hprt-1/T19B4.3/mai-2
GO:0046148	pigment biosynthetic process	13	-0.648304	-1.3153	0.150838	0.605983	0.572957	856	tags=54%, list=16%, signal=46%	cat-4/tyr-4/cox-10/pah-1/hprt-1/T19B4.3/mai-2
GO:0051241	negative regulation of multicellular organismal process	49	-0.463562	-1.23533	0.151304	0.605983	0.572957	1327	tags=36%, list=24%, signal=28%	unc-87/ark-1/daf-7/egl-4/glo-4/lon-8/efl-1/lin-38/lin-8/efa-6/lin-35/lin-13/vhp-1/egl-3/smp-1/cyy-1/daf-4/sop-2
GO:0019219	regulation of nucleobase-containing compound metabolic process	349	0.310729	1.08985	0.151603	0.605983	0.572957	957	tags=21%, list=17%, signal=19%	nhl-2/ceh-100/phf-10/C18B2.4/bir-1/mep-1/tag-243/crh-2/pxl-1/nhr-1/hrpf-1/drap-1/mrg-1/tra-4/smu-1/dnj-13/lin-26/lpin-1/C50F4.12/hda-2/sup-46/elpc-3/mes-2/ccr-4/wapl-1/lex-1/prmt-5/lin-40/xpd-1/mdt-19/uba-1/swt-7/Y39A1A.21/mdt-18/fos-1/cyl-1/toe-1/lin-37/imph-1/rgr-1/ceh-44/npp-5/mcrs-1/gtf-2H5/msh-6/rde-2/dcap-1/sin-3/ruvb-1/daf-2/unc-98/hsr-9/nhr-45/grh-1/dcp-66/pmk-1/parg-2/daz-1/mut-7/dmd-7/grld-1/cdk-7/spr-5/rsp-8/tcer-1/cec-7/pes-4/mdt-21/mfap-1/ntl-3/cdk-9/trip-4/exos-2/cdk-12
GO:0030258	lipid modification	65	0.417092	1.19847	0.152838	0.605983	0.572957	540	tags=18%, list=10%, signal=16%	plpp-1.2/acox-1.6/mtm-9/paqr-2/ech-9/sphk-1/ocrl-1/T26C12.1/pmp-1/F54D5.7/acox-1.5/cerk-1
GO:0005975	carbohydrate metabolic process	130	-0.389273	-1.17798	0.153199	0.605983	0.572957	756	tags=21%, list=14%, signal=19%	inos-1/gpi-1/tre-2/cts-1/unc-26/aagr-3/T25B9.9/ipgm-1/tre-3/pck-2/T03F6.3/F09E5.3/pdha-1/ttx-7/C05C8.7/pyk-1/R08D7.7/hex-2/pyk-2/aldo-1/gpd-2/pgk-1/gpd-3/mans-1/pygl-1/tpi-1/enol-1/gpdh-2/sqv-3
GO:0035295	tube development	57	0.419683	1.1739	0.153675	0.605983	0.572957	1085	tags=22%, list=20%, signal=18%	umps-1/wsp-1/sqv-8/unc-52/ubc-18/lin-37/hmg-4/unc-52/hmg-3/lin-36/pha-1/wve-1/mom-5/farl-11
GO:0009611	response to wounding	34	-0.492257	-1.22482	0.154399	0.605983	0.572957	631	tags=18%, list=12%, signal=16%	vhp-1/pxn-2/tir-1/pat-3/tpa-1/pxn-1/sqv-3
GO:0045454	cell redox homeostasis	11	-0.664701	-1.2986	0.15458	0.605983	0.572957	75	tags=27%, list=1%, signal=27%	dld-1/prdx-3/tpi-1
GO:0007271	synaptic transmission, cholinergic	27	-0.520537	-1.24381	0.154657	0.605983	0.572957	574	tags=24%, list=10%, signal=22%	rab-3/egl-3/C15H9.9/cup-4/ace-3/unc-64/ric-4
GO:0048812	neuron projection morphogenesis	94	-0.409515	-1.17874	0.15493	0.605983	0.572957	1310	tags=32%, list=24%, signal=25%	unc-116/pak-1/bicd-1/dli-1/mig-2/glo-4/epi-1/lect-2/efa-6/maph-1.1/klc-2/aex-3/mek-1/unc-76/vhp-1/unc-37/rab-3/mnr-1/pxn-2/smp-1/ncam-1/plx-1/unc-44/rack-1/zig-1/col-99/F54F2.7/unc-64/pxn-1/kin-18/sop-2
GO:0120039	plasma membrane bounded cell projection morphogenesis	94	-0.409515	-1.17874	0.15493	0.605983	0.572957	1310	tags=32%, list=24%, signal=25%	unc-116/pak-1/bicd-1/dli-1/mig-2/glo-4/epi-1/lect-2/efa-6/maph-1.1/klc-2/aex-3/mek-1/unc-76/vhp-1/unc-37/rab-3/mnr-1/pxn-2/smp-1/ncam-1/plx-1/unc-44/rack-1/zig-1/col-99/F54F2.7/unc-64/pxn-1/kin-18/sop-2
GO:0010951	negative regulation of endopeptidase activity	25	-0.542493	-1.26305	0.155235	0.605983	0.572957	1221	tags=44%, list=22%, signal=34%	tag-290/piit-1/C25E10.10/tag-196/B0222.5/C53B7.2/srp-3/crm-1/swm-1/mig-6/srp-6
GO:0007033	vacuole organization	55	0.420574	1.16983	0.155902	0.605983	0.572957	1084	tags=33%, list=20%, signal=27%	umps-1/epg-3/daf-15/bec-1/atg-2/glo-1/vps-4/apb-3/daf-2/rab-19/atg-16.2/ced-1/mrp-4/vha-1/ubxn-2/allo-1/lgg-1/epg-5
GO:0071495	cellular response to endogenous stimulus	53	0.423359	1.17635	0.156522	0.605983	0.572957	744	tags=21%, list=14%, signal=18%	rap-1/daf-15/lpin-1/impt-1/cgt-3/paqr-2/unc-52/lem-2/grk-2/unc-52/daf-2/mel-26
GO:0000077	DNA damage checkpoint signaling	15	-0.621695	-1.29027	0.156604	0.605983	0.572957	9	tags=13%, list=0%, signal=13%	chk-2/sel-13
GO:0032543	mitochondrial translation	35	-0.490517	-1.22952	0.157989	0.605983	0.572957	905	tags=34%, list=17%, signal=29%	mrpl-16/mrpl-23/mrps-17/Y66D12A.7/mrpl-51/gfm-1/mrps-34/mrps-21/mrpl-44/tsfm-1/mrps-2/tufm-1
GO:0034220	ion transmembrane transport	174	-0.364578	-1.14808	0.158065	0.605983	0.572957	906	tags=23%, list=17%, signal=19%	vha-16/kvs-5/atp-1/pept-3/F01G4.6/ant-1.1/R05D3.6/trpl-5/R53.4/ncx-2/atp-3/vha-17/nstp-5/csq-1/vdac-1/slc-25A26/atp-5/vha-13/catp-4/C15H9.9/cup-4/del-6/clh-5/lgc-27/sfxn-5/kcc-2/twk-49/tric-1B.1/zipt-11/vha-11/srf-3/nduf-7/kcc-1/laat-1/sca-1/micu-1/mfn-1/zipt-3/atp-2/glr-4/atp-4
GO:0007610	behavior	193	-0.360775	-1.14464	0.158576	0.605983	0.572957	720	tags=19%, list=13%, signal=17%	clk-1/let-60/unc-43/brc-2/gpb-1/phb-1/unc-45/mec-5/snx-1/snt-1/rab-3/egl-3/snet-1/unc-108/tax-6/smu-2/act-5/clr-1/cup-4/nfi-1/cav-2/egl-27/unc-22/dbt-1/flp-9/rbbp-5/cutc-1/mlc-2/alp-1/eff-1/daf-4/kin-18/lev-11/nuo-1/alp-1/atp-2/wdr-20/phb-2/sqv-3
GO:0031032	actomyosin structure organization	53	-0.455021	-1.20874	0.158672	0.605983	0.572957	927	tags=23%, list=17%, signal=20%	unc-97/unc-54/tnt-4/cpna-1/unc-45/unc-89/unc-96/unc-22/pat-3/unc-52/unc-60/unc-60/unc-94/mup-2
GO:0009067	aspartate family amino acid biosynthetic process	13	0.631639	1.30762	0.15914	0.605983	0.572957	105	tags=14%, list=2%, signal=14%	F58H1.3/C01G10.9
GO:0045132	meiotic chromosome segregation	48	0.442858	1.19648	0.159624	0.605983	0.572957	1476	tags=34%, list=27%, signal=25%	lis-1/him-3/ppfr-1/htp-3/rde-2/gsp-3/him-17/coh-1/elc-1/eri-1/cul-2/top-2/smz-1/pph-4.1/bub-1/bub-3/cls-2
GO:0120035	regulation of plasma membrane bounded cell projection organization	50	-0.458489	-1.21804	0.160142	0.605983	0.572957	631	tags=24%, list=12%, signal=21%	vhp-1/unc-37/mnr-1/pxn-2/smp-1/plx-1/pat-3/F54F2.7/tpa-1/cbp-1/pxn-1/sqv-3
GO:1901659	glycosyl compound biosynthetic process	14	-0.629098	-1.28686	0.160377	0.605983	0.572957	1243	tags=50%, list=23%, signal=39%	B0228.7/acox-1.3/acox-1.2/acox-1.4/hprt-1/T19B4.3/cdd-2
GO:0051130	positive regulation of cellular component organization	131	-0.386773	-1.17095	0.160473	0.605983	0.572957	572	tags=15%, list=10%, signal=14%	egl-3/F54C8.7/mnr-1/unc-89/gsk-3/clr-1/plx-1/unc-22/nekl-2/abi-1/pat-3/tpa-1/rsks-1/vps-34/unc-52/unc-60/unc-60/evl-20/wah-1/ced-6/gsnl-1/sqv-3
GO:0000904	cell morphogenesis involved in differentiation	98	-0.404971	-1.17263	0.160777	0.605983	0.572957	1310	tags=33%, list=24%, signal=26%	unc-116/pak-1/bicd-1/dli-1/mig-2/glo-4/epi-1/lect-2/efa-6/maph-1.1/klc-2/aex-3/unc-97/mek-1/unc-76/lam-1/vhp-1/unc-37/rab-3/mnr-1/pxn-2/smp-1/hmr-1/ncam-1/plx-1/unc-44/rack-1/zig-1/col-99/F54F2.7/unc-64/pxn-1/hmr-1/sop-2
GO:0021700	developmental maturation	37	0.47322	1.2235	0.16092	0.605983	0.572957	1099	tags=23%, list=20%, signal=19%	npp-10/kin-1/rund-1/dhc-1/pgl-1/drh-3/hpl-2/ekl-1/msp-77/elli-1
GO:0044743	protein transmembrane import into intracellular organelle	19	-0.582752	-1.28334	0.161111	0.605983	0.572957	931	tags=58%, list=17%, signal=48%	timm-23/F45G2.8/hsp-60/prx-5/prx-1/tin-44/tomm-40/prx-12/tomm-20/romo-1/prx-14
GO:0034314	Arp2/3 complex-mediated actin nucleation	10	0.675088	1.30459	0.161157	0.605983	0.572957	34	tags=9%, list=1%, signal=9%	wsp-1
GO:0045010	actin nucleation	10	0.675088	1.30459	0.161157	0.605983	0.572957	34	tags=9%, list=1%, signal=9%	wsp-1
GO:0051239	regulation of multicellular organismal process	253	-0.347695	-1.12784	0.16129	0.605983	0.572957	1097	tags=24%, list=20%, signal=20%	bckd-1B/adt-2/lin-38/lin-8/efa-6/unc-50/egl-10/lit-1/deb-1/aex-3/lin-35/mdt-15/mec-12/lin-13/lap-1/mek-1/tnt-4/dpy-5/scpl-1/rad-8/smo-1/clk-1/tin-9.1/uggt-1/plc-3/gpb-1/phb-1/spg-7/arl-1/unc-26/vhp-1/mec-5/egl-3/snet-1/mnr-1/unc-89/tomm-70/tin-9.2/deb-1/smp-1/cyy-1/clr-1/cup-4/nfi-1/cav-2/plx-1/unc-44/unc-22/dbt-1/pat-3/unc-64/tin-10/mlc-2/sbp-1/mlc-1/unc-52/daf-4/mtd-1/gcn-2/lev-11/sbt-1/mup-2/sop-2/phb-2/cnnm-2
GO:0000278	mitotic cell cycle	228	0.32892	1.10742	0.161376	0.605983	0.572957	914	tags=18%, list=17%, signal=15%	dcn-1/bir-1/par-2/npp-1/dnc-1/lpin-1/npp-10/dnc-2/ced-12/him-1/ubxn-3/let-92/npp-4/csnk-1/dhc-1/cyk-4/npp-3/lis-1/icp-1/gpa-16/ced-7/ppfr-1/lem-2/npp-5/par-5/smc-3/czw-1/plk-2/cdc-6/klp-7/capg-2/mel-26/ced-1/him-17/prg-1/ndc-80/tba-5/cdk-7/hcp-6/cks-1/coh-1
GO:0045185	maintenance of protein location	10	-0.681942	-1.30854	0.162162	0.605983	0.572957	146	tags=17%, list=3%, signal=16%	rer-1/C01F1.6
GO:0007007	inner mitochondrial membrane organization	11	-0.658035	-1.28558	0.162214	0.605983	0.572957	1069	tags=55%, list=20%, signal=44%	chch-3/C47G2.3/tin-9.1/immt-1/romo-1/tin-10
GO:0010172	embryonic body morphogenesis	29	-0.513877	-1.24025	0.162544	0.605983	0.572957	783	tags=23%, list=14%, signal=20%	sym-2/vha-17/pxn-2/pxn-1/eff-1/mel-11/unc-70
GO:0040010	positive regulation of growth rate	18	0.551748	1.2277	0.16269	0.605983	0.572957	1226	tags=42%, list=22%, signal=33%	pept-1/mcd-1/arr-1/grk-2/hpl-2/mboa-6/rbd-1/trr-1
GO:0007018	microtubule-based movement	42	-0.477581	-1.2306	0.162791	0.605983	0.572957	293	tags=12%, list=5%, signal=11%	samp-1/klp-3/miro-1/dylt-1/dyrb-1
GO:0071763	nuclear membrane organization	10	0.674785	1.30401	0.163223	0.606257	0.573216	249	tags=20%, list=5%, signal=19%	lpin-1/let-92
GO:0006022	aminoglycan metabolic process	15	-0.613868	-1.27403	0.164151	0.608366	0.57521	2	tags=13%, list=0%, signal=13%	cht-4/sqv-3
GO:0033047	regulation of mitotic sister chromatid segregation	18	0.549396	1.22246	0.164859	0.609654	0.576427	1427	tags=50%, list=26%, signal=37%	csnk-1/ppfr-1/czw-1/mel-26/rod-1/spdl-1/mdf-2/atx-2/bub-1/bub-3
GO:0060968	regulation of gene silencing	15	-0.611522	-1.26916	0.166038	0.612672	0.579281	13	tags=20%, list=0%, signal=20%	rde-10/xrn-2/isy-1
GO:0016053	organic acid biosynthetic process	85	0.391325	1.15835	0.167059	0.61378	0.580329	575	tags=15%, list=10%, signal=14%	F58H1.3/let-767/acly-1/fat-5/C01G10.9/hpo-8/cdo-1/cysl-4/T26C12.1/cysl-2/elo-1/elo-5/stdh-1
GO:0008610	lipid biosynthetic process	124	0.359082	1.12593	0.167064	0.61378	0.580329	625	tags=19%, list=11%, signal=17%	acl-2/let-767/pssy-1/acly-1/fat-5/asm-1/dpm-1/lpin-1/pigv-1/F35C8.5/hpo-8/cgt-3/ttc-7/fdps-1/cdgs-1/sphk-1/C32D5.12/mvk-1/elo-1/elo-5/ppk-2/stdh-1/C45B2.6/ipla-7
GO:0051307	meiotic chromosome separation	16	0.57876	1.25941	0.169528	0.619492	0.58573	1476	tags=41%, list=27%, signal=30%	him-17/elc-1/cul-2/top-2/bub-1/bub-3/cls-2
GO:0007009	plasma membrane organization	11	-0.65544	-1.28051	0.169847	0.619492	0.58573	420	tags=18%, list=8%, signal=17%	cav-2/wah-1
GO:0006913	nucleocytoplasmic transport	68	0.406441	1.1659	0.170455	0.619492	0.58573	872	tags=25%, list=16%, signal=21%	npp-1/npp-10/npp-4/npp-3/nxf-2/imb-2/C27F2.10/C35A5.8/npp-5/par-5/T23D8.3/daf-2/dss-1/C02B10.4/nxf-1/ddx-19/xpo-2
GO:0051169	nuclear transport	68	0.406441	1.1659	0.170455	0.619492	0.58573	872	tags=25%, list=16%, signal=21%	npp-1/npp-10/npp-4/npp-3/nxf-2/imb-2/C27F2.10/C35A5.8/npp-5/par-5/T23D8.3/daf-2/dss-1/C02B10.4/nxf-1/ddx-19/xpo-2
GO:0006473	protein acetylation	30	0.49411	1.22066	0.170507	0.619492	0.58573	688	tags=20%, list=13%, signal=18%	phf-10/bir-1/mrg-1/sphk-1/asfl-1/ruvb-1
GO:0043050	pharyngeal pumping	38	-0.484916	-1.23742	0.170819	0.619492	0.58573	651	tags=26%, list=12%, signal=23%	phb-1/snt-1/rab-3/nfi-1/mlc-2/alp-1/kin-18/nuo-1/alp-1/atp-2/phb-2
GO:1902600	proton transmembrane transport	53	-0.447362	-1.1884	0.171587	0.620946	0.587104	1037	tags=32%, list=19%, signal=26%	vha-2/hpo-18/vha-16/atp-1/pept-3/R05D3.6/R53.4/atp-3/vha-17/atp-5/vha-13/catp-4/clh-5/vha-11/nduf-7/sca-1/atp-2/atp-4
GO:0010604	positive regulation of macromolecule metabolic process	269	0.315918	1.09112	0.172507	0.622941	0.588991	776	tags=17%, list=14%, signal=15%	nhl-2/dcn-1/phf-10/cel-1/C18B2.4/mep-1/tag-243/ubxn-1/iff-1/hecd-1/drap-1/daf-15/mrg-1/tra-4/mob-1/lin-26/lpin-1/ubxn-3/hda-2/ubl-5/tdp-1/ccr-4/wapl-1/lex-1/prde-1/lin-40/xpd-1/mdt-19/icp-1/mop-25.2/fos-1/ubc-18/toe-1/pde-2/rpn-13/mcrs-1/wwp-1/rpt-2/dcap-1/ruvb-1/daf-2/dss-1/hsr-9/grh-1/rpt-1/dcp-66/pmk-1
GO:0009719	response to endogenous stimulus	54	0.412877	1.1496	0.173626	0.625647	0.591549	744	tags=21%, list=14%, signal=18%	rap-1/daf-15/lpin-1/impt-1/cgt-3/paqr-2/unc-52/lem-2/grk-2/unc-52/daf-2/mel-26
GO:0097501	stress response to metal ion	19	0.544378	1.2254	0.175325	0.630423	0.596065	942	tags=32%, list=17%, signal=26%	mrp-1/cdr-4/fos-1/hmt-1/pcs-1/cdr-1
GO:0008406	gonad development	79	-0.411997	-1.16252	0.176678	0.631645	0.59722	359	tags=11%, list=7%, signal=10%	mig-23/cogc-1/xnp-1/pfd-1/hmg-1.2/nuo-1/atp-2/phb-2/cnnm-2
GO:0045137	development of primary sexual characteristics	79	-0.411997	-1.16252	0.176678	0.631645	0.59722	359	tags=11%, list=7%, signal=10%	mig-23/cogc-1/xnp-1/pfd-1/hmg-1.2/nuo-1/atp-2/phb-2/cnnm-2
GO:0052548	regulation of endopeptidase activity	31	-0.500414	-1.22145	0.176786	0.631645	0.59722	1221	tags=38%, list=22%, signal=29%	piit-1/C25E10.10/epi-1/tag-196/B0222.5/C53B7.2/srp-3/ced-4/crm-1/swm-1/mig-6/srp-6
GO:0006805	xenobiotic metabolic process	13	0.620378	1.28431	0.178495	0.633731	0.599192	970	tags=31%, list=18%, signal=25%	cyp-33C9/cyp-33C7/cyp-34A8/cyp-23A1
GO:0042178	xenobiotic catabolic process	13	0.620378	1.28431	0.178495	0.633731	0.599192	970	tags=31%, list=18%, signal=25%	cyp-33C9/cyp-33C7/cyp-34A8/cyp-23A1
GO:0071466	cellular response to xenobiotic stimulus	13	0.620378	1.28431	0.178495	0.633731	0.599192	970	tags=31%, list=18%, signal=25%	cyp-33C9/cyp-33C7/cyp-34A8/cyp-23A1
GO:0060179	male mating behavior	14	0.595667	1.25678	0.180085	0.638036	0.603263	572	tags=14%, list=10%, signal=12%	egl-3/tax-6/lev-11
GO:0048513	animal organ development	245	-0.344717	-1.11852	0.1808	0.639116	0.604285	534	tags=15%, list=10%, signal=14%	bet-1/rab-3/smu-2/unc-89/pxn-2/mpk-1/smp-1/sptf-3/phat-4/plx-1/osm-11/ndk-1/mig-23/sod-1/rgl-1/cogc-1/pat-3/xnp-1/ptr-2/unc-64/cutc-1/pfd-1/hmg-1.2/mlc-1/pxn-1/unc-52/eff-1/daf-4/lin-45/evl-20/frg-1/nuo-1/mup-2/atp-2/ral-1/phb-2/cnnm-2/sqv-3
GO:2000425	regulation of apoptotic cell clearance	18	-0.576471	-1.25553	0.181146	0.639116	0.604285	493	tags=28%, list=9%, signal=25%	gsk-3/abi-1/vps-34/pdr-1/ced-6
GO:0045910	negative regulation of DNA recombination	11	0.63732	1.267	0.182008	0.639596	0.604738	798	tags=27%, list=15%, signal=23%	msh-6/rde-2/mut-7
GO:0070585	protein localization to mitochondrion	26	-0.517348	-1.22212	0.182796	0.639596	0.604738	1069	tags=65%, list=20%, signal=53%	dnj-21/tin-13/cox-18/timm-23/F45G2.8/gop-3/hsp-60/C47G2.3/immp-2/tin-44/mppa-1/tomm-40/tin-9.1/tomm-20/mppb-1/romo-1/tin-10
GO:0071407	cellular response to organic cyclic compound	13	0.615666	1.27455	0.182796	0.639596	0.604738	669	tags=23%, list=12%, signal=20%	rap-1/impt-1/grk-2
GO:0072655	establishment of protein localization to mitochondrion	26	-0.517348	-1.22212	0.182796	0.639596	0.604738	1069	tags=65%, list=20%, signal=53%	dnj-21/tin-13/cox-18/timm-23/F45G2.8/gop-3/hsp-60/C47G2.3/immp-2/tin-44/mppa-1/tomm-40/tin-9.1/tomm-20/mppb-1/romo-1/tin-10
GO:0007409	axonogenesis	82	-0.410677	-1.16979	0.185764	0.648582	0.613234	1194	tags=27%, list=22%, signal=21%	mig-2/glo-4/epi-1/efa-6/maph-1.1/klc-2/aex-3/mek-1/unc-76/vhp-1/unc-37/rab-3/pxn-2/smp-1/ncam-1/plx-1/unc-44/rack-1/zig-1/col-99/unc-64/pxn-1/sop-2
GO:0031346	positive regulation of cell projection organization	21	-0.554031	-1.23787	0.186131	0.648582	0.613234	545	tags=23%, list=10%, signal=21%	mnr-1/plx-1/pat-3/tpa-1/sqv-3
GO:1901293	nucleoside phosphate biosynthetic process	74	-0.415797	-1.16928	0.187175	0.650277	0.614836	1042	tags=33%, list=19%, signal=27%	acs-19/hpo-18/kmo-1/tyms-1/pdhb-1/atp-1/pyr-1/R05D3.6/F40F8.1/R53.4/pps-1/ndx-4/atp-3/C29F7.3/atp-5/vha-13/upp-1/hprt-1/pdha-1/ndk-1/T19B4.3/dlat-2/atp-2/adss-1/atp-4
GO:1901990	regulation of mitotic cell cycle phase transition	33	-0.485177	-1.19564	0.187387	0.650277	0.614836	9	tags=6%, list=0%, signal=6%	lin-35/sel-13
GO:0009165	nucleotide biosynthetic process	73	-0.417973	-1.17032	0.18838	0.651667	0.616151	1042	tags=33%, list=19%, signal=27%	acs-19/hpo-18/kmo-1/tyms-1/pdhb-1/atp-1/pyr-1/R05D3.6/F40F8.1/R53.4/pps-1/ndx-4/atp-3/C29F7.3/atp-5/vha-13/upp-1/hprt-1/pdha-1/ndk-1/T19B4.3/dlat-2/atp-2/adss-1/atp-4
GO:0051053	negative regulation of DNA metabolic process	12	0.615587	1.25665	0.188559	0.651667	0.616151	798	tags=25%, list=15%, signal=21%	msh-6/rde-2/mut-7
GO:0048729	tissue morphogenesis	44	-0.458529	-1.19152	0.189046	0.651668	0.616152	317	tags=10%, list=6%, signal=10%	cogc-1/xnp-1/eff-1/daf-4/sqv-3
GO:0048608	reproductive structure development	102	-0.394157	-1.1462	0.189716	0.651668	0.616152	470	tags=13%, list=9%, signal=12%	smp-1/plx-1/mig-23/cogc-1/xnp-1/ptr-2/pfd-1/hmg-1.2/eff-1/evl-20/nuo-1/atp-2/phb-2/cnnm-2
GO:0061458	reproductive system development	102	-0.394157	-1.1462	0.189716	0.651668	0.616152	470	tags=13%, list=9%, signal=12%	smp-1/plx-1/mig-23/cogc-1/xnp-1/ptr-2/pfd-1/hmg-1.2/eff-1/evl-20/nuo-1/atp-2/phb-2/cnnm-2
GO:0007028	cytoplasm organization	15	0.579267	1.23858	0.190678	0.653643	0.618019	1099	tags=33%, list=20%, signal=27%	npp-10/pgl-1/drh-3/ekl-1/elli-1
GO:0031122	cytoplasmic microtubule organization	21	0.517205	1.19385	0.19163	0.655576	0.619847	424	tags=19%, list=8%, signal=18%	dcn-1/vab-10/dnc-1/dhc-1/vab-10
GO:0022613	ribonucleoprotein complex biogenesis	188	0.334554	1.10495	0.194301	0.656487	0.620709	865	tags=20%, list=16%, signal=17%	ZC434.4/smn-1/eif-2D/E02H1.1/C06E1.9/mtr-4/snr-3/wdr-46/rps-16/prp-6/usp-39/snrp-200/Y48A5A.1/C50F4.12/prp-8/eif-3.G/repo-1/pgl-1/rsp-3/pinn-4/riok-2/toe-1/Y39B6A.33/prp-19/T23D8.3/ruvb-1/snr-1/T20B12.3/ddx-15/mrpl-1/ZK546.14/rps-8/krr-1/F29A7.6/rps-28/lpd-6/C26E6.12/prp-31
GO:0051147	regulation of muscle cell differentiation	14	-0.606707	-1.24105	0.19434	0.656487	0.620709	927	tags=32%, list=17%, signal=26%	unc-97/cpna-1/unc-89/unc-22/pat-3/unc-52
GO:0071417	cellular response to organonitrogen compound	33	0.468603	1.19893	0.194631	0.656487	0.620709	744	tags=21%, list=14%, signal=18%	rap-1/daf-15/lpin-1/impt-1/grk-2/daf-2/mel-26
GO:1901699	cellular response to nitrogen compound	33	0.468603	1.19893	0.194631	0.656487	0.620709	744	tags=21%, list=14%, signal=18%	rap-1/daf-15/lpin-1/impt-1/grk-2/daf-2/mel-26
GO:0042558	pteridine-containing compound metabolic process	12	0.610513	1.24629	0.194915	0.656487	0.620709	45	tags=8%, list=1%, signal=8%	alh-3
GO:0006475	internal protein amino acid acetylation	21	0.513197	1.1846	0.196035	0.656487	0.620709	688	tags=24%, list=13%, signal=21%	phf-10/bir-1/mrg-1/asfl-1/ruvb-1
GO:0018393	internal peptidyl-lysine acetylation	21	0.513197	1.1846	0.196035	0.656487	0.620709	688	tags=24%, list=13%, signal=21%	phf-10/bir-1/mrg-1/asfl-1/ruvb-1
GO:0018394	peptidyl-lysine acetylation	21	0.513197	1.1846	0.196035	0.656487	0.620709	688	tags=24%, list=13%, signal=21%	phf-10/bir-1/mrg-1/asfl-1/ruvb-1
GO:0051222	positive regulation of protein transport	13	-0.616085	-1.24993	0.197393	0.656487	0.620709	645	tags=38%, list=12%, signal=34%	mig-14/emb-9/sar-1/dkf-1/asna-1
GO:0033865	nucleoside bisphosphate metabolic process	34	-0.478198	-1.18984	0.197487	0.656487	0.620709	892	tags=29%, list=16%, signal=24%	C37H5.13/pdhb-1/mce-1/pps-1/C15B12.1/pdha-1/dlat-2/C17C3.1/hmgs-1/hmgr-1
GO:0033875	ribonucleoside bisphosphate metabolic process	34	-0.478198	-1.18984	0.197487	0.656487	0.620709	892	tags=29%, list=16%, signal=24%	C37H5.13/pdhb-1/mce-1/pps-1/C15B12.1/pdha-1/dlat-2/C17C3.1/hmgs-1/hmgr-1
GO:0034032	purine nucleoside bisphosphate metabolic process	34	-0.478198	-1.18984	0.197487	0.656487	0.620709	892	tags=29%, list=16%, signal=24%	C37H5.13/pdhb-1/mce-1/pps-1/C15B12.1/pdha-1/dlat-2/C17C3.1/hmgs-1/hmgr-1
GO:0098732	macromolecule deacylation	22	0.514494	1.19987	0.199115	0.656487	0.620709	1044	tags=41%, list=19%, signal=33%	F37A4.1/mrg-1/hda-2/lin-40/C50B6.9/sin-3/abhd-12/cec-7/hda-6
GO:0031146	SCF-dependent proteasomal ubiquitin-dependent protein catabolic process	17	0.544206	1.20642	0.199143	0.656487	0.620709	1248	tags=59%, list=23%, signal=46%	skr-17/skr-4/cul-6/B0393.3/skr-1/skr-18/cul-5/cul-2/skr-7/C14B1.3
GO:0045167	asymmetric protein localization involved in cell fate determination	12	0.608011	1.24118	0.199153	0.656487	0.620709	616	tags=25%, list=11%, signal=22%	par-2/par-4/par-5
GO:0031033	myosin filament organization	13	-0.614731	-1.24718	0.199255	0.656487	0.620709	919	tags=43%, list=17%, signal=36%	unc-82/unc-87/unc-54/unc-89/unc-96/pat-3
GO:0006487	protein N-linked glycosylation	23	-0.536119	-1.22929	0.199637	0.656487	0.620709	1094	tags=35%, list=20%, signal=28%	ribo-1/dad-1/stt-3/algn-5/uggt-1/ZK686.3/algn-14/ostb-1
GO:0006906	vesicle fusion	29	-0.500868	-1.20885	0.199647	0.656487	0.620709	591	tags=31%, list=11%, signal=28%	vti-1/snx-1/vps-18/gos-28/unc-64/sec-22/memb-1/syx-5/ric-4
GO:0090174	organelle membrane fusion	29	-0.500868	-1.20885	0.199647	0.656487	0.620709	591	tags=31%, list=11%, signal=28%	vti-1/snx-1/vps-18/gos-28/unc-64/sec-22/memb-1/syx-5/ric-4
GO:0006935	chemotaxis	87	-0.405358	-1.15873	0.201401	0.656487	0.620709	574	tags=17%, list=10%, signal=16%	rab-3/snet-1/tax-6/pxn-2/smp-1/ncam-1/plx-1/unc-44/rack-1/ttx-7/zig-1/col-99/unc-64/pxn-1/adr-2/sop-2
GO:0010976	positive regulation of neuron projection development	16	-0.581439	-1.22659	0.201493	0.656487	0.620709	304	tags=18%, list=6%, signal=17%	pat-3/tpa-1/sqv-3
GO:0009416	response to light stimulus	17	0.543387	1.20461	0.203426	0.656487	0.620709	692	tags=35%, list=13%, signal=31%	umps-1/him-1/xpd-1/pde-2/dcap-1/daf-2
GO:0042326	negative regulation of phosphorylation	20	-0.555844	-1.23321	0.20367	0.656487	0.620709	957	tags=29%, list=17%, signal=24%	rei-2/lip-1/clk-1/vhp-1/pdr-1/kin-18
GO:1903649	regulation of cytoplasmic transport	13	0.600696	1.24356	0.204301	0.656487	0.620709	348	tags=23%, list=6%, signal=22%	bec-1/rund-1/dhc-1
GO:0030307	positive regulation of cell growth	10	0.659275	1.27404	0.204545	0.656487	0.620709	854	tags=40%, list=16%, signal=34%	daf-15/dbn-1/mel-26/unc-53
GO:0061025	membrane fusion	31	-0.486043	-1.18637	0.205357	0.656487	0.620709	591	tags=29%, list=11%, signal=26%	vti-1/snx-1/vps-18/gos-28/unc-64/sec-22/memb-1/syx-5/ric-4
GO:0050829	defense response to Gram-negative bacterium	54	-0.434605	-1.15737	0.206581	0.656487	0.620709	1188	tags=36%, list=22%, signal=29%	prx-11/grd-3/endu-2/spp-3/gst-1/acdh-1/spp-5/dod-24/rad-8/dct-17/ikb-1/ced-4/atf-7/spg-7/T25B9.9/tol-1/tir-1/tpa-1/sca-1/atp-2
GO:0007076	mitotic chromosome condensation	11	0.62443	1.24137	0.207113	0.656487	0.620709	901	tags=27%, list=16%, signal=23%	npp-10/npp-3/hcp-6
GO:0035195	gene silencing by miRNA	14	-0.600773	-1.22892	0.207547	0.656487	0.620709	735	tags=29%, list=13%, signal=25%	tsn-1/eif-6/E01A2.2/isy-1
GO:0030203	glycosaminoglycan metabolic process	11	-0.631973	-1.23466	0.208015	0.656487	0.620709	2	tags=18%, list=0%, signal=18%	sqv-6/sqv-3
GO:0032103	positive regulation of response to external stimulus	35	-0.471756	-1.18249	0.208259	0.656487	0.620709	722	tags=32%, list=13%, signal=28%	adr-1/mec-12/mek-1/atf-7/vhp-1/mec-5/tomm-70/pat-3/tpa-1/mtd-1/adr-2/sqv-3
GO:1900193	regulation of oocyte maturation	10	0.653105	1.26211	0.208678	0.656487	0.620709	751	tags=14%, list=14%, signal=12%	kin-1/hpl-2
GO:0018991	oviposition	84	-0.406475	-1.15678	0.209059	0.656487	0.620709	919	tags=21%, list=17%, signal=18%	unc-54/lap-1/scpl-1/ttll-15/brc-2/gpb-1/unc-45/egl-3/cup-4/nfi-1/cav-2/egl-27/dbt-1/rbbp-5/cutc-1/eff-1/daf-4/sqv-3
GO:0009306	protein secretion	20	-0.55184	-1.22433	0.209174	0.656487	0.620709	574	tags=43%, list=10%, signal=39%	emb-9/rab-8/rab-3/ekl-6/trpp-3/rab-3/asna-1/rab-10/vps-34
GO:0035592	establishment of protein localization to extracellular region	20	-0.55184	-1.22433	0.209174	0.656487	0.620709	574	tags=43%, list=10%, signal=39%	emb-9/rab-8/rab-3/ekl-6/trpp-3/rab-3/asna-1/rab-10/vps-34
GO:0071692	protein localization to extracellular region	20	-0.55184	-1.22433	0.209174	0.656487	0.620709	574	tags=43%, list=10%, signal=39%	emb-9/rab-8/rab-3/ekl-6/trpp-3/rab-3/asna-1/rab-10/vps-34
GO:0006606	protein import into nucleus	32	0.464988	1.18463	0.209821	0.656487	0.620709	872	tags=24%, list=16%, signal=21%	npp-1/npp-10/npp-4/npp-3/imb-2/npp-5/daf-2/xpo-2
GO:0031325	positive regulation of cellular metabolic process	263	0.312477	1.07554	0.210243	0.656487	0.620709	776	tags=18%, list=14%, signal=17%	nhl-2/dcn-1/phf-10/C18B2.4/mep-1/tag-243/ubxn-1/iff-1/hecd-1/drap-1/daf-15/mrg-1/tra-4/mob-1/lin-26/lpin-1/ubxn-3/atg-2/hda-2/paqr-2/ccr-4/wapl-1/lex-1/prde-1/lin-40/ver-3/xpd-1/mdt-19/icp-1/mop-25.2/fos-1/ubc-18/toe-1/Y39B6A.33/rpn-13/C45B2.6/ipla-7/mcrs-1/rpt-2/svh-2/dcap-1/ruvb-1/daf-2/dss-1/hsr-9/grh-1/rpt-1/dcp-66/pmk-1
GO:0051170	import into nucleus	34	0.457382	1.17809	0.211236	0.656487	0.620709	872	tags=23%, list=16%, signal=19%	npp-1/npp-10/npp-4/npp-3/imb-2/npp-5/daf-2/xpo-2
GO:0016573	histone acetylation	19	0.527748	1.18796	0.212121	0.656487	0.620709	688	tags=26%, list=13%, signal=23%	phf-10/bir-1/mrg-1/asfl-1/ruvb-1
GO:0006486	protein glycosylation	55	-0.433815	-1.16097	0.213382	0.656487	0.620709	958	tags=25%, list=17%, signal=21%	gly-8/dad-1/stt-3/algn-5/uggt-1/ZK686.3/tag-335/algn-14/C05C8.7/mig-23/ostb-1/algn-2/gly-9/sqv-3
GO:0043413	macromolecule glycosylation	55	-0.433815	-1.16097	0.213382	0.656487	0.620709	958	tags=25%, list=17%, signal=21%	gly-8/dad-1/stt-3/algn-5/uggt-1/ZK686.3/tag-335/algn-14/C05C8.7/mig-23/ostb-1/algn-2/gly-9/sqv-3
GO:0017148	negative regulation of translation	49	-0.434448	-1.15775	0.213913	0.656487	0.620709	838	tags=20%, list=15%, signal=17%	ain-1/rpb-4/rle-1/dcap-2/exos-8/pek-1/exos-7/K12H4.2/ZK512.4/rpb-7
GO:0034249	negative regulation of cellular amide metabolic process	49	-0.434448	-1.15775	0.213913	0.656487	0.620709	838	tags=20%, list=15%, signal=17%	ain-1/rpb-4/rle-1/dcap-2/exos-8/pek-1/exos-7/K12H4.2/ZK512.4/rpb-7
GO:0051321	meiotic cell cycle	153	0.341224	1.10992	0.214634	0.656487	0.620709	1079	tags=20%, list=20%, signal=17%	bir-1/mrg-1/gld-4/let-92/wapl-1/dhc-1/cyk-4/lis-1/him-3/icp-1/kca-1/ppfr-1/pelo-1/htp-3/par-5/plk-2/msh-6/rde-2/klp-7/gsp-3/him-17/klc-1/ndc-80/hcp-6/coh-1/rad-50/elc-1/eri-1/tbg-1/gls-1/gip-1/cul-2
GO:1903047	mitotic cell cycle process	192	0.327884	1.08422	0.21466	0.656487	0.620709	749	tags=15%, list=14%, signal=14%	dcn-1/bir-1/par-2/npp-1/dnc-1/lpin-1/npp-10/dnc-2/ced-12/him-1/let-92/npp-4/csnk-1/cyk-4/npp-3/lis-1/icp-1/gpa-16/ced-7/ppfr-1/lem-2/npp-5/par-5/smc-3/czw-1/cdc-6/klp-7/capg-2/mel-26/ced-1
GO:0043652	engulfment of apoptotic cell	25	-0.516721	-1.20305	0.214801	0.656487	0.620709	493	tags=24%, list=9%, signal=22%	gsk-3/ndk-1/abi-1/vps-34/pdr-1/ced-6
GO:0031344	regulation of cell projection organization	55	-0.430796	-1.1529	0.21519	0.656487	0.620709	699	tags=23%, list=13%, signal=20%	let-60/vhp-1/unc-37/mnr-1/pxn-2/smp-1/plx-1/pat-3/F54F2.7/tpa-1/cbp-1/pxn-1/sqv-3
GO:0016485	protein processing	49	-0.434028	-1.15663	0.215652	0.656487	0.620709	960	tags=29%, list=18%, signal=24%	tag-280/immp-2/mppa-1/ced-4/nep-11/spg-7/egl-3/B0495.9/mppb-1/spcs-2/ymel-1/nep-17/nep-22/tag-281
GO:0006974	cellular response to DNA damage stimulus	130	0.351101	1.10747	0.215686	0.656487	0.620709	1047	tags=25%, list=19%, signal=21%	rad-23/agt-1/wrn-1/mrg-1/uev-1/him-1/wapl-1/prmt-5/baf-1/xpd-1/rfl-1/uba-1/hmg-4/prp-19/smc-3/gtf-2H5/msh-6/ruvb-1/dss-1/hsr-9/hmg-3/skr-1/parg-2/parp-2/ubc-1/coh-1/rad-50/dxbp-1/ned-8/xpc-1/tank-1/gtf-2H2C/rnh-2
GO:0001510	RNA methylation	24	0.489934	1.17282	0.216036	0.656487	0.620709	419	tags=12%, list=8%, signal=11%	E02H1.1/C06E1.9/C56G2.3
GO:0007062	sister chromatid cohesion	14	0.573703	1.21044	0.216102	0.656487	0.620709	914	tags=36%, list=17%, signal=30%	him-1/wapl-1/him-3/smc-3/coh-1
GO:1901615	organic hydroxy compound metabolic process	61	-0.418871	-1.13543	0.21755	0.656487	0.620709	856	tags=26%, list=16%, signal=22%	cat-4/tyr-4/inos-1/atf-7/unc-43/unc-26/pah-1/idhg-2/pck-2/ttx-7/tir-1/hmgs-1/idhg-1/F57B9.1/tpi-1/hmgr-1
GO:0007308	oocyte construction	11	0.616478	1.22556	0.217573	0.656487	0.620709	1099	tags=45%, list=20%, signal=36%	npp-10/pgl-1/drh-3/ekl-1/elli-1
GO:0007309	oocyte axis specification	11	0.616478	1.22556	0.217573	0.656487	0.620709	1099	tags=45%, list=20%, signal=36%	npp-10/pgl-1/drh-3/ekl-1/elli-1
GO:0007314	oocyte anterior/posterior axis specification	11	0.616478	1.22556	0.217573	0.656487	0.620709	1099	tags=45%, list=20%, signal=36%	npp-10/pgl-1/drh-3/ekl-1/elli-1
GO:0007315	pole plasm assembly	11	0.616478	1.22556	0.217573	0.656487	0.620709	1099	tags=45%, list=20%, signal=36%	npp-10/pgl-1/drh-3/ekl-1/elli-1
GO:0008358	maternal determination of anterior/posterior axis, embryo	11	0.616478	1.22556	0.217573	0.656487	0.620709	1099	tags=45%, list=20%, signal=36%	npp-10/pgl-1/drh-3/ekl-1/elli-1
GO:0009395	phospholipid catabolic process	11	0.617157	1.22692	0.217573	0.656487	0.620709	838	tags=55%, list=15%, signal=46%	F37A4.1/asm-1/nape-2/Y37D8A.2/gpcp-2/abhd-12
GO:0030719	P granule organization	11	0.616478	1.22556	0.217573	0.656487	0.620709	1099	tags=45%, list=20%, signal=36%	npp-10/pgl-1/drh-3/ekl-1/elli-1
GO:0005976	polysaccharide metabolic process	14	0.572173	1.20721	0.21822	0.656487	0.620709	582	tags=19%, list=11%, signal=17%	oac-59/oga-1/C14B9.8
GO:0007041	lysosomal transport	14	0.572449	1.20779	0.21822	0.656487	0.620709	643	tags=27%, list=12%, signal=24%	mvb-12/tsg-101/haf-9/apd-3
GO:0051272	positive regulation of cellular component movement	28	-0.493695	-1.18503	0.219081	0.656487	0.620709	672	tags=28%, list=12%, signal=24%	plc-3/rab-3/gsk-3/smp-1/pat-3/unc-64/pxn-1/ced-6
GO:0006575	cellular modified amino acid metabolic process	61	0.395766	1.12037	0.21978	0.656487	0.620709	1283	tags=39%, list=23%, signal=30%	alh-3/gcs-1/pssy-1/gstk-1/F37A4.1/gbh-2/gbh-1/gst-20/gst-15/C53D5.5/gst-13/gst-27/abhd-12/gss-1/gst-14/cpt-1/mboa-6/gst-28/gst-33/Y106G6E.4/gst-12/gst-38/gst-40/gst-10
GO:0043087	regulation of GTPase activity	38	0.437954	1.13801	0.220455	0.656487	0.620709	504	tags=15%, list=9%, signal=14%	rbg-2/tbc-14/tbc-9/rund-1/cyk-4/trpp-6
GO:0043624	cellular protein complex disassembly	38	0.4379	1.13787	0.220455	0.656487	0.620709	159	tags=12%, list=3%, signal=12%	unc-60/lev-11/unc-60/unc-70/unc-94/gsnl-1
GO:0005996	monosaccharide metabolic process	37	-0.46599	-1.18567	0.220459	0.656487	0.620709	964	tags=28%, list=18%, signal=23%	C01B4.6/gspd-1/gpi-1/gpi-1/ipgm-1/pck-2/R08D7.7/gpd-2/pgk-1/gpd-3/tpi-1
GO:0006120	mitochondrial electron transport, NADH to ubiquinone	17	-0.573532	-1.23348	0.220561	0.656487	0.620709	393	tags=29%, list=7%, signal=27%	nduf-5/nduf-6/nduf-7/nuo-4/nuo-1
GO:1901879	regulation of protein depolymerization	22	0.503981	1.17535	0.221239	0.656487	0.620709	127	tags=13%, list=2%, signal=13%	lev-11/unc-70/unc-94/gsnl-1
GO:0051252	regulation of RNA metabolic process	322	0.304343	1.06186	0.221591	0.656487	0.620709	957	tags=21%, list=17%, signal=18%	nhl-2/ceh-100/phf-10/C18B2.4/bir-1/mep-1/tag-243/crh-2/pxl-1/nhr-1/hrpf-1/drap-1/mrg-1/tra-4/smu-1/dnj-13/lin-26/lpin-1/C50F4.12/hda-2/sup-46/elpc-3/mes-2/ccr-4/lex-1/prmt-5/lin-40/mdt-19/uba-1/swt-7/mdt-18/fos-1/cyl-1/toe-1/lin-37/imph-1/rgr-1/ceh-44/npp-5/mcrs-1/gtf-2H5/dcap-1/sin-3/ruvb-1/daf-2/unc-98/hsr-9/nhr-45/grh-1/dcp-66/pmk-1/daz-1/dmd-7/grld-1/cdk-7/spr-5/rsp-8/tcer-1/cec-7/pes-4/mdt-21/mfap-1/ntl-3/cdk-9/trip-4/exos-2/cdk-12
GO:0044770	cell cycle phase transition	59	-0.424761	-1.14401	0.221612	0.656487	0.620709	648	tags=12%, list=12%, signal=10%	C06G3.8/apc-17/chk-2/phg-1/tim-1/mat-2/sel-13
GO:0006903	vesicle targeting	12	-0.609128	-1.21205	0.222642	0.656487	0.620709	1351	tags=58%, list=25%, signal=44%	F07F6.4/sec-15/tfg-1/mec-15/exoc-7/sar-1/gos-28
GO:1904375	regulation of protein localization to cell periphery	10	0.636667	1.23034	0.22314	0.656487	0.620709	1040	tags=20%, list=19%, signal=16%	cgt-3/cnt-1
GO:0008356	asymmetric cell division	25	0.493688	1.18966	0.223214	0.656487	0.620709	616	tags=24%, list=11%, signal=21%	par-2/npp-1/csnk-1/par-4/mop-25.2/par-5
GO:0000028	ribosomal small subunit assembly	11	0.610381	1.21344	0.223849	0.656487	0.620709	5	tags=9%, list=0%, signal=9%	ZC434.4
GO:0051301	cell division	189	0.327765	1.08282	0.223958	0.656487	0.620709	962	tags=19%, list=18%, signal=16%	bir-1/par-2/npp-1/bec-1/npp-10/him-1/mes-2/csnk-1/cyk-4/lis-1/pgl-1/par-4/let-858/icp-1/kca-1/gpa-16/mop-25.2/ppfr-1/lem-2/pelo-1/npp-5/par-5/smc-3/czw-1/ensa-1/plk-2/cdc-6/klp-7/atg-16.2/prg-1/klc-1/ndc-80/cdk-7/hcp-6/cks-1/rod-1/puf-5
GO:0046394	carboxylic acid biosynthetic process	84	0.374377	1.10905	0.224299	0.656487	0.620709	575	tags=14%, list=10%, signal=13%	F58H1.3/let-767/acly-1/fat-5/C01G10.9/hpo-8/cysl-4/T26C12.1/cysl-2/elo-1/elo-5/stdh-1
GO:0051149	positive regulation of muscle cell differentiation	12	-0.608586	-1.21097	0.224528	0.656487	0.620709	927	tags=35%, list=17%, signal=29%	unc-97/cpna-1/unc-89/unc-22/pat-3/unc-52
GO:0051153	regulation of striated muscle cell differentiation	12	-0.608586	-1.21097	0.224528	0.656487	0.620709	927	tags=35%, list=17%, signal=29%	unc-97/cpna-1/unc-89/unc-22/pat-3/unc-52
GO:0051155	positive regulation of striated muscle cell differentiation	12	-0.608586	-1.21097	0.224528	0.656487	0.620709	927	tags=35%, list=17%, signal=29%	unc-97/cpna-1/unc-89/unc-22/pat-3/unc-52
GO:0060297	regulation of sarcomere organization	12	-0.608586	-1.21097	0.224528	0.656487	0.620709	927	tags=35%, list=17%, signal=29%	unc-97/cpna-1/unc-89/unc-22/pat-3/unc-52
GO:0060298	positive regulation of sarcomere organization	12	-0.608586	-1.21097	0.224528	0.656487	0.620709	927	tags=35%, list=17%, signal=29%	unc-97/cpna-1/unc-89/unc-22/pat-3/unc-52
GO:0009893	positive regulation of metabolic process	298	0.308821	1.07056	0.224784	0.656487	0.620709	776	tags=18%, list=14%, signal=16%	nhl-2/dcn-1/phf-10/cel-1/C18B2.4/mep-1/tag-243/ubxn-1/iff-1/hecd-1/drap-1/daf-15/mrg-1/tra-4/mob-1/lin-26/lpin-1/ubxn-3/atg-2/hda-2/ubl-5/paqr-2/tdp-1/ccr-4/wapl-1/lex-1/prde-1/lin-40/ver-3/xpd-1/mdt-19/icp-1/mop-25.2/fos-1/ubc-18/toe-1/Y39B6A.33/pde-2/rpn-13/C45B2.6/ipla-7/mcrs-1/wwp-1/rpt-2/svh-2/dcap-1/ruvb-1/daf-2/dss-1/hsr-9/grh-1/rpt-1/dcp-66/pmk-1
GO:0051240	positive regulation of multicellular organismal process	140	-0.361513	-1.10554	0.225042	0.656487	0.620709	746	tags=17%, list=14%, signal=15%	smo-1/clk-1/phb-1/spg-7/arl-1/unc-26/mec-5/egl-3/mnr-1/unc-89/tomm-70/deb-1/clr-1/cup-4/plx-1/unc-44/unc-22/dbt-1/pat-3/unc-52/daf-4/mtd-1/gcn-2/phb-2/cnnm-2
GO:0003006	developmental process involved in reproduction	304	0.307989	1.06812	0.225146	0.656487	0.620709	457	tags=11%, list=8%, signal=11%	smn-1/let-767/spas-1/mep-1/ubxn-1/pbrm-1/acin-1/hars-1/ptr-23/mrg-1/npp-1/dnc-1/lin-26/bec-1/npp-10/dnc-2/grd-2/ced-12/kin-1/pkc-3/ubxn-3/hda-2/elpc-3/mes-2/ptp-2/ptr-24/npp-3/lis-1/pgl-1/ver-3/let-858/ptr-21/sqv-8/uba-1/lep-2
GO:0009100	glycoprotein metabolic process	74	-0.406009	-1.14176	0.225303	0.656487	0.620709	717	tags=17%, list=13%, signal=15%	algn-5/uggt-1/aagr-3/ZK686.3/tag-335/algn-14/C05C8.7/mig-23/ostb-1/algn-2/gly-9/mans-1/sqv-3
GO:0008088	axo-dendritic transport	10	0.635077	1.22727	0.227273	0.658172	0.622301	883	tags=50%, list=16%, signal=42%	dhc-1/lis-1/arp-11/apd-3/syd-2
GO:0098930	axonal transport	10	0.635077	1.22727	0.227273	0.658172	0.622301	883	tags=50%, list=16%, signal=42%	dhc-1/lis-1/arp-11/apd-3/syd-2
GO:0001709	cell fate determination	16	0.550479	1.19787	0.227468	0.658172	0.622301	616	tags=18%, list=11%, signal=16%	par-2/par-4/par-5
GO:0009894	regulation of catabolic process	99	0.364307	1.1092	0.227586	0.658172	0.622301	1221	tags=32%, list=22%, signal=25%	alx-1/ubxn-1/hecd-1/epg-3/daf-15/mtm-9/ubxn-3/atg-2/sup-46/ccr-4/prde-1/rpn-1/wwp-1/rpt-2/dcap-1/daf-2/mel-26/rpt-1/daz-1/oaz-1/ntl-3/exos-2/R06F6.8/ubxn-2/allo-1/lgg-1/epg-5/hlh-30/let-363/rpt-3/eel-1/ubh-4
GO:0065008	regulation of biological quality	366	-0.32141	-1.07887	0.227829	0.658172	0.622301	655	tags=17%, list=12%, signal=16%	csq-1/acox-1.4/unc-26/Y66D12A.7/vhp-1/dld-1/dcap-2/vab-19/bet-1/snt-1/unc-37/egl-3/F54C8.7/vha-13/unc-108/pck-2/catp-4/smp-1/vps-18/cyy-1/clr-1/cup-4/exos-8/plx-1/asna-1/sod-1/lgc-27/flp-9/ace-3/pat-3/F54F2.7/exos-7/pgs-1/unc-64/cutc-1/kcc-2/twk-49/vps-34/rpb-7/syx-5/unc-52/unc-60/kcc-1/gcn-2/acs-20/laat-1/lev-11/sca-1/ftn-2/miro-1/unc-60/tag-65/wah-1/ric-4/sbt-1/unc-70/micu-1/unc-94/gsnl-1/mfn-1/prdx-3/tpi-1/gpdh-2/abts-3/glr-4
GO:0043604	amide biosynthetic process	325	-0.326442	-1.08552	0.228748	0.658968	0.623054	838	tags=19%, list=15%, signal=17%	ain-1/mrpl-23/rps-26/pars-1/mrrf-1/rpb-4/rpl-29/mrps-17/eif-6/ears-2/rle-1/eif-2Bbeta/rps-11/smg-4/rps-12/mrps-18.C/Y66D12A.7/rps-22/dcap-2/rpl-1/mrpl-51/rpl-35/puf-8/mrpl-4/eif-1/mrpl-10/mrps-18C/taf-12/qars-1/rpl-31/exos-8/sars-1/pdha-1/gfm-1/rla-1/rack-1/rpl-39/mrps-30/pek-1/rps-27/eef-1B.2/exos-7/dlat-2/mrps-34/mrps-21/eif-2Bepsilon/K12H4.2/sea-2/ZK512.4/mrpl-44/rpb-7/rpl-18/inf-1/F49C12.11/ttm-5/gcn-2/mrpl-30/wars-1/rps-3/eif-2alpha/tsfm-1/mrps-2/mrpl-20/tufm-1/eif-3.D
GO:0002009	morphogenesis of an epithelium	32	-0.472723	-1.15895	0.229242	0.658968	0.623054	317	tags=11%, list=6%, signal=11%	cogc-1/xnp-1/eff-1/sqv-3
GO:1901988	negative regulation of cell cycle phase transition	35	-0.457869	-1.14768	0.229803	0.658968	0.623054	648	tags=14%, list=12%, signal=13%	C06G3.8/chk-2/phg-1/tim-1/sel-13
GO:0040039	inductive cell migration	14	-0.582612	-1.19177	0.230189	0.658968	0.623054	476	tags=36%, list=9%, signal=33%	ccdc-55/tin-9.2/nuo-1/rnf-121/atp-2
GO:0019395	fatty acid oxidation	43	0.425224	1.13245	0.230769	0.658968	0.623054	844	tags=21%, list=15%, signal=18%	acox-1.6/paqr-2/ech-9/T26C12.1/pmp-1/F54D5.7/acox-1.5/B0272.3/acox-3
GO:0034440	lipid oxidation	43	0.425224	1.13245	0.230769	0.658968	0.623054	844	tags=21%, list=15%, signal=18%	acox-1.6/paqr-2/ech-9/T26C12.1/pmp-1/F54D5.7/acox-1.5/B0272.3/acox-3
GO:0008608	attachment of spindle microtubules to kinetochore	12	0.591292	1.20705	0.230932	0.658968	0.623054	1476	tags=46%, list=27%, signal=34%	ndc-80/hcp-6/rod-1/spdl-1/bub-1/cls-2
GO:0015850	organic hydroxy compound transport	16	-0.565159	-1.19225	0.231343	0.658968	0.623054	1212	tags=35%, list=22%, signal=28%	fat-3/snt-3/aqp-8/obr-4/snt-1/lpr-2
GO:0006888	endoplasmic reticulum to Golgi vesicle-mediated transport	40	-0.454767	-1.16838	0.231858	0.658968	0.623054	738	tags=30%, list=13%, signal=26%	sql-1/sec-24.2/syx-6/trpp-3/npp-20/trpp-8/sec-23/sar-1/gos-28/sec-22/syx-5/C26C6.9
GO:0009074	aromatic amino acid family catabolic process	14	-0.580168	-1.18677	0.232075	0.658968	0.623054	1434	tags=50%, list=26%, signal=37%	afmd-1/tatn-1/C31H2.4/kmo-1/fah-1/pah-1/gst-43
GO:0050764	regulation of phagocytosis	24	-0.516208	-1.19515	0.233273	0.658968	0.623054	493	tags=25%, list=9%, signal=23%	gsk-3/ndk-1/abi-1/vps-34/pdr-1/ced-6
GO:0072524	pyridine-containing compound metabolic process	12	-0.60547	-1.20477	0.233962	0.658968	0.623054	1214	tags=50%, list=22%, signal=39%	nprt-1/qns-1/kmo-1/pnc-1/tir-1/F57B9.1
GO:0010629	negative regulation of gene expression	178	0.330293	1.08325	0.234375	0.658968	0.623054	798	tags=20%, list=15%, signal=18%	C05C10.2/haf-6/pqe-1/smg-7/drh-1/rde-4/mrp-1/xrn-1/sup-26/smgl-1/smg-8/sup-46/ccr-4/dom-3/rnp-4/lex-1/cpb-3/deps-1/C27F2.10/haf-9/ncbp-2/prp-19/cec-3/pelo-1/drh-3/rpt-2/rde-2/dcap-1/daf-2/wago-1/hpl-2/edc-4/skr-1/sca-1/daz-1/mut-7
GO:0007131	reciprocal meiotic recombination	13	0.581541	1.20391	0.234409	0.658968	0.623054	1362	tags=31%, list=25%, signal=23%	lis-1/him-17/top-2/pph-4.1
GO:0035825	homologous recombination	13	0.581541	1.20391	0.234409	0.658968	0.623054	1362	tags=31%, list=25%, signal=23%	lis-1/him-17/top-2/pph-4.1
GO:0140527	reciprocal homologous recombination	13	0.581541	1.20391	0.234409	0.658968	0.623054	1362	tags=31%, list=25%, signal=23%	lis-1/him-17/top-2/pph-4.1
GO:0046470	phosphatidylcholine metabolic process	11	-0.620763	-1.21276	0.234733	0.658968	0.623054	1215	tags=45%, list=22%, signal=35%	pmt-2/cka-1/cept-2/pmt-1/ckb-2
GO:0009064	glutamine family amino acid metabolic process	25	-0.504785	-1.17526	0.236462	0.662623	0.62651	985	tags=38%, list=18%, signal=32%	alh-13/Y51H4A.7/asns-2/glna-1/haly-1/gln-3/pyr-1/alh-6/oatr-1/got-1.2
GO:0051123	RNA polymerase II preinitiation complex assembly	10	-0.636179	-1.22072	0.237452	0.662623	0.62651	506	tags=30%, list=9%, signal=27%	taf-12/taf-1/dro-1
GO:0000723	telomere maintenance	10	0.628924	1.21538	0.237603	0.662623	0.62651	1505	tags=40%, list=27%, signal=29%	wrn-1/rad-50/trr-1/mre-11
GO:0032200	telomere organization	10	0.628924	1.21538	0.237603	0.662623	0.62651	1505	tags=40%, list=27%, signal=29%	wrn-1/rad-50/trr-1/mre-11
GO:1901989	positive regulation of cell cycle phase transition	14	0.563831	1.18961	0.239407	0.665812	0.629526	1637	tags=36%, list=30%, signal=25%	elc-1/cul-2/smk-1/emb-27/cdc-25.1
GO:0006644	phospholipid metabolic process	86	0.370842	1.10152	0.239535	0.665812	0.629526	600	tags=19%, list=11%, signal=17%	acl-2/pssy-1/plpp-1.2/F37A4.1/asm-1/acl-9/dpm-1/pigv-1/mtm-9/ttc-7/nape-2/fdps-1/cdgs-1/ocrl-1/mvk-1/ppk-2/Y37D8A.2
GO:0043408	regulation of MAPK cascade	24	-0.512134	-1.18572	0.240506	0.665825	0.629538	730	tags=36%, list=13%, signal=31%	stam-1/pak-1/ppm-1.A/lip-1/vhp-1/puf-8/ndk-1/tpa-1/kin-18
GO:0040029	regulation of gene expression, epigenetic	19	-0.549207	-1.20947	0.240741	0.665825	0.629538	392	tags=21%, list=7%, signal=20%	Y75B8A.31/sor-1/sea-2/sop-2
GO:0042330	taxis	90	-0.394357	-1.12931	0.241197	0.665825	0.629538	574	tags=17%, list=10%, signal=15%	rab-3/snet-1/tax-6/pxn-2/smp-1/ncam-1/plx-1/unc-44/rack-1/ttx-7/zig-1/col-99/unc-64/pxn-1/adr-2/sop-2
GO:0048582	positive regulation of post-embryonic development	15	-0.572153	-1.18745	0.241509	0.665825	0.629538	720	tags=27%, list=13%, signal=23%	bckd-1B/clk-1/dbt-1/gcn-2
GO:0061063	positive regulation of nematode larval development	15	-0.572153	-1.18745	0.241509	0.665825	0.629538	720	tags=27%, list=13%, signal=23%	bckd-1B/clk-1/dbt-1/gcn-2
GO:0042445	hormone metabolic process	13	0.577606	1.19576	0.243011	0.666369	0.630052	509	tags=23%, list=9%, signal=21%	let-767/ard-1/acox-1.5
GO:0007166	cell surface receptor signaling pathway	124	-0.367433	-1.10286	0.243568	0.666369	0.630052	608	tags=18%, list=11%, signal=17%	spg-20/unc-37/tol-1/sao-1/gsk-3/mpk-1/smp-1/cyy-1/clr-1/cup-4/cav-2/plx-1/unc-44/osm-11/sid-3/egl-27/rgl-1/pat-3/unc-64/sel-11/hmg-1.2/unc-52/daf-4/ral-1/glr-4
GO:0051642	centrosome localization	12	0.583993	1.19215	0.243644	0.666369	0.630052	1052	tags=36%, list=19%, signal=29%	dhc-1/lis-1/klp-7/zyg-12/tbg-1
GO:0061842	microtubule organizing center localization	12	0.583993	1.19215	0.243644	0.666369	0.630052	1052	tags=36%, list=19%, signal=29%	dhc-1/lis-1/klp-7/zyg-12/tbg-1
GO:0009887	animal organ morphogenesis	99	0.36026	1.09688	0.243678	0.666369	0.630052	770	tags=16%, list=14%, signal=14%	umps-1/wsp-1/acin-1/ptr-23/smu-1/grd-2/ced-12/cgt-3/lis-1/unc-52/ubc-18/lin-37/gale-1/unc-52/sin-3/phat-2/lin-36
GO:0036503	ERAD pathway	33	-0.462048	-1.13865	0.245045	0.668262	0.631842	763	tags=21%, list=14%, signal=18%	ccdc-47/uggt-1/dnj-1/ZK637.14/sel-11/rnf-121/sgt-1
GO:0044264	cellular polysaccharide metabolic process	13	0.575926	1.19228	0.245161	0.668262	0.631842	582	tags=20%, list=11%, signal=18%	oac-59/oga-1/C14B9.8
GO:0006911	phagocytosis, engulfment	28	-0.481141	-1.15489	0.245583	0.668334	0.63191	493	tags=21%, list=9%, signal=20%	gsk-3/ndk-1/abi-1/vps-34/pdr-1/ced-6
GO:0042592	homeostatic process	137	-0.359676	-1.10159	0.24792	0.673609	0.636898	763	tags=20%, list=14%, signal=18%	ccdc-47/ced-4/ncx-2/smo-1/csq-1/acox-1.4/dld-1/bet-1/vha-13/unc-108/pck-2/catp-4/pat-3/cutc-1/kcc-2/unc-52/kcc-1/gcn-2/acs-20/laat-1/sca-1/ftn-2/miro-1/tag-65/unc-70/micu-1/mfn-1/prdx-3/tpi-1/gpdh-2/abts-3
GO:0051310	metaphase plate congression	12	0.581894	1.18787	0.25	0.67817	0.64121	1024	tags=42%, list=19%, signal=34%	icp-1/ndc-80/hcp-6/rod-1/spdl-1
GO:0090287	regulation of cellular response to growth factor stimulus	10	-0.630722	-1.21025	0.250965	0.679589	0.642552	608	tags=40%, list=11%, signal=36%	egl-4/spg-20/clr-1/daf-4
GO:0010628	positive regulation of gene expression	72	-0.401496	-1.12248	0.251327	0.679589	0.642552	825	tags=24%, list=15%, signal=21%	hmg-12/rpb-4/ced-4/clk-1/unc-43/smg-4/spg-7/unc-89/tomm-70/mpk-1/dkf-1/tir-1/tpa-1/rsks-1/rpb-7/gcn-2/wdr-20/tag-281
GO:0006518	peptide metabolic process	359	-0.318828	-1.06713	0.253067	0.680342	0.643263	838	tags=19%, list=15%, signal=17%	ain-1/mrpl-23/rps-26/pars-1/mrrf-1/rpb-4/rpl-29/mrps-17/eif-6/ears-2/rle-1/eif-2Bbeta/rps-11/smg-4/rps-12/gst-6/mrps-18.C/Y66D12A.7/rps-22/dcap-2/rpl-1/mrpl-51/rpl-35/puf-8/mrpl-4/egl-3/eif-1/mrpl-10/mrps-18C/taf-12/qars-1/gst-4/gst-43/rpl-31/exos-8/sars-1/gfm-1/rla-1/rack-1/rpl-39/mrps-30/C02D5.4/pek-1/rps-27/spcs-2/eef-1B.2/exos-7/mrps-34/mrps-21/eif-2Bepsilon/K12H4.2/sea-2/ZK512.4/mrpl-44/rpb-7/rpl-18/inf-1/F49C12.11/gst-32/gcn-2/mrpl-30/wars-1/rps-3/eif-2alpha/tsfm-1/mrps-2/mrpl-20/tufm-1/eif-3.D
GO:0002831	regulation of response to biotic stimulus	13	-0.580503	-1.17774	0.253259	0.680342	0.643263	722	tags=38%, list=13%, signal=33%	fat-3/atf-7/vhp-1/tomm-70/tpa-1
GO:0007029	endoplasmic reticulum organization	20	0.497518	1.13451	0.253829	0.680342	0.643263	295	tags=15%, list=5%, signal=14%	lpin-1/T19C3.4/cee-1
GO:0006631	fatty acid metabolic process	118	0.348677	1.09278	0.254079	0.680342	0.643263	601	tags=17%, list=11%, signal=15%	acs-22/let-767/acly-1/fat-5/acox-1.6/ard-1/lpin-1/acs-16/hpo-8/paqr-2/ech-9/acs-3/T26C12.1/pmp-1/F54D5.7/acox-1.5/elo-1/elo-5/stdh-1/acs-21
GO:0050808	synapse organization	44	-0.436532	-1.13436	0.254417	0.680342	0.643263	849	tags=18%, list=15%, signal=15%	unc-76/ced-4/egl-3/cyy-1/clr-1/abi-1/gsnl-1/zyx-1
GO:0051168	nuclear export	44	0.414641	1.10541	0.254587	0.680342	0.643263	872	tags=27%, list=16%, signal=23%	npp-4/nxf-2/C27F2.10/C35A5.8/npp-5/par-5/T23D8.3/dss-1/C02B10.4/nxf-1/ddx-19/xpo-2
GO:0006656	phosphatidylcholine biosynthetic process	10	-0.624955	-1.19919	0.254826	0.680342	0.643263	1215	tags=50%, list=22%, signal=39%	pmt-2/cka-1/cept-2/pmt-1/ckb-2
GO:0044275	cellular carbohydrate catabolic process	10	-0.62527	-1.19979	0.254826	0.680342	0.643263	630	tags=36%, list=11%, signal=32%	aagr-3/T25B9.9/pygl-1/tpi-1
GO:0034599	cellular response to oxidative stress	16	-0.554392	-1.16953	0.255597	0.681323	0.644191	350	tags=29%, list=6%, signal=28%	atf-7/sod-1/lonp-1/pdr-1/prdx-3
GO:0006534	cysteine metabolic process	15	0.548489	1.17277	0.256356	0.68227	0.645086	487	tags=33%, list=9%, signal=30%	mpst-7/mpst-3/cdo-1/cysl-4/cysl-2
GO:0000281	mitotic cytokinesis	34	-0.453835	-1.12922	0.258528	0.685237	0.647892	384	tags=22%, list=7%, signal=21%	ani-2/act-1/mbk-2/cls-2/rack-1/ptr-2/evl-20/act-4
GO:0007093	mitotic cell cycle checkpoint signaling	24	-0.503683	-1.16615	0.25859	0.685237	0.647892	648	tags=12%, list=12%, signal=11%	C06G3.8/chk-2/sel-13
GO:0051568	histone H3-K4 methylation	10	-0.618411	-1.18663	0.258687	0.685237	0.647892	1281	tags=36%, list=23%, signal=28%	sig-7/set-30/set-27/rbbp-5
GO:0090068	positive regulation of cell cycle process	37	0.430168	1.11219	0.25977	0.686655	0.649232	1775	tags=39%, list=32%, signal=27%	mrg-1/prg-1/ndc-80/rod-1/spdl-1/elc-1/cul-2/atx-2/cdk-1/smk-1/emb-27/knl-3/cdc-25.1/oma-2/nmad-1
GO:0048667	cell morphogenesis involved in neuron differentiation	90	-0.389676	-1.1159	0.260563	0.686655	0.649232	1310	tags=32%, list=24%, signal=25%	unc-116/pak-1/bicd-1/dli-1/mig-2/glo-4/epi-1/lect-2/efa-6/maph-1.1/klc-2/aex-3/mek-1/unc-76/vhp-1/unc-37/rab-3/mnr-1/pxn-2/smp-1/ncam-1/plx-1/unc-44/rack-1/zig-1/col-99/F54F2.7/unc-64/pxn-1/sop-2
GO:0009069	serine family amino acid metabolic process	25	0.480303	1.1574	0.261161	0.686655	0.649232	925	tags=32%, list=17%, signal=27%	mpst-7/mpst-3/cdo-1/cysl-4/cysl-2/agxt-1/gldc-1/R102.4
GO:0000045	autophagosome assembly	33	0.444105	1.13625	0.261745	0.686655	0.649232	1404	tags=52%, list=26%, signal=39%	epg-3/daf-15/bec-1/atg-2/daf-2/rab-19/atg-16.2/ubxn-2/allo-1/lgg-1/epg-5/epg-6/emc-6/atg-9/lgg-2/atg-18/rbg-1
GO:1905037	autophagosome organization	33	0.444105	1.13625	0.261745	0.686655	0.649232	1404	tags=52%, list=26%, signal=39%	epg-3/daf-15/bec-1/atg-2/daf-2/rab-19/atg-16.2/ubxn-2/allo-1/lgg-1/epg-5/epg-6/emc-6/atg-9/lgg-2/atg-18/rbg-1
GO:0000462	maturation of SSU-rRNA from tricistronic rRNA transcript (SSU-rRNA, 5.8S rRNA, LSU-rRNA)	13	0.564791	1.16923	0.262366	0.686655	0.649232	781	tags=31%, list=14%, signal=26%	wdr-46/rps-16/toe-1/rps-8
GO:0046928	regulation of neurotransmitter secretion	18	0.517328	1.15111	0.262473	0.686655	0.649232	609	tags=22%, list=11%, signal=20%	cpx-1/rap-1/sphk-1/mctp-1
GO:0051588	regulation of neurotransmitter transport	18	0.517328	1.15111	0.262473	0.686655	0.649232	609	tags=22%, list=11%, signal=20%	cpx-1/rap-1/sphk-1/mctp-1
GO:1901991	negative regulation of mitotic cell cycle phase transition	20	-0.525588	-1.16608	0.26422	0.690158	0.652544	9	tags=10%, list=0%, signal=10%	lin-35/sel-13
GO:1903046	meiotic cell cycle process	108	0.351369	1.07959	0.265882	0.692208	0.654482	1427	tags=30%, list=26%, signal=23%	mrg-1/let-92/dhc-1/cyk-4/lis-1/him-3/icp-1/kca-1/ppfr-1/htp-3/plk-2/msh-6/rde-2/klp-7/gsp-3/him-17/klc-1/hcp-6/coh-1/rad-50/elc-1/eri-1/tbg-1/cul-2/klp-19/mlc-4/top-2/smz-1/atx-2/pph-4.1/cdk-1/bub-1/met-2/bub-3
GO:0048731	system development	388	-0.315434	-1.06236	0.266165	0.692208	0.654482	592	tags=14%, list=11%, signal=14%	bet-1/unc-37/rab-3/egl-3/mnr-1/smu-2/unc-89/pxn-2/mpk-1/smp-1/hmr-1/sptf-3/ncam-1/cyy-1/clr-1/phat-4/plx-1/unc-44/osm-11/ndk-1/rack-1/tir-1/mig-23/zig-1/sod-1/rgl-1/col-99/cogc-1/abi-1/pat-3/F54F2.7/xnp-1/tpa-1/ptr-2/unc-64/cutc-1/pfd-1/cbp-1/hmg-1.2/mlc-1/pxn-1/unc-52/hmr-1/eff-1/daf-4/kin-18/lin-45/evl-20/frg-1/nuo-1/unc-70/mup-2/sop-2/zyx-1/atp-2/ral-1/phb-2/cnnm-2/sqv-3
GO:0031929	TOR signaling	19	0.506569	1.14029	0.266234	0.692208	0.654482	744	tags=26%, list=14%, signal=23%	C16C2.4/daf-15/pept-1/ruvb-1/mel-26
GO:0051446	positive regulation of meiotic cell cycle	21	0.487864	1.12613	0.268722	0.697605	0.659586	2252	tags=73%, list=41%, signal=43%	him-17/elc-1/cul-2/atx-2/cdk-1/cdc-25.1/oma-2/cdk-2/nmad-1/mog-2/syp-2/atx-2/rbx-1/mat-3/uri-1/fbf-1
GO:0007600	sensory perception	20	-0.523596	-1.16167	0.269725	0.69845	0.660384	1351	tags=60%, list=25%, signal=45%	lin-10/mec-15/gsa-1/odr-4/egl-4/mbk-1/mec-12/unc-97/mec-5/srb-19/clr-1/mtd-1
GO:0007019	microtubule depolymerization	11	0.586994	1.16695	0.269874	0.69845	0.660384	720	tags=18%, list=13%, signal=16%	spas-1/klp-7
GO:0009798	axis specification	44	0.411194	1.09623	0.270642	0.699366	0.66125	1099	tags=31%, list=20%, signal=25%	cap-2/npp-10/ced-12/pgl-1/gpa-16/ced-7/par-5/drh-3/ced-1/ekl-1/mom-5/elc-1/cul-2/elli-1
GO:0019318	hexose metabolic process	34	-0.45098	-1.12212	0.271095	0.699467	0.661346	964	tags=28%, list=18%, signal=23%	C01B4.6/gspd-1/gpi-1/gpi-1/ipgm-1/pck-2/gpd-2/pgk-1/gpd-3/tpi-1
GO:0000075	cell cycle checkpoint signaling	31	-0.464887	-1.13473	0.275	0.707111	0.668573	648	tags=13%, list=12%, signal=11%	C06G3.8/chk-2/tim-1/sel-13
GO:0015919	peroxisomal membrane transport	13	-0.570247	-1.15693	0.275605	0.707111	0.668573	1023	tags=38%, list=19%, signal=31%	pmp-5/prx-1/prx-12/prx-14/prx-19
GO:0043574	peroxisomal transport	13	-0.570247	-1.15693	0.275605	0.707111	0.668573	1023	tags=38%, list=19%, signal=31%	pmp-5/prx-1/prx-12/prx-14/prx-19
GO:0043161	proteasome-mediated ubiquitin-dependent protein catabolic process	114	0.349379	1.08348	0.275943	0.707111	0.668573	1258	tags=34%, list=23%, signal=27%	rad-23/par-2/marc-6/hecd-1/skr-17/maea-1/cup-2/skr-4/prde-1/ufd-3/cul-6/siah-1/rpn-1/wwp-1/rpt-2/B0393.3/C47E12.3/daf-2/rpn-7/mel-26/rpt-1/skr-1/ubc-1/cnx-1/ubxn-2/skr-18/rpn-5/bath-42/cul-5/cul-2/skr-7/rpt-3/eel-1/apc-10/ubh-4/ubxn-4/crt-1/C14B1.3/ubc-20/cdc-48.2
GO:0019098	reproductive behavior	96	-0.380778	-1.09793	0.276896	0.707111	0.668573	668	tags=17%, list=12%, signal=15%	brc-2/gpb-1/unc-45/rab-3/egl-3/tax-6/cup-4/nfi-1/cav-2/egl-27/dbt-1/rbbp-5/cutc-1/eff-1/daf-4/lev-11/atp-2/sqv-3
GO:0006469	negative regulation of protein kinase activity	12	-0.580634	-1.15535	0.277358	0.707111	0.668573	957	tags=54%, list=17%, signal=45%	kin-2/F37A4.2/egg-5/F25B5.5/rei-2/lip-1/kin-18
GO:0009101	glycoprotein biosynthetic process	62	-0.404608	-1.10221	0.277372	0.707111	0.668573	958	tags=22%, list=17%, signal=19%	gly-8/dad-1/stt-3/algn-5/uggt-1/ZK686.3/tag-335/algn-14/C05C8.7/mig-23/ostb-1/algn-2/gly-9/sqv-3
GO:0046488	phosphatidylinositol metabolic process	33	0.439417	1.12425	0.277405	0.707111	0.668573	573	tags=21%, list=10%, signal=19%	acl-9/dpm-1/pigv-1/mtm-9/ttc-7/ocrl-1/ppk-2
GO:0097190	apoptotic signaling pathway	16	-0.544584	-1.14884	0.277985	0.707522	0.668962	120	tags=19%, list=2%, signal=18%	Y39B6A.34/miro-1/rps-3
GO:0006790	sulfur compound metabolic process	115	0.345374	1.0773	0.27972	0.710868	0.672126	628	tags=18%, list=11%, signal=16%	F58H1.3/suox-1/mpst-7/gcs-1/acly-1/C01G10.9/gstk-1/mpst-3/cdo-1/fard-1/dnj-15/cysl-4/frh-1/sqv-8/cysl-2/F54D5.7/mvk-1/tpst-1/gst-20/gst-15/C53D5.5
GO:0051128	regulation of cellular component organization	308	-0.320507	-1.06131	0.280245	0.711132	0.672375	699	tags=15%, list=13%, signal=14%	let-60/vha-17/cpna-1/sar-1/vhp-1/apc-17/vab-19/unc-37/egl-3/F54C8.7/mnr-1/unc-89/pxn-2/gsk-3/smp-1/tim-1/mat-2/cyy-1/clr-1/cup-4/plx-1/unc-44/unc-96/ndk-1/unc-22/rga-8/pek-1/nekl-2/abi-1/pat-3/F54F2.7/tpa-1/rsks-1/vps-34/cbp-1/pdr-1/pxn-1/unc-52/unc-60/kin-18/lev-11/miro-1/unc-60/evl-20/wah-1/ced-6/unc-70/unc-94/gsnl-1/sop-2/sqv-3
GO:0006829	zinc ion transport	11	-0.595567	-1.16354	0.282443	0.715635	0.676632	196	tags=18%, list=4%, signal=18%	zipt-11/zipt-3
GO:0032984	protein-containing complex disassembly	49	0.402027	1.09295	0.283372	0.716915	0.677843	159	tags=10%, list=3%, signal=10%	unc-60/lev-11/unc-60/unc-70/unc-94/gsnl-1
GO:1903829	positive regulation of cellular protein localization	29	-0.469042	-1.13203	0.284452	0.717528	0.678423	757	tags=17%, list=14%, signal=15%	npl-4.1/vhp-1/unc-89/dkf-1/wdr-20
GO:0009066	aspartate family amino acid metabolic process	20	0.489596	1.11645	0.284464	0.717528	0.678423	105	tags=10%, list=2%, signal=9%	F58H1.3/C01G10.9
GO:0043603	cellular amide metabolic process	419	-0.310625	-1.05375	0.285714	0.718931	0.67975	913	tags=20%, list=17%, signal=18%	rps-0/mrpl-16/C37H5.13/immp-2/pdhb-1/pgal-1/ain-1/mrpl-23/rps-26/pars-1/pnc-1/mrrf-1/rpb-4/rpl-29/mrps-17/eif-6/gba-1/mce-1/ears-2/rle-1/eif-2Bbeta/rps-11/smg-4/rps-12/gst-6/mrps-18.C/Y66D12A.7/rps-22/dcap-2/rpl-1/mrpl-51/rpl-35/puf-8/mrpl-4/egl-3/eif-1/mrpl-10/mrps-18C/taf-12/qars-1/gst-4/gst-43/C15B12.1/rpl-31/T03F6.3/exos-8/sars-1/pdha-1/gfm-1/rla-1/rack-1/rpl-39/mrps-30/C02D5.4/pek-1/rps-27/spcs-2/eef-1B.2/exos-7/dlat-2/mrps-34/C17C3.1/mrps-21/eif-2Bepsilon/K12H4.2/sea-2/ZK512.4/mrpl-44/rpb-7/rpl-18/inf-1/F49C12.11/ttm-5/gst-32/hmgs-1/gcn-2/mrpl-30/wars-1/rps-3/eif-2alpha/tsfm-1/mrps-2/nft-1/mrpl-20/tufm-1/eif-3.D
GO:0048477	oogenesis	99	0.351839	1.07124	0.287356	0.718931	0.67975	988	tags=19%, list=18%, signal=16%	spas-1/mep-1/npp-1/npp-10/kin-1/elpc-3/ptp-2/lis-1/pgl-1/uba-1/csn-1/asfl-1/drh-3/dss-1/hpl-2/daz-1/ekl-1/puf-5/spe-11/msp-77
GO:0000303	response to superoxide	12	0.5644	1.15216	0.288136	0.718931	0.67975	776	tags=42%, list=14%, signal=36%	gcs-1/frh-1/sod-2/eat-3/pmk-1
GO:0000305	response to oxygen radical	12	0.5644	1.15216	0.288136	0.718931	0.67975	776	tags=42%, list=14%, signal=36%	gcs-1/frh-1/sod-2/eat-3/pmk-1
GO:0043094	cellular metabolic compound salvage	14	0.539658	1.13861	0.288136	0.718931	0.67975	291	tags=21%, list=5%, signal=20%	F58H1.3/C01G10.9/B0001.4
GO:0071902	positive regulation of protein serine/threonine kinase activity	13	0.557038	1.15318	0.288172	0.718931	0.67975	905	tags=31%, list=17%, signal=26%	daf-15/icp-1/mop-25.2/cks-1
GO:0051172	negative regulation of nitrogen compound metabolic process	192	-0.337355	-1.07025	0.28871	0.718931	0.67975	777	tags=16%, list=14%, signal=14%	rpb-4/smo-1/lip-1/atf-7/clk-1/rle-1/crm-1/vhp-1/swm-1/dcap-2/bet-1/unc-37/ekl-4/ctbp-1/exos-8/nhr-69/egl-27/pek-1/exos-7/dro-1/K12H4.2/hsb-1/ZK512.4/pdr-1/rpb-7/mig-6/kin-18/mai-2/srp-6/sbt-1/sop-2
GO:0071027	nuclear RNA surveillance	16	-0.538006	-1.13497	0.289179	0.718931	0.67975	415	tags=25%, list=8%, signal=23%	exos-8/exos-4.2/exos-7/exos-4.1
GO:0071028	nuclear mRNA surveillance	16	-0.538006	-1.13497	0.289179	0.718931	0.67975	415	tags=25%, list=8%, signal=23%	exos-8/exos-4.2/exos-7/exos-4.1
GO:0070085	glycosylation	56	-0.404804	-1.08443	0.289568	0.718931	0.67975	958	tags=25%, list=17%, signal=20%	gly-8/dad-1/stt-3/algn-5/uggt-1/ZK686.3/tag-335/algn-14/C05C8.7/mig-23/ostb-1/algn-2/gly-9/sqv-3
GO:0009411	response to UV	16	0.523635	1.13946	0.2897	0.718931	0.67975	692	tags=31%, list=13%, signal=27%	umps-1/him-1/xpd-1/dcap-1/daf-2
GO:0034661	ncRNA catabolic process	15	-0.549896	-1.14126	0.29434	0.727609	0.687954	415	tags=27%, list=8%, signal=25%	exos-8/exos-4.2/exos-7/exos-4.1
GO:0006646	phosphatidylethanolamine biosynthetic process	13	-0.561906	-1.14001	0.296089	0.727609	0.687954	1527	tags=46%, list=28%, signal=33%	ept-1/pcyt-2.1/cka-1/cept-2/pcyt-2.2/ckb-2
GO:0046337	phosphatidylethanolamine metabolic process	13	-0.561906	-1.14001	0.296089	0.727609	0.687954	1527	tags=46%, list=28%, signal=33%	ept-1/pcyt-2.1/cka-1/cept-2/pcyt-2.2/ckb-2
GO:0055085	transmembrane transport	298	-0.317989	-1.04983	0.296183	0.727609	0.687954	932	tags=21%, list=17%, signal=19%	pgp-14/prx-1/spp-5/vha-16/kvs-5/tin-44/atp-1/pept-3/F01G4.6/ant-1.1/R05D3.6/trpl-5/R53.4/tomm-40/aqp-8/aat-3/ncx-2/prx-12/abcf-1/C42C1.8/slc-25A21/atp-3/vha-17/glt-4/nstp-5/csq-1/vdac-1/slc-25A26/atp-5/vha-13/mrp-3/tomm-20/abcf-2/catp-4/C15H9.9/spin-4/cup-4/del-6/clh-5/romo-1/lgc-27/sfxn-5/ptr-2/haf-3/kcc-2/twk-49/tric-1B.1/pgp-10/prx-14/zipt-11/vha-11/srf-3/nduf-7/kcc-1/laat-1/sca-1/micu-1/mfn-1/zipt-3/atp-2/abts-3/inx-17/glr-4/atp-4/cnnm-2
GO:0016075	rRNA catabolic process	12	-0.571078	-1.13633	0.296226	0.727609	0.687954	415	tags=33%, list=8%, signal=31%	exos-8/exos-4.2/exos-7/exos-4.1
GO:0032879	regulation of localization	269	-0.322782	-1.05601	0.296355	0.727609	0.687954	842	tags=17%, list=15%, signal=15%	let-2/ain-1/sams-1/vps-53/npl-4.1/ppk-1/let-60/plc-3/brc-2/csq-1/sar-1/unc-26/vhp-1/snt-1/rab-3/egl-3/unc-89/gsk-3/smp-1/C15H9.9/dkf-1/cup-4/plx-1/asna-1/unc-44/ndk-1/rack-1/egl-27/mig-23/rab-10/nekl-2/cogc-1/abi-1/pat-3/gos-28/unc-64/vps-34/cbp-1/sbp-1/pdr-1/pxn-1/wah-1/C03H12.1/ced-6/sbt-1/sop-2/wdr-20/ral-1
GO:0016540	protein autoprocessing	11	0.572183	1.1375	0.297071	0.727609	0.687954	1160	tags=27%, list=21%, signal=22%	grd-2/wrt-8/grd-1
GO:0044062	regulation of excretion	11	0.574197	1.14151	0.297071	0.727609	0.687954	331	tags=18%, list=6%, signal=17%	rund-1/inx-16
GO:2000292	regulation of defecation	11	0.574197	1.14151	0.297071	0.727609	0.687954	331	tags=18%, list=6%, signal=17%	rund-1/inx-16
GO:0007080	mitotic metaphase plate congression	10	0.586949	1.13427	0.297521	0.727655	0.687998	1024	tags=50%, list=19%, signal=41%	icp-1/ndc-80/hcp-6/rod-1/spdl-1
GO:0010558	negative regulation of macromolecule biosynthetic process	119	-0.357824	-1.06867	0.298791	0.728376	0.688679	777	tags=19%, list=14%, signal=17%	rpb-4/smo-1/atf-7/clk-1/rle-1/dcap-2/bet-1/unc-37/ekl-4/tim-1/ctbp-1/exos-8/nhr-69/egl-27/pek-1/exos-7/dro-1/K12H4.2/hsb-1/ZK512.4/rpb-7/sop-2/sel-13
GO:2000113	negative regulation of cellular macromolecule biosynthetic process	119	-0.357824	-1.06867	0.298791	0.728376	0.688679	777	tags=19%, list=14%, signal=17%	rpb-4/smo-1/atf-7/clk-1/rle-1/dcap-2/bet-1/unc-37/ekl-4/tim-1/ctbp-1/exos-8/nhr-69/egl-27/pek-1/exos-7/dro-1/K12H4.2/hsb-1/ZK512.4/rpb-7/sop-2/sel-13
GO:0006515	protein quality control for misfolded or incompletely synthesized proteins	10	-0.602714	-1.15651	0.299228	0.728376	0.688679	674	tags=40%, list=12%, signal=35%	rnf-5/clpp-1/uggt-1/lonp-1
GO:0009605	response to external stimulus	311	-0.317935	-1.05369	0.299539	0.728376	0.688679	657	tags=16%, list=12%, signal=15%	gst-6/spg-7/asp-12/irg-3/vhp-1/mec-5/T25B9.9/snx-1/rab-3/egl-3/ZK1320.2/snet-1/tax-6/tol-1/smu-2/pck-2/pxn-2/lec-11/tomm-70/mpk-1/smp-1/ncam-1/dkf-1/cup-4/plx-1/unc-44/sid-3/rack-1/ttx-7/tir-1/zig-1/col-99/pqbp-1.1/pyp-1/pat-3/tpa-1/unc-64/sir-2.2/ipla-2/pxn-1/daf-4/mtd-1/lin-45/gcn-2/adr-2/clec-218/sca-1/ftn-2/sop-2/atp-2/clec-187/irg-5/sqv-3
GO:0015908	fatty acid transport	12	0.561552	1.14634	0.300847	0.730324	0.690521	477	tags=25%, list=9%, signal=23%	acs-22/pept-1/pmp-1
GO:0007143	female meiotic nuclear division	21	0.479769	1.10744	0.301762	0.730324	0.690521	823	tags=22%, list=15%, signal=19%	cyk-4/icp-1/kca-1/ppfr-1/klc-1
GO:0007179	transforming growth factor beta receptor signaling pathway	12	0.559147	1.14143	0.302966	0.730324	0.690521	230	tags=8%, list=4%, signal=8%	cgt-3
GO:0071559	response to transforming growth factor beta	12	0.559147	1.14143	0.302966	0.730324	0.690521	230	tags=8%, list=4%, signal=8%	cgt-3
GO:0071560	cellular response to transforming growth factor beta stimulus	12	0.559147	1.14143	0.302966	0.730324	0.690521	230	tags=8%, list=4%, signal=8%	cgt-3
GO:1902667	regulation of axon guidance	18	-0.525758	-1.14508	0.303142	0.730324	0.690521	574	tags=29%, list=10%, signal=26%	mig-2/aex-3/rab-3/unc-44/unc-64/pxn-1
GO:0007097	nuclear migration	18	0.495989	1.10363	0.303688	0.730324	0.690521	616	tags=28%, list=11%, signal=25%	dnc-1/dnc-2/dhc-1/lis-1/par-5
GO:0016050	vesicle organization	57	-0.404642	-1.08521	0.303797	0.730324	0.690521	781	tags=25%, list=14%, signal=21%	vti-1/sec-23/sar-1/unc-26/snx-1/unc-108/vps-18/gos-28/unc-64/sec-22/memb-1/syx-5/ric-4/ral-1
GO:0006400	tRNA modification	33	0.431953	1.10516	0.304251	0.730374	0.690569	820	tags=21%, list=15%, signal=18%	aars-2/tag-124/elpc-3/C56G2.3/alkb-8/elpc-2/gro-1
GO:0006259	DNA metabolic process	157	0.323944	1.05424	0.305825	0.733113	0.693158	916	tags=20%, list=17%, signal=17%	rad-23/agt-1/wrn-1/mrg-1/uev-1/him-1/hda-2/cyn-13/wapl-1/lis-1/baf-1/xpd-1/hmg-4/prp-19/smc-3/gtf-2H5/cdc-6/msh-6/F12F6.7/rde-2/ruvb-1/dss-1/hsr-9/hmg-3/parg-2/mut-7/parp-2/him-17/ubc-1/coh-1/rad-50/C37H5.5
GO:0007517	muscle organ development	23	-0.489438	-1.12225	0.306715	0.734205	0.69419	699	tags=33%, list=13%, signal=29%	let-60/unc-45/smu-2/pxn-2/mlc-1/pxn-1/unc-52/eff-1/frg-1
GO:0006490	oligosaccharide-lipid intermediate biosynthetic process	10	-0.596626	-1.14483	0.30888	0.737497	0.697303	427	tags=50%, list=8%, signal=46%	bus-8/algn-10/algn-13/algn-14/algn-2
GO:0044282	small molecule catabolic process	131	-0.349221	-1.05726	0.309122	0.737497	0.697303	1277	tags=34%, list=23%, signal=27%	C15B12.8/tatn-1/decr-1.2/alh-8/mel-32/cil-1/ahcy-1/acox-1.3/acox-1.2/bckd-1B/C31H2.4/gta-1/ddo-2/acdh-8/B0250.5/pmp-5/haly-1/ZK550.6/C01B4.6/kmo-1/fah-1/C37H5.13/bcat-1/ech-7/alh-6/acox-1.4/unc-26/abhd-3.2/decr-1.3/pah-1/T25B9.9/ipgm-1/pck-2/ivd-1/oatr-1/upp-1/gst-43/C15B12.1/T03F6.3/ttx-7/C17C3.1/cdd-2/acdh-6/tpi-1/nhr-10
GO:0033674	positive regulation of kinase activity	27	0.45445	1.1026	0.309469	0.737497	0.697303	905	tags=30%, list=17%, signal=25%	daf-15/ver-3/icp-1/mop-25.2/svh-2/daf-2/shc-1/cks-1
GO:0031324	negative regulation of cellular metabolic process	209	-0.3332	-1.06577	0.309836	0.737497	0.697303	777	tags=16%, list=14%, signal=14%	rpb-4/smo-1/lip-1/atf-7/clk-1/rle-1/crm-1/vhp-1/swm-1/dcap-2/bet-1/unc-37/ekl-4/tim-1/ctbp-1/exos-8/nhr-69/egl-27/pek-1/rab-10/exos-7/dro-1/K12H4.2/hsb-1/ZK512.4/pdr-1/rpb-7/mig-6/kin-18/mai-2/srp-6/sbt-1/sop-2/sel-13
GO:0000184	nuclear-transcribed mRNA catabolic process, nonsense-mediated decay	15	0.524169	1.12077	0.313559	0.743698	0.703167	685	tags=20%, list=12%, signal=18%	smg-7/smg-8/dcap-1
GO:0000422	autophagy of mitochondrion	20	-0.505536	-1.1216	0.313761	0.743698	0.703167	207	tags=10%, list=4%, signal=10%	pdr-1/phb-2
GO:0061726	mitochondrion disassembly	20	-0.505536	-1.1216	0.313761	0.743698	0.703167	207	tags=10%, list=4%, signal=10%	pdr-1/phb-2
GO:0050803	regulation of synapse structure or activity	27	-0.45991	-1.09895	0.314587	0.744611	0.704029	849	tags=25%, list=15%, signal=21%	unc-76/ced-4/unc-37/egl-3/cyy-1/clr-1/gsnl-1
GO:0046513	ceramide biosynthetic process	14	0.525774	1.10931	0.315678	0.746148	0.705483	826	tags=43%, list=15%, signal=36%	asm-1/cgt-3/C45B2.6/ipla-7/F53B1.2/sptl-1
GO:0006998	nuclear envelope organization	16	0.512037	1.11422	0.317597	0.746553	0.705866	576	tags=25%, list=11%, signal=22%	lpin-1/let-92/rbm-39/lem-2
GO:0006813	potassium ion transport	25	-0.470199	-1.09473	0.31769	0.746553	0.705866	477	tags=31%, list=9%, signal=28%	kcc-2/kvs-5/catp-4/C15H9.9/kcc-2/twk-49/tric-1B.1/kcc-1
GO:0071805	potassium ion transmembrane transport	25	-0.470199	-1.09473	0.31769	0.746553	0.705866	477	tags=31%, list=9%, signal=28%	kcc-2/kvs-5/catp-4/C15H9.9/kcc-2/twk-49/tric-1B.1/kcc-1
GO:0061024	membrane organization	132	-0.347811	-1.05411	0.318105	0.746553	0.705866	738	tags=20%, list=13%, signal=18%	sec-23/tin-9.1/vpr-1/sar-1/unc-26/snx-1/immt-1/gsk-3/vps-18/cav-2/asna-1/ndk-1/romo-1/abi-1/gos-28/unc-64/tin-10/sec-22/vps-34/memb-1/pdr-1/syx-5/miro-1/wah-1/ric-4/ced-6/tag-296
GO:0033157	regulation of intracellular protein transport	10	-0.592154	-1.13625	0.318533	0.746553	0.705866	645	tags=27%, list=12%, signal=24%	wts-1/sar-1/dkf-1
GO:0019725	cellular homeostasis	105	-0.366978	-1.07295	0.318739	0.746553	0.705866	763	tags=25%, list=14%, signal=22%	catp-5/unc-97/vha-16/atp-1/aco-1/ccdc-47/ced-4/ncx-2/smo-1/csq-1/dld-1/bet-1/vha-13/unc-108/pck-2/catp-4/pat-3/kcc-2/unc-52/kcc-1/gcn-2/sca-1/ftn-2/miro-1/tag-65/unc-70/micu-1/prdx-3/tpi-1/gpdh-2
GO:0009948	anterior/posterior axis specification	31	0.43243	1.08814	0.319005	0.746553	0.705866	1664	tags=44%, list=30%, signal=31%	npp-10/pgl-1/par-5/drh-3/ekl-1/elc-1/cul-2/elli-1/cdk-1/nmy-2/sir-2.4/emb-27/src-1/par-6
GO:0006885	regulation of pH	21	0.471602	1.08859	0.319383	0.746553	0.705866	965	tags=30%, list=18%, signal=25%	pept-1/nhx-4/vha-14/unc-32/vha-7/abts-1/vha-1
GO:2001020	regulation of response to DNA damage stimulus	19	0.488783	1.10025	0.320346	0.746934	0.706226	1129	tags=37%, list=21%, signal=29%	wapl-1/prmt-5/rfl-1/skr-1/parg-2/ned-8/skr-7
GO:0042398	cellular modified amino acid biosynthetic process	13	0.540252	1.11843	0.32043	0.746934	0.706226	428	tags=31%, list=8%, signal=28%	gcs-1/pssy-1/gbh-2/gbh-1
GO:0050793	regulation of developmental process	295	-0.316049	-1.04362	0.321593	0.747223	0.706499	760	tags=15%, list=14%, signal=14%	ced-4/smo-1/lip-1/clk-1/tin-9.1/let-60/vha-17/uggt-1/cpna-1/phb-1/spg-7/arl-1/unc-26/vhp-1/bet-1/unc-37/egl-3/ekl-4/mnr-1/unc-89/pxn-2/tin-9.2/smp-1/cyy-1/clr-1/plx-1/unc-44/ndk-1/unc-22/sod-1/dbt-1/rgl-1/pat-3/tpa-1/unc-64/tin-10/sea-2/sbp-1/pxn-1/unc-52/daf-4/gcn-2/ced-6/sop-2/ral-1/phb-2/cnnm-2/sqv-3
GO:0007568	aging	164	-0.338116	-1.05689	0.321782	0.747223	0.706499	720	tags=19%, list=13%, signal=17%	clk-1/rle-1/atp-3/rps-11/vhp-1/rps-22/dcap-2/pah-1/egl-3/tax-6/mpk-1/dkf-1/cup-4/nfi-1/sod-1/acbp-1/rsks-1/alp-1/vps-34/sea-2/sbp-1/pdr-1/daf-4/gcn-2/adr-2/sca-1/nuo-1/alp-1/tpi-1/atp-2/ral-1/cnnm-2
GO:0010171	body morphogenesis	55	-0.399166	-1.06825	0.321881	0.747223	0.706499	1014	tags=22%, list=19%, signal=18%	exc-9/dpy-10/dpy-5/sym-2/apl-1/vha-17/pxn-2/unc-44/egl-27/pxn-1/eff-1/mel-11/unc-70
GO:0048609	multicellular organismal reproductive process	301	0.300397	1.04221	0.322674	0.748038	0.70727	898	tags=17%, list=16%, signal=15%	umps-1/smn-1/wsp-1/bir-1/spas-1/mep-1/ubxn-1/lev-11/iff-1/hars-1/hecd-1/mrg-1/npp-1/bec-1/npp-10/pept-1/kin-1/ubxn-3/elpc-3/mes-2/rund-1/ptp-2/cyk-4/lis-1/pgl-1/let-858/icp-1/sqv-8/uba-1/kca-1/unc-52/ppfr-1/csn-1/flp-12/asfl-1/pde-2/drh-3/grk-2/unc-52/kin-3/dss-1/klp-7/gsp-3/atg-16.2/hpl-2/daz-1/prg-1/klc-1/ddx-19/rtcb-1/unc-53/lev-11/ekl-1/syd-2/ddx-23
GO:0044093	positive regulation of molecular function	89	0.352803	1.0548	0.323185	0.748195	0.707419	692	tags=19%, list=13%, signal=17%	dcn-1/tag-243/daf-15/tbc-14/tbc-9/rund-1/cyk-4/ver-3/icp-1/Y39A1A.21/mop-25.2/ubc-18/rpn-13/svh-2/grk-2/dcap-1/daf-2
GO:0070647	protein modification by small protein conjugation or removal	149	0.320062	1.03927	0.325301	0.752064	0.711077	566	tags=15%, list=10%, signal=14%	nhl-2/dcn-1/par-2/usp-48/marc-6/hecd-1/skr-17/uev-1/maea-1/usp-39/skr-4/ubc-25/usp-33/rfl-1/uba-1/lep-2/cul-6/siah-1/ubh-3/ubc-18/C11H1.3/prp-19/ufm-1
GO:0035112	genitalia morphogenesis	27	-0.455209	-1.08771	0.326889	0.752505	0.711493	470	tags=19%, list=9%, signal=17%	smp-1/plx-1/cogc-1/ptr-2/eff-1
GO:0050779	RNA destabilization	22	-0.487053	-1.10282	0.327273	0.752505	0.711493	777	tags=27%, list=14%, signal=24%	rpb-4/rle-1/dcap-2/exos-8/exos-7/rpb-7
GO:0061014	positive regulation of mRNA catabolic process	22	-0.487053	-1.10282	0.327273	0.752505	0.711493	777	tags=27%, list=14%, signal=24%	rpb-4/rle-1/dcap-2/exos-8/exos-7/rpb-7
GO:0061157	mRNA destabilization	22	-0.487053	-1.10282	0.327273	0.752505	0.711493	777	tags=27%, list=14%, signal=24%	rpb-4/rle-1/dcap-2/exos-8/exos-7/rpb-7
GO:0031124	mRNA 3'-end processing	25	0.456068	1.099	0.328125	0.753439	0.712377	602	tags=12%, list=11%, signal=11%	cpf-2/gld-4/cpf-1
GO:0043067	regulation of programmed cell death	50	-0.405095	-1.07619	0.329181	0.75484	0.713701	909	tags=27%, list=17%, signal=23%	dad-1/pig-1/BE0003N10.3/ant-1.1/ced-4/ape-1/tomm-70/sptf-3/cbp-1/pdr-1/dnj-18/rps-3/ced-6/dnj-10
GO:0046916	cellular transition metal ion homeostasis	14	0.519297	1.09565	0.330508	0.755326	0.714161	741	tags=33%, list=14%, signal=29%	abtm-1/frh-1/sco-1/zipt-15/zipt-7.2
GO:0007044	cell-substrate junction assembly	13	0.532501	1.10239	0.331183	0.755326	0.714161	683	tags=29%, list=12%, signal=25%	hecd-1/pat-12/unc-52/pat-12/lim-8/unc-52
GO:0150115	cell-substrate junction organization	13	0.532501	1.10239	0.331183	0.755326	0.714161	683	tags=29%, list=12%, signal=25%	hecd-1/pat-12/unc-52/pat-12/lim-8/unc-52
GO:0000122	negative regulation of transcription by RNA polymerase II	38	0.407433	1.0587	0.331818	0.755326	0.714161	885	tags=26%, list=16%, signal=22%	drap-1/mrg-1/dnj-13/hda-2/lin-40/fos-1/lin-37/sin-3/dcp-66/spr-5
GO:0006892	post-Golgi vesicle-mediated transport	17	0.493632	1.09431	0.331906	0.755326	0.714161	1190	tags=29%, list=22%, signal=23%	sec-5/pad-1/apd-3/sec-10/vps-52
GO:0061912	selective autophagy	15	-0.533435	-1.1071	0.332075	0.755326	0.714161	14	tags=13%, list=0%, signal=13%	atg-16.1/phb-2
GO:0034622	cellular protein-containing complex assembly	246	-0.321672	-1.04296	0.333333	0.755567	0.714388	554	tags=14%, list=10%, signal=13%	F54C8.7/dnj-1/unc-89/taf-12/pdcd-2/unc-44/unc-96/rps-27/taf-1/tbca-1/coa-1/F54F2.7/kbp-1/dro-1/C35D10.5/clic-1/Y57A10A.29/lonp-1/pfd-3/his-39/nduf-7/unc-60/lev-11/unc-60/pfd-6/evl-20/wah-1/ric-4/nuo-1/unc-70/unc-94/gsnl-1/Y94H6A.8/mrpl-20/eif-3.D/isy-1
GO:0043277	apoptotic cell clearance	43	-0.412717	-1.06813	0.333929	0.755567	0.714388	591	tags=21%, list=11%, signal=19%	snx-1/unc-108/gsk-3/vps-18/ndk-1/abi-1/vps-34/pdr-1/ced-6
GO:0051960	regulation of nervous system development	31	-0.443996	-1.08374	0.333929	0.755567	0.714388	1477	tags=45%, list=27%, signal=33%	unc-73/mak-2/bli-4/lin-52/glo-4/efa-6/mek-1/vhp-1/egl-3/mnr-1/smp-1/cyy-1/clr-1/plx-1
GO:0015914	phospholipid transport	11	-0.573362	-1.12016	0.333969	0.755567	0.714388	108	tags=36%, list=2%, signal=36%	tat-1/num-1/wah-1/tag-296
GO:0040026	positive regulation of vulval development	24	-0.469648	-1.08735	0.336347	0.757149	0.715885	730	tags=21%, list=13%, signal=18%	lip-1/let-60/ndk-1/rgl-1/ral-1
GO:0007188	adenylate cyclase-modulating G protein-coupled receptor signaling pathway	11	0.559641	1.11257	0.33682	0.757149	0.715885	470	tags=17%, list=9%, signal=15%	lat-1/gpa-16
GO:0051983	regulation of chromosome segregation	43	0.395319	1.05281	0.337104	0.757149	0.715885	1572	tags=36%, list=29%, signal=26%	csnk-1/ppfr-1/npp-5/czw-1/mel-26/ndc-80/rod-1/spdl-1/elc-1/cul-2/mdf-2/atx-2/bub-1/bub-3/emb-27/knl-3
GO:0030422	production of siRNA involved in RNA interference	10	0.571614	1.10463	0.338843	0.757149	0.715885	627	tags=20%, list=11%, signal=18%	rde-4/drh-3
GO:0046856	phosphatidylinositol dephosphorylation	10	0.57079	1.10304	0.338843	0.757149	0.715885	448	tags=18%, list=8%, signal=17%	mtm-9/ocrl-1
GO:0048278	vesicle docking	19	-0.503949	-1.1098	0.338889	0.757149	0.715885	574	tags=25%, list=10%, signal=22%	rab-3/vps-18/rab-10/unc-64/syx-5
GO:0000288	nuclear-transcribed mRNA catabolic process, deadenylation-dependent decay	21	-0.490568	-1.09607	0.339416	0.757149	0.715885	777	tags=29%, list=14%, signal=25%	rpb-4/rle-1/dcap-2/exos-8/exos-7/rpb-7
GO:0043547	positive regulation of GTPase activity	28	0.440767	1.07542	0.33945	0.757149	0.715885	357	tags=14%, list=7%, signal=13%	tbc-14/tbc-9/rund-1/cyk-4
GO:0031327	negative regulation of cellular biosynthetic process	127	-0.346477	-1.043	0.339623	0.757149	0.715885	777	tags=19%, list=14%, signal=16%	rpb-4/smo-1/atf-7/clk-1/rle-1/dcap-2/bet-1/unc-37/ekl-4/tim-1/ctbp-1/exos-8/nhr-69/egl-27/pek-1/rab-10/exos-7/dro-1/K12H4.2/hsb-1/ZK512.4/rpb-7/sop-2/sel-13
GO:1901076	positive regulation of engulfment of apoptotic cell	15	-0.528511	-1.09688	0.339623	0.757149	0.715885	493	tags=27%, list=9%, signal=24%	gsk-3/abi-1/vps-34/ced-6
GO:2000427	positive regulation of apoptotic cell clearance	15	-0.528511	-1.09688	0.339623	0.757149	0.715885	493	tags=27%, list=9%, signal=24%	gsk-3/abi-1/vps-34/ced-6
GO:0051338	regulation of transferase activity	61	0.369074	1.04481	0.340659	0.757149	0.715885	692	tags=18%, list=13%, signal=16%	dcn-1/daf-15/elpc-3/csnk-1/ver-3/icp-1/mop-25.2/ubc-18/cyl-1/svh-2/daf-2
GO:0048569	post-embryonic animal organ development	105	-0.361038	-1.05558	0.341506	0.757149	0.715885	478	tags=14%, list=9%, signal=13%	mpk-1/osm-11/ndk-1/sod-1/rgl-1/cogc-1/pat-3/xnp-1/cutc-1/hmg-1.2/eff-1/lin-45/mup-2/ral-1/sqv-3
GO:0022402	cell cycle process	285	0.29779	1.02936	0.34188	0.757149	0.715885	830	tags=17%, list=15%, signal=15%	dcn-1/bir-1/par-2/mrg-1/npp-1/dnc-1/lpin-1/npp-10/dnc-2/ced-12/him-1/let-92/npp-4/csnk-1/wapl-1/dhc-1/cyk-4/npp-3/lis-1/him-3/par-4/icp-1/kca-1/gpa-16/ced-7/ppfr-1/lem-2/htp-3/npp-5/par-5/smc-3/czw-1/plk-2/cdc-6/msh-6/rde-2/klp-7/hsr-9/gsp-3/capg-2/mel-26/ced-1/hpl-2/skr-1/him-17/prg-1/klc-1/ndc-80
GO:0022406	membrane docking	20	-0.493803	-1.09557	0.343119	0.757149	0.715885	662	tags=29%, list=12%, signal=25%	vpr-1/rab-3/vps-18/rab-10/unc-64/syx-5
GO:0140056	organelle localization by membrane tethering	20	-0.493803	-1.09557	0.343119	0.757149	0.715885	662	tags=29%, list=12%, signal=25%	vpr-1/rab-3/vps-18/rab-10/unc-64/syx-5
GO:0000154	rRNA modification	16	0.499243	1.08638	0.343348	0.757149	0.715885	74	tags=12%, list=1%, signal=12%	E02H1.1/C06E1.9
GO:0006446	regulation of translational initiation	10	-0.583738	-1.1201	0.343629	0.757149	0.715885	838	tags=50%, list=15%, signal=42%	ain-1/rpb-4/pek-1/rpb-7/gcn-2
GO:0043053	dauer entry	10	-0.582569	-1.11786	0.343629	0.757149	0.715885	1302	tags=40%, list=24%, signal=31%	daf-7/tatn-1/egl-3/daf-4
GO:0055115	entry into diapause	10	-0.582569	-1.11786	0.343629	0.757149	0.715885	1302	tags=40%, list=24%, signal=31%	daf-7/tatn-1/egl-3/daf-4
GO:0001556	oocyte maturation	20	0.468373	1.06805	0.345733	0.759359	0.717974	988	tags=12%, list=18%, signal=10%	kin-1/hpl-2/msp-77
GO:0009890	negative regulation of biosynthetic process	129	-0.34468	-1.04229	0.345826	0.759359	0.717974	777	tags=18%, list=14%, signal=16%	rpb-4/smo-1/atf-7/clk-1/rle-1/dcap-2/bet-1/unc-37/ekl-4/tim-1/ctbp-1/exos-8/nhr-69/egl-27/pek-1/rab-10/exos-7/dro-1/K12H4.2/hsb-1/ZK512.4/rpb-7/sop-2/sel-13
GO:0044772	mitotic cell cycle phase transition	39	-0.418304	-1.07248	0.346831	0.759359	0.717974	624	tags=13%, list=11%, signal=11%	cyb-1/lin-35/apc-17/mat-2/sel-13
GO:1905952	regulation of lipid localization	15	-0.527003	-1.09375	0.34717	0.759359	0.717974	1072	tags=40%, list=20%, signal=32%	nog-1/aex-3/sams-1/egl-3/sbp-1/wah-1
GO:0036293	response to decreased oxygen levels	11	-0.564156	-1.10217	0.347328	0.759359	0.717974	405	tags=42%, list=7%, signal=39%	vha-12/fat-7/cysl-1/sbp-1/gcn-2
GO:0051693	actin filament capping	11	-0.565282	-1.10437	0.347328	0.759359	0.717974	93	tags=23%, list=2%, signal=23%	unc-70/unc-94/gsnl-1
GO:0072657	protein localization to membrane	78	-0.373537	-1.0509	0.348673	0.761313	0.719822	591	tags=14%, list=11%, signal=12%	snx-1/rab-3/asna-1/romo-1/rab-10/tin-10/ZK512.4/C03H12.1/dhhc-3/sgt-1/prx-19
GO:1901987	regulation of cell cycle phase transition	51	-0.399676	-1.05797	0.349727	0.76263	0.721067	648	tags=10%, list=12%, signal=9%	C06G3.8/chk-2/phg-1/tim-1/sel-13
GO:0032880	regulation of protein localization	94	-0.366728	-1.05558	0.350352	0.763009	0.721425	757	tags=14%, list=14%, signal=13%	ain-1/npl-4.1/ppk-1/brc-2/sar-1/vhp-1/unc-89/dkf-1/asna-1/rab-10/vps-34/C03H12.1/wdr-20/ral-1
GO:0007635	chemosensory behavior	26	0.444855	1.07785	0.353604	0.76758	0.725747	798	tags=22%, list=15%, signal=19%	pkc-1/elpc-3/pde-2/grk-2/hpl-2/mut-7
GO:0006576	cellular biogenic amine metabolic process	15	0.505795	1.08148	0.353814	0.76758	0.725747	495	tags=20%, list=9%, signal=18%	spds-1/nape-2/F54D5.7
GO:0051383	kinetochore organization	14	0.508629	1.07314	0.353814	0.76758	0.725747	1024	tags=36%, list=19%, signal=29%	mis-12/npp-5/ndc-80/rod-1/spdl-1
GO:0016310	phosphorylation	302	-0.310807	-1.03079	0.355856	0.771021	0.729	1203	tags=24%, list=22%, signal=20%	vacl-14/argk-1/mig-2/cil-1/mop-25.1/ttbk-5/cyh-1/cka-1/mnat-1/gck-3/gtf-2H3/mbk-2/mbk-1/dgk-2/gck-4/cyb-1/lit-1/rict-1/C09D4.3/rei-2/aakg-1/C27D8.1/mek-1/pig-1/pdhb-1/gpi-1/clpf-1/F40F8.1/comp-1/gpi-1/lip-1/ppk-1/clk-1/pps-1/unc-43/vhp-1/chk-2/ipgm-1/C29F7.3/unc-89/pck-2/gsk-3/mpk-1/cyy-1/dkf-1/ckb-2/pdha-1/rla-1/sid-3/ndk-1/rack-1/pyk-1/unc-22/pek-1/nekl-2/R08D7.7/taf-1/pyk-2/tpa-1/rsks-1/aldo-1/rskd-1/gpd-2/aka-1/vps-34/pdr-1/F46H5.3/pgk-1/daf-4/gpd-3/kin-18/lin-45/gcn-2/btbd-10/tpi-1/enol-1
GO:0031145	anaphase-promoting complex-dependent catabolic process	11	-0.555611	-1.08548	0.35687	0.772229	0.730142	624	tags=18%, list=11%, signal=16%	apc-17/mat-2
GO:0000469	cleavage involved in rRNA processing	15	-0.524264	-1.08806	0.358491	0.773565	0.731405	541	tags=27%, list=10%, signal=24%	crn-4/tag-151/exos-8/exos-7
GO:0010324	membrane invagination	31	-0.439301	-1.07228	0.358929	0.773565	0.731405	493	tags=19%, list=9%, signal=18%	gsk-3/ndk-1/abi-1/vps-34/pdr-1/ced-6
GO:0099024	plasma membrane invagination	31	-0.439301	-1.07228	0.358929	0.773565	0.731405	493	tags=19%, list=9%, signal=18%	gsk-3/ndk-1/abi-1/vps-34/pdr-1/ced-6
GO:0047496	vesicle transport along microtubule	10	0.559001	1.08026	0.359504	0.773565	0.731405	883	tags=40%, list=16%, signal=34%	dhc-1/lis-1/apd-3/syd-2
GO:0016567	protein ubiquitination	98	0.339501	1.03169	0.360092	0.773565	0.731405	563	tags=17%, list=10%, signal=16%	nhl-2/dcn-1/par-2/marc-6/hecd-1/skr-17/uev-1/maea-1/skr-4/ubc-25/uba-1/lep-2/cul-6/siah-1/ubc-18/C11H1.3/prp-19
GO:0070897	transcription preinitiation complex assembly	14	-0.525803	-1.07556	0.360377	0.773565	0.731405	506	tags=21%, list=9%, signal=19%	taf-12/taf-1/dro-1
GO:0009628	response to abiotic stimulus	121	0.330026	1.0338	0.361045	0.773565	0.731405	847	tags=23%, list=15%, signal=20%	umps-1/gcs-1/wrn-1/nhr-1/smu-1/impt-1/pept-1/him-1/paqr-2/tdp-1/oga-1/lea-1/lmd-3/baf-1/xpd-1/unc-32/lem-2/vps-4/pde-2/npp-5/par-5/grk-2/dcap-1/daf-2/ucp-4/pmk-1/parg-2/mtl-2/irg-6
GO:0030490	maturation of SSU-rRNA	21	0.457384	1.05577	0.361233	0.773565	0.731405	824	tags=29%, list=15%, signal=24%	wdr-46/rps-16/riok-2/toe-1/rps-8/rps-28
GO:0030833	regulation of actin filament polymerization	32	0.411648	1.04874	0.361607	0.773565	0.731405	303	tags=21%, list=6%, signal=20%	vab-19/F54C8.7/F54F2.7/unc-60/lev-11/unc-60/unc-70/unc-94/gsnl-1
GO:0008064	regulation of actin polymerization or depolymerization	33	0.410471	1.05019	0.364653	0.776792	0.734456	303	tags=21%, list=6%, signal=20%	vab-19/F54C8.7/F54F2.7/unc-60/lev-11/unc-60/unc-70/unc-94/gsnl-1
GO:0030832	regulation of actin filament length	33	0.410471	1.05019	0.364653	0.776792	0.734456	303	tags=21%, list=6%, signal=20%	vab-19/F54C8.7/F54F2.7/unc-60/lev-11/unc-60/unc-70/unc-94/gsnl-1
GO:0015833	peptide transport	11	0.543877	1.08123	0.366109	0.776792	0.734456	535	tags=27%, list=10%, signal=25%	gpx-1/pept-1/haf-9
GO:0032784	regulation of DNA-templated transcription, elongation	13	-0.526721	-1.06863	0.366853	0.776792	0.734456	145	tags=31%, list=3%, signal=30%	gtf-2F1/sig-7/thoc-1/eaf-1
GO:0065009	regulation of molecular function	259	0.296991	1.02034	0.368564	0.776792	0.734456	729	tags=15%, list=13%, signal=14%	dcn-1/tag-243/lev-11/pxf-1/rbg-2/daf-15/tbc-14/rhi-1/ced-12/tbc-9/elpc-3/rin-1/dnj-15/rund-1/csnk-1/grp-1/cyk-4/nkb-2/ver-3/rep-1/C07H6.2/icp-1/unc-23/Y39A1A.21/mop-25.2/trpp-6/ubc-18/spi-1/cyl-1/ppfr-1/cal-5/pde-2/rpn-13/rpn-1/ensa-1/pat-10/svh-2/grk-2/dcap-1/daf-2/rabn-5/rpn-7
GO:0055088	lipid homeostasis	15	0.502936	1.07537	0.368644	0.776792	0.734456	509	tags=27%, list=9%, signal=24%	acs-22/acox-1.6/lipl-5/acox-1.5
GO:0050766	positive regulation of phagocytosis	16	-0.508084	-1.07184	0.369403	0.776792	0.734456	493	tags=25%, list=9%, signal=23%	gsk-3/abi-1/vps-34/ced-6
GO:0060100	positive regulation of phagocytosis, engulfment	16	-0.508084	-1.07184	0.369403	0.776792	0.734456	493	tags=25%, list=9%, signal=23%	gsk-3/abi-1/vps-34/ced-6
GO:1905155	positive regulation of membrane invagination	16	-0.508084	-1.07184	0.369403	0.776792	0.734456	493	tags=25%, list=9%, signal=23%	gsk-3/abi-1/vps-34/ced-6
GO:0060429	epithelium development	43	-0.403151	-1.04337	0.369643	0.776792	0.734456	463	tags=12%, list=8%, signal=12%	hmr-1/cogc-1/xnp-1/hmr-1/eff-1/sqv-3
GO:0008340	determination of adult lifespan	161	-0.331189	-1.03233	0.37	0.776792	0.734456	720	tags=18%, list=13%, signal=17%	clk-1/rle-1/atp-3/rps-11/vhp-1/rps-22/dcap-2/pah-1/egl-3/tax-6/mpk-1/dkf-1/cup-4/nfi-1/acbp-1/rsks-1/alp-1/vps-34/sea-2/sbp-1/pdr-1/daf-4/gcn-2/adr-2/sca-1/nuo-1/alp-1/tpi-1/atp-2/ral-1/cnnm-2
GO:0010259	multicellular organism aging	161	-0.331189	-1.03233	0.37	0.776792	0.734456	720	tags=18%, list=13%, signal=17%	clk-1/rle-1/atp-3/rps-11/vhp-1/rps-22/dcap-2/pah-1/egl-3/tax-6/mpk-1/dkf-1/cup-4/nfi-1/acbp-1/rsks-1/alp-1/vps-34/sea-2/sbp-1/pdr-1/daf-4/gcn-2/adr-2/sca-1/nuo-1/alp-1/tpi-1/atp-2/ral-1/cnnm-2
GO:0015931	nucleobase-containing compound transport	59	0.36444	1.03075	0.370614	0.776792	0.734456	832	tags=22%, list=15%, signal=19%	ant-1.2/npp-10/ent-2/npp-4/rnp-4/nxf-2/C27F2.10/npp-5/dss-1/nstp-4/C02B10.4/nxf-1/ddx-19
GO:0080135	regulation of cellular response to stress	50	-0.392938	-1.04389	0.371886	0.776792	0.734456	631	tags=16%, list=12%, signal=14%	vhp-1/pxn-2/ula-1/pat-3/tpa-1/pdr-1/pxn-1/sqv-3
GO:0044804	autophagy of nucleus	10	0.551889	1.06651	0.371901	0.776792	0.734456	1853	tags=70%, list=34%, signal=46%	atg-2/epg-6/atg-9/atg-18/atg-3/epg-7/atg-7
GO:0044088	regulation of vacuole organization	11	0.541692	1.07689	0.372385	0.776792	0.734456	1084	tags=45%, list=20%, signal=37%	epg-3/daf-15/daf-2/lgg-1/epg-5
GO:1902101	positive regulation of metaphase/anaphase transition of cell cycle	11	0.542178	1.07786	0.372385	0.776792	0.734456	1557	tags=27%, list=28%, signal=20%	elc-1/cul-2/emb-27
GO:2000785	regulation of autophagosome assembly	11	0.541692	1.07689	0.372385	0.776792	0.734456	1084	tags=45%, list=20%, signal=37%	epg-3/daf-15/daf-2/lgg-1/epg-5
GO:0090326	positive regulation of locomotion involved in locomotory behavior	10	-0.564228	-1.08266	0.372587	0.776792	0.734456	802	tags=30%, list=15%, signal=26%	vps-53/egl-3/wdr-20
GO:0006915	apoptotic process	88	-0.363399	-1.03909	0.373473	0.776792	0.734456	909	tags=23%, list=17%, signal=20%	aex-3/hda-4/dad-1/pig-1/BE0003N10.3/ant-1.1/ced-4/ape-1/ndx-4/snx-1/tomm-70/sptf-3/crn-6/cbp-1/pdr-1/dnj-18/miro-1/rps-3/wah-1/ced-6/dnj-10
GO:0006873	cellular ion homeostasis	62	0.362762	1.02914	0.374449	0.776792	0.734456	758	tags=19%, list=14%, signal=16%	catp-6/abtm-1/letm-1/nhx-4/vha-14/nkb-2/frh-1/unc-32/sco-1/zipt-15/vha-7/zipt-7.2/sca-1
GO:0030003	cellular cation homeostasis	62	0.362762	1.02914	0.374449	0.776792	0.734456	758	tags=19%, list=14%, signal=16%	catp-6/abtm-1/letm-1/nhx-4/vha-14/nkb-2/frh-1/unc-32/sco-1/zipt-15/vha-7/zipt-7.2/sca-1
GO:0031034	myosin filament assembly	10	-0.562667	-1.07967	0.374517	0.776792	0.734456	1428	tags=45%, list=26%, signal=34%	unc-82/unc-87/unc-54/unc-89/unc-96
GO:0032506	cytokinetic process	17	0.485053	1.07529	0.374732	0.776792	0.734456	1052	tags=22%, list=19%, signal=18%	cyk-4/par-4/klp-7/tbg-1
GO:0043085	positive regulation of catalytic activity	81	0.350363	1.02937	0.375576	0.776792	0.734456	692	tags=18%, list=13%, signal=16%	dcn-1/daf-15/tbc-14/tbc-9/rund-1/cyk-4/ver-3/icp-1/Y39A1A.21/mop-25.2/ubc-18/rpn-13/svh-2/dcap-1/daf-2
GO:1901362	organic cyclic compound biosynthetic process	468	-0.298519	-1.01936	0.375918	0.776792	0.734456	1012	tags=22%, list=18%, signal=20%	lin-35/mmaa-1/hpo-18/mdt-15/T24H10.1/thoc-1/hda-4/jmjd-1.2/pole-1/kmo-1/elb-1/lin-13/nhr-86/F25B5.6/tyms-1/pdhb-1/bre-1/atp-1/cat-4/let-526/snfc-5/pyr-1/mdt-26/hmg-12/R05D3.6/F40F8.1/tyr-4/rpb-4/cox-10/R53.4/smo-1/fubl-1/atf-7/clk-1/jmjd-5/taf-2/pps-1/ndx-4/atp-3/unc-43/set-27/pah-1/bet-1/unc-37/C29F7.3/pcf-11/xpb-1/pqn-51/atp-5/vha-13/ekl-4/oatr-1/taf-12/upp-1/sptf-3/hprt-1/rpb-9/tag-335/T03F6.3/taf-13/nfi-1/ctbp-1/sars-1/pdha-1/ndk-1/nhr-69/egl-27/gtf-2F2/rpac-19/C05C8.7/tir-1/sna-1/ascc-1/rpc-11/T19B4.3/taf-1/tfbm-1/pqn-80/dlat-2/dro-1/mdt-22/sea-2/hsb-1/cbp-1/sbp-1/hmg-1.2/rpb-7/daf-4/gmd-2/moc-2/hmgs-1/eaf-1/C47B2.9/cdd-2/mai-2/F57B9.1/sop-2/atp-2/adss-1/pfd-5/hmgr-1/atp-4/rpb-12/nhr-10
GO:0045595	regulation of cell differentiation	74	-0.366845	-1.03162	0.376083	0.776792	0.734456	1482	tags=33%, list=27%, signal=25%	hpl-1/cec-4/unc-73/mak-2/kin-1/ceh-20/gsa-1/fog-3/sig-7/lin-52/glo-4/efa-6/hda-4/unc-97/mek-1/cpna-1/vhp-1/bet-1/ekl-4/mnr-1/unc-89/smp-1/cyy-1/plx-1/unc-22/pat-3/unc-52/daf-4
GO:0009620	response to fungus	14	-0.515267	-1.05401	0.377358	0.776792	0.734456	384	tags=29%, list=7%, signal=27%	rack-1/tir-1/tpa-1/daf-4
GO:0050832	defense response to fungus	14	-0.515267	-1.05401	0.377358	0.776792	0.734456	384	tags=29%, list=7%, signal=27%	rack-1/tir-1/tpa-1/daf-4
GO:0034976	response to endoplasmic reticulum stress	120	-0.344078	-1.03198	0.377778	0.776792	0.734456	554	tags=14%, list=10%, signal=13%	F54C8.7/dnj-1/tag-335/ckb-2/pek-1/spcs-2/ZK637.14/ostb-1/cutc-1/sel-11/sec-22/K12H4.2/lonp-1/sca-1/rnf-121/sgt-1/calu-1
GO:0097502	mannosylation	10	0.547907	1.05882	0.378099	0.776792	0.734456	452	tags=30%, list=8%, signal=28%	dpm-1/pigv-1/algn-12
GO:0009617	response to bacterium	87	-0.363614	-1.0394	0.378284	0.776792	0.734456	923	tags=37%, list=17%, signal=31%	daf-7/nasp-1/mek-2/clec-70/prx-11/grd-3/ilys-5/endu-2/spp-3/gst-1/acdh-1/spp-5/dod-24/rad-8/dct-17/ikb-1/ced-4/sodh-1/atf-7/spg-7/vhp-1/T25B9.9/tol-1/mpk-1/dkf-1/tir-1/tpa-1/lin-45/clec-218/sca-1/ftn-2/atp-2/irg-5
GO:0042742	defense response to bacterium	87	-0.363614	-1.0394	0.378284	0.776792	0.734456	923	tags=37%, list=17%, signal=31%	daf-7/nasp-1/mek-2/clec-70/prx-11/grd-3/ilys-5/endu-2/spp-3/gst-1/acdh-1/spp-5/dod-24/rad-8/dct-17/ikb-1/ced-4/sodh-1/atf-7/spg-7/vhp-1/T25B9.9/tol-1/mpk-1/dkf-1/tir-1/tpa-1/lin-45/clec-218/sca-1/ftn-2/atp-2/irg-5
GO:0043666	regulation of phosphoprotein phosphatase activity	16	0.485773	1.05707	0.379828	0.779017	0.73656	639	tags=18%, list=12%, signal=16%	C07H6.2/ppfr-1/ensa-1
GO:0000097	sulfur amino acid biosynthetic process	19	0.466884	1.05096	0.380952	0.780375	0.737845	487	tags=20%, list=9%, signal=18%	F58H1.3/C01G10.9/cysl-4/cysl-2
GO:0061512	protein localization to cilium	10	0.547006	1.05708	0.382231	0.781284	0.738704	153	tags=8%, list=3%, signal=8%	odr-8
GO:0090386	phagosome maturation involved in apoptotic cell clearance	12	-0.537682	-1.06988	0.383019	0.781284	0.738704	591	tags=50%, list=11%, signal=45%	ccz-1/snx-6/snx-1/unc-108/vps-18/vps-34
GO:0033044	regulation of chromosome organization	44	0.388947	1.03691	0.383028	0.781284	0.738704	1577	tags=41%, list=29%, signal=30%	csnk-1/wapl-1/npp-3/ppfr-1/czw-1/mel-26/ndc-80/rod-1/spdl-1/elc-1/cul-2/mdf-2/atx-2/bub-1/met-2/bub-3/emb-27/knl-3/mcm-2
GO:0010921	regulation of phosphatase activity	17	0.481788	1.06805	0.383298	0.781284	0.738704	639	tags=17%, list=12%, signal=15%	C07H6.2/ppfr-1/ensa-1
GO:0046686	response to cadmium ion	16	0.484936	1.05525	0.38412	0.781284	0.738704	942	tags=31%, list=17%, signal=26%	cdr-4/hmt-1/mtl-2/pcs-1/cdr-1
GO:0072523	purine-containing compound catabolic process	10	-0.552044	-1.05928	0.38417	0.781284	0.738704	519	tags=36%, list=9%, signal=33%	ahcy-1/pde-4/mig-23/hint-1
GO:0071025	RNA surveillance	17	-0.49645	-1.0677	0.385047	0.782126	0.7395	415	tags=24%, list=8%, signal=22%	exos-8/exos-4.2/exos-7/exos-4.1
GO:0040009	regulation of growth rate	23	0.441863	1.04331	0.385809	0.782734	0.740075	1226	tags=38%, list=22%, signal=29%	pept-1/mcd-1/arr-1/grk-2/hpl-2/mboa-6/rbd-1/rsp-2/trr-1
GO:0050807	regulation of synapse organization	24	-0.448851	-1.0392	0.38698	0.783319	0.740628	849	tags=24%, list=15%, signal=20%	unc-76/ced-4/egl-3/cyy-1/clr-1/gsnl-1
GO:0030041	actin filament polymerization	33	0.406026	1.03882	0.387025	0.783319	0.740628	303	tags=21%, list=6%, signal=20%	vab-19/F54C8.7/F54F2.7/unc-60/lev-11/unc-60/unc-70/unc-94/gsnl-1
GO:0051382	kinetochore assembly	12	0.521095	1.06376	0.387712	0.783772	0.741056	1024	tags=42%, list=19%, signal=34%	mis-12/npp-5/ndc-80/rod-1/spdl-1
GO:0051604	protein maturation	63	-0.379271	-1.03811	0.388686	0.784802	0.74203	1031	tags=29%, list=19%, signal=23%	natc-2/mms-19/tag-280/dhps-1/dohh-1/immp-2/mppa-1/ced-4/nep-11/spg-7/egl-3/B0495.9/mppb-1/spcs-2/ymel-1/nep-17/nep-22/tag-281
GO:0048583	regulation of response to stimulus	238	-0.313585	-1.02078	0.389671	0.785007	0.742224	631	tags=14%, list=12%, signal=13%	vhp-1/mec-5/spg-20/unc-37/puf-8/rab-3/snet-1/pde-4/ivd-1/sao-1/pxn-2/gsk-3/tomm-70/smp-1/cyy-1/dkf-1/clr-1/ula-1/unc-44/osm-11/ndk-1/tir-1/rga-8/pat-3/tpa-1/unc-64/sel-11/pdr-1/pxn-1/daf-4/mtd-1/kin-18/adr-2/rps-3/C03H12.1/sqv-3
GO:0046716	muscle cell cellular homeostasis	16	-0.49854	-1.05171	0.389925	0.785007	0.742224	927	tags=32%, list=17%, signal=27%	unc-97/ced-4/smo-1/bet-1/pat-3/unc-52/unc-70
GO:0051640	organelle localization	176	0.30727	1.0086	0.390181	0.785007	0.742224	1079	tags=24%, list=20%, signal=20%	dcn-1/spas-1/par-2/syx-7/mrg-1/npp-1/dnc-1/dnc-2/hum-1/ced-12/npp-4/rund-1/csnk-1/dhc-1/npp-3/lis-1/icp-1/kca-1/gpa-16/ced-7/ppfr-1/fzo-1/arp-11/par-5/T23D8.3/apd-3/klp-7/mel-26/ced-1/hpl-2/hum-7/klc-1/ndc-80/syd-2/hcp-6/zyg-12/rod-1/ubxn-2/spdl-1/mom-5/elc-1/tbg-1/ooc-3/cul-2
GO:0010941	regulation of cell death	73	-0.365612	-1.02371	0.392606	0.785889	0.743058	1022	tags=27%, list=19%, signal=23%	gst-1/aex-3/dad-1/pig-1/manf-1/BE0003N10.3/ant-1.1/ced-4/ape-1/unc-26/snt-1/tomm-70/sptf-3/tir-1/pek-1/cbp-1/pdr-1/dnj-18/rps-3/ced-6/dnj-10
GO:1903827	regulation of cellular protein localization	52	-0.389142	-1.03282	0.393382	0.785889	0.743058	757	tags=15%, list=14%, signal=13%	npl-4.1/sar-1/vhp-1/unc-89/dkf-1/C03H12.1/wdr-20/ral-1
GO:1902533	positive regulation of intracellular signal transduction	31	0.410455	1.03285	0.393665	0.785889	0.743058	1024	tags=29%, list=19%, signal=24%	tag-243/ptp-2/pde-2/svh-2/daf-2/mel-26/rod-1/msp-77/spdl-1
GO:0051303	establishment of chromosome localization	19	0.464777	1.04622	0.393939	0.785889	0.743058	1079	tags=37%, list=20%, signal=30%	icp-1/ndc-80/hcp-6/rod-1/spdl-1/elc-1/cul-2
GO:0008202	steroid metabolic process	12	0.516106	1.05357	0.394068	0.785889	0.743058	575	tags=54%, list=10%, signal=48%	let-767/daf-36/ard-1/F35C8.5/C32D5.12/mvk-1/stdh-1
GO:0072665	protein localization to vacuole	12	0.515122	1.05156	0.394068	0.785889	0.743058	643	tags=23%, list=12%, signal=20%	vps-41/vps-15/apd-3
GO:0072666	establishment of protein localization to vacuole	12	0.515122	1.05156	0.394068	0.785889	0.743058	643	tags=23%, list=12%, signal=20%	vps-41/vps-15/apd-3
GO:0110020	regulation of actomyosin structure organization	14	-0.507946	-1.03903	0.39434	0.785889	0.743058	927	tags=32%, list=17%, signal=26%	unc-97/cpna-1/unc-89/unc-22/pat-3/unc-52
GO:0030837	negative regulation of actin filament polymerization	16	-0.49746	-1.04943	0.395522	0.787313	0.744405	93	tags=22%, list=2%, signal=22%	vab-19/unc-70/unc-94/gsnl-1
GO:0048284	organelle fusion	34	-0.415406	-1.0336	0.396768	0.787313	0.744405	591	tags=24%, list=11%, signal=21%	snx-1/vps-18/gos-28/unc-64/sec-22/memb-1/syx-5/ric-4
GO:0030100	regulation of endocytosis	41	-0.39895	-1.02447	0.397138	0.787313	0.744405	493	tags=19%, list=9%, signal=17%	gsk-3/cup-4/ndk-1/nekl-2/abi-1/vps-34/pdr-1/ced-6
GO:0048259	regulation of receptor-mediated endocytosis	11	0.527127	1.04793	0.39749	0.787313	0.744405	34	tags=9%, list=1%, signal=9%	wsp-1
GO:0030433	ubiquitin-dependent ERAD pathway	28	-0.432367	-1.03782	0.397527	0.787313	0.744405	542	tags=14%, list=10%, signal=13%	dnj-1/sel-11/rnf-121/sgt-1
GO:0033563	dorsal/ventral axon guidance	13	0.507869	1.05139	0.397849	0.787313	0.744405	1373	tags=40%, list=25%, signal=30%	rin-1/mig-15/unc-44/unc-33/unc-44/mau-2
GO:0010883	regulation of lipid storage	11	-0.539087	-1.0532	0.398855	0.78838	0.745413	1072	tags=27%, list=20%, signal=22%	nog-1/sams-1/sbp-1
GO:0022603	regulation of anatomical structure morphogenesis	74	-0.362524	-1.01947	0.400347	0.788722	0.745737	1336	tags=32%, list=24%, signal=25%	ceh-20/unc-116/pak-1/sig-7/ubc-12/bicd-1/dli-1/pri-2/glo-4/lect-2/efa-6/lit-1/unc-97/mek-1/smo-1/spg-7/arl-1/vhp-1/unc-37/mnr-1/smp-1/plx-1/daf-4/sqv-3
GO:0006638	neutral lipid metabolic process	17	0.476277	1.05584	0.400428	0.788722	0.745737	982	tags=41%, list=18%, signal=34%	F37A4.1/lpin-1/R11F4.1/lipl-5/abhd-12/dgat-2/pck-3
GO:0006639	acylglycerol metabolic process	17	0.476277	1.05584	0.400428	0.788722	0.745737	982	tags=41%, list=18%, signal=34%	F37A4.1/lpin-1/R11F4.1/lipl-5/abhd-12/dgat-2/pck-3
GO:0032446	protein modification by small protein conjugation	115	0.328845	1.02575	0.400932	0.788796	0.745806	566	tags=16%, list=10%, signal=15%	nhl-2/dcn-1/par-2/marc-6/hecd-1/skr-17/uev-1/maea-1/skr-4/ubc-25/rfl-1/uba-1/lep-2/cul-6/siah-1/ubc-18/C11H1.3/prp-19/ufm-1
GO:0031400	negative regulation of protein modification process	28	-0.429812	-1.03169	0.402827	0.791163	0.748044	957	tags=21%, list=17%, signal=17%	rei-2/lip-1/clk-1/vhp-1/pdr-1/kin-18
GO:1903313	positive regulation of mRNA metabolic process	24	-0.443667	-1.0272	0.403255	0.791163	0.748044	777	tags=25%, list=14%, signal=22%	rpb-4/rle-1/dcap-2/exos-8/exos-7/rpb-7
GO:1901606	alpha-amino acid catabolic process	40	-0.401084	-1.03045	0.40354	0.791163	0.748044	1434	tags=42%, list=26%, signal=32%	afmd-1/got-2.2/glna-1/C15B12.8/tatn-1/mel-32/ahcy-1/C31H2.4/ddo-2/kmo-1/fah-1/bcat-1/alh-6/pah-1/oatr-1/gst-43/C15B12.1
GO:0010506	regulation of autophagy	25	0.433573	1.04479	0.404018	0.791182	0.748063	261	tags=16%, list=5%, signal=15%	epg-3/daf-15/mtm-9/atg-2
GO:0046942	carboxylic acid transport	35	0.39986	1.03026	0.404494	0.791199	0.748078	788	tags=19%, list=14%, signal=17%	aat-9/pept-1/aat-6/snf-11/mpc-1/aat-4/sulp-7
GO:0006405	RNA export from nucleus	31	0.406713	1.02343	0.404977	0.791227	0.748105	832	tags=26%, list=15%, signal=22%	npp-4/nxf-2/C27F2.10/npp-5/dss-1/C02B10.4/nxf-1/ddx-19
GO:0031581	hemidesmosome assembly	12	0.513642	1.04854	0.40678	0.792386	0.7492	683	tags=25%, list=12%, signal=22%	hecd-1/pat-12/unc-52/pat-12/unc-52
GO:0016051	carbohydrate biosynthetic process	21	-0.466197	-1.04162	0.406934	0.792386	0.7492	851	tags=30%, list=16%, signal=26%	gpi-1/inos-1/gpi-1/pck-2/ttx-7/pgk-1/tpi-1
GO:0010556	regulation of macromolecule biosynthetic process	348	0.287345	1.00743	0.406977	0.792386	0.7492	802	tags=16%, list=15%, signal=15%	nhl-2/ceh-100/phf-10/C18B2.4/bir-1/mep-1/tag-243/crh-2/iff-1/pxl-1/nhr-1/drap-1/mrg-1/tra-4/dnj-13/lin-26/lpin-1/impt-1/sup-26/C50F4.12/hda-2/elpc-3/mes-2/ccr-4/oga-1/lex-1/prmt-5/lin-40/mdt-19/uba-1/swt-7/cpb-3/mdt-18/fos-1/cyl-1/toe-1/lin-37/rgr-1/dph-1/ceh-44/npp-5/C17G10.1/C45B2.6/ipla-7/mcrs-1/gtf-2H5/dcap-1/sin-3/ruvb-1/daf-2/unc-98/hsr-9/nhr-45/grh-1/dcp-66/pmk-1/daz-1/dmd-7
GO:0045017	glycerolipid biosynthetic process	55	0.368325	1.0245	0.407572	0.792632	0.749434	392	tags=13%, list=7%, signal=12%	acl-2/pssy-1/dpm-1/lpin-1/pigv-1/ttc-7/cdgs-1
GO:0006816	calcium ion transport	18	-0.47539	-1.03538	0.408503	0.793528	0.750281	749	tags=38%, list=14%, signal=33%	C56A3.6/mcu-1/ncx-2/unc-68/ncx-2/csq-1/sca-1/micu-1
GO:2000369	regulation of clathrin-dependent endocytosis	10	0.536336	1.03646	0.411157	0.797767	0.754289	34	tags=10%, list=1%, signal=10%	wsp-1
GO:0018996	molting cycle, collagen and cuticulin-based cuticle	67	0.350649	1.00773	0.412162	0.7982	0.754698	948	tags=16%, list=17%, signal=14%	let-767/pxf-1/ptr-23/ptr-24/ptr-21/tpst-1/rabn-5/sqt-3/imp-2/rabx-5/trxr-1
GO:0051261	protein depolymerization	30	0.409853	1.01251	0.412442	0.7982	0.754698	159	tags=23%, list=3%, signal=23%	ced-4/dnj-25/unc-26/unc-60/lev-11/unc-60/unc-70/unc-94/gsnl-1
GO:0110053	regulation of actin filament organization	34	0.395336	1.01827	0.413483	0.7982	0.754698	303	tags=20%, list=6%, signal=19%	vab-19/F54C8.7/F54F2.7/unc-60/lev-11/unc-60/unc-70/unc-94/gsnl-1
GO:0046434	organophosphate catabolic process	39	-0.39542	-1.01381	0.413732	0.7982	0.754698	753	tags=32%, list=14%, signal=28%	ntp-1/ndx-4/plc-3/unc-26/Y54F10AM.8/pde-4/upp-1/F09E5.3/ttx-7/tir-1/mig-23/hint-1/gpdh-2
GO:0015849	organic acid transport	43	0.378396	1.00774	0.414027	0.7982	0.754698	612	tags=18%, list=11%, signal=16%	acs-22/aat-9/pept-1/aat-6/snf-11/pmp-1/mpc-1/aat-4
GO:0043628	ncRNA 3'-end processing	19	-0.469975	-1.03498	0.414815	0.7982	0.754698	415	tags=21%, list=8%, signal=20%	exos-8/exos-4.2/exos-7/exos-4.1
GO:0034508	centromere complex assembly	14	0.489066	1.03187	0.415254	0.7982	0.754698	1024	tags=36%, list=19%, signal=29%	mis-12/npp-5/ndc-80/rod-1/spdl-1
GO:0072594	establishment of protein localization to organelle	97	-0.351874	-1.0167	0.415493	0.7982	0.754698	931	tags=21%, list=17%, signal=18%	prx-1/immp-2/tin-44/mppa-1/tomm-40/prx-12/tin-9.1/ima-3/tomm-20/dkf-1/asna-1/mppb-1/romo-1/spcs-2/nxt-1/vps-25/tin-10/ZK512.4/prx-14/sgt-1/prx-19
GO:0006979	response to oxidative stress	77	-0.361538	-1.01503	0.415631	0.7982	0.754698	651	tags=20%, list=12%, signal=18%	phb-1/dcap-2/pah-1/gpx-5/immt-1/ivd-1/pxn-2/sod-1/lonp-1/pdr-1/pxn-1/gst-32/prdx-3/Y94H6A.8/lpr-6/phb-2
GO:0070588	calcium ion transmembrane transport	17	-0.479999	-1.03232	0.416822	0.79958	0.756003	749	tags=40%, list=14%, signal=35%	C56A3.6/mcu-1/ncx-2/unc-68/ncx-2/csq-1/sca-1/micu-1
GO:0060249	anatomical structure homeostasis	18	-0.471183	-1.02622	0.417745	0.799895	0.7563	927	tags=28%, list=17%, signal=23%	unc-97/ced-4/smo-1/bet-1/pat-3/unc-52/unc-70
GO:0009653	anatomical structure morphogenesis	383	-0.299561	-1.00681	0.417933	0.799895	0.7563	681	tags=14%, list=12%, signal=13%	apl-1/vha-17/cpna-1/phb-1/unc-45/spg-7/arl-1/vhp-1/vab-19/unc-37/rab-3/rab-11.1/mnr-1/smu-2/unc-89/immt-1/pxn-2/smp-1/act-5/hmr-1/sptf-3/ncam-1/phat-4/plx-1/unc-44/unc-96/rack-1/egl-27/unc-22/mig-23/zig-1/col-99/cogc-1/abi-1/pat-3/F54F2.7/xnp-1/ptr-2/unc-64/pxn-1/mig-6/unc-52/hmr-1/eff-1/daf-4/unc-60/kin-18/mel-11/unc-60/nuo-1/unc-70/unc-94/mup-2/sop-2/atp-2/phb-2/sqv-3
GO:0018130	heterocycle biosynthetic process	456	-0.295811	-1.00949	0.420821	0.804511	0.760665	1012	tags=22%, list=18%, signal=19%	lin-35/mmaa-1/hpo-18/mdt-15/T24H10.1/thoc-1/hda-4/jmjd-1.2/pole-1/kmo-1/elb-1/lin-13/nhr-86/F25B5.6/tyms-1/pdhb-1/bre-1/atp-1/cat-4/let-526/snfc-5/pyr-1/mdt-26/hmg-12/R05D3.6/F40F8.1/rpb-4/cox-10/R53.4/smo-1/fubl-1/atf-7/clk-1/jmjd-5/taf-2/pps-1/ndx-4/atp-3/unc-43/set-27/bet-1/unc-37/C29F7.3/pcf-11/xpb-1/pqn-51/atp-5/vha-13/ekl-4/oatr-1/taf-12/upp-1/sptf-3/hprt-1/rpb-9/tag-335/T03F6.3/taf-13/nfi-1/ctbp-1/sars-1/pdha-1/ndk-1/nhr-69/egl-27/gtf-2F2/rpac-19/C05C8.7/tir-1/sna-1/ascc-1/rpc-11/T19B4.3/taf-1/tfbm-1/pqn-80/dlat-2/dro-1/mdt-22/sea-2/hsb-1/cbp-1/sbp-1/hmg-1.2/rpb-7/daf-4/gmd-2/moc-2/eaf-1/C47B2.9/cdd-2/mai-2/F57B9.1/sop-2/atp-2/adss-1/pfd-5/atp-4/rpb-12/nhr-10
GO:0032940	secretion by cell	76	-0.354728	-1.0003	0.421603	0.805095	0.761217	636	tags=17%, list=12%, signal=15%	unc-26/snt-1/rab-3/egl-3/rab-11.1/vps-18/asna-1/rab-10/unc-64/vps-34/syx-5/ric-4/sbt-1
GO:0010508	positive regulation of autophagy	11	-0.521078	-1.01801	0.423664	0.808043	0.764004	268	tags=18%, list=5%, signal=17%	rsks-1/laat-1
GO:0007010	cytoskeleton organization	301	0.290023	1.00622	0.424419	0.808043	0.764004	665	tags=11%, list=12%, signal=11%	cpna-1/gpb-1/unc-45/unc-26/tag-273/vab-19/F54C8.7/unc-89/cor-1/gsk-3/deb-1/hmr-1/mat-2/unc-44/unc-96/unc-22/rga-8/abi-1/pat-3/F54F2.7/alp-1/ipla-2/unc-52/hmr-1/atn-1/unc-60/lev-11/unc-60/evl-20/frg-1/act-4/ced-6/unc-70/unc-94/alp-1/mup-2/gsnl-1/chp-1
GO:0051606	detection of stimulus	13	-0.509675	-1.03404	0.424581	0.808043	0.764004	1351	tags=43%, list=25%, signal=32%	mec-15/daf-7/mec-12/mec-5/srb-19/mtd-1
GO:0008033	tRNA processing	40	0.383677	1.00257	0.425629	0.809127	0.765029	1442	tags=39%, list=26%, signal=29%	aars-2/tag-124/elpc-3/C56G2.3/alkb-8/elpc-2/gro-1/rtcb-1/elpc-1/coa-6/arch-1/dus-2/moc-3/R74.7/pus-1/trm-1
GO:0007389	pattern specification process	63	0.353621	1.00733	0.427313	0.811385	0.767165	1099	tags=27%, list=20%, signal=21%	cap-2/npp-10/ced-12/pgl-1/lat-1/gpa-16/ced-7/par-5/drh-3/ced-1/uba-2/wrt-8/ekl-1/mom-5/elc-1/cul-2/elli-1
GO:0018107	peptidyl-threonine phosphorylation	19	-0.461841	-1.01707	0.427778	0.811385	0.767165	1116	tags=37%, list=20%, signal=29%	gck-3/mbk-2/mbk-1/lit-1/unc-43/gsk-3/unc-22
GO:0097628	distal tip cell migration	18	-0.464625	-1.01193	0.428835	0.81248	0.7682	493	tags=26%, list=9%, signal=24%	let-2/gsk-3/pat-3/cbp-1/ced-6
GO:0042594	response to starvation	33	0.393238	1.0061	0.42953	0.812885	0.768582	204	tags=12%, list=4%, signal=12%	vps-41/daf-15/impt-1/bec-1
GO:0046854	phosphatidylinositol phosphate biosynthetic process	15	-0.49238	-1.02189	0.430189	0.81322	0.7689	729	tags=33%, list=13%, signal=29%	ppk-1/unc-26/ttx-7/rab-10/vps-34
GO:0030042	actin filament depolymerization	16	-0.479542	-1.01163	0.43097	0.813787	0.769436	159	tags=24%, list=3%, signal=23%	unc-60/lev-11/unc-60/unc-70/unc-94/gsnl-1
GO:0032954	regulation of cytokinetic process	10	0.529558	1.02336	0.431818	0.814053	0.769687	1357	tags=36%, list=25%, signal=27%	par-4/klp-7/tbg-1/atx-2
GO:0090305	nucleic acid phosphodiester bond hydrolysis	84	0.340612	1.00902	0.432243	0.814053	0.769687	1179	tags=28%, list=22%, signal=23%	pqe-1/cpf-2/dbr-1/xrn-1/ccr-4/cyn-13/dom-3/pgl-1/xpd-1/Y53F4B.39/pelo-1/htp-3/dcap-1/edc-4/mut-7/rad-50/exos-2/C08B6.8/rnh-2/eri-1/rbd-1/coa-6/rnst-2/pgl-3
GO:0001667	ameboidal-type cell migration	18	0.46359	1.03154	0.433839	0.814053	0.769687	34	tags=5%, list=1%, signal=5%	wsp-1
GO:0045930	negative regulation of mitotic cell cycle	31	-0.415912	-1.01519	0.433929	0.814053	0.769687	648	tags=10%, list=12%, signal=9%	C06G3.8/chk-2/sel-13
GO:0031326	regulation of cellular biosynthetic process	361	0.284304	1.00136	0.434018	0.814053	0.769687	817	tags=17%, list=15%, signal=15%	nhl-2/ceh-100/phf-10/C18B2.4/bir-1/mep-1/tag-243/crh-2/iff-1/pxl-1/nhr-1/drap-1/mrg-1/tra-4/dnj-13/lin-26/lpin-1/impt-1/sup-26/maea-1/C50F4.12/hda-2/elpc-3/mes-2/ccr-4/oga-1/lex-1/prmt-5/lin-40/mdt-19/uba-1/swt-7/cpb-3/Y39A1A.21/mdt-18/fos-1/cyl-1/toe-1/lin-37/rgr-1/dph-1/ceh-44/npp-5/C17G10.1/C45B2.6/ipla-7/mcrs-1/gtf-2H5/dcap-1/sin-3/ruvb-1/daf-2/unc-98/hsr-9/nhr-45/grh-1/dcp-66/pmk-1/daz-1/dmd-7/adpr-1
GO:0032504	multicellular organism reproduction	307	0.289578	1.00482	0.434402	0.814053	0.769687	898	tags=17%, list=16%, signal=15%	umps-1/smn-1/wsp-1/bir-1/spas-1/mep-1/ubxn-1/lev-11/iff-1/hars-1/hecd-1/mrg-1/npp-1/bec-1/npp-10/pept-1/kin-1/ubxn-3/elpc-3/mes-2/rund-1/ptp-2/cyk-4/lis-1/pgl-1/let-858/icp-1/sqv-8/uba-1/kca-1/unc-52/ppfr-1/csn-1/flp-12/asfl-1/pde-2/drh-3/grk-2/unc-52/kin-3/dss-1/klp-7/gsp-3/atg-16.2/hpl-2/daz-1/prg-1/klc-1/ddx-19/rtcb-1/unc-53/lev-11/ekl-1/syd-2/ddx-23
GO:0051783	regulation of nuclear division	37	0.389824	1.00788	0.434483	0.814053	0.769687	1427	tags=33%, list=26%, signal=25%	lpin-1/ppfr-1/czw-1/plk-2/prg-1/rod-1/spdl-1/mdf-2/atx-2/cdk-1/bub-1/met-2/bub-3
GO:0000209	protein polyubiquitination	41	0.37797	0.997352	0.435666	0.815366	0.770928	860	tags=26%, list=16%, signal=22%	par-2/marc-6/hecd-1/uev-1/ubc-25/ubc-18/prp-19/wwp-1/mel-26/ubc-1/cyn-4
GO:0045732	positive regulation of protein catabolic process	33	0.392283	1.00366	0.436242	0.81554	0.771093	993	tags=26%, list=18%, signal=21%	ubxn-1/hecd-1/ubxn-3/prde-1/wwp-1/rpt-2/rpt-1/oaz-1/ubxn-2
GO:0007173	epidermal growth factor receptor signaling pathway	12	-0.517437	-1.0296	0.437736	0.816496	0.771997	338	tags=31%, list=6%, signal=29%	let-60/rgl-1/pat-3/ral-1
GO:0038127	ERBB signaling pathway	12	-0.517437	-1.0296	0.437736	0.816496	0.771997	338	tags=31%, list=6%, signal=29%	let-60/rgl-1/pat-3/ral-1
GO:1903362	regulation of cellular protein catabolic process	35	0.389157	1.00268	0.438202	0.816496	0.771997	753	tags=19%, list=14%, signal=16%	ubxn-1/hecd-1/ubxn-3/prde-1/rpt-2/daf-2/rpt-1
GO:0019438	aromatic compound biosynthetic process	451	-0.294384	-1.00472	0.440703	0.819226	0.774578	1012	tags=22%, list=18%, signal=19%	lin-35/mmaa-1/hpo-18/mdt-15/T24H10.1/thoc-1/hda-4/jmjd-1.2/pole-1/kmo-1/elb-1/lin-13/nhr-86/F25B5.6/tyms-1/pdhb-1/bre-1/atp-1/cat-4/let-526/snfc-5/pyr-1/mdt-26/hmg-12/R05D3.6/F40F8.1/tyr-4/rpb-4/cox-10/R53.4/smo-1/fubl-1/atf-7/clk-1/jmjd-5/taf-2/pps-1/ndx-4/atp-3/unc-43/set-27/pah-1/bet-1/unc-37/C29F7.3/pcf-11/xpb-1/pqn-51/atp-5/vha-13/ekl-4/taf-12/upp-1/sptf-3/hprt-1/rpb-9/tag-335/T03F6.3/taf-13/nfi-1/ctbp-1/sars-1/pdha-1/ndk-1/nhr-69/egl-27/gtf-2F2/rpac-19/C05C8.7/tir-1/sna-1/ascc-1/rpc-11/T19B4.3/taf-1/tfbm-1/pqn-80/dlat-2/dro-1/mdt-22/sea-2/hsb-1/cbp-1/sbp-1/hmg-1.2/rpb-7/daf-4/gmd-2/eaf-1/C47B2.9/cdd-2/mai-2/F57B9.1/sop-2/atp-2/adss-1/pfd-5/atp-4/rpb-12/nhr-10
GO:1901046	positive regulation of oviposition	17	0.460369	1.02057	0.441113	0.819226	0.774578	669	tags=24%, list=12%, signal=21%	wsp-1/rund-1/pde-2/grk-2
GO:0030335	positive regulation of cell migration	17	-0.467833	-1.00616	0.441121	0.819226	0.774578	672	tags=29%, list=12%, signal=26%	plc-3/gsk-3/smp-1/pat-3/ced-6
GO:0009072	aromatic amino acid family metabolic process	17	-0.466651	-1.00361	0.442991	0.820844	0.776108	1434	tags=47%, list=26%, signal=35%	afmd-1/tatn-1/C31H2.4/kmo-1/fah-1/cat-4/pah-1/gst-43
GO:1903354	regulation of distal tip cell migration	17	-0.466934	-1.00422	0.442991	0.820844	0.776108	493	tags=28%, list=9%, signal=25%	let-2/gsk-3/pat-3/cbp-1/ced-6
GO:0009889	regulation of biosynthetic process	364	0.283285	1.00085	0.443478	0.820844	0.776108	817	tags=16%, list=15%, signal=15%	nhl-2/ceh-100/phf-10/C18B2.4/bir-1/mep-1/tag-243/crh-2/iff-1/pxl-1/nhr-1/drap-1/mrg-1/tra-4/dnj-13/lin-26/lpin-1/impt-1/sup-26/maea-1/C50F4.12/hda-2/elpc-3/mes-2/ccr-4/oga-1/lex-1/prmt-5/lin-40/mdt-19/uba-1/swt-7/cpb-3/Y39A1A.21/mdt-18/fos-1/cyl-1/toe-1/lin-37/rgr-1/dph-1/ceh-44/npp-5/C17G10.1/C45B2.6/ipla-7/mcrs-1/gtf-2H5/dcap-1/sin-3/ruvb-1/daf-2/unc-98/hsr-9/nhr-45/grh-1/dcp-66/pmk-1/daz-1/dmd-7/adpr-1
GO:0006401	RNA catabolic process	78	0.341147	0.99838	0.443936	0.820844	0.776108	796	tags=19%, list=15%, signal=16%	mtr-4/smg-7/xrn-1/smgl-1/smg-8/sup-46/ccr-4/dom-3/rnp-4/C27F2.10/prp-19/pelo-1/dcap-1/edc-4/daz-1
GO:0065003	protein-containing complex assembly	268	-0.305397	-0.998116	0.445325	0.822513	0.777686	679	tags=15%, list=12%, signal=14%	nra-4/brc-2/sar-1/spg-7/pdcd-2/vab-19/F54C8.7/dnj-1/B0495.9/unc-89/taf-12/pdcd-2/unc-44/unc-96/rps-27/taf-1/tbca-1/coa-1/F54F2.7/kbp-1/dro-1/C35D10.5/ymel-1/clic-1/Y57A10A.29/lonp-1/pfd-3/his-39/nduf-7/unc-60/lev-11/unc-60/pfd-6/evl-20/wah-1/ric-4/nuo-1/unc-70/unc-94/gsnl-1/Y94H6A.8/mrpl-20/eif-3.D/isy-1
GO:0046474	glycerophospholipid biosynthetic process	47	0.370951	1.00508	0.447489	0.825607	0.780611	392	tags=13%, list=7%, signal=12%	acl-2/pssy-1/dpm-1/pigv-1/ttc-7/cdgs-1
GO:0008361	regulation of cell size	36	-0.390297	-0.989098	0.448399	0.826383	0.781345	1179	tags=38%, list=22%, signal=30%	unc-73/mak-2/unc-51/glo-4/adt-2/efa-6/kcc-2/mek-1/unc-76/ced-4/vhp-1/smp-1/kcc-2/kcc-1
GO:0009888	tissue development	91	0.33115	0.998768	0.449309	0.826491	0.781447	712	tags=17%, list=13%, signal=15%	wsp-1/mep-1/rap-1/pxf-1/vab-10/lin-26/cgt-3/pkc-3/mes-2/exc-4/vab-10/sqv-8/unc-52/unc-52/dss-1/let-4/ptp-3
GO:2000147	positive regulation of cell motility	19	-0.450839	-0.992841	0.45	0.826491	0.781447	672	tags=26%, list=12%, signal=23%	plc-3/gsk-3/smp-1/pat-3/ced-6
GO:0044380	protein localization to cytoskeleton	10	0.522153	1.00905	0.450413	0.826491	0.781447	1899	tags=64%, list=35%, signal=42%	klp-7/ubxn-2/cdc-48.2/atx-2/cdk-2/spd-2/szy-20
GO:0072698	protein localization to microtubule cytoskeleton	10	0.522153	1.00905	0.450413	0.826491	0.781447	1899	tags=64%, list=35%, signal=42%	klp-7/ubxn-2/cdc-48.2/atx-2/cdk-2/spd-2/szy-20
GO:0072583	clathrin-dependent endocytosis	19	0.448887	1.01045	0.452381	0.829202	0.78401	157	tags=11%, list=3%, signal=10%	wsp-1/itsn-1
GO:0007498	mesoderm development	23	0.41956	0.990644	0.454545	0.831742	0.786412	241	tags=13%, list=4%, signal=13%	mep-1/cgt-3/pkc-3
GO:0044272	sulfur compound biosynthetic process	43	0.372992	0.993345	0.454751	0.831742	0.786412	495	tags=20%, list=9%, signal=19%	F58H1.3/gcs-1/acly-1/C01G10.9/cdo-1/cysl-4/sqv-8/cysl-2/F54D5.7
GO:2000112	regulation of cellular macromolecule biosynthetic process	344	0.283522	0.994831	0.455331	0.831903	0.786564	802	tags=16%, list=15%, signal=15%	nhl-2/ceh-100/phf-10/C18B2.4/bir-1/mep-1/tag-243/crh-2/iff-1/pxl-1/nhr-1/drap-1/mrg-1/tra-4/dnj-13/lin-26/lpin-1/impt-1/sup-26/C50F4.12/hda-2/elpc-3/mes-2/ccr-4/oga-1/lex-1/prmt-5/lin-40/mdt-19/uba-1/swt-7/cpb-3/mdt-18/fos-1/cyl-1/toe-1/lin-37/rgr-1/dph-1/ceh-44/npp-5/C17G10.1/mcrs-1/gtf-2H5/dcap-1/sin-3/ruvb-1/daf-2/unc-98/hsr-9/nhr-45/grh-1/dcp-66/pmk-1/daz-1/dmd-7
GO:0042180	cellular ketone metabolic process	25	-0.424672	-0.988736	0.458484	0.836758	0.791154	1162	tags=48%, list=21%, signal=38%	afmd-1/coq-8/coq-3/bckd-1B/nhr-49/mdt-15/coq-1/kmo-1/clk-1/got-1.2/dbt-1/coq-4
GO:0002164	larval development	286	-0.302421	-0.996197	0.46	0.837964	0.792295	764	tags=17%, list=14%, signal=16%	pmt-1/smo-1/prx-12/lip-1/clk-1/let-60/ima-3/apl-1/uggt-1/vhp-1/dcap-2/bet-1/egl-3/unc-108/tax-6/smu-2/mpk-1/act-5/sptf-3/osm-11/ndk-1/egl-27/pek-1/sod-1/dbt-1/rgl-1/ace-3/cogc-1/pat-3/xnp-1/rsks-1/cutc-1/mlc-2/vps-34/hmg-1.2/mlc-1/mig-6/unc-52/eff-1/daf-4/lin-45/gcn-2/sca-1/nuo-1/unc-70/unc-94/mup-2/sop-2/dnj-10/atp-2/ral-1/prx-19/sqv-3
GO:0044242	cellular lipid catabolic process	77	0.341679	1.0003	0.460137	0.837964	0.792295	1053	tags=31%, list=19%, signal=26%	gba-3/F37A4.1/asm-1/acox-1.6/lpin-1/ech-9/nape-2/T26C12.1/lipl-5/pmp-1/gba-4/F54D5.7/acox-1.5/Y37D8A.2/gpcp-2/B0272.3/abhd-12/acox-3/spl-3/pck-3/hpo-13/cpt-1/abhd-3.1/faah-2
GO:0018210	peptidyl-threonine modification	22	-0.443871	-1.00505	0.461818	0.838775	0.793062	1116	tags=30%, list=20%, signal=24%	gck-3/mbk-2/mbk-1/lit-1/unc-43/gsk-3/unc-22
GO:0055082	cellular chemical homeostasis	69	0.342629	0.985544	0.463087	0.838775	0.793062	758	tags=17%, list=14%, signal=15%	catp-6/abtm-1/letm-1/nhx-4/vha-14/nkb-2/frh-1/unc-32/sco-1/zipt-15/vha-7/zipt-7.2/sca-1
GO:1901136	carbohydrate derivative catabolic process	41	-0.387574	-0.995256	0.463327	0.838775	0.793062	753	tags=24%, list=14%, signal=21%	ntp-1/gba-1/pde-4/upp-1/T03F6.3/F09E5.3/mig-23/hint-1/cdd-2/gpdh-2
GO:0032388	positive regulation of intracellular transport	25	0.410773	0.989853	0.464286	0.838775	0.793062	1330	tags=32%, list=24%, signal=24%	bec-1/rund-1/dhc-1/syd-2/cnt-1/farl-11/vps-52/cash-1
GO:0098876	vesicle-mediated transport to the plasma membrane	32	0.387456	0.987103	0.464286	0.838775	0.793062	1330	tags=27%, list=24%, signal=21%	alx-1/sec-5/snx-3/cnt-1/farl-11/sec-10/vps-52/rme-1/cash-1
GO:0009126	purine nucleoside monophosphate metabolic process	16	-0.47327	-0.998401	0.464552	0.838775	0.793062	691	tags=25%, list=13%, signal=22%	ndx-4/hprt-1/T19B4.3/adss-1
GO:0009167	purine ribonucleoside monophosphate metabolic process	16	-0.47327	-0.998401	0.464552	0.838775	0.793062	691	tags=25%, list=13%, signal=22%	ndx-4/hprt-1/T19B4.3/adss-1
GO:0097194	execution phase of apoptosis	16	-0.472949	-0.997724	0.464552	0.838775	0.793062	1528	tags=56%, list=28%, signal=41%	crn-7/nuc-1/crn-2/crn-4/snx-6/crn-5/snx-1/crn-6/wah-1
GO:0007611	learning or memory	24	0.413605	0.990105	0.465479	0.839551	0.793795	1186	tags=30%, list=22%, signal=23%	pkc-1/elpc-3/hpl-2/mut-7/pdk-1/elpc-1/magi-1/syx-2
GO:0031589	cell-substrate adhesion	14	-0.485801	-0.993734	0.466038	0.83965	0.793889	1090	tags=43%, list=20%, signal=34%	K03H1.5/R09E10.5/unc-97/lam-1/mua-3/pat-3
GO:0032006	regulation of TOR signaling	11	0.510825	1.01552	0.466527	0.83965	0.793889	1408	tags=36%, list=26%, signal=27%	pept-1/mel-26/trr-1/lmtr-5
GO:0006909	phagocytosis	47	-0.372473	-0.978773	0.468085	0.840865	0.795038	591	tags=19%, list=11%, signal=17%	snx-1/unc-108/gsk-3/vps-18/ndk-1/abi-1/vps-34/pdr-1/ced-6
GO:0000165	MAPK cascade	44	-0.376431	-0.978183	0.468198	0.840865	0.795038	1306	tags=35%, list=24%, signal=27%	stam-1/pak-1/mek-2/mig-2/ppm-1.A/lit-1/mek-1/lip-1/unc-43/vhp-1/puf-8/mpk-1/ndk-1/tpa-1/kin-18/lin-45
GO:0030968	endoplasmic reticulum unfolded protein response	92	-0.349104	-0.999943	0.469244	0.841843	0.795963	442	tags=15%, list=8%, signal=14%	F54C8.7/tag-335/ckb-2/pek-1/spcs-2/ostb-1/cutc-1/sel-11/sec-22/K12H4.2/lonp-1/sca-1/rnf-121/calu-1
GO:0006450	regulation of translational fidelity	13	0.479417	0.99249	0.470968	0.841843	0.795963	977	tags=23%, list=18%, signal=19%	aars-2/pqn-68/lars-2
GO:0008219	cell death	135	-0.322604	-0.982588	0.471284	0.841843	0.795963	1213	tags=28%, list=22%, signal=22%	asp-1/crn-4/snx-6/unc-68/vha-12/alkb-7/crn-5/vha-2/gst-1/aex-3/hda-4/dad-1/pig-1/manf-1/BE0003N10.3/ant-1.1/ced-4/asp-13/ape-1/ndx-4/asp-12/unc-26/snx-1/snt-1/tomm-70/sptf-3/tir-1/pek-1/crn-6/cbp-1/asp-5/pdr-1/asp-2/dnj-18/miro-1/rps-3/wah-1/ced-6/dnj-10
GO:0016054	organic acid catabolic process	106	-0.341616	-1.00129	0.471304	0.841843	0.795963	1277	tags=35%, list=23%, signal=27%	C15B12.8/tatn-1/decr-1.2/alh-8/mel-32/ahcy-1/acox-1.3/acox-1.2/bckd-1B/C31H2.4/gta-1/ddo-2/acdh-8/B0250.5/pmp-5/haly-1/ZK550.6/kmo-1/fah-1/C37H5.13/bcat-1/ech-7/alh-6/acox-1.4/abhd-3.2/decr-1.3/pah-1/T25B9.9/pck-2/ivd-1/oatr-1/gst-43/C15B12.1/T03F6.3/C17C3.1/acdh-6/nhr-10
GO:0001732	formation of cytoplasmic translation initiation complex	14	-0.485248	-0.992603	0.471698	0.841843	0.795963	53	tags=31%, list=1%, signal=31%	eif-3.I/eif-2beta/eif-3.G/cif-1/eif-3.D
GO:0007017	microtubule-based process	191	0.300559	0.993078	0.472441	0.841843	0.795963	1079	tags=22%, list=20%, signal=19%	dcn-1/bir-1/spas-1/par-2/vab-10/npp-1/dnc-1/dnc-2/ced-12/let-92/npp-4/csnk-1/dhc-1/cyk-4/npp-3/lis-1/him-3/vab-10/icp-1/kca-1/gpa-16/ced-7/ppfr-1/arp-11/par-5/apd-3/klp-7/mel-26/ced-1/skr-1/klc-1/ndc-80/tba-5/syd-2/zyg-12/rod-1/ubxn-2/spdl-1/mom-5/ttll-5/elc-1/tbg-1/gip-1/ooc-3/cul-2
GO:0006270	DNA replication initiation	15	0.468206	1.00111	0.472458	0.841843	0.795963	1831	tags=47%, list=33%, signal=31%	cdc-6/C37H5.5/pola-1/mcm-4/mcm-2/mus-101/mcm-7
GO:0006635	fatty acid beta-oxidation	38	0.380594	0.98896	0.472727	0.841843	0.795963	844	tags=18%, list=15%, signal=16%	acox-1.6/ech-9/pmp-1/F54D5.7/acox-1.5/B0272.3/acox-3
GO:0000466	maturation of 5.8S rRNA from tricistronic rRNA transcript (SSU-rRNA, 5.8S rRNA, LSU-rRNA)	14	-0.483591	-0.989213	0.473585	0.842483	0.796567	415	tags=21%, list=8%, signal=20%	crn-4/exos-8/exos-7
GO:0000245	spliceosomal complex assembly	11	-0.502288	-0.981303	0.475191	0.843097	0.797148	13	tags=18%, list=0%, signal=18%	smi-1/isy-1
GO:0006458	'de novo' protein folding	11	0.506978	1.00788	0.476987	0.843097	0.797148	178	tags=9%, list=3%, signal=9%	dnj-13
GO:0046395	carboxylic acid catabolic process	105	-0.338074	-0.988441	0.478109	0.843097	0.797148	1277	tags=34%, list=23%, signal=27%	C15B12.8/tatn-1/decr-1.2/alh-8/mel-32/ahcy-1/acox-1.3/acox-1.2/bckd-1B/gta-1/ddo-2/acdh-8/B0250.5/pmp-5/haly-1/ZK550.6/kmo-1/fah-1/C37H5.13/bcat-1/ech-7/alh-6/acox-1.4/abhd-3.2/decr-1.3/pah-1/T25B9.9/pck-2/ivd-1/oatr-1/gst-43/C15B12.1/T03F6.3/C17C3.1/acdh-6/nhr-10
GO:0010256	endomembrane system organization	85	-0.347356	-0.990519	0.478336	0.843097	0.797148	662	tags=15%, list=12%, signal=14%	vpr-1/unc-26/unc-108/vps-18/cav-2/asna-1/unc-64/sec-22/vps-34/C26C6.9/wah-1/ric-4/ral-1
GO:0070816	phosphorylation of RNA polymerase II C-terminal domain	10	0.514695	0.994637	0.479339	0.843097	0.797148	957	tags=50%, list=17%, signal=41%	uba-1/gtf-2H5/cdk-7/cdk-9/cdk-12
GO:0050890	cognition	25	0.4077	0.982447	0.479911	0.843097	0.797148	1186	tags=29%, list=22%, signal=23%	pkc-1/elpc-3/hpl-2/mut-7/pdk-1/elpc-1/magi-1/syx-2
GO:0006476	protein deacetylation	16	0.454692	0.989436	0.480687	0.843097	0.797148	1044	tags=38%, list=19%, signal=30%	mrg-1/hda-2/lin-40/sin-3/cec-7/hda-6
GO:0019344	cysteine biosynthetic process	10	-0.514839	-0.987894	0.480695	0.843097	0.797148	501	tags=50%, list=9%, signal=46%	cth-1/cth-2/F13B12.4/cbl-1/cysl-1
GO:0140352	export from cell	82	-0.34601	-0.985591	0.480903	0.843097	0.797148	636	tags=17%, list=12%, signal=15%	unc-26/snt-1/rab-3/egl-3/rab-11.1/catp-4/vps-18/asna-1/rab-10/unc-64/vps-34/syx-5/ric-4/sbt-1
GO:0016072	rRNA metabolic process	94	0.323741	0.980064	0.481567	0.843097	0.797148	834	tags=20%, list=15%, signal=17%	ZC434.4/E02H1.1/C06E1.9/mtr-4/wdr-46/rps-16/xrn-1/pinn-4/riok-2/toe-1/Y39B6A.33/pelo-1/ddx-15/mrpl-1/rps-8/krr-1/F29A7.6/rps-28/lpd-6
GO:0007612	learning	17	0.442601	0.981179	0.481799	0.843097	0.797148	1177	tags=33%, list=21%, signal=26%	pkc-1/elpc-3/hpl-2/mut-7/elpc-1/magi-1
GO:0010942	positive regulation of cell death	36	-0.384526	-0.974474	0.482206	0.843097	0.797148	1151	tags=33%, list=21%, signal=27%	unc-68/vha-12/gst-1/pig-1/ant-1.1/ced-4/unc-26/snt-1/sptf-3/tir-1/cbp-1/rps-3/ced-6
GO:0009991	response to extracellular stimulus	42	0.37031	0.979738	0.48307	0.843097	0.797148	508	tags=14%, list=9%, signal=13%	vps-41/daf-15/impt-1/bec-1/hda-2/fos-1
GO:0006406	mRNA export from nucleus	24	0.406734	0.973656	0.483296	0.843097	0.797148	1043	tags=33%, list=19%, signal=27%	nxf-2/C27F2.10/npp-5/dss-1/C02B10.4/nxf-1/ddx-19/thoc-7
GO:0071427	mRNA-containing ribonucleoprotein complex export from nucleus	24	0.406734	0.973656	0.483296	0.843097	0.797148	1043	tags=33%, list=19%, signal=27%	nxf-2/C27F2.10/npp-5/dss-1/C02B10.4/nxf-1/ddx-19/thoc-7
GO:0006417	regulation of translation	88	-0.346377	-0.990415	0.483421	0.843097	0.797148	838	tags=16%, list=15%, signal=14%	ain-1/rpb-4/rle-1/smg-4/dcap-2/puf-8/exos-8/rack-1/pek-1/exos-7/K12H4.2/sea-2/ZK512.4/rpb-7/gcn-2
GO:0051084	'de novo' posttranslational protein folding	10	0.512291	0.989991	0.483471	0.843097	0.797148	178	tags=10%, list=3%, signal=10%	dnj-13
GO:0051085	chaperone cofactor-dependent protein refolding	10	0.512291	0.989991	0.483471	0.843097	0.797148	178	tags=10%, list=3%, signal=10%	dnj-13
GO:0000737	DNA catabolic process, endonucleolytic	12	-0.496312	-0.987565	0.484906	0.843097	0.797148	262	tags=58%, list=5%, signal=56%	crn-7/nuc-1/crn-2/crn-4/crn-5/crn-6/wah-1
GO:0006309	apoptotic DNA fragmentation	12	-0.496312	-0.987565	0.484906	0.843097	0.797148	262	tags=58%, list=5%, signal=56%	crn-7/nuc-1/crn-2/crn-4/crn-5/crn-6/wah-1
GO:0006921	cellular component disassembly involved in execution phase of apoptosis	12	-0.496312	-0.987565	0.484906	0.843097	0.797148	262	tags=58%, list=5%, signal=56%	crn-7/nuc-1/crn-2/crn-4/crn-5/crn-6/wah-1
GO:0030262	apoptotic nuclear changes	12	-0.496312	-0.987565	0.484906	0.843097	0.797148	262	tags=58%, list=5%, signal=56%	crn-7/nuc-1/crn-2/crn-4/crn-5/crn-6/wah-1
GO:0090382	phagosome maturation	13	-0.484975	-0.983932	0.486034	0.844075	0.798072	591	tags=46%, list=11%, signal=41%	ccz-1/snx-6/snx-1/unc-108/vps-18/vps-34
GO:0070482	response to oxygen levels	14	-0.477917	-0.977607	0.486792	0.844075	0.798072	1273	tags=47%, list=23%, signal=36%	egl-4/vha-12/fat-7/rad-8/cysl-1/sbp-1/gcn-2
GO:0006875	cellular metal ion homeostasis	42	0.367897	0.973354	0.487585	0.844075	0.798072	758	tags=19%, list=14%, signal=17%	catp-6/abtm-1/letm-1/nkb-2/frh-1/sco-1/zipt-15/zipt-7.2/sca-1
GO:0008283	cell population proliferation	42	0.367204	0.971521	0.487585	0.844075	0.798072	740	tags=11%, list=14%, signal=10%	hecd-1/bec-1/par-4/mop-25.2/atg-16.2
GO:0031647	regulation of protein stability	20	0.427542	0.974943	0.487965	0.844075	0.798072	1086	tags=25%, list=20%, signal=20%	wsp-1/unc-23/skr-1/wip-1/rab-6.2
GO:0042770	signal transduction in response to DNA damage	24	-0.419461	-0.971158	0.490054	0.846822	0.80067	606	tags=12%, list=11%, signal=11%	chk-2/ula-1/sel-13
GO:0045927	positive regulation of growth	60	0.346984	0.978559	0.491111	0.847781	0.801577	751	tags=19%, list=14%, signal=17%	umps-1/daf-15/dbn-1/pept-1/mcd-1/arr-1/pde-2/grk-2/daf-2/dss-1/mel-26/hpl-2
GO:0007267	cell-cell signaling	121	-0.327532	-0.981687	0.493976	0.851856	0.80543	636	tags=18%, list=12%, signal=17%	unc-26/snt-1/unc-37/rab-3/egl-3/gsk-3/C15H9.9/cyy-1/clr-1/cup-4/asna-1/egl-27/tir-1/lgc-27/ace-3/unc-64/kcc-2/hmg-1.2/syx-5/kcc-1/ric-4/sbt-1/glr-4
GO:0007040	lysosome organization	19	0.43542	0.980134	0.495671	0.852235	0.805788	760	tags=26%, list=14%, signal=23%	umps-1/glo-1/apb-3/ced-1/mrp-4
GO:0080171	lytic vacuole organization	19	0.43542	0.980134	0.495671	0.852235	0.805788	760	tags=26%, list=14%, signal=23%	umps-1/glo-1/apb-3/ced-1/mrp-4
GO:0008306	associative learning	16	0.447074	0.972858	0.495708	0.852235	0.805788	798	tags=24%, list=15%, signal=20%	pkc-1/elpc-3/hpl-2/mut-7
GO:0007548	sex differentiation	163	-0.313865	-0.981519	0.496711	0.85309	0.806597	470	tags=10%, list=9%, signal=10%	smp-1/plx-1/egl-27/mig-23/cogc-1/xnp-1/ptr-2/pfd-1/sea-2/hmg-1.2/eff-1/daf-4/evl-20/nuo-1/atp-2/phb-2/cnnm-2
GO:0009220	pyrimidine ribonucleotide biosynthetic process	10	0.506147	0.978117	0.497934	0.854323	0.807762	542	tags=30%, list=10%, signal=27%	umps-1/B0001.4/dhod-1
GO:0098661	inorganic anion transmembrane transport	13	-0.482041	-0.977979	0.499069	0.855402	0.808783	1238	tags=36%, list=23%, signal=28%	pitr-1/kcc-2/F01G4.6/kcc-2/kcc-1
GO:0000027	ribosomal large subunit assembly	13	-0.481958	-0.977811	0.500931	0.857724	0.810978	63	tags=31%, list=1%, signal=30%	rpl-10/rpl-5/K12H4.3/mrpl-20
GO:0006897	endocytosis	110	0.318799	0.980058	0.502326	0.859241	0.812412	546	tags=16%, list=10%, signal=15%	wsp-1/ptr-23/itsn-1/mtm-9/bec-1/ced-12/cup-2/dyn-1/csnk-1/ptr-24/prde-1/lis-1/scav-4/ptr-21/tat-5/ced-7/arr-1/ehs-1
GO:0015807	L-amino acid transport	15	0.458766	0.980926	0.504237	0.860862	0.813945	612	tags=25%, list=11%, signal=22%	aat-9/pept-1/aat-6/aat-4
GO:0051785	positive regulation of nuclear division	16	0.444435	0.967116	0.504292	0.860862	0.813945	2077	tags=41%, list=38%, signal=26%	prg-1/atx-2/cdk-1/emb-27/nmad-1/syp-2/atx-2
GO:0031333	negative regulation of protein-containing complex assembly	23	-0.419926	-0.962861	0.508167	0.864231	0.81713	607	tags=18%, list=11%, signal=16%	vab-19/unc-44/unc-70/unc-94/gsnl-1
GO:0040025	vulval development	103	-0.336273	-0.978184	0.508803	0.864231	0.81713	478	tags=13%, list=9%, signal=12%	mpk-1/osm-11/ndk-1/sod-1/rgl-1/cogc-1/pat-3/xnp-1/cutc-1/hmg-1.2/eff-1/lin-45/ral-1/sqv-3
GO:0007098	centrosome cycle	25	-0.41133	-0.957671	0.509025	0.864231	0.81713	12	tags=8%, list=0%, signal=8%	nud-2/chp-1
GO:0043543	protein acylation	36	0.376881	0.968392	0.509091	0.864231	0.81713	688	tags=17%, list=13%, signal=15%	phf-10/bir-1/mrg-1/sphk-1/asfl-1/ruvb-1
GO:1903364	positive regulation of cellular protein catabolic process	30	0.391413	0.966957	0.511521	0.864231	0.81713	753	tags=19%, list=14%, signal=16%	ubxn-1/hecd-1/ubxn-3/prde-1/rpt-2/rpt-1
GO:0009308	amine metabolic process	17	0.43299	0.959874	0.511777	0.864231	0.81713	495	tags=18%, list=9%, signal=16%	spds-1/nape-2/F54D5.7
GO:0044106	cellular amine metabolic process	17	0.43299	0.959874	0.511777	0.864231	0.81713	495	tags=18%, list=9%, signal=16%	spds-1/nape-2/F54D5.7
GO:0006221	pyrimidine nucleotide biosynthetic process	13	0.46632	0.965378	0.511828	0.864231	0.81713	542	tags=23%, list=10%, signal=21%	umps-1/B0001.4/dhod-1
GO:0006402	mRNA catabolic process	65	0.335785	0.964844	0.5131	0.864231	0.81713	796	tags=22%, list=15%, signal=19%	smg-7/xrn-1/smgl-1/smg-8/sup-46/ccr-4/dom-3/rnp-4/C27F2.10/prp-19/pelo-1/dcap-1/edc-4/daz-1
GO:0006720	isoprenoid metabolic process	12	-0.487687	-0.970401	0.513208	0.864231	0.81713	963	tags=38%, list=18%, signal=32%	coq-1/idi-1/bcmo-2/hmgs-1/hmgr-1
GO:0030004	cellular monovalent inorganic cation homeostasis	26	0.396165	0.959877	0.513514	0.864231	0.81713	965	tags=29%, list=18%, signal=24%	nhx-4/vha-14/nkb-2/unc-32/vha-7/abts-1/nkb-1/vha-1
GO:0032787	monocarboxylic acid metabolic process	157	-0.31603	-0.979457	0.513559	0.864231	0.81713	1109	tags=28%, list=20%, signal=23%	acox-1.2/alkb-7/bckd-1B/gta-1/acdh-8/acs-19/nhr-49/C05D11.5/pmp-5/acs-13/mdt-15/haly-1/ZK550.6/fat-7/kmo-1/fah-1/C37H5.13/pdhb-1/gpi-1/ech-7/gpi-1/acs-18/acox-1.4/dld-1/abhd-3.2/decr-1.3/T25B9.9/fat-1/ipgm-1/pck-2/pdha-1/pyk-1/dbt-1/men-1/pyk-2/dlat-2/C17C3.1/aldo-1/gpd-2/pgk-1/gpd-3/acs-20/acl-7/tpi-1/enol-1/nhr-10
GO:0048806	genitalia development	38	-0.370994	-0.946715	0.514235	0.864231	0.81713	470	tags=21%, list=9%, signal=19%	smg-4/smp-1/plx-1/cogc-1/xnp-1/ptr-2/eff-1/evl-20
GO:0006206	pyrimidine nucleobase metabolic process	14	0.458246	0.96684	0.514831	0.864231	0.81713	10	tags=7%, list=0%, signal=7%	umps-1
GO:0031329	regulation of cellular catabolic process	92	0.321002	0.968624	0.515012	0.864231	0.81713	1221	tags=29%, list=22%, signal=23%	ubxn-1/hecd-1/epg-3/daf-15/mtm-9/ubxn-3/atg-2/sup-46/ccr-4/prde-1/rpt-2/dcap-1/daf-2/mel-26/rpt-1/daz-1/ntl-3/exos-2/R06F6.8/ubxn-2/allo-1/lgg-1/epg-5/hlh-30/let-363/rpt-3/ubh-4
GO:0006351	transcription, DNA-templated	314	0.282266	0.983466	0.515581	0.864231	0.81713	932	tags=20%, list=17%, signal=18%	nhl-2/ceh-100/phf-10/C18B2.4/bir-1/mep-1/tag-243/crh-2/pxl-1/nhr-1/drap-1/mrpl-12/mrg-1/tra-4/dnj-13/lin-26/lpin-1/C50F4.12/hda-2/elpc-3/mes-2/lex-1/prmt-5/lin-40/xpd-1/mdt-19/uba-1/swt-7/mdt-18/C27F2.10/tag-343/gtf-2E2/fos-1/cyl-1/toe-1/lin-37/rgr-1/rpoa-49/ceh-44/npp-5/mcrs-1/gtf-2H5/sin-3/ruvb-1/daf-2/gtf-2E1/unc-98/hsr-9/nhr-45/grh-1/taf-6.2/dcp-66/pmk-1/dmd-7/rpb-2/B0336.13/cdk-7/spr-5/tcer-1/cec-7/mdt-21/ntl-3/cdk-9/trip-4
GO:0045055	regulated exocytosis	26	0.395677	0.958694	0.515766	0.864231	0.81713	289	tags=15%, list=5%, signal=15%	cpx-1/rap-1/pkc-1/rfip-2
GO:0006308	DNA catabolic process	13	-0.478592	-0.970983	0.515829	0.864231	0.81713	262	tags=62%, list=5%, signal=59%	crn-7/nuc-1/xrn-2/crn-2/crn-4/crn-5/crn-6/wah-1
GO:1901701	cellular response to oxygen-containing compound	47	0.358054	0.970139	0.515982	0.864231	0.81713	744	tags=17%, list=14%, signal=15%	rap-1/daf-15/lpin-1/impt-1/sod-2/grk-2/daf-2/mel-26
GO:0006413	translational initiation	54	-0.364632	-0.971031	0.517367	0.865694	0.818514	838	tags=22%, list=15%, signal=19%	ain-1/rpb-4/eif-6/eif-2Bbeta/eif-1/taf-12/pek-1/eif-2Bepsilon/rpb-7/inf-1/gcn-2/eif-2alpha/eif-3.D
GO:0051028	mRNA transport	36	0.375281	0.96428	0.518182	0.866199	0.818991	832	tags=25%, list=15%, signal=21%	npp-10/rnp-4/nxf-2/C27F2.10/npp-5/dss-1/C02B10.4/nxf-1/ddx-19
GO:1990573	potassium ion import across plasma membrane	11	-0.488525	-0.954415	0.519084	0.86685	0.819606	477	tags=33%, list=9%, signal=30%	kcc-2/catp-4/kcc-2/kcc-1
GO:1905818	regulation of chromosome separation	27	0.395689	0.960035	0.51963	0.866906	0.819659	1572	tags=44%, list=29%, signal=32%	npp-5/czw-1/ndc-80/rod-1/spdl-1/elc-1/cul-2/mdf-2/bub-1/bub-3/emb-27/knl-3
GO:0016197	endosomal transport	68	0.337247	0.967414	0.520455	0.867424	0.820149	715	tags=14%, list=13%, signal=13%	vps-2/alx-1/mvb-12/itsn-1/vps-29/tsg-101/ehs-1/vps-4/apd-3/snx-3
GO:0007292	female gamete generation	133	0.308124	0.975563	0.522277	0.869072	0.821708	988	tags=19%, list=18%, signal=16%	spas-1/mep-1/npp-1/npp-10/kin-1/elpc-3/ptp-2/cyk-4/lis-1/pgl-1/icp-1/uba-1/kca-1/unc-52/ppfr-1/csn-1/asfl-1/drh-3/unc-52/dss-1/hpl-2/daz-1/klc-1/ekl-1/puf-5/vha-1/spe-11/msp-77
GO:0097659	nucleic acid-templated transcription	317	0.280439	0.977876	0.522472	0.869072	0.821708	932	tags=20%, list=17%, signal=18%	nhl-2/ceh-100/phf-10/C18B2.4/bir-1/mep-1/tag-243/crh-2/pxl-1/nhr-1/drap-1/mrpl-12/mrg-1/tra-4/dnj-13/lin-26/lpin-1/C50F4.12/hda-2/elpc-3/mes-2/lex-1/prmt-5/lin-40/xpd-1/mdt-19/uba-1/swt-7/mdt-18/C27F2.10/tag-343/gtf-2E2/fos-1/cyl-1/toe-1/lin-37/rgr-1/rpoa-49/ceh-44/npp-5/mcrs-1/gtf-2H5/sin-3/ruvb-1/daf-2/gtf-2E1/unc-98/hsr-9/nhr-45/grh-1/taf-6.2/dcp-66/pmk-1/dmd-7/rpb-2/B0336.13/cdk-7/spr-5/tcer-1/cec-7/mdt-21/ntl-3/cdk-9/trip-4
GO:0006084	acetyl-CoA metabolic process	15	-0.462902	-0.960711	0.524528	0.870559	0.823113	455	tags=38%, list=8%, signal=34%	acs-19/pdhb-1/C15B12.1/pdha-1/dlat-2/hmgs-1
GO:0072331	signal transduction by p53 class mediator	13	0.459396	0.951045	0.524731	0.870559	0.823113	966	tags=31%, list=18%, signal=25%	prmt-5/rfl-1/skr-1/ned-8
GO:0050877	nervous system process	50	-0.362514	-0.963068	0.524911	0.870559	0.823113	699	tags=34%, list=13%, signal=30%	mec-15/gsa-1/odr-4/egl-4/mbk-1/mec-12/unc-97/let-60/unc-43/mec-5/snet-1/tax-6/unc-89/srb-19/clr-1/cup-4/lgc-27/mtd-1
GO:0048520	positive regulation of behavior	34	-0.382317	-0.951269	0.526032	0.871502	0.824005	802	tags=26%, list=15%, signal=23%	mec-12/vps-53/clk-1/mec-5/egl-3/act-5/cup-4/dbt-1/wdr-20
GO:0023061	signal release	38	-0.367039	-0.936622	0.52669	0.871502	0.824005	636	tags=21%, list=12%, signal=19%	unc-26/snt-1/egl-3/asna-1/unc-64/syx-5/ric-4/sbt-1
GO:0032272	negative regulation of protein polymerization	22	-0.420084	-0.951187	0.527273	0.871502	0.824005	607	tags=19%, list=11%, signal=17%	vab-19/unc-44/unc-70/unc-94/gsnl-1
GO:0016358	dendrite development	15	0.448356	0.958667	0.527542	0.871502	0.824005	1310	tags=50%, list=24%, signal=38%	unc-116/bicd-1/dli-1/lect-2/maph-1.1/mnr-1/F54F2.7/unc-70
GO:0035303	regulation of dephosphorylation	19	0.426094	0.959142	0.528139	0.871635	0.824131	639	tags=15%, list=12%, signal=13%	C07H6.2/ppfr-1/ensa-1
GO:0006887	exocytosis	45	0.358041	0.957182	0.53271	0.87825	0.830385	289	tags=11%, list=5%, signal=10%	cpx-1/rap-1/pkc-1/sec-5/rfip-2
GO:0009410	response to xenobiotic stimulus	22	0.406629	0.948314	0.533186	0.87825	0.830385	747	tags=27%, list=14%, signal=24%	unc-1/pkc-1/cyp-33C9/gas-1/cyp-33C7/cyp-34A8
GO:0009791	post-embryonic development	303	-0.294316	-0.975556	0.533937	0.87863	0.830744	764	tags=18%, list=14%, signal=17%	bcat-1/tnt-4/let-526/pyr-1/ain-1/dpy-5/ccdc-55/pmt-1/smo-1/prx-12/lip-1/clk-1/let-60/ima-3/apl-1/uggt-1/vhp-1/dcap-2/bet-1/egl-3/unc-108/tax-6/smu-2/mpk-1/act-5/sptf-3/osm-11/ndk-1/egl-27/pek-1/sod-1/dbt-1/rgl-1/ace-3/cogc-1/pat-3/xnp-1/rsks-1/cutc-1/mlc-2/vps-34/hmg-1.2/mlc-1/mig-6/unc-52/eff-1/daf-4/lin-45/gcn-2/sca-1/nuo-1/unc-70/unc-94/mup-2/sop-2/dnj-10/atp-2/ral-1/prx-19/sqv-3
GO:0048813	dendrite morphogenesis	11	0.484404	0.963001	0.535565	0.879115	0.831203	348	tags=27%, list=6%, signal=26%	dnc-1/dbn-1/dhc-1
GO:0033045	regulation of sister chromatid segregation	32	0.370707	0.944432	0.535714	0.879115	0.831203	1427	tags=35%, list=26%, signal=26%	csnk-1/ppfr-1/czw-1/mel-26/rod-1/spdl-1/elc-1/cul-2/mdf-2/atx-2/bub-1/bub-3
GO:0035304	regulation of protein dephosphorylation	18	0.429375	0.955403	0.535792	0.879115	0.831203	639	tags=16%, list=12%, signal=14%	C07H6.2/ppfr-1/ensa-1
GO:0007015	actin filament organization	69	0.332353	0.955985	0.536913	0.879701	0.831757	622	tags=17%, list=11%, signal=15%	tag-273/vab-19/F54C8.7/cor-1/abi-1/F54F2.7/ipla-2/unc-60/lev-11/unc-60/frg-1/unc-70/unc-94/gsnl-1
GO:1903828	negative regulation of cellular protein localization	10	0.49208	0.950934	0.53719	0.879701	0.831757	1357	tags=42%, list=25%, signal=31%	wapl-1/daf-2/ubxn-2/cdc-48.2/atx-2
GO:0008154	actin polymerization or depolymerization	36	0.368699	0.947369	0.540909	0.884431	0.83623	307	tags=22%, list=6%, signal=21%	vab-19/F54C8.7/abi-1/F54F2.7/unc-60/lev-11/unc-60/unc-70/unc-94/gsnl-1
GO:0040038	polar body extrusion after meiotic divisions	19	0.424279	0.955056	0.541126	0.884431	0.83623	823	tags=19%, list=15%, signal=16%	cyk-4/kca-1/ppfr-1/klc-1
GO:0006869	lipid transport	51	-0.359266	-0.951004	0.542805	0.886319	0.838015	141	tags=15%, list=3%, signal=15%	lpr-5/obr-4/lpr-2/cav-2/acs-20/wah-1/lpr-6/tag-296
GO:1901605	alpha-amino acid metabolic process	91	0.316956	0.955956	0.543779	0.886782	0.838452	495	tags=10%, list=9%, signal=9%	F58H1.3/mpst-7/C01G10.9/mpst-3/cdo-1/cysl-4/T26C12.1/cysl-2/F54D5.7
GO:0006914	autophagy	64	0.333179	0.952803	0.544662	0.886782	0.838452	261	tags=14%, list=5%, signal=14%	epg-3/vps-41/daf-15/fis-1/mtm-9/bec-1/tli-1/vps-15/atg-2
GO:0061919	process utilizing autophagic mechanism	64	0.333179	0.952803	0.544662	0.886782	0.838452	261	tags=14%, list=5%, signal=14%	epg-3/vps-41/daf-15/fis-1/mtm-9/bec-1/tli-1/vps-15/atg-2
GO:0043068	positive regulation of programmed cell death	23	-0.405474	-0.929725	0.546279	0.888242	0.839832	885	tags=38%, list=16%, signal=32%	unc-68/vha-12/pig-1/ant-1.1/ced-4/sptf-3/cbp-1/rps-3/ced-6
GO:0042048	olfactory behavior	15	0.439671	0.940097	0.54661	0.888242	0.839832	1088	tags=31%, list=20%, signal=25%	elpc-3/grk-2/hpl-2/mut-7/elpc-1
GO:0055075	potassium ion homeostasis	10	-0.488713	-0.937762	0.548263	0.889294	0.840828	477	tags=36%, list=9%, signal=33%	kcc-2/catp-4/kcc-2/kcc-1
GO:0050767	regulation of neurogenesis	21	-0.422344	-0.943641	0.54927	0.889294	0.840828	1477	tags=48%, list=27%, signal=35%	unc-73/mak-2/lin-52/glo-4/efa-6/mek-1/vhp-1/mnr-1/smp-1/plx-1
GO:0016236	macroautophagy	48	0.353541	0.955168	0.549296	0.889294	0.840828	1404	tags=48%, list=26%, signal=36%	epg-3/vps-41/daf-15/bec-1/vps-15/atg-2/C36E6.2/daf-2/rab-19/atg-16.2/ubxn-2/allo-1/lgg-1/epg-5/epg-6/hlh-30/let-363/cdc-48.2/emc-6/atg-9/lgg-2/atg-18/rbg-1
GO:0007626	locomotory behavior	29	-0.394163	-0.951315	0.54947	0.889294	0.840828	590	tags=24%, list=11%, signal=22%	vps-53/snt-1/egl-3/unc-108/unc-22/flp-9/wdr-20
GO:1902115	regulation of organelle assembly	23	0.394134	0.930611	0.549889	0.889294	0.840828	1084	tags=38%, list=20%, signal=30%	epg-3/daf-15/xrn-1/daf-2/ndc-80/rod-1/spdl-1/lgg-1/epg-5
GO:0019915	lipid storage	34	0.366037	0.942807	0.552809	0.891023	0.842462	837	tags=24%, list=15%, signal=20%	lpin-1/pept-1/oga-1/glo-1/daf-2/mrp-4/lpd-6/lpd-5
GO:0031987	locomotion involved in locomotory behavior	15	-0.45396	-0.942152	0.55283	0.891023	0.842462	802	tags=27%, list=15%, signal=23%	vps-53/egl-3/unc-108/wdr-20
GO:0043647	inositol phosphate metabolic process	12	0.461683	0.942471	0.552966	0.891023	0.842462	448	tags=25%, list=8%, signal=23%	bpnt-1/ipmk-1/ocrl-1
GO:0050770	regulation of axonogenesis	20	-0.424411	-0.941612	0.554128	0.891023	0.842462	1477	tags=50%, list=27%, signal=37%	unc-73/mak-2/pak-1/glo-4/efa-6/mek-1/vhp-1/unc-37/smp-1/plx-1
GO:0001708	cell fate specification	54	-0.35601	-0.94807	0.555759	0.891023	0.842462	730	tags=21%, list=13%, signal=18%	ain-1/lip-1/let-60/bet-1/ekl-4/osm-11/egl-27/pat-3/hmg-1.2/daf-4/lin-45/sop-2
GO:0040017	positive regulation of locomotion	71	-0.33942	-0.945978	0.556351	0.891023	0.842462	823	tags=18%, list=15%, signal=16%	lam-1/vps-53/plc-3/fat-1/egl-3/unc-89/gsk-3/smp-1/unc-22/pat-3/unc-52/adr-2/ced-6/wdr-20
GO:0031347	regulation of defense response	12	-0.470869	-0.936937	0.556604	0.891023	0.842462	722	tags=33%, list=13%, signal=29%	fat-3/atf-7/vhp-1/tomm-70
GO:0040013	negative regulation of locomotion	13	-0.463045	-0.939439	0.556797	0.891023	0.842462	886	tags=33%, list=16%, signal=28%	srgp-1/gpb-1/pde-4/smp-1/pdr-1
GO:0040024	dauer larval development	50	0.345252	0.947891	0.556818	0.891023	0.842462	166	tags=11%, list=3%, signal=11%	egl-3/tax-6/daf-4/sca-1/nuo-1/atp-2
GO:0034620	cellular response to unfolded protein	108	-0.322938	-0.950022	0.558059	0.891023	0.842462	442	tags=12%, list=8%, signal=12%	tag-335/ckb-2/pek-1/spcs-2/ostb-1/cutc-1/sel-11/sec-22/K12H4.2/lonp-1/gcn-2/sca-1/rnf-121/calu-1
GO:0010639	negative regulation of organelle organization	54	0.343178	0.955535	0.558242	0.891023	0.842462	127	tags=9%, list=2%, signal=9%	unc-44/lev-11/unc-70/unc-94/gsnl-1/sop-2
GO:0030834	regulation of actin filament depolymerization	14	0.440358	0.929099	0.559322	0.891023	0.842462	127	tags=18%, list=2%, signal=18%	lev-11/unc-70/unc-94/gsnl-1
GO:0051651	maintenance of location in cell	22	-0.411626	-0.932036	0.56	0.891023	0.842462	146	tags=25%, list=3%, signal=24%	sorb-1/rer-1/unc-68/csq-1/C01F1.6/ftn-2
GO:0009581	detection of external stimulus	11	-0.472238	-0.922596	0.561069	0.891023	0.842462	949	tags=33%, list=17%, signal=28%	mec-15/mec-12/mec-5/mtd-1
GO:0009582	detection of abiotic stimulus	11	-0.472238	-0.922596	0.561069	0.891023	0.842462	949	tags=33%, list=17%, signal=28%	mec-15/mec-12/mec-5/mtd-1
GO:1901890	positive regulation of cell junction assembly	11	-0.472354	-0.922822	0.561069	0.891023	0.842462	572	tags=27%, list=10%, signal=24%	bli-4/egl-3/clr-1
GO:0060378	regulation of brood size	12	0.458146	0.935252	0.561441	0.891023	0.842462	231	tags=17%, list=4%, signal=16%	umps-1/pept-1
GO:0042430	indole-containing compound metabolic process	12	-0.46939	-0.933994	0.562264	0.891023	0.842462	943	tags=42%, list=17%, signal=35%	kmo-1/atf-7/unc-43/pah-1/tir-1
GO:0043648	dicarboxylic acid metabolic process	25	0.379308	0.914031	0.5625	0.891023	0.842462	91	tags=8%, list=2%, signal=8%	alh-3/C01G10.7
GO:0036498	IRE1-mediated unfolded protein response	77	-0.336574	-0.944948	0.563055	0.891023	0.842462	442	tags=15%, list=8%, signal=14%	F54C8.7/tag-335/ckb-2/spcs-2/ostb-1/cutc-1/sel-11/sec-22/K12H4.2/lonp-1/sca-1/calu-1
GO:0050657	nucleic acid transport	45	0.353282	0.944459	0.563084	0.891023	0.842462	832	tags=22%, list=15%, signal=19%	npp-10/npp-4/rnp-4/nxf-2/C27F2.10/npp-5/dss-1/C02B10.4/nxf-1/ddx-19
GO:0050658	RNA transport	45	0.353282	0.944459	0.563084	0.891023	0.842462	832	tags=22%, list=15%, signal=19%	npp-10/npp-4/rnp-4/nxf-2/C27F2.10/npp-5/dss-1/C02B10.4/nxf-1/ddx-19
GO:0051236	establishment of RNA localization	45	0.353282	0.944459	0.563084	0.891023	0.842462	832	tags=22%, list=15%, signal=19%	npp-10/npp-4/rnp-4/nxf-2/C27F2.10/npp-5/dss-1/C02B10.4/nxf-1/ddx-19
GO:1902969	mitotic DNA replication	10	0.485687	0.938579	0.56405	0.8914	0.842819	1577	tags=30%, list=29%, signal=21%	pola-1/mcm-4/mcm-2
GO:0006730	one-carbon metabolic process	16	0.424978	0.924778	0.564378	0.8914	0.842819	45	tags=6%, list=1%, signal=6%	alh-3
GO:0006970	response to osmotic stress	20	-0.419475	-0.93066	0.565138	0.891767	0.843166	544	tags=18%, list=10%, signal=16%	tax-6/osm-11/osm-10/gpdh-2
GO:0006289	nucleotide-excision repair	20	0.405502	0.924684	0.568928	0.894989	0.846212	1042	tags=25%, list=19%, signal=20%	rad-23/xpd-1/gtf-2H5/xpc-1/gtf-2H2C
GO:0030641	regulation of cellular pH	20	0.408124	0.930664	0.568928	0.894989	0.846212	965	tags=27%, list=18%, signal=23%	nhx-4/vha-14/unc-32/vha-7/abts-1/vha-1
GO:0006364	rRNA processing	90	0.314662	0.945653	0.569124	0.894989	0.846212	834	tags=19%, list=15%, signal=16%	ZC434.4/E02H1.1/C06E1.9/mtr-4/wdr-46/rps-16/pinn-4/riok-2/toe-1/Y39B6A.33/ddx-15/mrpl-1/rps-8/krr-1/F29A7.6/rps-28/lpd-6
GO:1903356	positive regulation of distal tip cell migration	13	-0.457012	-0.9272	0.569832	0.894989	0.846212	493	tags=23%, list=9%, signal=21%	gsk-3/pat-3/ced-6
GO:0040002	collagen and cuticulin-based cuticle development	37	0.357687	0.924789	0.570115	0.894989	0.846212	1492	tags=32%, list=27%, signal=24%	rap-1/pxf-1/tpst-1/sqt-3/rbd-1/bli-3/dpy-7/mlt-7/dpy-2/rol-6/rap-2/tsp-15
GO:0030036	actin cytoskeleton organization	145	-0.309812	-0.952004	0.570946	0.894989	0.846212	665	tags=18%, list=12%, signal=16%	cpna-1/unc-45/tag-273/vab-19/F54C8.7/unc-89/cor-1/hmr-1/unc-44/unc-96/unc-22/rga-8/abi-1/pat-3/F54F2.7/alp-1/ipla-2/unc-52/hmr-1/atn-1/unc-60/lev-11/unc-60/frg-1/act-4/unc-70/unc-94/alp-1/mup-2/gsnl-1
GO:0010608	posttranscriptional regulation of gene expression	139	0.297379	0.954107	0.572816	0.894989	0.846212	688	tags=13%, list=13%, signal=11%	C05C10.2/haf-6/iff-1/drh-1/rde-4/mrp-1/impt-1/sup-26/sup-46/ccr-4/cpb-3/haf-9/dph-1/C17G10.1/drh-3/rde-2/dcap-1/ruvb-1
GO:0009225	nucleotide-sugar metabolic process	21	-0.41212	-0.920798	0.572993	0.894989	0.846212	870	tags=32%, list=16%, signal=27%	bre-1/jmjd-5/uggt-1/tag-335/T03F6.3/C05C8.7/gmd-2
GO:0032386	regulation of intracellular transport	34	0.358929	0.924498	0.573034	0.894989	0.846212	1190	tags=22%, list=22%, signal=18%	bec-1/rund-1/dhc-1/Y39A1A.21/syd-2/cnt-1/farl-11/vps-52
GO:0030838	positive regulation of actin filament polymerization	12	0.451982	0.922669	0.574153	0.894989	0.846212	554	tags=21%, list=10%, signal=19%	F54C8.7/unc-60/unc-60
GO:0043242	negative regulation of protein-containing complex disassembly	15	0.43257	0.924914	0.574153	0.894989	0.846212	127	tags=17%, list=2%, signal=17%	lev-11/unc-70/unc-94/gsnl-1
GO:1901880	negative regulation of protein depolymerization	15	0.43257	0.924914	0.574153	0.894989	0.846212	127	tags=17%, list=2%, signal=17%	lev-11/unc-70/unc-94/gsnl-1
GO:0002119	nematode larval development	284	-0.293025	-0.963717	0.575851	0.894989	0.846212	764	tags=17%, list=14%, signal=16%	pmt-1/smo-1/prx-12/lip-1/clk-1/let-60/ima-3/apl-1/uggt-1/vhp-1/dcap-2/bet-1/egl-3/unc-108/tax-6/smu-2/mpk-1/act-5/sptf-3/osm-11/ndk-1/egl-27/pek-1/sod-1/dbt-1/rgl-1/ace-3/cogc-1/pat-3/xnp-1/rsks-1/cutc-1/mlc-2/vps-34/hmg-1.2/mlc-1/mig-6/unc-52/eff-1/daf-4/lin-45/gcn-2/sca-1/nuo-1/unc-70/unc-94/sop-2/dnj-10/atp-2/ral-1/prx-19/sqv-3
GO:0030539	male genitalia development	19	-0.41251	-0.908432	0.575926	0.894989	0.846212	671	tags=26%, list=12%, signal=23%	smg-4/smp-1/plx-1/ptr-2/eff-1
GO:0006637	acyl-CoA metabolic process	29	-0.382398	-0.92292	0.575972	0.894989	0.846212	892	tags=30%, list=16%, signal=25%	acs-19/C37H5.13/pdhb-1/mce-1/C15B12.1/pdha-1/dlat-2/C17C3.1/hmgs-1
GO:0035383	thioester metabolic process	29	-0.382398	-0.92292	0.575972	0.894989	0.846212	892	tags=30%, list=16%, signal=25%	acs-19/C37H5.13/pdhb-1/mce-1/C15B12.1/pdha-1/dlat-2/C17C3.1/hmgs-1
GO:0006403	RNA localization	50	0.340293	0.934275	0.577273	0.894989	0.846212	1043	tags=24%, list=19%, signal=20%	npp-10/npp-4/rnp-4/nxf-2/C27F2.10/npp-5/dss-1/C02B10.4/nxf-1/ddx-19/exos-2/thoc-7
GO:0090325	regulation of locomotion involved in locomotory behavior	13	-0.455362	-0.923851	0.577281	0.894989	0.846212	802	tags=31%, list=15%, signal=26%	vps-53/egl-3/unc-108/wdr-20
GO:0035601	protein deacylation	19	0.408653	0.91988	0.580087	0.894989	0.846212	1044	tags=32%, list=19%, signal=26%	mrg-1/hda-2/lin-40/sin-3/cec-7/hda-6
GO:0051453	regulation of intracellular pH	19	0.408635	0.919841	0.580087	0.894989	0.846212	965	tags=29%, list=18%, signal=24%	nhx-4/vha-14/unc-32/vha-7/abts-1/vha-1
GO:0032774	RNA biosynthetic process	321	0.275739	0.962671	0.580737	0.894989	0.846212	932	tags=20%, list=17%, signal=17%	nhl-2/ceh-100/phf-10/C18B2.4/bir-1/mep-1/tag-243/crh-2/pxl-1/nhr-1/drap-1/mrpl-12/mrg-1/tra-4/dnj-13/lin-26/lpin-1/C50F4.12/hda-2/elpc-3/mes-2/lex-1/prmt-5/lin-40/xpd-1/mdt-19/uba-1/swt-7/mdt-18/C27F2.10/tag-343/gtf-2E2/fos-1/cyl-1/toe-1/lin-37/rgr-1/rpoa-49/ceh-44/npp-5/mcrs-1/gtf-2H5/sin-3/ruvb-1/daf-2/gtf-2E1/unc-98/hsr-9/nhr-45/grh-1/taf-6.2/dcp-66/pmk-1/dmd-7/rpb-2/B0336.13/cdk-7/spr-5/tcer-1/cec-7/mdt-21/ntl-3/cdk-9/trip-4
GO:0006886	intracellular protein transport	188	-0.302475	-0.955854	0.581169	0.894989	0.846212	797	tags=16%, list=15%, signal=14%	mppa-1/vti-1/tomm-40/sec-23/prx-12/tin-9.1/ima-3/sar-1/arl-1/tbc-13/rab-3/F54C8.7/tomm-20/dkf-1/asna-1/mppb-1/romo-1/spcs-2/nxt-1/vps-25/unc-64/tin-10/clic-1/vps-45/ZK512.4/prx-14/syx-5/C26C6.9/dhhc-3/sgt-1/prx-19
GO:1903008	organelle disassembly	28	-0.3824	-0.917883	0.581272	0.894989	0.846212	207	tags=7%, list=4%, signal=7%	pdr-1/phb-2
GO:0009790	embryo development	348	0.276144	0.968161	0.581395	0.894989	0.846212	760	tags=12%, list=14%, signal=11%	ced-4/smo-1/lip-1/taf-2/ima-3/vha-17/brc-2/gpb-1/phb-1/unc-45/sar-1/vab-19/rab-11.1/tol-1/smu-2/pxn-2/hmr-1/tim-1/rack-1/egl-27/dbt-1/taf-1/xnp-1/samp-1/cbp-1/pxn-1/mig-6/unc-52/hmr-1/eff-1/vha-11/daf-4/unc-60/mel-11/cdd-2/lev-11/sca-1/unc-60/evl-20/nuo-1/unc-70/unc-94/mup-2/dnj-10/atp-2/phb-2/sqv-3
GO:0007049	cell cycle	367	0.27531	0.973873	0.582133	0.894989	0.846212	1079	tags=20%, list=20%, signal=17%	dcn-1/bir-1/par-2/mrg-1/npp-1/dnc-1/lpin-1/npp-10/dnc-2/gld-4/ced-12/him-1/ubxn-3/let-92/npp-4/csnk-1/wapl-1/dhc-1/cyk-4/npp-3/lis-1/him-3/par-4/icp-1/kca-1/gpa-16/cyl-1/ced-7/ppfr-1/lem-2/pelo-1/htp-3/npp-5/par-5/smc-3/czw-1/ensa-1/plk-2/cdc-6/msh-6/rde-2/kin-3/klp-7/hsr-9/gsp-3/capg-2/mel-26/ced-1/hpl-2/skr-1/him-17/prg-1/klc-1/ndc-80/tba-5/cdk-7/hcp-6/cks-1/coh-1/rad-50/cdk-9/cdk-12/rod-1/puf-5/ubxn-2/spdl-1/mom-5/elc-1/eri-1/tbg-1/gls-1/gip-1/ooc-3/cul-2
GO:0005977	glycogen metabolic process	11	0.469346	0.933065	0.583682	0.894989	0.846212	630	tags=15%, list=11%, signal=14%	aagr-3/pygl-1
GO:0006073	cellular glucan metabolic process	11	0.469346	0.933065	0.583682	0.894989	0.846212	630	tags=15%, list=11%, signal=14%	aagr-3/pygl-1
GO:0006112	energy reserve metabolic process	11	0.469346	0.933065	0.583682	0.894989	0.846212	630	tags=15%, list=11%, signal=14%	aagr-3/pygl-1
GO:0044042	glucan metabolic process	11	0.469346	0.933065	0.583682	0.894989	0.846212	630	tags=15%, list=11%, signal=14%	aagr-3/pygl-1
GO:0010033	response to organic substance	214	0.285472	0.95718	0.584615	0.894989	0.846212	761	tags=14%, list=14%, signal=13%	umps-1/C25G4.2/lec-8/ubxn-1/rap-1/marc-6/daf-15/odr-8/lpin-1/impt-1/cgt-3/pept-1/cup-2/sec-11/ubl-5/cdr-4/paqr-2/lin-40/sphk-1/unc-52/spcs-3/gale-1/lem-2/grk-2/C47E12.3/unc-52/daf-2/mel-26/ced-1/sca-1/dcp-66
GO:0030835	negative regulation of actin filament depolymerization	12	0.448616	0.915797	0.584746	0.894989	0.846212	127	tags=20%, list=2%, signal=20%	lev-11/unc-70/unc-94/gsnl-1
GO:0051965	positive regulation of synapse assembly	10	-0.473573	-0.90871	0.584942	0.894989	0.846212	572	tags=30%, list=10%, signal=27%	bli-4/egl-3/clr-1
GO:0031050	dsRNA processing	19	-0.410435	-0.903862	0.585185	0.894989	0.846212	435	tags=11%, list=8%, signal=10%	E01A2.2/isy-1
GO:0070918	production of small RNA involved in gene silencing by RNA	19	-0.410435	-0.903862	0.585185	0.894989	0.846212	435	tags=11%, list=8%, signal=10%	E01A2.2/isy-1
GO:0019748	secondary metabolic process	11	-0.462732	-0.904023	0.585878	0.895238	0.846448	1141	tags=45%, list=21%, signal=36%	acox-1.3/cat-4/tyr-4/acox-1.4/pah-1
GO:0043436	oxoacid metabolic process	307	-0.288993	-0.95877	0.587253	0.89653	0.847669	1060	tags=28%, list=19%, signal=24%	acox-1.2/alkb-7/tars-1/bckd-1B/C31H2.4/gta-1/ddo-2/acdh-8/idha-1/acs-19/nhr-49/C05D11.5/B0250.5/pmp-5/acs-13/K07E1.1/mdt-15/cth-1/haly-1/gln-3/ZK550.6/dars-1/mdh-2/fat-7/kmo-1/fah-1/C37H5.13/pdhb-1/bcat-1/cat-4/gpi-1/pyr-1/aco-1/pars-1/ZC373.5/ech-7/gpi-1/alh-6/ears-2/pps-1/acs-18/acox-1.4/cts-1/mtrr-1/Y66D12A.7/dld-1/abhd-3.2/decr-1.3/pah-1/T25B9.9/fat-1/ipgm-1/idhg-2/pck-2/ivd-1/oatr-1/cth-2/F13B12.4/qars-1/cbl-1/got-1.2/gst-43/C15B12.1/T03F6.3/cysl-1/sars-1/pdha-1/pyk-1/dbt-1/C06A6.4/men-1/pyk-2/dlat-2/C17C3.1/aldo-1/gpd-2/pgk-1/gpd-3/acs-20/acdh-6/wars-1/idhg-1/mthf-1/acl-7/tpi-1/enol-1/nhr-10
GO:0046164	alcohol catabolic process	13	-0.449969	-0.91291	0.588454	0.897552	0.848636	636	tags=23%, list=12%, signal=20%	unc-26/ttx-7/tpi-1
GO:0031023	microtubule organizing center organization	30	-0.375275	-0.911855	0.589789	0.897967	0.849027	12	tags=6%, list=0%, signal=6%	nud-2/chp-1
GO:0034248	regulation of cellular amide metabolic process	90	-0.326862	-0.936026	0.589789	0.897967	0.849027	838	tags=16%, list=15%, signal=14%	ain-1/rpb-4/rle-1/smg-4/dcap-2/puf-8/exos-8/rack-1/pek-1/exos-7/K12H4.2/sea-2/ZK512.4/rpb-7/gcn-2
GO:0030029	actin filament-based process	148	-0.307103	-0.945323	0.591837	0.899229	0.850221	665	tags=17%, list=12%, signal=16%	cpna-1/unc-45/tag-273/vab-19/F54C8.7/unc-89/cor-1/hmr-1/unc-44/unc-96/unc-22/rga-8/abi-1/pat-3/F54F2.7/alp-1/ipla-2/unc-52/hmr-1/atn-1/unc-60/lev-11/unc-60/frg-1/act-4/unc-70/unc-94/alp-1/mup-2/gsnl-1
GO:0007169	transmembrane receptor protein tyrosine kinase signaling pathway	41	-0.358355	-0.920225	0.592129	0.899229	0.850221	433	tags=15%, list=8%, signal=14%	clr-1/sid-3/rgl-1/pat-3/unc-64/unc-52/ral-1
GO:0035264	multicellular organism growth	68	-0.331131	-0.921154	0.596085	0.899229	0.850221	835	tags=21%, list=15%, signal=18%	dpy-5/rad-8/tin-9.1/phb-1/unc-26/tin-9.2/unc-44/unc-64/tin-10/cutc-1/sel-11/sbp-1/daf-4/sop-2/phb-2
GO:0009612	response to mechanical stimulus	16	-0.431804	-0.910926	0.597015	0.899229	0.850221	620	tags=38%, list=11%, signal=33%	mec-12/mec-5/snx-1/egl-3/smu-2/mtd-1
GO:0009161	ribonucleoside monophosphate metabolic process	22	0.388745	0.906605	0.597345	0.899229	0.850221	542	tags=23%, list=10%, signal=21%	umps-1/ZK673.2/B0001.4/guk-1/dhod-1
GO:0032970	regulation of actin filament-based process	60	-0.34111	-0.925425	0.597826	0.899229	0.850221	665	tags=20%, list=12%, signal=18%	cpna-1/vab-19/F54C8.7/unc-89/unc-22/rga-8/pat-3/F54F2.7/unc-52/unc-60/lev-11/unc-60/unc-70/unc-94/gsnl-1
GO:0000302	response to reactive oxygen species	28	0.366737	0.894791	0.598624	0.899229	0.850221	776	tags=34%, list=14%, signal=30%	gcs-1/ctl-2/impt-1/frh-1/sod-2/eat-3/pde-2/daf-2/ctl-3/pmk-1
GO:0034250	positive regulation of cellular amide metabolic process	16	0.413999	0.900885	0.598712	0.899229	0.850221	1209	tags=47%, list=22%, signal=37%	iff-1/C45B2.6/ipla-7/ruvb-1/daz-1/fib-1/let-363/mxt-1
GO:0055065	metal ion homeostasis	51	-0.349386	-0.924852	0.599271	0.899229	0.850221	247	tags=30%, list=5%, signal=29%	kcc-2/haly-1/catp-5/atp-1/aco-1/ccdc-47/ncx-2/csq-1/catp-4/cutc-1/kcc-2/kcc-1/sca-1/ftn-2/tag-65/micu-1/mfn-1
GO:0007423	sensory organ development	16	-0.430638	-0.908466	0.600746	0.899229	0.850221	470	tags=25%, list=9%, signal=23%	smp-1/plx-1/ptr-2/eff-1
GO:0022898	regulation of transmembrane transporter activity	12	0.441549	0.901372	0.601695	0.899229	0.850221	1086	tags=33%, list=20%, signal=27%	Y39A1A.21/pde-2/grk-2/rab-6.2
GO:0032412	regulation of ion transmembrane transporter activity	12	0.441549	0.901372	0.601695	0.899229	0.850221	1086	tags=33%, list=20%, signal=27%	Y39A1A.21/pde-2/grk-2/rab-6.2
GO:0016482	cytosolic transport	31	0.363649	0.915065	0.60181	0.899229	0.850221	1267	tags=38%, list=23%, signal=29%	bec-1/rund-1/dhc-1/vps-29/pad-1/snx-3/vps-26/R06F6.8/rab-6.2/vps-52/vps-35/rme-8
GO:0000956	nuclear-transcribed mRNA catabolic process	54	0.336544	0.937063	0.602198	0.899229	0.850221	755	tags=22%, list=14%, signal=19%	smg-7/xrn-1/smgl-1/smg-8/ccr-4/dom-3/rnp-4/C27F2.10/prp-19/pelo-1/dcap-1/edc-4
GO:0090501	RNA phosphodiester bond hydrolysis	54	0.336875	0.937986	0.602198	0.899229	0.850221	467	tags=11%, list=9%, signal=10%	cpf-2/dbr-1/xrn-1/ccr-4/pgl-1/Y53F4B.39
GO:0007167	enzyme linked receptor protein signaling pathway	56	-0.340319	-0.911683	0.604317	0.899229	0.850221	433	tags=16%, list=8%, signal=15%	let-60/spg-20/clr-1/sid-3/rgl-1/pat-3/unc-64/unc-52/daf-4/ral-1
GO:0017004	cytochrome complex assembly	14	-0.43981	-0.899657	0.60566	0.899229	0.850221	306	tags=43%, list=6%, signal=41%	cox-19/cox-18/coa-3/cox-17/coa-1/C35D10.5
GO:0090596	sensory organ morphogenesis	14	-0.440213	-0.900481	0.60566	0.899229	0.850221	470	tags=29%, list=9%, signal=26%	smp-1/plx-1/ptr-2/eff-1
GO:0090597	nematode male tail mating organ morphogenesis	14	-0.440213	-0.900481	0.60566	0.899229	0.850221	470	tags=29%, list=9%, signal=26%	smp-1/plx-1/ptr-2/eff-1
GO:0048808	male genitalia morphogenesis	16	-0.4276	-0.902057	0.606343	0.899229	0.850221	470	tags=25%, list=9%, signal=23%	smp-1/plx-1/ptr-2/eff-1
GO:0032956	regulation of actin cytoskeleton organization	57	-0.343053	-0.920033	0.607595	0.899229	0.850221	665	tags=21%, list=12%, signal=19%	cpna-1/vab-19/F54C8.7/unc-89/unc-22/rga-8/pat-3/F54F2.7/unc-52/unc-60/lev-11/unc-60/unc-70/unc-94/gsnl-1
GO:0044550	secondary metabolite biosynthetic process	10	-0.467308	-0.89669	0.608108	0.899229	0.850221	1141	tags=50%, list=21%, signal=40%	acox-1.3/cat-4/tyr-4/acox-1.4/pah-1
GO:0006302	double-strand break repair	39	0.352957	0.919782	0.608295	0.899229	0.850221	1021	tags=18%, list=19%, signal=15%	wrn-1/wapl-1/dss-1/parp-2/coh-1/rad-50/tank-1
GO:0060548	negative regulation of cell death	30	0.366653	0.905791	0.608295	0.899229	0.850221	1244	tags=30%, list=23%, signal=23%	vps-41/impt-1/skr-1/pmk-1/ned-8/tank-1/lrk-1/skr-7/crt-1
GO:0042303	molting cycle	69	0.320368	0.921511	0.608501	0.899229	0.850221	948	tags=16%, list=17%, signal=13%	let-767/pxf-1/ptr-23/ptr-24/ptr-21/tpst-1/rabn-5/sqt-3/imp-2/rabx-5/trxr-1
GO:0044706	multi-multicellular organism process	16	0.411903	0.896324	0.609442	0.899229	0.850221	231	tags=12%, list=4%, signal=12%	umps-1/pept-1
GO:0099003	vesicle-mediated transport in synapse	27	0.367034	0.890511	0.6097	0.899229	0.850221	180	tags=15%, list=3%, signal=14%	cpx-1/rap-1/itsn-1/pkc-1
GO:0099504	synaptic vesicle cycle	27	0.367034	0.890511	0.6097	0.899229	0.850221	180	tags=15%, list=3%, signal=14%	cpx-1/rap-1/itsn-1/pkc-1
GO:1903825	organic acid transmembrane transport	29	0.366172	0.896492	0.610092	0.899229	0.850221	612	tags=17%, list=11%, signal=15%	aat-9/aat-6/pmp-1/mpc-1/aat-4
GO:1905039	carboxylic acid transmembrane transport	29	0.366172	0.896492	0.610092	0.899229	0.850221	612	tags=17%, list=11%, signal=15%	aat-9/aat-6/pmp-1/mpc-1/aat-4
GO:0055076	transition metal ion homeostasis	17	-0.410871	-0.88365	0.611215	0.899229	0.850221	247	tags=33%, list=5%, signal=32%	haly-1/atp-1/aco-1/cutc-1/ftn-2/mfn-1
GO:0030865	cortical cytoskeleton organization	26	-0.377715	-0.892268	0.612903	0.899229	0.850221	463	tags=22%, list=8%, signal=20%	ani-2/act-1/pph-6/hmr-1/hmr-1/evl-20
GO:1901264	carbohydrate derivative transport	13	0.428626	0.887344	0.612903	0.899229	0.850221	300	tags=15%, list=5%, signal=15%	ant-1.2/ent-2
GO:0071824	protein-DNA complex subunit organization	53	0.332289	0.923302	0.613043	0.899229	0.850221	1024	tags=28%, list=19%, signal=23%	mis-12/arp-6/his-41/rpoa-49/asfl-1/npp-5/gtf-2H5/chaf-1/gtf-2E1/taf-6.2/ndc-80/B0336.13/rod-1/chaf-2/spdl-1
GO:0008104	protein localization	466	0.271187	0.972642	0.613208	0.899229	0.850221	724	tags=14%, list=13%, signal=13%	vps-2/nhl-2/alx-1/iff-1/par-2/syx-7/vps-41/mvb-12/odr-8/mrg-1/tbc-14/npp-1/uev-1/sec-5/lpin-1/npp-10/cgt-3/pept-1/cup-2/pkc-3/ubxn-3/tbc-9/vps-15/ttc-7/rfip-2/cee-1/snx-17/npp-4/rund-1/csnk-1/wapl-1/dhc-1/lin-40/npp-3/prx-10/C07A12.7/lmp-2/par-4/vps-29/rep-1/tsg-101/aps-1/pad-1/spcs-3/imb-2/F25G6.8/C11H1.3/C35A5.8/ego-2/mon-2/arrd-13/glo-1/vps-4/rpap-3/npp-5/par-5/arrd-25/apd-3/apb-3/jac-1/daf-2/bcs-1/nmy-1/ptp-3/klp-7/rab-19
GO:0006952	defense response	170	-0.299027	-0.940777	0.613269	0.899229	0.850221	824	tags=20%, list=15%, signal=18%	dod-24/rad-8/dct-17/ikb-1/ced-4/sodh-1/atf-7/spp-18/gst-6/spg-7/asp-12/irg-3/vhp-1/T25B9.9/ZK1320.2/tol-1/lec-11/tomm-70/mpk-1/dkf-1/sid-3/rack-1/tir-1/pqbp-1.1/pyp-1/tpa-1/sir-2.2/daf-4/lin-45/clec-218/sca-1/ftn-2/atp-2/clec-187/irg-5
GO:0009607	response to biotic stimulus	170	-0.299027	-0.940777	0.613269	0.899229	0.850221	824	tags=20%, list=15%, signal=18%	dod-24/rad-8/dct-17/ikb-1/ced-4/sodh-1/atf-7/spp-18/gst-6/spg-7/asp-12/irg-3/vhp-1/T25B9.9/ZK1320.2/tol-1/lec-11/tomm-70/mpk-1/dkf-1/sid-3/rack-1/tir-1/pqbp-1.1/pyp-1/tpa-1/sir-2.2/daf-4/lin-45/clec-218/sca-1/ftn-2/atp-2/clec-187/irg-5
GO:0043207	response to external biotic stimulus	170	-0.299027	-0.940777	0.613269	0.899229	0.850221	824	tags=20%, list=15%, signal=18%	dod-24/rad-8/dct-17/ikb-1/ced-4/sodh-1/atf-7/spp-18/gst-6/spg-7/asp-12/irg-3/vhp-1/T25B9.9/ZK1320.2/tol-1/lec-11/tomm-70/mpk-1/dkf-1/sid-3/rack-1/tir-1/pqbp-1.1/pyp-1/tpa-1/sir-2.2/daf-4/lin-45/clec-218/sca-1/ftn-2/atp-2/clec-187/irg-5
GO:0044419	biological process involved in interspecies interaction between organisms	170	-0.299027	-0.940777	0.613269	0.899229	0.850221	824	tags=20%, list=15%, signal=18%	dod-24/rad-8/dct-17/ikb-1/ced-4/sodh-1/atf-7/spp-18/gst-6/spg-7/asp-12/irg-3/vhp-1/T25B9.9/ZK1320.2/tol-1/lec-11/tomm-70/mpk-1/dkf-1/sid-3/rack-1/tir-1/pqbp-1.1/pyp-1/tpa-1/sir-2.2/daf-4/lin-45/clec-218/sca-1/ftn-2/atp-2/clec-187/irg-5
GO:0051707	response to other organism	170	-0.299027	-0.940777	0.613269	0.899229	0.850221	824	tags=20%, list=15%, signal=18%	dod-24/rad-8/dct-17/ikb-1/ced-4/sodh-1/atf-7/spp-18/gst-6/spg-7/asp-12/irg-3/vhp-1/T25B9.9/ZK1320.2/tol-1/lec-11/tomm-70/mpk-1/dkf-1/sid-3/rack-1/tir-1/pqbp-1.1/pyp-1/tpa-1/sir-2.2/daf-4/lin-45/clec-218/sca-1/ftn-2/atp-2/clec-187/irg-5
GO:0098542	defense response to other organism	170	-0.299027	-0.940777	0.613269	0.899229	0.850221	824	tags=20%, list=15%, signal=18%	dod-24/rad-8/dct-17/ikb-1/ced-4/sodh-1/atf-7/spp-18/gst-6/spg-7/asp-12/irg-3/vhp-1/T25B9.9/ZK1320.2/tol-1/lec-11/tomm-70/mpk-1/dkf-1/sid-3/rack-1/tir-1/pqbp-1.1/pyp-1/tpa-1/sir-2.2/daf-4/lin-45/clec-218/sca-1/ftn-2/atp-2/clec-187/irg-5
GO:0010453	regulation of cell fate commitment	27	0.366241	0.888586	0.614319	0.899229	0.850221	230	tags=14%, list=4%, signal=14%	hecd-1/npp-1/lin-26/cgt-3
GO:0042659	regulation of cell fate specification	27	0.366241	0.888586	0.614319	0.899229	0.850221	230	tags=14%, list=4%, signal=14%	hecd-1/npp-1/lin-26/cgt-3
GO:0046174	polyol catabolic process	12	-0.452861	-0.901105	0.615094	0.899229	0.850221	636	tags=25%, list=12%, signal=22%	unc-26/ttx-7/tpi-1
GO:0051963	regulation of synapse assembly	18	-0.408014	-0.888637	0.615527	0.899229	0.850221	572	tags=32%, list=10%, signal=28%	pdk-1/mak-2/bli-4/egl-3/cyy-1/clr-1
GO:1903530	regulation of secretion by cell	35	-0.362699	-0.90913	0.615799	0.899229	0.850221	636	tags=22%, list=12%, signal=20%	unc-26/snt-1/rab-3/egl-3/asna-1/rab-10/vps-34/sbt-1
GO:0045860	positive regulation of protein kinase activity	17	0.404437	0.896576	0.616702	0.899229	0.850221	492	tags=18%, list=9%, signal=16%	daf-15/icp-1/mop-25.2
GO:0046578	regulation of Ras protein signal transduction	28	0.363468	0.886815	0.616972	0.899229	0.850221	335	tags=10%, list=6%, signal=10%	tag-243/grp-1/ptp-2
GO:0043062	extracellular structure organization	28	-0.367649	-0.882473	0.618375	0.899229	0.850221	842	tags=31%, list=15%, signal=26%	epi-1/adt-2/let-2/lam-1/him-4/pxn-2/cyk-7/col-99/mig-6
GO:0019752	carboxylic acid metabolic process	306	-0.286706	-0.950265	0.618541	0.899229	0.850221	1109	tags=27%, list=20%, signal=23%	acox-1.2/alkb-7/tars-1/bckd-1B/C31H2.4/gta-1/ddo-2/acdh-8/idha-1/acs-19/nhr-49/C05D11.5/B0250.5/pmp-5/acs-13/K07E1.1/mdt-15/cth-1/haly-1/gln-3/ZK550.6/dars-1/mdh-2/fat-7/kmo-1/fah-1/C37H5.13/pdhb-1/bcat-1/cat-4/gpi-1/pyr-1/aco-1/pars-1/ZC373.5/ech-7/gpi-1/alh-6/ears-2/acs-18/acox-1.4/cts-1/mtrr-1/Y66D12A.7/dld-1/abhd-3.2/decr-1.3/pah-1/T25B9.9/fat-1/ipgm-1/idhg-2/pck-2/ivd-1/oatr-1/cth-2/F13B12.4/qars-1/cbl-1/got-1.2/gst-43/C15B12.1/T03F6.3/cysl-1/sars-1/pdha-1/pyk-1/dbt-1/C06A6.4/men-1/pyk-2/dlat-2/C17C3.1/aldo-1/gpd-2/pgk-1/gpd-3/acs-20/acdh-6/wars-1/idhg-1/mthf-1/acl-7/tpi-1/enol-1/nhr-10
GO:0016042	lipid catabolic process	101	0.305876	0.933104	0.618938	0.899229	0.850221	1053	tags=29%, list=19%, signal=24%	gba-3/F37A4.1/asm-1/acox-1.6/lpin-1/ech-9/nape-2/T26C12.1/lipl-5/pmp-1/gba-4/F54D5.7/acox-1.5/ipla-3/Y37D8A.2/C45B2.6/ipla-7/gpcp-2/F09G2.8/B0272.3/abhd-12/acox-3/spl-3/pck-3/hpo-13/ZK370.4/cpt-1/abhd-3.1/faah-2
GO:0072350	tricarboxylic acid metabolic process	10	-0.462981	-0.888386	0.619691	0.899229	0.850221	1044	tags=50%, list=19%, signal=41%	idha-1/aco-1/cts-1/idhg-2/idhg-1
GO:0071166	ribonucleoprotein complex localization	34	0.348843	0.898522	0.620225	0.899229	0.850221	832	tags=24%, list=15%, signal=20%	nxf-2/C27F2.10/npp-5/T23D8.3/dss-1/C02B10.4/nxf-1/ddx-19
GO:0071426	ribonucleoprotein complex export from nucleus	34	0.348843	0.898522	0.620225	0.899229	0.850221	832	tags=24%, list=15%, signal=20%	nxf-2/C27F2.10/npp-5/T23D8.3/dss-1/C02B10.4/nxf-1/ddx-19
GO:0032273	positive regulation of protein polymerization	15	-0.429465	-0.891316	0.620755	0.899229	0.850221	159	tags=24%, list=3%, signal=23%	F54C8.7/unc-60/unc-60/evl-20
GO:0006986	response to unfolded protein	111	-0.315462	-0.931543	0.62087	0.899229	0.850221	442	tags=15%, list=8%, signal=14%	uggt-1/vhp-1/F54C8.7/tag-335/ckb-2/pek-1/spcs-2/ostb-1/cutc-1/sel-11/sec-22/K12H4.2/lonp-1/gcn-2/sca-1/rnf-121/calu-1
GO:0009892	negative regulation of metabolic process	324	0.273048	0.952761	0.621083	0.899229	0.850221	746	tags=15%, list=14%, signal=13%	smo-1/eif-6/lip-1/atf-7/clk-1/rle-1/crm-1/smg-4/spg-7/vhp-1/swm-1/dcap-2/T25B9.9/bet-1/unc-37/ekl-4/tim-1/E01A2.2/ctbp-1/exos-8/sid-3/Y75B8A.31/nhr-69/egl-27/tir-1/pek-1/exos-4.2/rab-10/exos-7/dro-1/K12H4.2/sea-2/hsb-1/ZK512.4/pdr-1/rpb-7/mig-6/kin-18/gcn-2/mai-2/sca-1/srp-6/sbt-1/exos-4.1/sop-2/atp-2/isy-1/sel-13
GO:0048584	positive regulation of response to stimulus	91	-0.321953	-0.921511	0.621479	0.899229	0.850221	631	tags=14%, list=12%, signal=12%	vhp-1/mec-5/tomm-70/dkf-1/osm-11/ndk-1/pat-3/tpa-1/daf-4/mtd-1/adr-2/rps-3/sqv-3
GO:0034329	cell junction assembly	44	0.341313	0.909925	0.623853	0.899477	0.850455	1019	tags=25%, list=19%, signal=20%	hecd-1/pat-12/unc-52/pat-12/lim-8/jac-1/unc-52/daf-2/ptp-3/syd-2/dlg-1/ccar-1/pdk-1
GO:0051205	protein insertion into membrane	14	-0.434965	-0.889745	0.624528	0.899477	0.850455	705	tags=64%, list=13%, signal=56%	tin-13/cox-18/gop-3/wrb-1/C47G2.3/tin-9.1/asna-1/romo-1/tin-10
GO:0000470	maturation of LSU-rRNA	18	-0.404512	-0.881009	0.624769	0.899477	0.850455	1250	tags=37%, list=23%, signal=29%	B0511.6/rpl-1/F44G4.1/eif-6/rpl-7A/rpl-1/rpl-35
GO:0022612	gland morphogenesis	10	-0.461627	-0.885788	0.625483	0.899477	0.850455	871	tags=36%, list=16%, signal=30%	tnt-4/pyr-1/unc-89/phat-4/unc-52
GO:0048732	gland development	10	-0.461627	-0.885788	0.625483	0.899477	0.850455	871	tags=36%, list=16%, signal=30%	tnt-4/pyr-1/unc-89/phat-4/unc-52
GO:1905905	pharyngeal gland morphogenesis	10	-0.461627	-0.885788	0.625483	0.899477	0.850455	871	tags=36%, list=16%, signal=30%	tnt-4/pyr-1/unc-89/phat-4/unc-52
GO:0033206	meiotic cytokinesis	21	0.390089	0.900435	0.625551	0.899477	0.850455	823	tags=17%, list=15%, signal=15%	cyk-4/kca-1/ppfr-1/klc-1
GO:0008355	olfactory learning	12	0.433847	0.885648	0.627119	0.899477	0.850455	1088	tags=31%, list=20%, signal=25%	elpc-3/hpl-2/mut-7/elpc-1
GO:0017038	protein import	54	-0.342023	-0.910823	0.628885	0.899477	0.850455	931	tags=20%, list=17%, signal=17%	prx-1/tin-44/tomm-40/prx-12/ima-3/tomm-20/dkf-1/romo-1/nxt-1/prx-14/prx-19
GO:0010038	response to metal ion	43	0.341289	0.908915	0.628959	0.899477	0.850455	1019	tags=24%, list=19%, signal=20%	mrp-1/cdr-4/fos-1/cpna-5/hmt-1/pmk-1/mtl-2/shc-1/pcs-1/cdr-1/pdk-1
GO:0051056	regulation of small GTPase mediated signal transduction	32	0.353268	0.900004	0.629464	0.899477	0.850455	335	tags=9%, list=6%, signal=9%	tag-243/grp-1/ptp-2
GO:0032271	regulation of protein polymerization	42	-0.349325	-0.900121	0.629696	0.899477	0.850455	607	tags=20%, list=11%, signal=18%	vab-19/F54C8.7/unc-44/F54F2.7/unc-60/lev-11/unc-60/evl-20/unc-70/unc-94/gsnl-1
GO:0006368	transcription elongation from RNA polymerase II promoter	16	-0.420154	-0.886349	0.630597	0.899477	0.850455	445	tags=19%, list=8%, signal=17%	elb-1/rpb-9/eaf-1
GO:0010876	lipid localization	79	-0.323937	-0.914042	0.630742	0.899477	0.850455	1072	tags=22%, list=20%, signal=18%	nog-1/num-1/pmp-5/aex-3/mdt-15/lpd-9/sams-1/lpr-5/obr-4/egl-3/lpr-2/cav-2/acbp-1/sbp-1/acs-20/wah-1/lpr-6/tag-296
GO:0042221	response to chemical	414	-0.280658	-0.951902	0.631343	0.899477	0.850455	608	tags=13%, list=11%, signal=13%	spg-20/snt-1/gpx-5/rab-3/egl-3/snet-1/F54C8.7/tax-6/dnj-1/pck-2/immt-1/pxn-2/smp-1/srb-19/ncam-1/tag-335/clr-1/cup-4/ckb-2/plx-1/asna-1/unc-44/nduf-6/rack-1/ttx-7/C02D5.4/unc-22/zig-1/pek-1/sod-1/rab-10/spcs-2/col-99/ZK637.14/ostb-1/unc-64/cutc-1/sel-11/sec-22/K12H4.2/lonp-1/pdr-1/pxn-1/unc-52/daf-4/gst-32/gcn-2/adr-2/sca-1/nuo-1/rnf-121/prdx-3/sop-2/osm-10/sgt-1/calu-1/lpr-6/gpdh-2
GO:2001021	negative regulation of response to DNA damage stimulus	12	0.433558	0.885059	0.631356	0.899477	0.850455	1129	tags=42%, list=21%, signal=33%	prmt-5/rfl-1/skr-1/ned-8/skr-7
GO:0050790	regulation of catalytic activity	240	0.279212	0.948878	0.631436	0.899477	0.850455	729	tags=15%, list=13%, signal=14%	dcn-1/pxf-1/rbg-2/daf-15/tbc-14/rhi-1/ced-12/tbc-9/elpc-3/rin-1/dnj-15/rund-1/csnk-1/grp-1/cyk-4/nkb-2/ver-3/rep-1/C07H6.2/icp-1/unc-23/Y39A1A.21/mop-25.2/trpp-6/ubc-18/spi-1/cyl-1/ppfr-1/cal-5/rpn-13/rpn-1/ensa-1/pat-10/svh-2/dcap-1/daf-2/rabn-5/rpn-7
GO:0097435	supramolecular fiber organization	136	0.291474	0.93101	0.631707	0.899477	0.850455	665	tags=15%, list=12%, signal=13%	cpna-1/unc-45/tag-273/vab-19/F54C8.7/unc-89/cor-1/unc-44/unc-96/unc-22/abi-1/pat-3/F54F2.7/ipla-2/unc-52/unc-60/lev-11/unc-60/evl-20/frg-1/unc-70/unc-94/mup-2/gsnl-1
GO:0035967	cellular response to topologically incorrect protein	115	-0.312704	-0.927791	0.631763	0.899477	0.850455	554	tags=13%, list=10%, signal=12%	F54C8.7/dnj-1/tag-335/ckb-2/pek-1/spcs-2/ostb-1/cutc-1/sel-11/sec-22/K12H4.2/lonp-1/gcn-2/sca-1/rnf-121/calu-1
GO:0031667	response to nutrient levels	39	0.348864	0.909117	0.633641	0.900792	0.851698	204	tags=10%, list=4%, signal=10%	vps-41/daf-15/impt-1/bec-1
GO:0050920	regulation of chemotaxis	34	-0.360612	-0.897264	0.633752	0.900792	0.851698	574	tags=18%, list=10%, signal=16%	rab-3/snet-1/smp-1/unc-44/unc-64/pxn-1/adr-2
GO:0016079	synaptic vesicle exocytosis	18	0.401119	0.892531	0.635575	0.902623	0.85343	180	tags=17%, list=3%, signal=16%	cpx-1/rap-1/pkc-1
GO:0009218	pyrimidine ribonucleotide metabolic process	14	0.415773	0.877228	0.637712	0.904571	0.855272	542	tags=21%, list=10%, signal=19%	umps-1/B0001.4/dhod-1
GO:0048580	regulation of post-embryonic development	50	-0.336989	-0.895257	0.63879	0.904571	0.855272	1327	tags=30%, list=24%, signal=23%	ark-1/daf-7/egl-4/efl-1/bckd-1B/lin-38/lin-8/lin-35/lin-13/clk-1/uggt-1/egl-3/dbt-1/daf-4/gcn-2
GO:0061062	regulation of nematode larval development	50	-0.336989	-0.895257	0.63879	0.904571	0.855272	1327	tags=30%, list=24%, signal=23%	ark-1/daf-7/egl-4/efl-1/bckd-1B/lin-38/lin-8/lin-35/lin-13/clk-1/uggt-1/egl-3/dbt-1/daf-4/gcn-2
GO:0099536	synaptic signaling	87	-0.317842	-0.908563	0.639229	0.904571	0.855272	636	tags=20%, list=12%, signal=18%	tbc-7/nud-2/unc-26/snt-1/unc-37/rab-3/egl-3/C15H9.9/clr-1/cup-4/lgc-27/ace-3/unc-64/kcc-2/syx-5/kcc-1/ric-4/glr-4
GO:0009226	nucleotide-sugar biosynthetic process	15	-0.423257	-0.878432	0.639623	0.904571	0.855272	870	tags=38%, list=16%, signal=32%	bre-1/jmjd-5/tag-335/T03F6.3/C05C8.7/gmd-2
GO:0001932	regulation of protein phosphorylation	66	-0.32767	-0.902791	0.641304	0.906191	0.856803	1318	tags=31%, list=24%, signal=24%	F25B5.5/daf-7/sig-7/mig-2/mop-25.1/cyh-1/mnat-1/cyb-1/rict-1/rei-2/aakg-1/lip-1/clk-1/vhp-1/cyy-1/rla-1/rack-1/pek-1/pdr-1/kin-18/gcn-2
GO:0018208	peptidyl-proline modification	31	0.352989	0.88824	0.642534	0.90717	0.857729	619	tags=16%, list=11%, signal=14%	cyn-15/cyn-16/cyn-13/pinn-4/C17G10.1
GO:1903429	regulation of cell maturation	12	0.424375	0.866313	0.644068	0.908076	0.858586	751	tags=12%, list=14%, signal=11%	kin-1/hpl-2
GO:0061013	regulation of mRNA catabolic process	30	-0.358238	-0.870456	0.644366	0.908076	0.858586	777	tags=20%, list=14%, signal=17%	rpb-4/rle-1/dcap-2/exos-8/exos-7/rpb-7
GO:0008286	insulin receptor signaling pathway	10	-0.454599	-0.872303	0.644788	0.908076	0.858586	1273	tags=30%, list=23%, signal=23%	egl-4/nog-1/unc-64
GO:0015748	organophosphate ester transport	18	-0.393869	-0.857831	0.64695	0.909631	0.860056	108	tags=28%, list=2%, signal=27%	tat-1/num-1/ant-1.1/wah-1/tag-296
GO:0000413	protein peptidyl-prolyl isomerization	25	0.358598	0.864127	0.647321	0.909631	0.860056	505	tags=16%, list=9%, signal=15%	cyn-15/cyn-16/cyn-13/pinn-4
GO:0140013	meiotic nuclear division	83	0.313863	0.926853	0.647887	0.909631	0.860056	1427	tags=30%, list=26%, signal=23%	cyk-4/lis-1/him-3/icp-1/kca-1/ppfr-1/htp-3/plk-2/rde-2/klp-7/gsp-3/him-17/klc-1/coh-1/elc-1/eri-1/cul-2/klp-19/top-2/smz-1/atx-2/pph-4.1/cdk-1/bub-1/met-2/bub-3
GO:0032409	regulation of transporter activity	13	-0.433904	-0.880318	0.648045	0.909631	0.860056	460	tags=23%, list=8%, signal=21%	egl-4/C15H9.9/wah-1
GO:0040028	regulation of vulval development	61	-0.33013	-0.894882	0.652651	0.910288	0.860677	1592	tags=42%, list=29%, signal=30%	riok-1/pat-2/chd-3/sur-6/hpl-1/unc-73/lin-10/ldb-1/xrn-2/ark-1/sig-7/hecd-1/efl-1/lin-38/lin-8/adr-1/lin-35/lin-13/ain-1/lip-1/let-60/bet-1/ndk-1/sod-1/rgl-1/pat-3/ral-1
GO:0010565	regulation of cellular ketone metabolic process	11	-0.438445	-0.856574	0.652672	0.910288	0.860677	1097	tags=45%, list=20%, signal=36%	bckd-1B/nhr-49/mdt-15/got-1.2/dbt-1
GO:0000724	double-strand break repair via homologous recombination	25	0.357077	0.860461	0.654018	0.910288	0.860677	914	tags=16%, list=17%, signal=13%	wrn-1/wapl-1/dss-1/coh-1
GO:0000725	recombinational repair	25	0.357077	0.860461	0.654018	0.910288	0.860677	914	tags=16%, list=17%, signal=13%	wrn-1/wapl-1/dss-1/coh-1
GO:0010965	regulation of mitotic sister chromatid separation	23	0.368731	0.870631	0.654102	0.910288	0.860677	1572	tags=43%, list=29%, signal=31%	npp-5/czw-1/ndc-80/rod-1/spdl-1/mdf-2/bub-1/bub-3/emb-27/knl-3
GO:0050954	sensory perception of mechanical stimulus	10	-0.448294	-0.860204	0.65444	0.910288	0.860677	949	tags=60%, list=17%, signal=50%	lin-10/mec-15/mec-12/unc-97/mec-5/mtd-1
GO:0046903	secretion	86	-0.315738	-0.90081	0.655594	0.910288	0.860677	636	tags=15%, list=12%, signal=13%	unc-26/snt-1/rab-3/egl-3/rab-11.1/vps-18/asna-1/rab-10/unc-64/vps-34/syx-5/ric-4/sbt-1
GO:0022404	molting cycle process	14	-0.42357	-0.866437	0.656604	0.910288	0.860677	681	tags=43%, list=12%, signal=38%	acn-1/nas-37/lrp-1/mlt-3/apl-1/vps-34
GO:0042395	ecdysis, collagen and cuticulin-based cuticle	14	-0.42357	-0.866437	0.656604	0.910288	0.860677	681	tags=43%, list=12%, signal=38%	acn-1/nas-37/lrp-1/mlt-3/apl-1/vps-34
GO:0006040	amino sugar metabolic process	11	0.437211	0.86918	0.656904	0.910288	0.860677	151	tags=9%, list=3%, signal=9%	F59B2.3
GO:0007274	neuromuscular synaptic transmission	10	0.4421	0.85435	0.657025	0.910288	0.860677	1127	tags=50%, list=21%, signal=40%	inx-16/daf-2/cha-1/syd-2/snf-6
GO:0043487	regulation of RNA stability	29	-0.358545	-0.86535	0.657244	0.910288	0.860677	777	tags=21%, list=14%, signal=18%	rpb-4/rle-1/dcap-2/exos-8/exos-7/rpb-7
GO:0043488	regulation of mRNA stability	29	-0.358545	-0.86535	0.657244	0.910288	0.860677	777	tags=21%, list=14%, signal=18%	rpb-4/rle-1/dcap-2/exos-8/exos-7/rpb-7
GO:0032436	positive regulation of proteasomal ubiquitin-dependent protein catabolic process	17	-0.395114	-0.849762	0.657944	0.910288	0.860677	512	tags=47%, list=9%, signal=43%	kin-19/hecd-1/mbk-2/acs-19/ivd-1/gsk-3/mpk-1/ari-2/pdr-1
GO:2000060	positive regulation of ubiquitin-dependent protein catabolic process	17	-0.395114	-0.849762	0.657944	0.910288	0.860677	512	tags=47%, list=9%, signal=43%	kin-19/hecd-1/mbk-2/acs-19/ivd-1/gsk-3/mpk-1/ari-2/pdr-1
GO:0006641	triglyceride metabolic process	12	0.420363	0.858122	0.658898	0.910288	0.860677	982	tags=42%, list=18%, signal=34%	lpin-1/R11F4.1/lipl-5/dgat-2/pck-3
GO:0034654	nucleobase-containing compound biosynthetic process	427	-0.278877	-0.948903	0.659259	0.910288	0.860677	1012	tags=21%, list=18%, signal=19%	lin-35/hpo-18/mdt-15/T24H10.1/thoc-1/hda-4/jmjd-1.2/pole-1/kmo-1/elb-1/lin-13/nhr-86/tyms-1/pdhb-1/bre-1/atp-1/let-526/snfc-5/pyr-1/mdt-26/hmg-12/R05D3.6/F40F8.1/rpb-4/R53.4/smo-1/fubl-1/atf-7/clk-1/jmjd-5/taf-2/pps-1/ndx-4/atp-3/set-27/bet-1/unc-37/C29F7.3/pcf-11/xpb-1/pqn-51/atp-5/vha-13/ekl-4/taf-12/upp-1/sptf-3/hprt-1/rpb-9/tag-335/T03F6.3/taf-13/nfi-1/ctbp-1/sars-1/pdha-1/ndk-1/nhr-69/egl-27/gtf-2F2/rpac-19/C05C8.7/tir-1/sna-1/ascc-1/rpc-11/T19B4.3/taf-1/tfbm-1/pqn-80/dlat-2/dro-1/mdt-22/sea-2/hsb-1/cbp-1/sbp-1/hmg-1.2/rpb-7/daf-4/gmd-2/eaf-1/C47B2.9/cdd-2/sop-2/atp-2/adss-1/pfd-5/atp-4/rpb-12/nhr-10
GO:0006508	proteolysis	381	0.269688	0.95504	0.661808	0.910288	0.860677	813	tags=17%, list=15%, signal=15%	C44B7.11/rad-23/pas-4/pas-3/clp-4/par-2/usp-48/marc-6/hecd-1/vps-41/odr-8/spe-48/skr-17/ltah-1.1/npp-10/ucr-2.1/maea-1/grd-2/usp-39/tli-1/cup-2/B0495.7/ubr-4/skr-4/sec-11/ate-1/prp-8/pbs-6/prde-1/pbs-4/tasp-1/pcp-5/usp-33/lat-1/uba-1/ufd-3/spcs-3/cul-6/siah-1/ubh-3/ubc-18/spi-1/pas-6/ego-2/imp-1/rom-1/rpn-13/C53D5.5/rpn-1/wwp-1/rpt-2/B0393.3/nep-23/C47E12.3/daf-2/rpn-7/mel-26/rpt-1/adt-1/skr-1/cpr-3/cpd-1/wrt-8/imp-2/ubc-1
GO:0048638	regulation of developmental growth	90	-0.316264	-0.905678	0.661972	0.910288	0.860677	1093	tags=26%, list=20%, signal=21%	adt-2/lect-2/efa-6/lin-35/mdt-15/mek-1/unc-76/dpy-5/rad-8/tin-9.1/phb-1/unc-26/vhp-1/egl-3/mnr-1/tin-9.2/smp-1/unc-44/unc-64/tin-10/sbp-1/daf-4/sop-2/phb-2
GO:0051336	regulation of hydrolase activity	97	-0.314626	-0.909073	0.661972	0.910288	0.860677	1167	tags=23%, list=21%, signal=18%	C25E10.10/epi-1/tag-196/crn-5/sti-1/tag-325/B0222.5/C53B7.2/rga-1/srp-3/srgp-1/ced-4/crm-1/swm-1/tbc-13/cnb-1/plx-1/rrc-1/vps-34/mig-6/mai-2/srp-6/sbt-1
GO:0006066	alcohol metabolic process	47	0.334041	0.905075	0.6621	0.910288	0.860677	549	tags=19%, list=10%, signal=17%	daf-36/dpm-1/nape-2/bpnt-1/R11F4.1/sphk-1/ipmk-1/ocrl-1/mvk-1
GO:0042157	lipoprotein metabolic process	19	0.388455	0.874414	0.662338	0.910288	0.860677	385	tags=15%, list=7%, signal=14%	dpm-1/pigv-1/lea-1
GO:0016241	regulation of macroautophagy	14	0.408325	0.861513	0.663136	0.910288	0.860677	1404	tags=50%, list=26%, signal=37%	epg-3/lgg-1/epg-5/hlh-30/let-363/lgg-2/rbg-1
GO:0046839	phospholipid dephosphorylation	14	0.40849	0.861861	0.663136	0.910288	0.860677	50	tags=18%, list=1%, signal=18%	unc-26/plpp-1.1/plpp-1.3
GO:0046112	nucleobase biosynthetic process	11	0.434372	0.863537	0.66318	0.910288	0.860677	10	tags=9%, list=0%, signal=9%	umps-1
GO:1903532	positive regulation of secretion by cell	18	-0.389044	-0.847321	0.663586	0.910288	0.860677	1016	tags=44%, list=19%, signal=36%	slo-2/mig-14/emb-9/unc-73/aex-3/unc-26/egl-3/asna-1
GO:0050804	modulation of chemical synaptic transmission	39	0.342427	0.892342	0.663594	0.910288	0.860677	692	tags=17%, list=13%, signal=15%	cpx-1/rap-1/C16C2.4/inx-16/sphk-1/mctp-1/daf-2
GO:0099177	regulation of trans-synaptic signaling	39	0.342427	0.892342	0.663594	0.910288	0.860677	692	tags=17%, list=13%, signal=15%	cpx-1/rap-1/C16C2.4/inx-16/sphk-1/mctp-1/daf-2
GO:0030703	eggshell formation	14	-0.421723	-0.862659	0.664151	0.910312	0.8607	945	tags=36%, list=17%, signal=30%	gna-2/chs-1/egg-5/emb-8/rab-11.1
GO:0060278	regulation of ovulation	10	-0.442723	-0.849514	0.666023	0.91141	0.861738	473	tags=25%, list=9%, signal=23%	deb-1/deb-1/pat-3/unc-52
GO:0008643	carbohydrate transport	11	-0.435344	-0.850516	0.666031	0.91141	0.861738	769	tags=33%, list=14%, signal=29%	ugtp-1/aqp-8/nstp-5/srf-3
GO:0006383	transcription by RNA polymerase III	13	-0.42761	-0.867548	0.666667	0.911543	0.861863	1845	tags=46%, list=34%, signal=31%	brf-1/tftc-1/tbp-1/W09C3.4/rpac-40/rpc-11
GO:0034660	ncRNA metabolic process	186	0.280635	0.926206	0.667526	0.911979	0.862276	839	tags=17%, list=15%, signal=15%	ZC434.4/E02H1.1/C06E1.9/mtr-4/wdr-46/rps-16/hars-1/aars-2/xrn-1/tag-124/elpc-3/prde-1/prx-10/C56G2.3/pinn-4/riok-2/alkb-8/toe-1/Y39B6A.33/pelo-1/elpc-2/pqn-68/ddx-15/mrpl-1/rps-8/mut-7/krr-1/F29A7.6/gro-1/prg-1/rps-28/lpd-6/rtcb-1
GO:0006955	immune response	174	-0.293281	-0.923559	0.669355	0.91374	0.863941	824	tags=20%, list=15%, signal=17%	dod-24/rad-8/dct-17/ikb-1/ced-4/sodh-1/atf-7/spp-18/gst-6/spg-7/asp-12/irg-3/vhp-1/T25B9.9/ZK1320.2/tol-1/lec-11/tomm-70/mpk-1/dkf-1/sid-3/rack-1/tir-1/pqbp-1.1/pyp-1/tpa-1/sir-2.2/daf-4/lin-45/clec-218/sca-1/ftn-2/atp-2/clec-187/irg-5
GO:0035725	sodium ion transmembrane transport	24	0.35963	0.860896	0.670379	0.914143	0.864322	1127	tags=24%, list=21%, signal=19%	nhx-4/nkb-2/snf-11/abts-1/nkb-1/snf-6
GO:1905114	cell surface receptor signaling pathway involved in cell-cell signaling	24	-0.372737	-0.86298	0.670886	0.914143	0.864322	588	tags=42%, list=11%, signal=38%	mec-15/mtm-6/kin-19/vha-20/lit-1/unc-37/gsk-3/cyy-1/cup-4/egl-27/hmg-1.2
GO:0098754	detoxification	38	-0.33825	-0.863158	0.672598	0.914143	0.864322	579	tags=18%, list=11%, signal=17%	gpx-5/pxn-2/asna-1/C02D5.4/sod-1/pxn-1/prdx-3
GO:0050830	defense response to Gram-positive bacterium	44	-0.335103	-0.870787	0.673145	0.914143	0.864322	478	tags=13%, list=9%, signal=12%	mpk-1/dkf-1/lin-45/clec-218/ftn-2/irg-5
GO:0051932	synaptic transmission, GABAergic	15	0.397869	0.850717	0.673729	0.914143	0.864322	1587	tags=47%, list=29%, signal=34%	rab-3/unc-73/mec-15/mig-2/kcc-2/nud-2/rab-3/kcc-2
GO:0048598	embryonic morphogenesis	104	-0.308332	-0.900073	0.674256	0.914143	0.864322	194	tags=9%, list=4%, signal=9%	pxn-1/mig-6/hmr-1/eff-1/daf-4/mel-11/nuo-1/unc-70/mup-2/atp-2
GO:0010948	negative regulation of cell cycle process	50	-0.329527	-0.875433	0.674377	0.914143	0.864322	648	tags=10%, list=12%, signal=9%	C06G3.8/chk-2/phg-1/tim-1/sel-13
GO:0034762	regulation of transmembrane transport	17	0.387602	0.859254	0.674518	0.914143	0.864322	669	tags=24%, list=12%, signal=21%	exc-4/Y39A1A.21/pde-2/grk-2
GO:0034765	regulation of ion transmembrane transport	17	0.387602	0.859254	0.674518	0.914143	0.864322	669	tags=24%, list=12%, signal=21%	exc-4/Y39A1A.21/pde-2/grk-2
GO:2000026	regulation of multicellular organismal development	97	-0.309905	-0.895433	0.676056	0.915493	0.865598	1347	tags=27%, list=25%, signal=21%	bli-4/ark-1/daf-7/sig-7/egl-4/lin-52/glo-4/efl-1/bckd-1B/lin-38/lin-8/efa-6/lin-35/lin-13/mek-1/clk-1/uggt-1/vhp-1/egl-3/mnr-1/smp-1/cyy-1/clr-1/plx-1/dbt-1/daf-4/gcn-2
GO:0006220	pyrimidine nucleotide metabolic process	17	0.386653	0.857152	0.67666	0.915576	0.865677	542	tags=18%, list=10%, signal=16%	umps-1/B0001.4/dhod-1
GO:0007127	meiosis I	26	0.354004	0.857723	0.677928	0.916559	0.866606	1362	tags=33%, list=25%, signal=25%	lis-1/him-3/htp-3/plk-2/him-17/coh-1/top-2/atx-2/pph-4.1
GO:0035262	gonad morphogenesis	31	0.343402	0.864116	0.680995	0.91997	0.869831	956	tags=16%, list=17%, signal=13%	acin-1/ced-12/gale-1/ndc-80/cogc-6
GO:0030048	actin filament-based movement	11	0.427956	0.850782	0.682008	0.920332	0.870173	463	tags=31%, list=8%, signal=28%	hum-8/unc-87/hmr-1/hmr-1
GO:0019220	regulation of phosphate metabolic process	103	-0.308143	-0.896357	0.683099	0.920332	0.870173	441	tags=24%, list=8%, signal=22%	vacl-14/mig-2/cil-1/mop-25.1/nepr-1/cyh-1/mnat-1/cyb-1/rict-1/rei-2/aakg-1/lip-1/clk-1/vhp-1/cnb-1/cyy-1/rla-1/rack-1/pek-1/rab-10/pdr-1/kin-18/gcn-2/mai-2/btbd-10
GO:0051174	regulation of phosphorus metabolic process	103	-0.308143	-0.896357	0.683099	0.920332	0.870173	441	tags=24%, list=8%, signal=22%	vacl-14/mig-2/cil-1/mop-25.1/nepr-1/cyh-1/mnat-1/cyb-1/rict-1/rei-2/aakg-1/lip-1/clk-1/vhp-1/cnb-1/cyy-1/rla-1/rack-1/pek-1/rab-10/pdr-1/kin-18/gcn-2/mai-2/btbd-10
GO:0002376	immune system process	175	-0.292504	-0.920764	0.683442	0.920332	0.870173	824	tags=20%, list=15%, signal=17%	dod-24/rad-8/dct-17/ikb-1/ced-4/sodh-1/atf-7/spp-18/gst-6/spg-7/asp-12/irg-3/vhp-1/T25B9.9/ZK1320.2/tol-1/lec-11/tomm-70/mpk-1/dkf-1/sid-3/rack-1/tir-1/pqbp-1.1/pyp-1/tpa-1/sir-2.2/daf-4/lin-45/clec-218/sca-1/ftn-2/atp-2/clec-187/irg-5
GO:0040020	regulation of meiotic nuclear division	15	-0.409378	-0.849627	0.686792	0.924108	0.873744	151	tags=24%, list=3%, signal=23%	ppfr-1/pch-2/gld-3/kin-18
GO:1903320	regulation of protein modification by small protein conjugation or removal	13	0.408147	0.844947	0.688172	0.924886	0.87448	703	tags=21%, list=13%, signal=19%	dcn-1/ubc-18/dss-1
GO:0033673	negative regulation of kinase activity	13	-0.41839	-0.848843	0.689013	0.924886	0.87448	957	tags=29%, list=17%, signal=24%	F25B5.5/rei-2/lip-1/kin-18
GO:0051348	negative regulation of transferase activity	13	-0.41839	-0.848843	0.689013	0.924886	0.87448	957	tags=29%, list=17%, signal=24%	F25B5.5/rei-2/lip-1/kin-18
GO:0009070	serine family amino acid biosynthetic process	16	-0.400614	-0.845128	0.690299	0.925877	0.875416	501	tags=38%, list=9%, signal=34%	mel-32/cth-1/cth-2/F13B12.4/cbl-1/cysl-1
GO:0006821	chloride transport	17	0.382895	0.84882	0.691649	0.926952	0.876433	375	tags=28%, list=7%, signal=26%	kcc-2/best-21/clh-5/kcc-2/kcc-1
GO:0061640	cytoskeleton-dependent cytokinesis	51	-0.329662	-0.872641	0.693989	0.928871	0.878247	384	tags=7%, list=7%, signal=7%	rack-1/ptr-2/evl-20/act-4
GO:0015837	amine transport	10	-0.429111	-0.823396	0.694981	0.928871	0.878247	1054	tags=50%, list=19%, signal=40%	unc-73/snt-3/aex-3/snt-1/egl-3
GO:0051952	regulation of amine transport	10	-0.429111	-0.823396	0.694981	0.928871	0.878247	1054	tags=50%, list=19%, signal=40%	unc-73/snt-3/aex-3/snt-1/egl-3
GO:0040035	hermaphrodite genitalia development	16	0.384072	0.835764	0.695279	0.928871	0.878247	59	tags=6%, list=1%, signal=6%	mep-1
GO:0006814	sodium ion transport	25	0.351791	0.847722	0.696429	0.929672	0.879004	1127	tags=23%, list=21%, signal=18%	nhx-4/nkb-2/snf-11/abts-1/nkb-1/snf-6
GO:0006984	ER-nucleus signaling pathway	13	-0.4149	-0.841762	0.698324	0.931466	0.880701	929	tags=31%, list=17%, signal=26%	cbp-3/manf-1/pek-1/rnf-121
GO:0055067	monovalent inorganic cation homeostasis	31	0.339954	0.855439	0.701357	0.934775	0.883829	965	tags=26%, list=18%, signal=22%	pept-1/nhx-4/vha-14/nkb-2/unc-32/vha-7/abts-1/nkb-1/vha-1
GO:0061982	meiosis I cell cycle process	34	0.328845	0.847013	0.703371	0.9367	0.88565	1362	tags=31%, list=25%, signal=24%	lis-1/him-3/htp-3/plk-2/msh-6/him-17/coh-1/mlc-4/top-2/atx-2/pph-4.1
GO:0000959	mitochondrial RNA metabolic process	13	-0.413983	-0.8399	0.703911	0.9367	0.88565	313	tags=23%, list=6%, signal=22%	gars-1/tfbm-1/C47B2.9
GO:0043933	protein-containing complex subunit organization	309	-0.279389	-0.925943	0.705344	0.937868	0.886754	787	tags=16%, list=14%, signal=15%	npp-22/rpb-4/ced-4/nud-2/C18E9.4/eif-6/dnj-25/ima-3/nra-4/brc-2/sar-1/spg-7/unc-26/pdcd-2/vab-19/F54C8.7/ekl-4/dnj-1/B0495.9/unc-89/taf-12/pdcd-2/unc-44/unc-96/rps-27/taf-1/tbca-1/coa-1/F54F2.7/kbp-1/dro-1/C35D10.5/ymel-1/clic-1/Y57A10A.29/lonp-1/pfd-3/his-39/nduf-7/unc-60/lev-11/unc-60/pfd-6/evl-20/wah-1/ric-4/nuo-1/unc-70/unc-94/gsnl-1/Y94H6A.8/mrpl-20/eif-3.D/isy-1
GO:0010647	positive regulation of cell communication	67	0.309999	0.890909	0.707207	0.938987	0.887812	744	tags=18%, list=14%, signal=15%	tag-243/unc-1/hecd-1/csnk-1/ptp-2/prde-1/sphk-1/ego-2/pde-2/svh-2/daf-2/mel-26
GO:0006836	neurotransmitter transport	43	0.329424	0.877315	0.708145	0.938987	0.887812	180	tags=9%, list=3%, signal=9%	cpx-1/syx-7/rap-1/pkc-1
GO:0040014	regulation of multicellular organism growth	59	-0.323811	-0.872121	0.708791	0.938987	0.887812	835	tags=21%, list=15%, signal=18%	dpy-5/rad-8/tin-9.1/phb-1/unc-26/tin-9.2/unc-44/unc-64/tin-10/sbp-1/daf-4/sop-2/phb-2
GO:1901607	alpha-amino acid biosynthetic process	41	0.330849	0.873014	0.708804	0.938987	0.887812	1005	tags=33%, list=18%, signal=27%	K07E1.1/cth-1/gln-3/pyr-1/ZC373.5/mtrr-1/pah-1/oatr-1/cth-2/F13B12.4/cbl-1/got-1.2/cysl-1/mthf-1
GO:0051051	negative regulation of transport	24	0.353935	0.847264	0.710468	0.938987	0.887812	611	tags=12%, list=11%, signal=11%	rap-1/pept-1/pde-2
GO:0007528	neuromuscular junction development	13	0.400394	0.828897	0.711828	0.938987	0.887812	1319	tags=43%, list=24%, signal=33%	daf-2/moc-1/pdk-1/hlb-1/dyb-1/egl-21
GO:0017157	regulation of exocytosis	13	0.399768	0.827601	0.711828	0.938987	0.887812	95	tags=7%, list=2%, signal=7%	rap-1
GO:0051047	positive regulation of secretion	20	-0.372618	-0.826702	0.711927	0.938987	0.887812	1016	tags=40%, list=19%, signal=33%	slo-2/mig-14/emb-9/unc-73/aex-3/unc-26/egl-3/asna-1
GO:0006749	glutathione metabolic process	39	0.332866	0.867426	0.711982	0.938987	0.887812	1364	tags=44%, list=25%, signal=33%	gcs-1/gstk-1/gst-20/gst-15/C53D5.5/gst-13/gst-27/gss-1/gst-14/gst-28/gst-33/gst-12/gst-38/gst-40/gst-10/gst-39/gst-42
GO:0051304	chromosome separation	41	-0.330724	-0.849271	0.711986	0.938987	0.887812	819	tags=14%, list=15%, signal=12%	cls-2/smo-1/apc-17/mat-2/rack-1/klp-3
GO:0009967	positive regulation of signal transduction	48	0.323056	0.872806	0.713615	0.938987	0.887812	744	tags=20%, list=14%, signal=18%	tag-243/hecd-1/csnk-1/ptp-2/prde-1/ego-2/pde-2/svh-2/daf-2/mel-26
GO:0009952	anterior/posterior pattern specification	37	0.327852	0.847652	0.714943	0.938987	0.887812	1099	tags=26%, list=20%, signal=21%	npp-10/pgl-1/lat-1/par-5/drh-3/uba-2/ekl-1/elc-1/cul-2/elli-1
GO:0007268	chemical synaptic transmission	85	-0.305821	-0.872076	0.715771	0.938987	0.887812	636	tags=19%, list=12%, signal=17%	tbc-7/nud-2/unc-26/snt-1/unc-37/rab-3/egl-3/C15H9.9/cup-4/lgc-27/ace-3/unc-64/kcc-2/syx-5/kcc-1/ric-4/glr-4
GO:0098916	anterograde trans-synaptic signaling	85	-0.305821	-0.872076	0.715771	0.938987	0.887812	636	tags=19%, list=12%, signal=17%	tbc-7/nud-2/unc-26/snt-1/unc-37/rab-3/egl-3/C15H9.9/cup-4/lgc-27/ace-3/unc-64/kcc-2/syx-5/kcc-1/ric-4/glr-4
GO:0099537	trans-synaptic signaling	85	-0.305821	-0.872076	0.715771	0.938987	0.887812	636	tags=19%, list=12%, signal=17%	tbc-7/nud-2/unc-26/snt-1/unc-37/rab-3/egl-3/C15H9.9/cup-4/lgc-27/ace-3/unc-64/kcc-2/syx-5/kcc-1/ric-4/glr-4
GO:0006497	protein lipidation	14	0.392254	0.827605	0.716102	0.938987	0.887812	196	tags=14%, list=4%, signal=14%	dpm-1/pigv-1
GO:0042158	lipoprotein biosynthetic process	14	0.392254	0.827605	0.716102	0.938987	0.887812	196	tags=14%, list=4%, signal=14%	dpm-1/pigv-1
GO:0018212	peptidyl-tyrosine modification	23	0.352378	0.832018	0.716186	0.938987	0.887812	692	tags=22%, list=13%, signal=19%	csk-1/ver-3/tpst-1/svh-2/daf-2
GO:0042886	amide transport	13	-0.407751	-0.827256	0.718808	0.941334	0.890031	407	tags=23%, list=7%, signal=21%	pept-3/asna-1/tag-296
GO:0034655	nucleobase-containing compound catabolic process	106	-0.302053	-0.885331	0.72	0.941334	0.890031	777	tags=19%, list=14%, signal=17%	rpb-4/ntp-1/rle-1/ndx-4/smg-4/dcap-2/pde-4/upp-1/exos-8/F09E5.3/tir-1/mig-23/exos-4.2/exos-7/crn-6/rpb-7/hint-1/cdd-2/wah-1/exos-4.1/rnh-1.0
GO:0006082	organic acid metabolic process	319	-0.278219	-0.921622	0.720497	0.941334	0.890031	1060	tags=25%, list=19%, signal=22%	C31H2.4/gta-1/ddo-2/acdh-8/idha-1/acs-19/nhr-49/C05D11.5/B0250.5/pmp-5/acs-13/K07E1.1/mdt-15/cth-1/haly-1/gln-3/ZK550.6/dars-1/mdh-2/fat-7/kmo-1/fah-1/C37H5.13/pdhb-1/bcat-1/cat-4/gpi-1/pyr-1/aco-1/pars-1/ZC373.5/ech-7/gpi-1/alh-6/ears-2/pps-1/acs-18/acox-1.4/cts-1/mtrr-1/Y66D12A.7/dld-1/abhd-3.2/decr-1.3/pah-1/T25B9.9/fat-1/ipgm-1/idhg-2/pck-2/ivd-1/oatr-1/cth-2/F13B12.4/qars-1/cbl-1/got-1.2/gst-43/C15B12.1/T03F6.3/cysl-1/sars-1/pdha-1/pyk-1/dbt-1/C06A6.4/men-1/pyk-2/dlat-2/C17C3.1/aldo-1/gpd-2/pgk-1/gpd-3/acs-20/acdh-6/wars-1/idhg-1/mthf-1/acl-7/tpi-1/enol-1/nhr-10
GO:0051258	protein polymerization	50	-0.322671	-0.85722	0.720641	0.941334	0.890031	607	tags=17%, list=11%, signal=15%	vab-19/F54C8.7/unc-44/F54F2.7/unc-60/lev-11/unc-60/evl-20/unc-70/unc-94/gsnl-1
GO:0006898	receptor-mediated endocytosis	31	0.333087	0.838161	0.721719	0.941334	0.890031	537	tags=13%, list=10%, signal=12%	wsp-1/itsn-1/dyn-1/arr-1
GO:0035966	response to topologically incorrect protein	122	-0.298841	-0.894075	0.721739	0.941334	0.890031	674	tags=14%, list=12%, signal=13%	uggt-1/vhp-1/F54C8.7/dnj-1/tag-335/ckb-2/pek-1/spcs-2/ostb-1/cutc-1/sel-11/sec-22/K12H4.2/lonp-1/gcn-2/sca-1/rnf-121/calu-1
GO:0051649	establishment of localization in cell	448	0.263445	0.943282	0.721875	0.941334	0.890031	832	tags=16%, list=15%, signal=15%	vps-2/dcn-1/alx-1/cpx-1/par-2/syx-7/rap-1/vps-41/mvb-12/itsn-1/tbc-14/npp-1/pkc-1/dnc-1/bec-1/npp-10/dnc-2/hum-1/ced-12/tbc-9/vps-15/snx-17/npp-4/rund-1/dhc-1/npp-3/lis-1/vps-29/sphk-1/rep-1/tsg-101/aps-1/pad-1/icp-1/kca-1/gpa-16/nxf-2/Y39A1A.21/pmp-1/spcs-3/imb-2/F25G6.8/C27F2.10/trpp-6/ced-7/C35A5.8/ehs-1/ppfr-1/arp-11/glo-1/vps-4/rpap-3/mctp-1/npp-5/par-5/T23D8.3/trpp-4/czw-1/apd-3/apb-3/daf-2/bcs-1/dss-1/snx-3/rab-19/mel-26/ced-1/C02B10.4/hum-7/nxf-1/klc-1/F42H10.2/ndc-80/ddx-19
GO:0048585	negative regulation of response to stimulus	85	-0.305036	-0.869838	0.722704	0.941688	0.890366	730	tags=33%, list=13%, signal=29%	gsa-1/ark-1/stam-1/ubc-12/egl-4/kin-19/lin-52/ppm-1.A/hecd-1/efl-1/efa-6/egl-10/gst-1/lip-1/atf-7/vhp-1/spg-20/unc-37/puf-8/pde-4/sao-1/pxn-2/gsk-3/smp-1/clr-1/ula-1/tir-1/pat-3/daf-4/kin-18
GO:0022411	cellular component disassembly	92	0.296825	0.895667	0.725173	0.943295	0.891885	262	tags=10%, list=5%, signal=10%	crn-6/pdr-1/unc-60/lev-11/unc-60/wah-1/unc-70/unc-94/gsnl-1/phb-2
GO:0050801	ion homeostasis	75	-0.309739	-0.872474	0.725862	0.943295	0.891885	1020	tags=25%, list=19%, signal=21%	kcc-2/haly-1/catp-5/vha-16/atp-1/aco-1/ccdc-47/ncx-2/csq-1/vha-13/unc-108/catp-4/cutc-1/kcc-2/kcc-1/sca-1/ftn-2/tag-65/micu-1/mfn-1/abts-3
GO:0048523	negative regulation of cellular process	400	-0.276248	-0.931619	0.725904	0.943295	0.891885	777	tags=15%, list=14%, signal=14%	rpb-4/ced-4/smo-1/ape-1/lip-1/atf-7/clk-1/rle-1/crm-1/csq-1/C06G3.8/vhp-1/swm-1/dcap-2/spg-20/vab-19/chk-2/bet-1/unc-37/puf-8/egl-3/phg-1/ekl-4/pde-4/sao-1/pxn-2/gsk-3/smp-1/tim-1/cyy-1/clr-1/ctbp-1/exos-8/ula-1/plx-1/unc-44/nhr-69/egl-27/unc-22/tir-1/pek-1/rab-10/pat-3/exos-7/dro-1/K12H4.2/hsb-1/ZK512.4/pdr-1/rpb-7/mig-6/daf-4/kin-18/mai-2/lev-11/srp-6/sbt-1/unc-70/unc-94/gsnl-1/sop-2/sel-13
GO:0080134	regulation of response to stress	74	-0.308985	-0.86891	0.72617	0.943295	0.891885	512	tags=14%, list=9%, signal=13%	atf-7/vhp-1/ivd-1/pxn-2/tomm-70/ula-1/pat-3/tpa-1/pdr-1/pxn-1/sqv-3
GO:0009968	negative regulation of signal transduction	70	-0.314329	-0.87502	0.72711	0.94379	0.892354	730	tags=33%, list=13%, signal=29%	gsa-1/ark-1/stam-1/ubc-12/egl-4/kin-19/lin-52/ppm-1.A/hecd-1/efl-1/egl-10/lip-1/vhp-1/spg-20/unc-37/puf-8/pde-4/sao-1/gsk-3/clr-1/ula-1/tir-1/pat-3/daf-4/kin-18
GO:0070887	cellular response to chemical stimulus	250	-0.282118	-0.916866	0.727707	0.943841	0.892402	608	tags=13%, list=11%, signal=12%	spg-20/snt-1/gpx-5/F54C8.7/dnj-1/pck-2/pxn-2/tag-335/clr-1/ckb-2/unc-44/C02D5.4/pek-1/sod-1/rab-10/spcs-2/ostb-1/unc-64/cutc-1/sel-11/sec-22/K12H4.2/lonp-1/pdr-1/pxn-1/unc-52/daf-4/gcn-2/sca-1/rnf-121/prdx-3/osm-10/calu-1/gpdh-2
GO:0040034	regulation of development, heterochronic	15	0.380139	0.812806	0.728814	0.943905	0.892462	8	tags=7%, list=0%, signal=7%	nhl-2
GO:0044089	positive regulation of cellular component biogenesis	39	-0.325058	-0.833412	0.728873	0.943905	0.892462	572	tags=17%, list=10%, signal=15%	egl-3/F54C8.7/clr-1/rsks-1/unc-60/unc-60/evl-20
GO:0010605	negative regulation of macromolecule metabolic process	308	-0.278546	-0.92236	0.730475	0.945254	0.893738	746	tags=15%, list=14%, signal=14%	smo-1/eif-6/lip-1/atf-7/clk-1/rle-1/crm-1/smg-4/spg-7/vhp-1/swm-1/dcap-2/T25B9.9/bet-1/unc-37/ekl-4/tim-1/E01A2.2/ctbp-1/exos-8/sid-3/Y75B8A.31/nhr-69/egl-27/tir-1/pek-1/exos-4.2/exos-7/dro-1/K12H4.2/sea-2/hsb-1/ZK512.4/pdr-1/rpb-7/mig-6/kin-18/gcn-2/sca-1/srp-6/sbt-1/exos-4.1/sop-2/atp-2/isy-1/sel-13
GO:0042273	ribosomal large subunit biogenesis	40	-0.324858	-0.834618	0.732743	0.947465	0.895828	1506	tags=34%, list=27%, signal=25%	rpl-10/rpl-5/C43E11.9/rpl-24.2/B0511.6/rpl-1/pro-3/K12H4.3/F44G4.1/eif-6/rpl-7A/rpl-1/rpl-35/mrpl-20
GO:0016137	glycoside metabolic process	10	-0.417674	-0.801448	0.735521	0.948802	0.897092	1141	tags=30%, list=21%, signal=24%	acox-1.3/acox-1.2/acox-1.4
GO:0051668	localization within membrane	102	-0.301505	-0.876771	0.735816	0.948802	0.897092	705	tags=12%, list=13%, signal=11%	tin-9.1/rfip-1/snx-1/rab-3/asna-1/romo-1/rab-10/tin-10/ZK512.4/C03H12.1/dhhc-3/sgt-1/prx-19
GO:0016579	protein deubiquitination	26	0.340896	0.825964	0.738739	0.948802	0.897092	168	tags=11%, list=3%, signal=11%	otub-3/pqn-87/wdr-20
GO:0007264	small GTPase mediated signal transduction	60	-0.315796	-0.85675	0.73913	0.948802	0.897092	480	tags=15%, list=9%, signal=13%	gdi-1/mpk-1/plx-1/rrc-1/rga-8/rgl-1/lin-45/ras-2/ral-1
GO:0002181	cytoplasmic translation	48	0.318096	0.859407	0.739437	0.948802	0.897092	580	tags=12%, list=11%, signal=11%	rpl-36/eif-2D/C02F5.3/eif-3.G/cpb-3/dph-1
GO:0051962	positive regulation of nervous system development	20	-0.367611	-0.815593	0.73945	0.948802	0.897092	889	tags=40%, list=16%, signal=34%	unc-73/mak-2/bli-4/mek-1/egl-3/mnr-1/clr-1/plx-1
GO:0051726	regulation of cell cycle	157	0.277907	0.904415	0.740291	0.948802	0.897092	1106	tags=22%, list=20%, signal=18%	mrg-1/npp-1/ubxn-3/csnk-1/wapl-1/npp-3/him-3/par-4/icp-1/cyl-1/ppfr-1/npp-5/par-5/czw-1/plk-2/cdc-6/kin-3/klp-7/hsr-9/mel-26/skr-1/him-17/prg-1/ndc-80/cdk-7/cks-1/cdk-9/cdk-12/rod-1/spdl-1/mom-5/elc-1/tbg-1/cul-2/dpl-1
GO:0090502	RNA phosphodiester bond hydrolysis, endonucleolytic	28	0.337951	0.824557	0.740826	0.948802	0.897092	541	tags=21%, list=10%, signal=19%	tsn-1/rde-8/endu-2/tag-151/mrpl-44/rnh-1.0
GO:0051493	regulation of cytoskeleton organization	91	-0.305153	-0.873426	0.741197	0.948802	0.897092	665	tags=17%, list=12%, signal=16%	cpna-1/vab-19/F54C8.7/unc-89/gsk-3/unc-44/unc-96/unc-22/rga-8/pat-3/F54F2.7/unc-52/unc-60/lev-11/unc-60/evl-20/unc-70/unc-94/gsnl-1
GO:0110039	positive regulation of nematode male tail tip morphogenesis	24	-0.355293	-0.822592	0.74141	0.948802	0.897092	1275	tags=29%, list=23%, signal=22%	ubc-12/pri-2/lit-1/smo-1/spg-7/arl-1/daf-4
GO:1902475	L-alpha-amino acid transmembrane transport	14	0.380375	0.802542	0.741525	0.948802	0.897092	612	tags=20%, list=11%, signal=18%	aat-9/aat-6/aat-4
GO:0006874	cellular calcium ion homeostasis	21	-0.361901	-0.808595	0.742701	0.948802	0.897092	763	tags=29%, list=14%, signal=25%	catp-5/ccdc-47/ncx-2/csq-1/sca-1/tag-65/micu-1
GO:0055074	calcium ion homeostasis	21	-0.361901	-0.808595	0.742701	0.948802	0.897092	763	tags=29%, list=14%, signal=25%	catp-5/ccdc-47/ncx-2/csq-1/sca-1/tag-65/micu-1
GO:0072527	pyrimidine-containing compound metabolic process	26	-0.348767	-0.823884	0.743728	0.948802	0.897092	891	tags=35%, list=16%, signal=29%	tyms-1/pyr-1/F40F8.1/ntp-1/C29F7.3/upp-1/ndk-1/mig-23/cdd-2
GO:0048581	negative regulation of post-embryonic development	28	-0.342808	-0.822849	0.743816	0.948802	0.897092	1327	tags=43%, list=24%, signal=33%	chd-3/hpl-1/ark-1/daf-7/egl-4/efl-1/lin-38/lin-8/lin-35/lin-13/egl-3/daf-4
GO:0061064	negative regulation of nematode larval development	28	-0.342808	-0.822849	0.743816	0.948802	0.897092	1327	tags=43%, list=24%, signal=33%	chd-3/hpl-1/ark-1/daf-7/egl-4/efl-1/lin-38/lin-8/lin-35/lin-13/egl-3/daf-4
GO:0045892	negative regulation of transcription, DNA-templated	66	0.304926	0.876873	0.744444	0.948802	0.897092	523	tags=14%, list=10%, signal=12%	phf-10/drap-1/mrg-1/dnj-13/hda-2/prmt-5/lin-40/fos-1/lin-37
GO:1902679	negative regulation of RNA biosynthetic process	66	0.304926	0.876873	0.744444	0.948802	0.897092	523	tags=14%, list=10%, signal=12%	phf-10/drap-1/mrg-1/dnj-13/hda-2/prmt-5/lin-40/fos-1/lin-37
GO:1903507	negative regulation of nucleic acid-templated transcription	66	0.304926	0.876873	0.744444	0.948802	0.897092	523	tags=14%, list=10%, signal=12%	phf-10/drap-1/mrg-1/dnj-13/hda-2/prmt-5/lin-40/fos-1/lin-37
GO:0072329	monocarboxylic acid catabolic process	55	-0.318882	-0.853391	0.746835	0.95012	0.898338	1141	tags=27%, list=21%, signal=22%	acox-1.3/acox-1.2/acdh-8/pmp-5/ZK550.6/fah-1/C37H5.13/ech-7/acox-1.4/abhd-3.2/decr-1.3/T25B9.9/pck-2/C17C3.1/nhr-10
GO:0030705	cytoskeleton-dependent intracellular transport	28	0.336206	0.820299	0.747706	0.95012	0.898338	912	tags=29%, list=17%, signal=24%	hum-1/dhc-1/lis-1/arp-11/apd-3/hum-7/syd-2/zyg-12
GO:0006479	protein methylation	38	0.324176	0.842358	0.747727	0.95012	0.898338	1252	tags=31%, list=23%, signal=24%	C06E1.9/mes-2/prmt-5/Y39A1A.21/set-29/set-26/cdk-9/cdk-12/mes-6/fib-1/prmt-7/swd-2.2
GO:0008213	protein alkylation	38	0.324176	0.842358	0.747727	0.95012	0.898338	1252	tags=31%, list=23%, signal=24%	C06E1.9/mes-2/prmt-5/Y39A1A.21/set-29/set-26/cdk-9/cdk-12/mes-6/fib-1/prmt-7/swd-2.2
GO:0031334	positive regulation of protein-containing complex assembly	20	-0.363285	-0.805994	0.748624	0.950342	0.898548	159	tags=18%, list=3%, signal=18%	F54C8.7/unc-60/unc-60/evl-20
GO:0009451	RNA modification	57	0.308871	0.863949	0.750557	0.950342	0.898548	820	tags=17%, list=15%, signal=15%	E02H1.1/C06E1.9/aars-2/tag-124/elpc-3/C56G2.3/alkb-8/elpc-2/adr-1/gro-1
GO:0060627	regulation of vesicle-mediated transport	68	-0.30718	-0.854527	0.75089	0.950342	0.898548	645	tags=17%, list=12%, signal=15%	sar-1/snt-1/rab-3/gsk-3/cup-4/ndk-1/rab-10/nekl-2/abi-1/vps-34/pdr-1/ced-6
GO:0110037	regulation of nematode male tail tip morphogenesis	25	-0.352271	-0.820168	0.750903	0.950342	0.898548	1275	tags=28%, list=23%, signal=22%	ubc-12/pri-2/lit-1/smo-1/spg-7/arl-1/daf-4
GO:0042255	ribosome assembly	30	0.336474	0.831236	0.751152	0.950342	0.898548	920	tags=20%, list=17%, signal=17%	ZC434.4/C50F4.12/Y39B6A.33/rps-28/lpd-6/rpl-25.2
GO:0018205	peptidyl-lysine modification	61	0.305061	0.863597	0.751648	0.950342	0.898548	957	tags=21%, list=17%, signal=18%	phf-10/bir-1/mrg-1/mes-2/Y39A1A.21/asfl-1/ruvb-1/set-29/uba-2/cec-7/set-26/cdk-9/cdk-12
GO:0044262	cellular carbohydrate metabolic process	52	-0.319031	-0.84674	0.751838	0.950342	0.898548	756	tags=22%, list=14%, signal=19%	inos-1/tre-2/unc-26/aagr-3/T25B9.9/ipgm-1/tre-3/pck-2/ttx-7/R08D7.7/pygl-1/tpi-1
GO:0010939	regulation of necrotic cell death	12	-0.400544	-0.797005	0.75283	0.950884	0.899061	636	tags=29%, list=12%, signal=25%	unc-116/unc-26/snt-1/pek-1
GO:0045995	regulation of embryonic development	18	0.362935	0.807569	0.754881	0.952762	0.900836	1937	tags=74%, list=35%, signal=48%	hmg-4/nmy-1/hmg-3/imp-2/puf-5/cdk-11.1/nmy-2/src-1/oma-2/laf-1/pac-1/nmy-1/vbh-1/ama-1
GO:0033554	cellular response to stress	337	-0.276176	-0.919459	0.757009	0.95314	0.901194	678	tags=13%, list=12%, signal=12%	alkb-1/uggt-1/brc-2/C06G3.8/vhp-1/chk-2/xpb-1/F54C8.7/ekl-4/dnj-1/smc-6/pxn-2/tim-1/rpb-9/tag-335/ckb-2/ula-1/pek-1/sod-1/spcs-2/pat-3/xnp-1/ZK637.14/ostb-1/tpa-1/cutc-1/sel-11/sec-22/K12H4.2/hsb-1/lonp-1/pdr-1/pxn-1/gcn-2/sca-1/rnf-121/prdx-3/osm-10/sgt-1/calu-1/gpdh-2/sel-13/sqv-3
GO:1901616	organic hydroxy compound catabolic process	16	-0.381266	-0.80431	0.757463	0.95314	0.901194	636	tags=31%, list=12%, signal=28%	cil-1/fah-1/unc-26/ttx-7/tpi-1
GO:0032535	regulation of cellular component size	72	-0.307006	-0.858312	0.757522	0.95314	0.901194	631	tags=18%, list=12%, signal=16%	vhp-1/vab-19/F54C8.7/smp-1/vps-18/F54F2.7/kcc-2/vps-34/unc-60/kcc-1/lev-11/unc-60/unc-70/unc-94/gsnl-1
GO:0010817	regulation of hormone levels	15	0.371726	0.794818	0.758475	0.95314	0.901194	509	tags=20%, list=9%, signal=18%	let-767/ard-1/acox-1.5
GO:0002183	cytoplasmic translational initiation	21	-0.35789	-0.799632	0.759124	0.95314	0.901194	198	tags=9%, list=4%, signal=8%	inf-1/eif-3.D
GO:0006360	transcription by RNA polymerase I	11	0.389926	0.775177	0.759414	0.95314	0.901194	565	tags=18%, list=10%, signal=16%	toe-1/rpoa-49
GO:0097120	receptor localization to synapse	11	-0.406033	-0.793252	0.759542	0.95314	0.901194	1474	tags=55%, list=27%, signal=40%	lin-10/unc-116/let-413/mics-1/unc-50/let-60
GO:0098869	cellular oxidant detoxification	33	-0.336613	-0.829531	0.76036	0.95314	0.901194	579	tags=18%, list=11%, signal=16%	gpx-5/pxn-2/C02D5.4/sod-1/pxn-1/prdx-3
GO:1990138	neuron projection extension	31	-0.335969	-0.820059	0.760714	0.95314	0.901194	1516	tags=45%, list=28%, signal=33%	pink-1/unc-73/mak-2/unc-51/mig-2/glo-4/lect-2/efa-6/klc-2/mek-1/unc-76/vhp-1/mnr-1/smp-1
GO:0032259	methylation	77	0.297143	0.869918	0.76082	0.95314	0.901194	1183	tags=22%, list=22%, signal=17%	E02H1.1/C06E1.9/agt-1/mes-2/prmt-5/C56G2.3/Y39A1A.21/comt-3/set-29/set-26/cdk-9/cdk-12/B0361.6/mes-6/fib-1/prmt-7/C37A5.7
GO:0043414	macromolecule methylation	60	0.305814	0.862451	0.762222	0.954189	0.902186	474	tags=10%, list=9%, signal=9%	E02H1.1/C06E1.9/mes-2/prmt-5/C56G2.3/Y39A1A.21
GO:0034470	ncRNA processing	138	0.280785	0.896084	0.762963	0.954301	0.902291	839	tags=19%, list=15%, signal=16%	ZC434.4/E02H1.1/C06E1.9/mtr-4/wdr-46/rps-16/aars-2/tag-124/elpc-3/C56G2.3/pinn-4/riok-2/alkb-8/toe-1/Y39B6A.33/elpc-2/ddx-15/mrpl-1/rps-8/mut-7/krr-1/F29A7.6/gro-1/rps-28/lpd-6/rtcb-1
GO:0045834	positive regulation of lipid metabolic process	11	0.389157	0.773648	0.76569	0.954301	0.902291	625	tags=27%, list=11%, signal=24%	paqr-2/C45B2.6/ipla-7
GO:0060284	regulation of cell development	43	-0.322144	-0.833722	0.766071	0.954301	0.902291	1477	tags=33%, list=27%, signal=25%	unc-73/mak-2/kin-1/gsa-1/fog-3/sig-7/lin-52/glo-4/efa-6/unc-97/mek-1/vhp-1/mnr-1/smp-1/cyy-1/plx-1
GO:0007160	cell-matrix adhesion	10	-0.407693	-0.782297	0.766409	0.954301	0.902291	1090	tags=50%, list=20%, signal=40%	pat-4/K03H1.5/R09E10.5/mua-3/pat-3
GO:0042127	regulation of cell population proliferation	24	0.33941	0.812493	0.768374	0.954301	0.902291	121	tags=4%, list=2%, signal=4%	hecd-1
GO:0060341	regulation of cellular localization	87	-0.299277	-0.855496	0.768827	0.954301	0.902291	802	tags=14%, list=15%, signal=13%	vps-53/npl-4.1/csq-1/sar-1/vhp-1/egl-3/unc-89/gsk-3/dkf-1/gos-28/C03H12.1/wdr-20/ral-1
GO:0032868	response to insulin	13	-0.386231	-0.783597	0.769088	0.954301	0.902291	341	tags=31%, list=6%, signal=29%	egl-4/nog-1/rab-10/unc-64
GO:0032869	cellular response to insulin stimulus	13	-0.386231	-0.783597	0.769088	0.954301	0.902291	341	tags=31%, list=6%, signal=29%	egl-4/nog-1/rab-10/unc-64
GO:0043434	response to peptide hormone	13	-0.386231	-0.783597	0.769088	0.954301	0.902291	341	tags=31%, list=6%, signal=29%	egl-4/nog-1/rab-10/unc-64
GO:0071375	cellular response to peptide hormone stimulus	13	-0.386231	-0.783597	0.769088	0.954301	0.902291	341	tags=31%, list=6%, signal=29%	egl-4/nog-1/rab-10/unc-64
GO:1901652	response to peptide	13	-0.386231	-0.783597	0.769088	0.954301	0.902291	341	tags=31%, list=6%, signal=29%	egl-4/nog-1/rab-10/unc-64
GO:1901653	cellular response to peptide	13	-0.386231	-0.783597	0.769088	0.954301	0.902291	341	tags=31%, list=6%, signal=29%	egl-4/nog-1/rab-10/unc-64
GO:0044270	cellular nitrogen compound catabolic process	120	-0.292013	-0.875828	0.77094	0.955409	0.903339	777	tags=19%, list=14%, signal=17%	rpb-4/ntp-1/rle-1/ndx-4/smg-4/dcap-2/pah-1/pde-4/upp-1/exos-8/F09E5.3/tir-1/mig-23/exos-4.2/exos-7/crn-6/rpb-7/hint-1/cdd-2/wah-1/exos-4.1/nft-1/rnh-1.0
GO:0007346	regulation of mitotic cell cycle	66	0.299276	0.860626	0.771111	0.955409	0.903339	1557	tags=37%, list=28%, signal=27%	npp-1/ubxn-3/npp-3/par-5/czw-1/cdc-6/klp-7/him-17/prg-1/cks-1/rod-1/spdl-1/tbg-1/dpl-1/cdk-11.1/mdf-2/atx-2/cdk-1/bub-1/bub-3/smk-1/mre-11/cdc-48.1/cdkr-3/emb-27
GO:0007606	sensory perception of chemical stimulus	10	-0.401831	-0.771048	0.774131	0.958448	0.906213	1333	tags=60%, list=24%, signal=45%	gsa-1/odr-4/egl-4/mbk-1/srb-19/clr-1
GO:0034514	mitochondrial unfolded protein response	14	0.369986	0.780622	0.775424	0.958644	0.906398	761	tags=29%, list=14%, signal=25%	ubl-5/lin-40/sphk-1/dcp-66
GO:0072528	pyrimidine-containing compound biosynthetic process	15	0.368452	0.787818	0.775424	0.958644	0.906398	542	tags=20%, list=10%, signal=18%	umps-1/B0001.4/dhod-1
GO:0034968	histone lysine methylation	23	-0.347753	-0.797375	0.77677	0.959606	0.907307	1281	tags=33%, list=23%, signal=26%	sig-7/dot-1.1/set-30/set-9/set-27/chk-2/set-18/rbbp-5
GO:0006261	DNA-dependent DNA replication	44	-0.319213	-0.829497	0.777385	0.959665	0.907363	9	tags=20%, list=0%, signal=21%	sld-5/rfc-3/orc-5/pri-2/lin-35/pole-1/C27H6.9/tim-1/sel-13
GO:1902652	secondary alcohol metabolic process	10	-0.397905	-0.763517	0.777992	0.959713	0.907409	527	tags=27%, list=10%, signal=25%	idha-1/idhg-2/idhg-1
GO:0055080	cation homeostasis	72	0.296162	0.852663	0.78032	0.960458	0.908113	1020	tags=25%, list=19%, signal=21%	kcc-2/haly-1/catp-5/vha-16/atp-1/aco-1/ccdc-47/ncx-2/csq-1/vha-13/unc-108/catp-4/cutc-1/kcc-2/kcc-1/sca-1/ftn-2/tag-65/micu-1/mfn-1
GO:0098771	inorganic ion homeostasis	72	0.296162	0.852663	0.78032	0.960458	0.908113	1020	tags=25%, list=19%, signal=21%	kcc-2/haly-1/catp-5/vha-16/atp-1/aco-1/ccdc-47/ncx-2/csq-1/vha-13/unc-108/catp-4/cutc-1/kcc-2/kcc-1/sca-1/ftn-2/tag-65/micu-1/mfn-1
GO:0030488	tRNA methylation	11	-0.397591	-0.776759	0.780534	0.960458	0.908113	805	tags=17%, list=15%, signal=14%	C04F5.8/C23G10.7
GO:0012501	programmed cell death	111	-0.293822	-0.867639	0.78087	0.960458	0.908113	1213	tags=26%, list=22%, signal=21%	asp-1/crn-4/snx-6/unc-68/vha-12/alkb-7/crn-5/vha-2/aex-3/hda-4/dad-1/pig-1/BE0003N10.3/ant-1.1/ced-4/ape-1/ndx-4/snx-1/snt-1/tomm-70/sptf-3/crn-6/cbp-1/pdr-1/dnj-18/miro-1/rps-3/wah-1/ced-6/dnj-10
GO:0009123	nucleoside monophosphate metabolic process	29	0.329342	0.806322	0.78211	0.961183	0.908798	542	tags=17%, list=10%, signal=16%	umps-1/ZK673.2/B0001.4/guk-1/dhod-1
GO:0016571	histone methylation	27	0.325836	0.790555	0.78291	0.961183	0.908798	1080	tags=29%, list=20%, signal=23%	C06E1.9/mes-2/prmt-5/set-26/cdk-9/cdk-12/mes-6/fib-1
GO:0048468	cell development	318	-0.273401	-0.905829	0.783617	0.961183	0.908798	699	tags=14%, list=13%, signal=13%	let-60/ima-3/cpna-1/phb-1/unc-45/vhp-1/swm-1/unc-37/rab-3/rab-11.1/mnr-1/smu-2/unc-89/pxn-2/gsk-3/mpk-1/smp-1/hmr-1/sptf-3/ncam-1/cyy-1/plx-1/unc-44/unc-96/rack-1/unc-22/zig-1/col-99/pat-3/F54F2.7/rbbp-5/tpa-1/unc-64/cbp-1/pxn-1/unc-52/hmr-1/atn-1/unc-60/kin-18/lin-45/unc-60/unc-70/unc-94/mup-2/sop-2/phb-2/sqv-3
GO:1902904	negative regulation of supramolecular fiber organization	26	-0.337344	-0.796901	0.784946	0.961183	0.908798	127	tags=16%, list=2%, signal=16%	vab-19/unc-44/lev-11/unc-70/unc-94/gsnl-1
GO:0032270	positive regulation of cellular protein metabolic process	100	-0.29479	-0.857309	0.785589	0.961183	0.908798	777	tags=18%, list=14%, signal=16%	rpb-4/ced-4/clk-1/smg-4/chk-2/ivd-1/gsk-3/mpk-1/ari-2/rla-1/rack-1/mig-23/pek-1/pdr-1/rpb-7/gcn-2/sbt-1/wdr-20/tag-281
GO:0034728	nucleosome organization	23	0.339545	0.801718	0.78714	0.961183	0.908798	672	tags=17%, list=12%, signal=15%	arp-6/his-41/asfl-1/chaf-1
GO:0031401	positive regulation of protein modification process	47	-0.311248	-0.817888	0.787234	0.961183	0.908798	399	tags=17%, list=7%, signal=16%	clk-1/chk-2/rla-1/rack-1/mig-23/pek-1/gcn-2/wdr-20
GO:0034330	cell junction organization	69	-0.303958	-0.844771	0.787387	0.961183	0.908798	927	tags=18%, list=17%, signal=15%	unc-97/pig-1/ulp-2/unc-76/ced-4/vab-19/egl-3/cyy-1/clr-1/egl-27/abi-1/unc-52/gsnl-1/zyx-1
GO:0045807	positive regulation of endocytosis	29	-0.329644	-0.795597	0.787986	0.961183	0.908798	493	tags=17%, list=9%, signal=15%	gsk-3/nekl-2/abi-1/vps-34/ced-6
GO:0031345	negative regulation of cell projection organization	11	-0.391508	-0.764876	0.788168	0.961183	0.908798	1179	tags=45%, list=22%, signal=36%	glo-4/efa-6/vhp-1/pxn-2/smp-1
GO:0030855	epithelial cell differentiation	11	0.377283	0.750043	0.788703	0.961183	0.908798	463	tags=25%, list=8%, signal=23%	exc-9/hmr-1/hmr-1
GO:0042325	regulation of phosphorylation	81	-0.299098	-0.848638	0.788732	0.961183	0.908798	1318	tags=29%, list=24%, signal=23%	F25B5.5/daf-7/sig-7/vacl-14/mig-2/cil-1/mop-25.1/cyh-1/mnat-1/cyb-1/rict-1/rei-2/aakg-1/lip-1/clk-1/vhp-1/cyy-1/rla-1/rack-1/pek-1/pdr-1/kin-18/gcn-2/btbd-10
GO:0008652	cellular amino acid biosynthetic process	45	0.311701	0.833299	0.78972	0.961183	0.908798	1005	tags=32%, list=18%, signal=26%	K07E1.1/cth-1/gln-3/bcat-1/pyr-1/ZC373.5/mtrr-1/pah-1/oatr-1/cth-2/F13B12.4/cbl-1/got-1.2/cysl-1/mthf-1
GO:0031331	positive regulation of cellular catabolic process	64	-0.305176	-0.835126	0.790055	0.961183	0.908798	777	tags=20%, list=14%, signal=17%	rpb-4/rle-1/dcap-2/ivd-1/gsk-3/mpk-1/ari-2/exos-8/exos-7/rsks-1/pdr-1/rpb-7/laat-1
GO:0003002	regionalization	52	0.301233	0.83578	0.790393	0.961183	0.908798	1099	tags=28%, list=20%, signal=23%	npp-10/ced-12/pgl-1/lat-1/ced-7/par-5/drh-3/ced-1/uba-2/wrt-8/ekl-1/mom-5/elc-1/cul-2/elli-1
GO:0001505	regulation of neurotransmitter levels	41	-0.313889	-0.806041	0.790698	0.961183	0.908798	636	tags=29%, list=12%, signal=26%	gta-1/snap-29/snt-3/aex-3/unc-26/snt-1/unc-37/egl-3/ace-3/unc-64/syx-5/ric-4
GO:0042147	retrograde transport, endosome to Golgi	18	-0.354807	-0.772755	0.791128	0.961183	0.908798	930	tags=33%, list=17%, signal=28%	vps-54/vps-53/vti-1/C52B9.4/snx-1/soap-1
GO:1902903	regulation of supramolecular fiber organization	62	-0.303888	-0.827836	0.793796	0.963197	0.910703	665	tags=20%, list=12%, signal=18%	cpna-1/vab-19/F54C8.7/unc-89/unc-44/unc-22/pat-3/F54F2.7/unc-52/unc-60/lev-11/unc-60/evl-20/unc-70/unc-94/gsnl-1
GO:0032434	regulation of proteasomal ubiquitin-dependent protein catabolic process	20	-0.350611	-0.777876	0.794495	0.963197	0.910703	512	tags=41%, list=9%, signal=37%	kin-19/hecd-1/mbk-2/acs-19/ivd-1/gsk-3/mpk-1/ari-2/pdr-1
GO:2000058	regulation of ubiquitin-dependent protein catabolic process	20	-0.350611	-0.777876	0.794495	0.963197	0.910703	512	tags=41%, list=9%, signal=37%	kin-19/hecd-1/mbk-2/acs-19/ivd-1/gsk-3/mpk-1/ari-2/pdr-1
GO:0009636	response to toxic substance	53	0.304492	0.846064	0.797826	0.965994	0.913347	948	tags=22%, list=17%, signal=19%	lec-8/ctl-2/gstk-1/gpx-1/sod-2/hmt-1/ctl-3/pmk-1/trxr-2/prdx-6/pcs-1/trxr-1
GO:0044283	small molecule biosynthetic process	128	-0.28697	-0.86628	0.797945	0.965994	0.913347	1005	tags=28%, list=18%, signal=23%	K07E1.1/mmaa-1/cth-1/gln-3/coq-1/fat-7/kmo-1/bcat-1/cat-4/gpi-1/pyr-1/ZC373.5/inos-1/gpi-1/clk-1/mtrr-1/dld-1/abhd-3.2/pah-1/fat-1/pck-2/oatr-1/cth-2/F13B12.4/cbl-1/got-1.2/hprt-1/cysl-1/ttx-7/dbt-1/T19B4.3/coq-4/pgk-1/cdd-2/F57B9.1/mthf-1/tpi-1
GO:0051050	positive regulation of transport	82	-0.294636	-0.839256	0.798611	0.966108	0.913455	645	tags=14%, list=12%, signal=13%	sar-1/unc-26/egl-3/gsk-3/C15H9.9/dkf-1/asna-1/nekl-2/abi-1/vps-34/wah-1/ced-6
GO:0051253	negative regulation of RNA metabolic process	73	0.293399	0.845181	0.801843	0.966533	0.913857	796	tags=16%, list=15%, signal=14%	phf-10/drap-1/mrg-1/dnj-13/hda-2/prmt-5/lin-40/fos-1/lin-37/sin-3/dcp-66/daz-1
GO:0051049	regulation of transport	137	0.27661	0.88111	0.802993	0.966533	0.913857	655	tags=14%, list=12%, signal=13%	csq-1/sar-1/unc-26/snt-1/rab-3/egl-3/gsk-3/C15H9.9/dkf-1/cup-4/asna-1/ndk-1/rab-10/nekl-2/abi-1/vps-34/pdr-1/wah-1/ced-6/sbt-1
GO:0043254	regulation of protein-containing complex assembly	52	-0.309523	-0.821506	0.803309	0.966533	0.913857	645	tags=18%, list=12%, signal=16%	sar-1/vab-19/F54C8.7/unc-44/F54F2.7/unc-60/lev-11/unc-60/evl-20/unc-70/unc-94/gsnl-1
GO:0031056	regulation of histone modification	11	0.369613	0.734794	0.803347	0.966533	0.913857	957	tags=25%, list=17%, signal=21%	parg-2/cdk-9/cdk-12
GO:0070848	response to growth factor	20	-0.34766	-0.77133	0.80367	0.966533	0.913857	608	tags=17%, list=11%, signal=15%	spg-20/clr-1/unc-52/daf-4
GO:0071363	cellular response to growth factor stimulus	20	-0.34766	-0.77133	0.80367	0.966533	0.913857	608	tags=17%, list=11%, signal=15%	spg-20/clr-1/unc-52/daf-4
GO:0046785	microtubule polymerization	17	-0.356324	-0.766338	0.803738	0.966533	0.913857	819	tags=24%, list=15%, signal=20%	mig-2/cls-2/nud-2/unc-44/evl-20
GO:0065004	protein-DNA complex assembly	46	0.307302	0.826863	0.804196	0.966533	0.913857	1024	tags=28%, list=19%, signal=23%	mis-12/his-41/rpoa-49/asfl-1/npp-5/gtf-2H5/chaf-1/taf-6.2/ndc-80/B0336.13/rod-1/chaf-2/spdl-1
GO:0009124	nucleoside monophosphate biosynthetic process	20	-0.346513	-0.768785	0.805505	0.966533	0.913857	891	tags=35%, list=16%, signal=29%	tyms-1/pyr-1/ndx-4/upp-1/hprt-1/T19B4.3/adss-1
GO:0022607	cellular component assembly	478	-0.268822	-0.919057	0.805596	0.966533	0.913857	679	tags=13%, list=12%, signal=13%	nra-4/brc-2/cpna-1/unc-45/sar-1/spg-7/pdcd-2/tag-273/vab-19/snx-1/egl-3/F54C8.7/unc-108/dnj-1/B0495.9/unc-89/taf-12/pdcd-2/act-5/vps-18/cyy-1/clr-1/cav-2/unc-44/unc-96/egl-27/unc-22/rps-27/taf-1/tbca-1/coa-1/pat-3/F54F2.7/kbp-1/rsks-1/dro-1/C35D10.5/ymel-1/clic-1/vps-34/Y57A10A.29/lonp-1/pfd-3/ipla-2/unc-52/his-39/nduf-7/unc-60/gcn-2/lev-11/unc-60/pfd-6/evl-20/frg-1/wah-1/ric-4/nuo-1/unc-70/unc-94/mup-2/gsnl-1/sop-2/Y94H6A.8/mrpl-20/eif-3.D/ral-1/isy-1
GO:0019751	polyol metabolic process	28	-0.331054	-0.794635	0.805654	0.966533	0.913857	856	tags=21%, list=16%, signal=18%	cat-4/inos-1/unc-26/pck-2/ttx-7/tpi-1
GO:0023051	regulation of signaling	197	-0.277163	-0.88167	0.805825	0.966533	0.913857	636	tags=14%, list=12%, signal=13%	unc-26/vhp-1/spg-20/snt-1/unc-37/puf-8/rab-3/egl-3/pde-4/sao-1/gsk-3/C15H9.9/cyy-1/clr-1/ula-1/asna-1/osm-11/ndk-1/tir-1/rga-8/pat-3/tpa-1/sel-11/kcc-2/daf-4/kin-18/rps-3/C03H12.1/sbt-1/glr-4
GO:0051046	regulation of secretion	44	0.309046	0.823903	0.807339	0.966548	0.913871	636	tags=18%, list=12%, signal=16%	unc-26/snt-1/rab-3/egl-3/asna-1/rab-10/vps-34/sbt-1
GO:0033043	regulation of organelle organization	179	-0.280016	-0.882538	0.807443	0.966548	0.913871	665	tags=14%, list=12%, signal=13%	cpna-1/sar-1/apc-17/vab-19/F54C8.7/unc-89/gsk-3/tim-1/mat-2/unc-44/unc-96/unc-22/rga-8/pat-3/F54F2.7/rsks-1/pdr-1/unc-52/unc-60/kin-18/lev-11/miro-1/unc-60/evl-20/unc-70/unc-94/gsnl-1/sop-2
GO:0008654	phospholipid biosynthetic process	56	-0.309391	-0.828829	0.807554	0.966548	0.913871	826	tags=26%, list=15%, signal=23%	idi-1/cept-2/pmt-1/inos-1/ppk-1/unc-26/pld-1/pcyt-2.2/ckb-2/ttx-7/rab-10/pgs-1/vps-34/hmgs-1/acl-7
GO:0032268	regulation of cellular protein metabolic process	255	-0.274258	-0.889989	0.808682	0.967213	0.9145	777	tags=23%, list=14%, signal=21%	kin-19/piit-1/mel-32/mig-2/mop-25.1/hecd-1/C25E10.10/eif-2gamma/epi-1/nepr-1/cyh-1/mnat-1/tag-196/mbk-2/cyb-1/acs-19/B0222.5/rict-1/tag-280/rei-2/aakg-1/C53B7.2/srp-3/ain-1/rpb-4/ced-4/lip-1/clk-1/rle-1/crm-1/smg-4/vhp-1/swm-1/dcap-2/chk-2/puf-8/ivd-1/sao-1/gsk-3/mpk-1/cnb-1/ari-2/cyy-1/exos-8/rla-1/rack-1/mig-23/pek-1/exos-7/K12H4.2/sea-2/ZK512.4/pdr-1/rpb-7/mig-6/kin-18/gcn-2/srp-6/sbt-1/wdr-20/tag-281
GO:0098656	anion transmembrane transport	42	-0.311552	-0.802791	0.810376	0.968457	0.915676	836	tags=30%, list=15%, signal=25%	K02F3.2/pitr-1/ugtp-1/abts-4/kcc-2/F01G4.6/ant-1.1/nstp-5/vdac-1/kcc-2/srf-3/kcc-1/laat-1
GO:0045786	negative regulation of cell cycle	56	-0.309198	-0.828312	0.811151	0.968457	0.915676	730	tags=10%, list=13%, signal=9%	lip-1/C06G3.8/chk-2/phg-1/tim-1/sel-13
GO:0006890	retrograde vesicle-mediated transport, Golgi to endoplasmic reticulum	15	0.357266	0.763901	0.811441	0.968457	0.915676	451	tags=13%, list=8%, signal=12%	smgl-1/tat-5
GO:0045934	negative regulation of nucleobase-containing compound metabolic process	86	0.288553	0.857095	0.813953	0.970344	0.91746	798	tags=17%, list=15%, signal=15%	phf-10/drap-1/mrg-1/dnj-13/hda-2/prmt-5/lin-40/fos-1/lin-37/msh-6/rde-2/sin-3/dcp-66/daz-1/mut-7
GO:0043549	regulation of kinase activity	55	0.302221	0.840633	0.817372	0.970344	0.91746	905	tags=20%, list=17%, signal=17%	daf-15/elpc-3/csnk-1/ver-3/icp-1/mop-25.2/cyl-1/svh-2/daf-2/shc-1/cks-1
GO:0017156	calcium-ion regulated exocytosis	11	0.36458	0.72479	0.820084	0.970344	0.91746	180	tags=9%, list=3%, signal=9%	pkc-1
GO:0046662	regulation of oviposition	38	-0.308782	-0.787959	0.822064	0.970344	0.91746	890	tags=23%, list=16%, signal=19%	egl-10/lap-1/scpl-1/gpb-1/egl-3/cup-4/nfi-1/cav-2/dbt-1
GO:0060972	left/right pattern formation	11	-0.381596	-0.745512	0.822519	0.970344	0.91746	493	tags=18%, list=9%, signal=17%	gsk-3/ced-6
GO:0070986	left/right axis specification	11	-0.381596	-0.745512	0.822519	0.970344	0.91746	493	tags=18%, list=9%, signal=17%	gsk-3/ced-6
GO:0008535	respiratory chain complex IV assembly	10	-0.377243	-0.723869	0.824324	0.970344	0.91746	306	tags=50%, list=6%, signal=47%	cox-19/cox-18/coa-3/cox-17/coa-1
GO:0042327	positive regulation of phosphorylation	47	-0.303632	-0.797875	0.824468	0.970344	0.91746	399	tags=30%, list=7%, signal=28%	daf-7/sig-7/vacl-14/cil-1/mop-25.1/mnat-1/cyb-1/rict-1/clk-1/rla-1/rack-1/pek-1/gcn-2/btbd-10
GO:0090598	male anatomical structure morphogenesis	73	0.290022	0.835453	0.824885	0.970344	0.91746	453	tags=12%, list=8%, signal=11%	ptr-23/bec-1/grd-2/hda-2/ptr-24/npp-3/ver-3/ptr-21/uba-1
GO:0043069	negative regulation of programmed cell death	20	0.336369	0.767039	0.824945	0.970344	0.91746	1129	tags=25%, list=21%, signal=20%	vps-41/skr-1/ned-8/tank-1/skr-7
GO:0051129	negative regulation of cellular component organization	73	-0.294792	-0.825414	0.825704	0.970344	0.91746	631	tags=14%, list=12%, signal=13%	vhp-1/vab-19/pxn-2/smp-1/cyy-1/unc-44/pdr-1/lev-11/unc-70/unc-94/gsnl-1/sop-2
GO:0015698	inorganic anion transport	28	-0.325971	-0.782434	0.828622	0.970344	0.91746	1099	tags=31%, list=20%, signal=25%	abts-4/kcc-2/best-21/F01G4.6/vdac-1/clh-5/kcc-2/kcc-1/abts-3
GO:0048589	developmental growth	117	-0.286743	-0.851296	0.828622	0.970344	0.91746	1093	tags=27%, list=20%, signal=22%	fat-3/mig-2/glo-4/lon-8/adt-2/lect-2/efa-6/klc-2/lin-35/mdt-15/mek-1/manf-1/unc-76/dpy-5/rad-8/tin-9.1/phb-1/unc-26/vhp-1/egl-3/mnr-1/tin-9.2/smp-1/unc-44/unc-64/tin-10/cutc-1/sel-11/sbp-1/daf-4/sop-2/phb-2
GO:0009156	ribonucleoside monophosphate biosynthetic process	17	-0.345729	-0.74355	0.829907	0.970344	0.91746	845	tags=35%, list=15%, signal=30%	pyr-1/ndx-4/upp-1/hprt-1/T19B4.3/adss-1
GO:0046688	response to copper ion	13	-0.365391	-0.741316	0.83054	0.970344	0.91746	1194	tags=31%, list=22%, signal=24%	mig-2/mek-1/vhp-1/cutc-1
GO:0007218	neuropeptide signaling pathway	11	0.361566	0.718798	0.830544	0.970344	0.91746	180	tags=18%, list=3%, signal=18%	nlp-20/pkc-1
GO:0097237	cellular response to toxic substance	36	-0.313	-0.793211	0.830961	0.970344	0.91746	579	tags=17%, list=11%, signal=15%	gpx-5/pxn-2/C02D5.4/sod-1/pxn-1/prdx-3
GO:1902905	positive regulation of supramolecular fiber organization	31	-0.318682	-0.777863	0.832143	0.970344	0.91746	665	tags=24%, list=12%, signal=21%	cpna-1/F54C8.7/unc-89/unc-22/pat-3/unc-52/unc-60/unc-60/evl-20
GO:0035384	thioester biosynthetic process	10	0.384566	0.743166	0.832645	0.970344	0.91746	495	tags=20%, list=9%, signal=18%	acly-1/F54D5.7
GO:0071616	acyl-CoA biosynthetic process	10	0.384566	0.743166	0.832645	0.970344	0.91746	495	tags=20%, list=9%, signal=18%	acly-1/F54D5.7
GO:0015711	organic anion transport	50	0.296691	0.814566	0.834091	0.970344	0.91746	1001	tags=24%, list=18%, signal=19%	ant-1.2/aat-9/pept-1/aat-6/snf-11/mpc-1/aat-4/nstp-4/sulp-7/abts-1/F17E5.2/sfxn-1.4
GO:0045138	nematode male tail tip morphogenesis	64	0.28996	0.829208	0.834423	0.970344	0.91746	453	tags=12%, list=8%, signal=12%	ptr-23/bec-1/hda-2/ptr-24/npp-3/ver-3/ptr-21/uba-1
GO:0009266	response to temperature stimulus	58	0.293315	0.822662	0.834452	0.970344	0.91746	922	tags=20%, list=17%, signal=17%	gcs-1/pept-1/paqr-2/oga-1/lea-1/lmd-3/par-5/dcap-1/daf-2/ucp-4/mtl-2/cnx-1
GO:0009112	nucleobase metabolic process	19	0.339963	0.765259	0.835498	0.970344	0.91746	10	tags=5%, list=0%, signal=5%	umps-1
GO:0006661	phosphatidylinositol biosynthetic process	20	0.333976	0.761582	0.835886	0.970344	0.91746	573	tags=20%, list=10%, signal=18%	dpm-1/pigv-1/ttc-7/ppk-2
GO:1902531	regulation of intracellular signal transduction	91	0.280713	0.846646	0.836406	0.970344	0.91746	1226	tags=25%, list=22%, signal=20%	tag-243/pept-1/grp-1/ptp-2/prmt-5/rfl-1/lem-2/pde-2/svh-2/daf-2/mel-26/hpl-2/skr-1/mig-15/rod-1/ned-8/msp-77/spdl-1/dpl-1/skr-7/denn-4/tap-1/crml-1/trr-1
GO:0072503	cellular divalent inorganic cation homeostasis	27	-0.323848	-0.773828	0.836555	0.970344	0.91746	125	tags=20%, list=2%, signal=20%	ccdc-47/ncx-2/csq-1/sca-1/tag-65/micu-1
GO:0043270	positive regulation of ion transport	13	0.355442	0.735838	0.836559	0.970344	0.91746	669	tags=23%, list=12%, signal=20%	sphk-1/Y39A1A.21/grk-2
GO:1990748	cellular detoxification	35	-0.313105	-0.78482	0.836625	0.970344	0.91746	579	tags=17%, list=11%, signal=15%	gpx-5/pxn-2/C02D5.4/sod-1/pxn-1/prdx-3
GO:0031098	stress-activated protein kinase signaling cascade	14	-0.364746	-0.746109	0.837736	0.970344	0.91746	1194	tags=29%, list=22%, signal=22%	mig-2/ppm-1.A/mek-1/vhp-1
GO:0051403	stress-activated MAPK cascade	14	-0.364746	-0.746109	0.837736	0.970344	0.91746	1194	tags=29%, list=22%, signal=22%	mig-2/ppm-1.A/mek-1/vhp-1
GO:0045216	cell-cell junction organization	11	-0.372575	-0.727887	0.837786	0.970344	0.91746	1202	tags=46%, list=22%, signal=36%	ajm-1/ajm-1/let-413/unc-97/ulp-2/vab-19
GO:0046890	regulation of lipid biosynthetic process	13	-0.361994	-0.734425	0.837989	0.970344	0.91746	343	tags=31%, list=6%, signal=29%	nepr-1/bckd-1B/dbt-1/rab-10
GO:0007269	neurotransmitter secretion	34	0.298648	0.769233	0.838202	0.970344	0.91746	609	tags=15%, list=11%, signal=13%	cpx-1/rap-1/pkc-1/sphk-1/mctp-1
GO:0099643	signal release from synapse	34	0.298648	0.769233	0.838202	0.970344	0.91746	609	tags=15%, list=11%, signal=13%	cpx-1/rap-1/pkc-1/sphk-1/mctp-1
GO:1901888	regulation of cell junction assembly	21	-0.336875	-0.752678	0.841241	0.970344	0.91746	572	tags=27%, list=10%, signal=25%	pdk-1/mak-2/bli-4/egl-3/cyy-1/clr-1
GO:0015695	organic cation transport	14	-0.362974	-0.742484	0.841509	0.970344	0.91746	1212	tags=43%, list=22%, signal=33%	unc-73/fat-3/aex-3/unc-26/egl-3/slc-25A26
GO:0010562	positive regulation of phosphorus metabolic process	50	-0.295095	-0.783959	0.841637	0.970344	0.91746	399	tags=30%, list=7%, signal=28%	daf-7/sig-7/vacl-14/cil-1/mop-25.1/nepr-1/mnat-1/cyb-1/rict-1/clk-1/rla-1/rack-1/pek-1/gcn-2/btbd-10
GO:0045937	positive regulation of phosphate metabolic process	50	-0.295095	-0.783959	0.841637	0.970344	0.91746	399	tags=30%, list=7%, signal=28%	daf-7/sig-7/vacl-14/cil-1/mop-25.1/nepr-1/mnat-1/cyb-1/rict-1/clk-1/rla-1/rack-1/pek-1/gcn-2/btbd-10
GO:0000079	regulation of cyclin-dependent protein serine/threonine kinase activity	10	-0.369073	-0.708191	0.841699	0.970344	0.91746	1318	tags=50%, list=24%, signal=38%	F25B5.5/cyh-1/mnat-1/cyb-1/cyy-1
GO:1904029	regulation of cyclin-dependent protein kinase activity	10	-0.369073	-0.708191	0.841699	0.970344	0.91746	1318	tags=50%, list=24%, signal=38%	F25B5.5/cyh-1/mnat-1/cyb-1/cyy-1
GO:0007031	peroxisome organization	19	-0.333672	-0.734814	0.842593	0.970344	0.91746	208	tags=32%, list=4%, signal=30%	pmp-5/prx-1/prx-12/spg-20/prx-14/prx-19
GO:0007369	gastrulation	36	0.304288	0.781866	0.843182	0.970344	0.91746	432	tags=11%, list=8%, signal=10%	cgt-3/pkc-3/ugt-23/let-858
GO:0040032	post-embryonic body morphogenesis	14	-0.362226	-0.740955	0.843396	0.970344	0.91746	924	tags=21%, list=17%, signal=18%	dpy-10/dpy-5/eff-1
GO:0045144	meiotic sister chromatid segregation	12	-0.365079	-0.726435	0.843396	0.970344	0.91746	1070	tags=25%, list=20%, signal=20%	evl-14/dpy-26/tim-1
GO:0045165	cell fate commitment	77	-0.294705	-0.827398	0.843694	0.970344	0.91746	730	tags=19%, list=13%, signal=16%	pig-1/ain-1/lip-1/let-60/bet-1/ekl-4/sptf-3/osm-11/egl-27/tir-1/pat-3/hmg-1.2/daf-4/lin-45/sop-2
GO:0031110	regulation of microtubule polymerization or depolymerization	18	0.337508	0.750992	0.843818	0.970344	0.91746	406	tags=19%, list=7%, signal=18%	mig-2/maph-1.1/unc-44/evl-20
GO:2000241	regulation of reproductive process	139	-0.282051	-0.862197	0.844068	0.970344	0.91746	746	tags=22%, list=14%, signal=19%	kin-1/gsa-1/fog-3/sig-7/skr-2/ubc-12/egl-4/pri-2/cil-1/hecd-1/nog-1/egl-10/lit-1/deb-1/lap-1/scpl-1/smo-1/lip-1/gpb-1/spg-7/arl-1/egl-3/rab-11.1/deb-1/cup-4/nfi-1/cav-2/dbt-1/pat-3/unc-52/daf-4/kin-18/cnnm-2
GO:0062012	regulation of small molecule metabolic process	16	-0.358006	-0.755242	0.845149	0.970344	0.91746	1097	tags=38%, list=20%, signal=30%	bckd-1B/nhr-49/mdt-15/got-1.2/dbt-1/mai-2
GO:0007030	Golgi organization	26	-0.320032	-0.756005	0.845878	0.970344	0.91746	244	tags=27%, list=4%, signal=26%	sql-1/syx-6/cogc-2/C47D12.2/vti-1/sec-22/C26C6.9
GO:0003333	amino acid transmembrane transport	19	0.333951	0.751725	0.84632	0.970344	0.91746	612	tags=15%, list=11%, signal=13%	aat-9/aat-6/aat-4
GO:0006338	chromatin remodeling	41	0.305323	0.805659	0.846501	0.970344	0.91746	688	tags=15%, list=13%, signal=13%	pbrm-1/arp-6/his-41/asfl-1/chaf-1/ruvb-1
GO:1900180	regulation of protein localization to nucleus	13	-0.357098	-0.724492	0.8473	0.970344	0.91746	757	tags=21%, list=14%, signal=19%	npl-4.1/vhp-1/dkf-1
GO:0009311	oligosaccharide metabolic process	11	-0.368466	-0.71986	0.847328	0.970344	0.91746	750	tags=36%, list=14%, signal=31%	fbp-1/gob-1/tre-2/tre-3
GO:0045727	positive regulation of translation	14	0.347827	0.73387	0.847458	0.970344	0.91746	1209	tags=40%, list=22%, signal=31%	iff-1/ruvb-1/daz-1/fib-1/let-363/mxt-1
GO:0071248	cellular response to metal ion	14	0.3476	0.73339	0.847458	0.970344	0.91746	1019	tags=31%, list=19%, signal=26%	cpna-5/hmt-1/pmk-1/pcs-1/pdk-1
GO:0032465	regulation of cytokinesis	18	0.334294	0.743839	0.848156	0.970344	0.91746	1052	tags=21%, list=19%, signal=17%	icp-1/plk-2/klp-7/tbg-1
GO:0051494	negative regulation of cytoskeleton organization	30	-0.315393	-0.76635	0.848592	0.970344	0.91746	127	tags=15%, list=2%, signal=14%	vab-19/unc-44/lev-11/unc-70/unc-94/gsnl-1
GO:0009062	fatty acid catabolic process	53	-0.296055	-0.786457	0.848708	0.970344	0.91746	1141	tags=25%, list=21%, signal=20%	acox-1.3/acox-1.2/acdh-8/pmp-5/ZK550.6/C37H5.13/ech-7/acox-1.4/abhd-3.2/decr-1.3/pck-2/C17C3.1/nhr-10
GO:1902074	response to salt	10	0.374402	0.723523	0.849174	0.970344	0.91746	1188	tags=50%, list=22%, signal=39%	pkc-1/grk-2/daf-2/tom-1/let-363
GO:0006418	tRNA aminoacylation for protein translation	34	0.296041	0.762518	0.849438	0.970344	0.91746	378	tags=9%, list=7%, signal=8%	hars-1/aars-2/prx-10
GO:0048489	synaptic vesicle transport	18	0.330984	0.736474	0.850325	0.970344	0.91746	1105	tags=28%, list=20%, signal=22%	dhc-1/lis-1/apd-3/syd-2/lrk-1
GO:2000243	positive regulation of reproductive process	90	-0.28852	-0.826228	0.850352	0.970344	0.91746	644	tags=11%, list=12%, signal=10%	smo-1/spg-7/arl-1/egl-3/deb-1/cup-4/dbt-1/pat-3/unc-52/daf-4/cnnm-2
GO:0040018	positive regulation of multicellular organism growth	32	-0.316926	-0.776988	0.851986	0.970344	0.91746	651	tags=15%, list=12%, signal=13%	phb-1/unc-26/unc-44/daf-4/phb-2
GO:0051247	positive regulation of protein metabolic process	103	-0.284578	-0.827809	0.853873	0.970344	0.91746	777	tags=18%, list=14%, signal=16%	rpb-4/ced-4/clk-1/smg-4/chk-2/ivd-1/gsk-3/mpk-1/ari-2/rla-1/rack-1/mig-23/pek-1/pdr-1/rpb-7/gcn-2/sbt-1/wdr-20/tag-281
GO:0045597	positive regulation of cell differentiation	38	-0.304695	-0.77753	0.854093	0.970344	0.91746	927	tags=34%, list=17%, signal=29%	unc-73/mak-2/kin-1/ceh-20/gsa-1/fog-3/sig-7/unc-97/mek-1/cpna-1/mnr-1/unc-89/plx-1/unc-22/pat-3/unc-52
GO:0030198	extracellular matrix organization	27	-0.317614	-0.758932	0.85413	0.970344	0.91746	1158	tags=29%, list=21%, signal=23%	epi-1/adt-2/let-2/lam-1/him-4/pxn-2/col-99/mig-6
GO:0045229	external encapsulating structure organization	27	-0.317614	-0.758932	0.85413	0.970344	0.91746	1158	tags=29%, list=21%, signal=23%	epi-1/adt-2/let-2/lam-1/him-4/pxn-2/col-99/mig-6
GO:0006820	anion transport	77	0.281731	0.824798	0.854214	0.970344	0.91746	836	tags=16%, list=15%, signal=14%	F01G4.6/ant-1.1/aat-3/nstp-5/vdac-1/unc-26/clh-5/kcc-2/srf-3/kcc-1/laat-1/abts-3/tag-296
GO:0070265	necrotic cell death	15	-0.350268	-0.726949	0.854717	0.970344	0.91746	636	tags=29%, list=12%, signal=26%	unc-116/alkb-7/unc-26/snt-1/pek-1
GO:0007265	Ras protein signal transduction	45	-0.298514	-0.78075	0.855401	0.970344	0.91746	730	tags=15%, list=13%, signal=13%	lip-1/let-60/mpk-1/rga-8/lin-45/ras-2/ral-1
GO:0051495	positive regulation of cytoskeleton organization	32	-0.315858	-0.77437	0.855596	0.970344	0.91746	665	tags=23%, list=12%, signal=20%	cpna-1/F54C8.7/unc-89/unc-22/pat-3/unc-52/unc-60/unc-60/evl-20
GO:0006354	DNA-templated transcription, elongation	21	-0.331912	-0.74159	0.855839	0.970344	0.91746	997	tags=24%, list=18%, signal=20%	sig-7/thoc-1/elb-1/rpb-9/eaf-1
GO:0046777	protein autophosphorylation	12	0.343057	0.700311	0.855932	0.970344	0.91746	692	tags=17%, list=13%, signal=15%	svh-2/daf-2
GO:0032456	endocytic recycling	22	0.325177	0.758358	0.858407	0.970344	0.91746	1330	tags=30%, list=24%, signal=23%	alx-1/snx-3/cnt-1/farl-11/vps-52/rme-1/cash-1
GO:0007135	meiosis II	13	-0.3503	-0.710699	0.858473	0.970344	0.91746	1070	tags=23%, list=20%, signal=19%	evl-14/dpy-26/tim-1
GO:0044771	meiotic cell cycle phase transition	11	-0.363363	-0.709891	0.858779	0.970344	0.91746	456	tags=17%, list=8%, signal=15%	etc-1/mat-2
GO:0072507	divalent inorganic cation homeostasis	30	-0.311481	-0.756846	0.859155	0.970344	0.91746	985	tags=24%, list=18%, signal=20%	haly-1/catp-5/ccdc-47/ncx-2/csq-1/sca-1/tag-65/micu-1
GO:0051306	mitotic sister chromatid separation	31	0.301745	0.759295	0.859729	0.970344	0.91746	1572	tags=38%, list=29%, signal=27%	npp-5/czw-1/ndc-80/rod-1/spdl-1/top-2/mdf-2/bub-1/bub-3/cls-2/emb-27/knl-3
GO:0019932	second-messenger-mediated signaling	17	-0.334915	-0.720294	0.859813	0.970344	0.91746	544	tags=30%, list=10%, signal=27%	cas-2/egl-4/tax-6/unc-89/pde-4/unc-64
GO:0007178	transmembrane receptor protein serine/threonine kinase signaling pathway	15	-0.34815	-0.722555	0.860377	0.970344	0.91746	608	tags=27%, list=11%, signal=24%	daf-7/egl-4/spg-20/daf-4
GO:0045087	innate immune response	111	-0.279968	-0.826731	0.86087	0.970344	0.91746	1212	tags=28%, list=22%, signal=22%	fat-3/mig-2/prx-11/clec-66/tag-244/rsu-1/endu-2/spp-3/C14C11.4/F56F10.1/gst-1/acdh-1/dod-24/rad-8/dct-17/atf-7/spp-18/gst-6/asp-12/irg-3/ZK1320.2/lec-11/tomm-70/sid-3/tir-1/pqbp-1.1/pyp-1/sir-2.2/daf-4/clec-187/irg-5
GO:0044087	regulation of cellular component biogenesis	103	-0.28381	-0.825574	0.860915	0.970344	0.91746	645	tags=15%, list=12%, signal=14%	sar-1/vab-19/egl-3/F54C8.7/cyy-1/clr-1/unc-44/F54F2.7/rsks-1/K12H4.2/unc-60/lev-11/unc-60/evl-20/unc-70/unc-94/gsnl-1/sop-2
GO:0140694	non-membrane-bounded organelle assembly	132	-0.277752	-0.841786	0.861252	0.970344	0.91746	394	tags=9%, list=7%, signal=9%	unc-96/unc-22/rps-27/pat-3/kbp-1/unc-52/unc-60/gcn-2/unc-60/unc-94/mup-2/sop-2/mrpl-20
GO:0007219	Notch signaling pathway	20	-0.330298	-0.73281	0.86422	0.972392	0.919396	1199	tags=36%, list=22%, signal=29%	gly-11/hecd-1/mdt-29/gly-8/lip-1/sao-1/osm-11/sel-11
GO:0030516	regulation of axon extension	20	-0.32922	-0.730418	0.86422	0.972392	0.919396	1477	tags=45%, list=27%, signal=33%	unc-73/mak-2/unc-51/glo-4/efa-6/mek-1/unc-76/vhp-1/smp-1
GO:0000910	cytokinesis	59	-0.294364	-0.792811	0.8663	0.974084	0.920996	664	tags=21%, list=12%, signal=19%	unc-116/ani-2/act-1/npp-20/mbk-2/klc-2/cls-2/rfip-1/rab-11.1/rack-1/ptr-2/evl-20/act-4
GO:0001704	formation of primary germ layer	15	-0.342421	-0.710664	0.869811	0.977363	0.924096	166	tags=20%, list=3%, signal=19%	ceh-20/lit-1/daf-4
GO:0009896	positive regulation of catabolic process	67	-0.286574	-0.793344	0.870968	0.977363	0.924096	777	tags=19%, list=14%, signal=16%	rpb-4/rle-1/dcap-2/ivd-1/gsk-3/mpk-1/ari-2/exos-8/exos-7/rsks-1/pdr-1/rpb-7/laat-1
GO:0007617	mating behavior	17	-0.329877	-0.709459	0.871028	0.977363	0.924096	574	tags=19%, list=10%, signal=17%	rab-3/egl-3/tax-6/lev-11/atp-2
GO:0046661	male sex differentiation	77	0.278251	0.814611	0.872437	0.977363	0.924096	453	tags=12%, list=8%, signal=11%	ptr-23/bec-1/grd-2/hda-2/ptr-24/npp-3/ver-3/ptr-21/uba-1
GO:0044784	metaphase/anaphase transition of cell cycle	25	0.304756	0.734382	0.872768	0.977363	0.924096	1557	tags=36%, list=28%, signal=26%	czw-1/rod-1/spdl-1/elc-1/cul-2/mdf-2/bub-1/bub-3/emb-27
GO:0010720	positive regulation of cell development	23	0.310365	0.732818	0.873614	0.977363	0.924096	236	tags=7%, list=4%, signal=7%	dbn-1/kin-1
GO:0048878	chemical homeostasis	102	-0.281802	-0.819476	0.874113	0.977363	0.924096	1151	tags=30%, list=21%, signal=24%	unc-68/acox-1.3/vha-12/gck-3/acox-1.2/abts-4/nhr-8/kcc-2/haly-1/catp-5/fat-7/vha-16/atp-1/aco-1/ccdc-47/ncx-2/csq-1/acox-1.4/vha-13/unc-108/pck-2/catp-4/cutc-1/kcc-2/kcc-1/acs-20/laat-1/sca-1/ftn-2/tag-65/micu-1/mfn-1/abts-3
GO:0009792	embryo development ending in birth or egg hatching	224	0.261035	0.87684	0.874346	0.977363	0.924096	842	tags=17%, list=15%, signal=15%	let-2/ain-1/rad-8/sym-2/ced-4/smo-1/lip-1/taf-2/ima-3/vha-17/brc-2/gpb-1/phb-1/unc-45/sar-1/vab-19/rab-11.1/tol-1/smu-2/hmr-1/tim-1/rack-1/egl-27/taf-1/xnp-1/samp-1/cbp-1/mig-6/unc-52/hmr-1/vha-11/unc-60/mel-11/cdd-2/lev-11/sca-1/unc-60/evl-20/unc-94/dnj-10/phb-2/sqv-3
GO:0071310	cellular response to organic substance	173	0.265902	0.870886	0.874674	0.977363	0.924096	554	tags=12%, list=10%, signal=11%	F54C8.7/dnj-1/pck-2/tag-335/clr-1/ckb-2/pek-1/rab-10/spcs-2/ostb-1/unc-64/cutc-1/sel-11/sec-22/K12H4.2/lonp-1/unc-52/daf-4/gcn-2/sca-1/rnf-121/calu-1
GO:0032870	cellular response to hormone stimulus	15	0.334686	0.715621	0.875	0.977363	0.924096	692	tags=20%, list=13%, signal=18%	lpin-1/paqr-2/daf-2
GO:0090066	regulation of anatomical structure size	78	-0.283738	-0.79826	0.879646	0.981003	0.927538	631	tags=17%, list=12%, signal=15%	vhp-1/vab-19/F54C8.7/smp-1/vps-18/F54F2.7/kcc-2/vps-34/unc-60/kcc-1/lev-11/unc-60/unc-70/unc-94/gsnl-1
GO:0060560	developmental growth involved in morphogenesis	35	-0.303985	-0.761959	0.879713	0.981003	0.927538	1516	tags=40%, list=28%, signal=29%	pink-1/unc-73/mak-2/unc-51/mig-2/glo-4/lect-2/efa-6/klc-2/mek-1/unc-76/vhp-1/mnr-1/smp-1
GO:0016055	Wnt signaling pathway	22	-0.324209	-0.734101	0.88	0.981003	0.927538	588	tags=38%, list=11%, signal=34%	mtm-6/kin-19/vha-20/lit-1/unc-37/gsk-3/cyy-1/egl-27/hmg-1.2
GO:0032392	DNA geometric change	25	-0.317382	-0.73894	0.882671	0.982638	0.929084	559	tags=16%, list=10%, signal=14%	xpb-1/smc-6/gtf-2F2/xnp-1
GO:0032508	DNA duplex unwinding	25	-0.317382	-0.73894	0.882671	0.982638	0.929084	559	tags=16%, list=10%, signal=14%	xpb-1/smc-6/gtf-2F2/xnp-1
GO:0043038	amino acid activation	36	-0.298171	-0.755631	0.884342	0.982638	0.929084	1236	tags=27%, list=23%, signal=21%	aars-1/gars-1/tars-1/dars-1/pars-1/ears-2/Y66D12A.7/qars-1/sars-1/wars-1
GO:0043039	tRNA aminoacylation	36	-0.298171	-0.755631	0.884342	0.982638	0.929084	1236	tags=27%, list=23%, signal=21%	aars-1/gars-1/tars-1/dars-1/pars-1/ears-2/Y66D12A.7/qars-1/sars-1/wars-1
GO:0010648	negative regulation of cell communication	72	-0.282253	-0.789109	0.884956	0.982638	0.929084	631	tags=18%, list=12%, signal=16%	lip-1/vhp-1/spg-20/unc-37/puf-8/pde-4/sao-1/gsk-3/clr-1/ula-1/tir-1/pat-3/daf-4/kin-18
GO:0023057	negative regulation of signaling	72	-0.282253	-0.789109	0.884956	0.982638	0.929084	631	tags=18%, list=12%, signal=16%	lip-1/vhp-1/spg-20/unc-37/puf-8/pde-4/sao-1/gsk-3/clr-1/ula-1/tir-1/pat-3/daf-4/kin-18
GO:0198738	cell-cell signaling by wnt	23	-0.317019	-0.726903	0.885662	0.982654	0.929099	588	tags=36%, list=11%, signal=32%	mtm-6/kin-19/vha-20/lit-1/unc-37/gsk-3/cyy-1/egl-27/hmg-1.2
GO:0018023	peptidyl-lysine trimethylation	10	-0.345376	-0.662721	0.888031	0.982654	0.929099	654	tags=30%, list=12%, signal=26%	C37A2.6/set-27/rbbp-5
GO:0010646	regulation of cell communication	198	-0.267904	-0.853064	0.88835	0.982654	0.929099	636	tags=14%, list=12%, signal=13%	unc-26/vhp-1/spg-20/snt-1/unc-37/puf-8/rab-3/egl-3/pde-4/sao-1/gsk-3/C15H9.9/cyy-1/clr-1/ula-1/asna-1/osm-11/ndk-1/tir-1/rga-8/pat-3/tpa-1/sel-11/kcc-2/daf-4/kin-18/rps-3/C03H12.1/sbt-1/glr-4
GO:0048588	developmental cell growth	38	-0.296936	-0.75773	0.88968	0.982654	0.929099	1516	tags=37%, list=28%, signal=27%	pink-1/unc-73/mak-2/unc-51/mig-2/glo-4/lect-2/efa-6/klc-2/mek-1/unc-76/vhp-1/mnr-1/smp-1
GO:0033866	nucleoside bisphosphate biosynthetic process	13	-0.338177	-0.686104	0.89013	0.982654	0.929099	1042	tags=38%, list=19%, signal=31%	acs-19/pdhb-1/pps-1/pdha-1/dlat-2
GO:0034030	ribonucleoside bisphosphate biosynthetic process	13	-0.338177	-0.686104	0.89013	0.982654	0.929099	1042	tags=38%, list=19%, signal=31%	acs-19/pdhb-1/pps-1/pdha-1/dlat-2
GO:0034033	purine nucleoside bisphosphate biosynthetic process	13	-0.338177	-0.686104	0.89013	0.982654	0.929099	1042	tags=38%, list=19%, signal=31%	acs-19/pdhb-1/pps-1/pdha-1/dlat-2
GO:0010970	transport along microtubule	19	-0.317779	-0.699816	0.890741	0.982654	0.929099	1310	tags=37%, list=24%, signal=28%	unc-116/dli-1/arl-8/klc-2/nud-2/samp-1/miro-1
GO:0099111	microtubule-based transport	19	-0.317779	-0.699816	0.890741	0.982654	0.929099	1310	tags=37%, list=24%, signal=28%	unc-116/dli-1/arl-8/klc-2/nud-2/samp-1/miro-1
GO:0072384	organelle transport along microtubule	17	-0.323273	-0.695255	0.891589	0.982654	0.929099	293	tags=35%, list=5%, signal=34%	unc-116/arl-8/klc-2/nud-2/samp-1/miro-1
GO:0032222	regulation of synaptic transmission, cholinergic	13	-0.337496	-0.684721	0.891993	0.982654	0.929099	1016	tags=31%, list=19%, signal=25%	unc-73/aex-3/egl-3/C15H9.9
GO:0031399	regulation of protein modification process	106	-0.274546	-0.804706	0.892174	0.982654	0.929099	730	tags=14%, list=13%, signal=12%	lip-1/clk-1/vhp-1/chk-2/sao-1/cnb-1/cyy-1/rla-1/rack-1/mig-23/pek-1/pdr-1/kin-18/gcn-2/wdr-20
GO:0019439	aromatic compound catabolic process	124	-0.274171	-0.822931	0.893654	0.982654	0.929099	777	tags=18%, list=14%, signal=16%	rpb-4/ntp-1/rle-1/ndx-4/smg-4/dcap-2/pah-1/pde-4/upp-1/gst-43/exos-8/F09E5.3/tir-1/mig-23/exos-4.2/exos-7/crn-6/rpb-7/hint-1/cdd-2/wah-1/exos-4.1/rnh-1.0
GO:0098659	inorganic cation import across plasma membrane	18	-0.318896	-0.694541	0.89464	0.982654	0.929099	749	tags=35%, list=14%, signal=30%	eat-6/ncx-2/kcc-2/ncx-2/catp-4/kcc-2/kcc-1
GO:0098739	import across plasma membrane	18	-0.318896	-0.694541	0.89464	0.982654	0.929099	749	tags=35%, list=14%, signal=30%	eat-6/ncx-2/kcc-2/ncx-2/catp-4/kcc-2/kcc-1
GO:0099587	inorganic ion import across plasma membrane	18	-0.318896	-0.694541	0.89464	0.982654	0.929099	749	tags=35%, list=14%, signal=30%	eat-6/ncx-2/kcc-2/ncx-2/catp-4/kcc-2/kcc-1
GO:0007416	synapse assembly	24	-0.310047	-0.717835	0.895118	0.982654	0.929099	572	tags=32%, list=10%, signal=29%	pdk-1/lnp-1/mak-2/ldb-1/bli-4/egl-3/cyy-1/clr-1
GO:0030111	regulation of Wnt signaling pathway	13	-0.336666	-0.683038	0.895717	0.982654	0.929099	1292	tags=43%, list=24%, signal=33%	mtm-6/kin-19/vha-20/unc-37/gsk-3/cyy-1
GO:0018108	peptidyl-tyrosine phosphorylation	22	0.307995	0.718285	0.896018	0.982654	0.929099	692	tags=18%, list=13%, signal=16%	csk-1/ver-3/svh-2/daf-2
GO:0007618	mating	18	-0.314748	-0.685507	0.898336	0.984466	0.930812	574	tags=19%, list=10%, signal=17%	rab-3/egl-3/tax-6/lev-11/atp-2
GO:0001956	positive regulation of neurotransmitter secretion	12	-0.334863	-0.666311	0.9	0.984466	0.930812	1016	tags=33%, list=19%, signal=27%	unc-73/aex-3/unc-26/egl-3
GO:0051590	positive regulation of neurotransmitter transport	12	-0.334863	-0.666311	0.9	0.984466	0.930812	1016	tags=33%, list=19%, signal=27%	unc-73/aex-3/unc-26/egl-3
GO:0060795	cell fate commitment involved in formation of primary germ layer	14	-0.342574	-0.700756	0.9	0.984466	0.930812	166	tags=21%, list=3%, signal=21%	ceh-20/lit-1/daf-4
GO:0071241	cellular response to inorganic substance	17	0.315219	0.698793	0.901499	0.985468	0.93176	1380	tags=37%, list=25%, signal=28%	cpna-5/hmt-1/pmk-1/pcs-1/pdk-1/egl-21/nlp-14
GO:0006325	chromatin organization	86	0.273684	0.812931	0.902326	0.985734	0.932011	761	tags=16%, list=14%, signal=14%	pbrm-1/mrg-1/arp-6/hda-2/his-41/lex-1/prmt-5/lin-40/hmg-4/asfl-1/chaf-1/ruvb-1/hmg-3/dcp-66
GO:0061065	regulation of dauer larval development	16	-0.330565	-0.697354	0.904851	0.98739	0.933577	572	tags=25%, list=10%, signal=22%	daf-7/egl-4/egl-3/daf-4
GO:0061387	regulation of extent of cell growth	22	-0.31453	-0.712185	0.905455	0.98739	0.933577	1477	tags=41%, list=27%, signal=30%	unc-73/mak-2/unc-51/glo-4/efa-6/mek-1/unc-76/vhp-1/smp-1
GO:0040008	regulation of growth	110	-0.271866	-0.799569	0.905594	0.98739	0.933577	1093	tags=25%, list=20%, signal=20%	adt-2/lect-2/efa-6/rsp-1/lin-35/mdt-15/lap-1/mek-1/unc-76/dpy-5/rad-8/clk-1/tin-9.1/phb-1/unc-26/vhp-1/egl-3/mnr-1/tin-9.2/smp-1/unc-44/pek-1/unc-64/tin-10/sbp-1/daf-4/sop-2/phb-2
GO:0046173	polyol biosynthetic process	17	-0.317449	-0.682729	0.906542	0.987786	0.933952	856	tags=24%, list=16%, signal=20%	cat-4/inos-1/pck-2/ttx-7
GO:0032886	regulation of microtubule-based process	48	0.280329	0.757371	0.908451	0.987879	0.934039	1360	tags=27%, list=25%, signal=20%	spas-1/csnk-1/ppfr-1/klp-7/mel-26/skr-1/syd-2/mom-5/unc-44/atat-2/unc-33/tac-1/atx-2/unc-44
GO:1901800	positive regulation of proteasomal protein catabolic process	25	-0.308094	-0.717314	0.909747	0.987879	0.934039	512	tags=37%, list=9%, signal=34%	rpt-5/kin-19/hecd-1/mbk-2/acs-19/ivd-1/gsk-3/mpk-1/ari-2/pdr-1
GO:1903052	positive regulation of proteolysis involved in cellular protein catabolic process	25	-0.308094	-0.717314	0.909747	0.987879	0.934039	512	tags=37%, list=9%, signal=34%	rpt-5/kin-19/hecd-1/mbk-2/acs-19/ivd-1/gsk-3/mpk-1/ari-2/pdr-1
GO:0070646	protein modification by small protein removal	35	0.283532	0.730536	0.910112	0.987879	0.934039	535	tags=11%, list=10%, signal=10%	otub-3/sao-1/pqn-87/wdr-20
GO:0006378	mRNA polyadenylation	14	0.316265	0.667278	0.911017	0.987879	0.934039	226	tags=7%, list=4%, signal=7%	gld-4
GO:0050769	positive regulation of neurogenesis	10	-0.336144	-0.645006	0.911197	0.987879	0.934039	889	tags=50%, list=16%, signal=42%	unc-73/mak-2/mek-1/mnr-1/plx-1
GO:1903311	regulation of mRNA metabolic process	60	-0.278872	-0.756574	0.911232	0.987879	0.934039	777	tags=17%, list=14%, signal=14%	rpb-4/fubl-1/rbm-25/B0280.17/rle-1/dcap-2/smu-2/exos-8/exos-7/rpb-7
GO:0010243	response to organonitrogen compound	68	0.275654	0.790731	0.911364	0.987879	0.934039	239	tags=9%, list=4%, signal=9%	rap-1/marc-6/daf-15/lpin-1/impt-1/cup-2
GO:0042254	ribosome biogenesis	132	0.263077	0.833814	0.912409	0.987879	0.934039	611	tags=14%, list=11%, signal=12%	lsm-6/rpl-7A/rpl-1/rpl-35/nol-14/tag-151/lpd-2/exos-8/C34E10.10/rps-27/tfbm-1/exos-7/K12H4.2/Y66H1A.4/let-716/frg-1/exos-4.1/mrpl-20
GO:0019216	regulation of lipid metabolic process	20	0.303074	0.691114	0.912473	0.987879	0.934039	817	tags=25%, list=15%, signal=21%	paqr-2/csnk-1/C45B2.6/ipla-7/adpr-1
GO:0043066	negative regulation of apoptotic process	19	0.308645	0.694763	0.91342	0.987926	0.934084	1129	tags=21%, list=21%, signal=17%	vps-41/skr-1/ned-8/skr-7
GO:0040019	positive regulation of embryonic development	12	-0.324699	-0.646087	0.915094	0.987926	0.934084	343	tags=17%, list=6%, signal=16%	sig-7/dbt-1
GO:0031123	RNA 3'-end processing	48	0.279401	0.754863	0.915493	0.987926	0.934084	226	tags=6%, list=4%, signal=6%	cpf-2/C06E1.9/gld-4
GO:0009886	post-embryonic animal morphogenesis	17	-0.311985	-0.670979	0.915888	0.987926	0.934084	924	tags=16%, list=17%, signal=13%	dpy-10/dpy-5/eff-1
GO:0071705	nitrogen compound transport	370	0.249904	0.885077	0.916427	0.987926	0.934084	797	tags=15%, list=15%, signal=14%	mppa-1/npp-22/vti-1/rpb-4/tomm-40/aat-3/sec-23/prx-12/tin-9.1/ima-3/ddp-1/glt-4/nstp-5/mel-46/sar-1/arl-1/unc-26/snt-1/tbc-13/rab-3/egl-3/rab-11.1/did-2/F54C8.7/tomm-20/gdi-1/tin-9.2/dkf-1/aly-3/asna-1/mppb-1/romo-1/rab-10/spcs-2/mtx-1/cogc-1/nxt-1/mtx-2/sfxn-5/gos-28/vps-25/unc-64/tin-10/clic-1/vps-34/vps-45/ZK512.4/memb-1/prx-14/syx-5/srf-3/C26C6.9/laat-1/dhhc-3/sgt-1/tag-296/prx-19
GO:0061983	meiosis II cell cycle process	15	-0.321771	-0.667807	0.916981	0.987926	0.934084	1070	tags=33%, list=20%, signal=27%	act-2/etc-1/evl-14/dpy-26/tim-1
GO:0018022	peptidyl-lysine methylation	27	-0.295083	-0.705095	0.917399	0.987926	0.934084	1281	tags=32%, list=23%, signal=25%	sig-7/dot-1.1/set-30/set-9/C37A2.6/set-27/chk-2/set-18/rbbp-5
GO:0120031	plasma membrane bounded cell projection assembly	24	0.293454	0.70248	0.917595	0.987926	0.934084	731	tags=12%, list=13%, signal=10%	cap-2/C53D6.4/gsp-3
GO:0023056	positive regulation of signaling	66	0.270453	0.777739	0.917778	0.987926	0.934084	744	tags=16%, list=14%, signal=14%	tag-243/hecd-1/csnk-1/ptp-2/prde-1/sphk-1/ego-2/pde-2/svh-2/daf-2/mel-26
GO:0006865	amino acid transport	24	-0.298614	-0.691365	0.920434	0.989036	0.935134	758	tags=28%, list=14%, signal=24%	slc-36.2/aat-1/aat-3/glt-4/unc-26/sfxn-5/laat-1
GO:0009408	response to heat	42	0.283532	0.750148	0.920993	0.989036	0.935134	922	tags=21%, list=17%, signal=18%	gcs-1/pept-1/lea-1/lmd-3/par-5/dcap-1/daf-2/mtl-2/cnx-1
GO:0007091	metaphase/anaphase transition of mitotic cell cycle	20	-0.303385	-0.673098	0.921101	0.989036	0.935134	624	tags=10%, list=11%, signal=9%	apc-17/mat-2
GO:0071897	DNA biosynthetic process	15	0.306124	0.65455	0.92161	0.989036	0.935134	1486	tags=27%, list=27%, signal=19%	F12F6.7/rad-50/pola-1/tag-307
GO:1901698	response to nitrogen compound	70	0.274188	0.789667	0.923596	0.989036	0.935134	239	tags=9%, list=4%, signal=8%	rap-1/marc-6/daf-15/lpin-1/impt-1/cup-2
GO:0090503	RNA phosphodiester bond hydrolysis, exonucleolytic	19	-0.304475	-0.670517	0.924074	0.989036	0.935134	497	tags=32%, list=9%, signal=29%	xrn-2/pde-12/crn-4/angl-1/exos-8/exos-7
GO:1901361	organic cyclic compound catabolic process	128	-0.266749	-0.805239	0.924658	0.989036	0.935134	777	tags=18%, list=14%, signal=16%	rpb-4/ntp-1/rle-1/ndx-4/smg-4/dcap-2/pah-1/pde-4/upp-1/gst-43/exos-8/F09E5.3/tir-1/mig-23/exos-4.2/exos-7/crn-6/rpb-7/hint-1/cdd-2/wah-1/exos-4.1/rnh-1.0
GO:0009725	response to hormone	16	0.307947	0.67011	0.924893	0.989036	0.935134	692	tags=19%, list=13%, signal=16%	lpin-1/paqr-2/daf-2
GO:2000242	negative regulation of reproductive process	21	-0.305596	-0.682793	0.925182	0.989036	0.935134	730	tags=13%, list=13%, signal=11%	lip-1/egl-3/rab-11.1
GO:0015031	protein transport	280	-0.258624	-0.849506	0.925234	0.989036	0.935134	797	tags=15%, list=15%, signal=14%	mppa-1/npp-22/vti-1/tomm-40/sec-23/prx-12/tin-9.1/ima-3/ddp-1/sar-1/arl-1/tbc-13/rab-3/rab-11.1/did-2/F54C8.7/tomm-20/gdi-1/tin-9.2/dkf-1/asna-1/mppb-1/romo-1/rab-10/spcs-2/mtx-1/cogc-1/nxt-1/mtx-2/gos-28/vps-25/unc-64/tin-10/clic-1/vps-34/vps-45/ZK512.4/memb-1/prx-14/syx-5/C26C6.9/dhhc-3/sgt-1/prx-19
GO:0098657	import into cell	20	-0.300478	-0.66665	0.926606	0.989036	0.935134	1020	tags=26%, list=19%, signal=21%	kcc-2/atp-1/ncx-2/catp-4/kcc-2/kcc-1
GO:0000463	maturation of LSU-rRNA from tricistronic rRNA transcript (SSU-rRNA, 5.8S rRNA, LSU-rRNA)	10	-0.315559	-0.605507	0.926641	0.989036	0.935134	1250	tags=40%, list=23%, signal=31%	wdr-12/Y54E10A.10/B0511.6/rpl-35
GO:0043631	RNA polyadenylation	15	0.303601	0.649155	0.927966	0.989036	0.935134	226	tags=7%, list=4%, signal=6%	gld-4
GO:0051788	response to misfolded protein	11	0.30772	0.61175	0.92887	0.989036	0.935134	239	tags=9%, list=4%, signal=9%	cup-2
GO:0048639	positive regulation of developmental growth	45	0.276948	0.740391	0.929907	0.989036	0.935134	651	tags=13%, list=12%, signal=11%	phb-1/unc-26/egl-3/unc-44/daf-4/phb-2
GO:0018193	peptidyl-amino acid modification	200	0.256504	0.852646	0.930052	0.989036	0.935134	1174	tags=23%, list=21%, signal=19%	cyn-15/phf-10/bir-1/pkn-1/mrg-1/pkc-1/csk-1/cyn-16/pkc-3/mes-2/csnk-1/cyn-13/prde-1/prmt-5/ver-3/par-4/Y39A1A.21/pinn-4/dph-1/tpst-1/asfl-1/C17G10.1/svh-2/ruvb-1/kin-3/daf-2/set-29/uba-2/pmk-1/cyn-4/cec-7/set-26/cdk-9/cdk-12/nmt-1/B0207.7/pdk-1/ttll-5/dhhc-6/dpy-19/mes-6/C35E7.10/rskn-2/cyn-6/atat-2/C08F8.6/prmt-7
GO:0009949	polarity specification of anterior/posterior axis	12	-0.318348	-0.633451	0.930189	0.989036	0.935134	456	tags=17%, list=8%, signal=15%	pod-2/mat-2
GO:0001934	positive regulation of protein phosphorylation	36	-0.284471	-0.720913	0.930605	0.989036	0.935134	1302	tags=31%, list=24%, signal=23%	daf-7/sig-7/mop-25.1/mnat-1/cyb-1/rict-1/clk-1/rla-1/rack-1/pek-1/gcn-2
GO:0046700	heterocycle catabolic process	119	-0.267404	-0.798626	0.930915	0.989036	0.935134	777	tags=18%, list=14%, signal=16%	rpb-4/ntp-1/rle-1/ndx-4/smg-4/dcap-2/pah-1/pde-4/upp-1/exos-8/F09E5.3/tir-1/mig-23/exos-4.2/exos-7/crn-6/rpb-7/hint-1/cdd-2/wah-1/exos-4.1/rnh-1.0
GO:0060070	canonical Wnt signaling pathway	13	-0.31087	-0.630701	0.931099	0.989036	0.935134	588	tags=38%, list=11%, signal=34%	kin-19/lit-1/unc-37/gsk-3/cyy-1
GO:0072593	reactive oxygen species metabolic process	13	-0.311103	-0.631176	0.931099	0.989036	0.935134	720	tags=23%, list=13%, signal=20%	clk-1/sod-1/pxn-1
GO:0006334	nucleosome assembly	17	0.292043	0.647415	0.933619	0.989312	0.935394	974	tags=24%, list=18%, signal=19%	his-41/asfl-1/chaf-1/chaf-2
GO:0043269	regulation of ion transport	27	0.290514	0.704855	0.935335	0.989312	0.935394	669	tags=19%, list=12%, signal=16%	exc-4/sphk-1/Y39A1A.21/pde-2/grk-2
GO:0001764	neuron migration	17	0.290086	0.643078	0.93576	0.989312	0.935394	1038	tags=24%, list=19%, signal=19%	rin-1/ptp-3/wve-1/mom-5
GO:0034637	cellular carbohydrate biosynthetic process	14	-0.321534	-0.657716	0.935849	0.989312	0.935394	756	tags=20%, list=14%, signal=17%	inos-1/pck-2/ttx-7
GO:0009966	regulation of signal transduction	161	-0.262422	-0.817976	0.936667	0.989312	0.935394	1351	tags=30%, list=25%, signal=23%	mec-15/gsa-1/ark-1/stam-1/pak-1/daf-7/mtm-6/peli-1/ubc-12/egl-4/agef-1/kin-19/lin-52/gly-11/ppm-1.A/hecd-1/vha-20/npp-20/efl-1/mdt-29/K10B4.3/nog-1/efa-6/egl-10/aex-3/rict-1/gly-8/unc-97/lip-1/vhp-1/spg-20/unc-37/puf-8/pde-4/sao-1/gsk-3/cyy-1/clr-1/ula-1/osm-11/ndk-1/tir-1/rga-8/pat-3/tpa-1/sel-11/daf-4/kin-18/rps-3/C03H12.1
GO:0048675	axon extension	27	-0.282765	-0.675661	0.936731	0.989312	0.935394	1516	tags=44%, list=28%, signal=32%	pink-1/unc-73/mak-2/unc-51/mig-2/glo-4/efa-6/klc-2/mek-1/unc-76/vhp-1/smp-1
GO:0006900	vesicle budding from membrane	15	-0.312454	-0.64847	0.937736	0.989312	0.935394	1119	tags=33%, list=20%, signal=27%	sec-24.2/npp-20/sec-23/sar-1/unc-26
GO:0093002	response to nematicide	10	0.31455	0.607861	0.938017	0.989312	0.935394	1436	tags=20%, list=26%, signal=15%	pmk-1/pgp-1
GO:0065001	specification of axis polarity	13	-0.300764	-0.610199	0.938547	0.989312	0.935394	1025	tags=23%, list=19%, signal=19%	pod-2/lit-1/mat-2
GO:0071900	regulation of protein serine/threonine kinase activity	25	-0.292308	-0.680562	0.938628	0.989312	0.935394	1185	tags=38%, list=22%, signal=30%	F25B5.5/mop-25.1/cyh-1/mnat-1/cyb-1/rict-1/aakg-1/lip-1/cyy-1/kin-18
GO:0007186	G protein-coupled receptor signaling pathway	38	0.271461	0.705381	0.938636	0.989312	0.935394	1156	tags=31%, list=21%, signal=24%	gpa-7/dgk-2/egl-10/nlp-8/nlp-47/rsbp-1/gpb-1/gpc-2/pde-4/srb-19/flp-9/sbt-1
GO:0007283	spermatogenesis	34	0.275558	0.709759	0.939326	0.989312	0.935394	1226	tags=39%, list=22%, signal=30%	ubxn-1/ubxn-3/elpc-3/sqv-8/uba-1/asfl-1/gsp-3/prg-1/spe-11/ubxn-2/elpc-1/rsp-2/rnp-1/trr-1
GO:1904062	regulation of cation transmembrane transport	11	-0.326321	-0.637523	0.94084	0.989312	0.935394	655	tags=27%, list=12%, signal=24%	usp-46/csq-1/C15H9.9
GO:0071868	cellular response to monoamine stimulus	10	0.306934	0.593143	0.942149	0.989312	0.935394	1354	tags=30%, list=25%, signal=23%	grk-2/unc-36/dgk-1
GO:0071869	response to catecholamine	10	0.306934	0.593143	0.942149	0.989312	0.935394	1354	tags=30%, list=25%, signal=23%	grk-2/unc-36/dgk-1
GO:0071870	cellular response to catecholamine stimulus	10	0.306934	0.593143	0.942149	0.989312	0.935394	1354	tags=30%, list=25%, signal=23%	grk-2/unc-36/dgk-1
GO:1903350	response to dopamine	10	0.306934	0.593143	0.942149	0.989312	0.935394	1354	tags=30%, list=25%, signal=23%	grk-2/unc-36/dgk-1
GO:1903351	cellular response to dopamine	10	0.306934	0.593143	0.942149	0.989312	0.935394	1354	tags=30%, list=25%, signal=23%	grk-2/unc-36/dgk-1
GO:0030154	cell differentiation	431	-0.254483	-0.866379	0.942563	0.989312	0.935394	699	tags=14%, list=13%, signal=13%	let-60/ima-3/apl-1/cpna-1/phb-1/unc-45/vhp-1/swm-1/bet-1/unc-37/rab-3/rab-11.1/ekl-4/mnr-1/smu-2/unc-89/pxn-2/gsk-3/mpk-1/smp-1/hmr-1/sptf-3/ncam-1/cyy-1/plx-1/unc-44/osm-11/sid-3/unc-96/nhr-69/rack-1/egl-27/unc-22/tir-1/mig-23/zig-1/col-99/abi-1/pat-3/F54F2.7/rbbp-5/tpa-1/unc-64/sea-2/cbp-1/hmg-1.2/pxn-1/unc-52/hmr-1/daf-4/atn-1/unc-60/kin-18/lin-45/unc-60/unc-70/unc-94/mup-2/sop-2/phb-2/nhr-10/sqv-3
GO:0048869	cellular developmental process	434	-0.254112	-0.866333	0.943066	0.989312	0.935394	699	tags=14%, list=13%, signal=13%	let-60/ima-3/apl-1/cpna-1/phb-1/unc-45/vhp-1/swm-1/bet-1/unc-37/rab-3/rab-11.1/ekl-4/mnr-1/smu-2/unc-89/immt-1/pxn-2/gsk-3/mpk-1/smp-1/hmr-1/sptf-3/ncam-1/cyy-1/plx-1/unc-44/osm-11/sid-3/unc-96/nhr-69/rack-1/egl-27/unc-22/tir-1/mig-23/zig-1/col-99/abi-1/pat-3/F54F2.7/rbbp-5/tpa-1/unc-64/sea-2/cbp-1/hmg-1.2/pxn-1/unc-52/hmr-1/daf-4/atn-1/unc-60/kin-18/lin-45/unc-60/unc-70/unc-94/mup-2/sop-2/phb-2/nhr-10/sqv-3
GO:0072659	protein localization to plasma membrane	14	0.289782	0.611402	0.944915	0.990196	0.93623	574	tags=29%, list=10%, signal=26%	rab-8/rab-3/let-413/rab-3/rab-10
GO:0042335	cuticle development	40	0.277636	0.725481	0.94508	0.990196	0.93623	728	tags=12%, list=13%, signal=11%	rap-1/pxf-1/gale-1/tpst-1/sqt-3
GO:0045851	pH reduction	11	-0.311738	-0.609032	0.946565	0.990497	0.936515	906	tags=23%, list=17%, signal=19%	vha-16/vha-13/unc-108
GO:0051452	intracellular pH reduction	11	-0.311738	-0.609032	0.946565	0.990497	0.936515	906	tags=23%, list=17%, signal=19%	vha-16/vha-13/unc-108
GO:0043484	regulation of RNA splicing	37	0.27595	0.713461	0.947126	0.990497	0.936515	171	tags=5%, list=3%, signal=5%	hrpf-1/smu-1
GO:1902882	regulation of response to oxidative stress	11	-0.309724	-0.605097	0.948473	0.990519	0.936535	512	tags=33%, list=9%, signal=30%	hecd-1/acs-19/ivd-1/pdr-1
GO:1902414	protein localization to cell junction	24	0.277629	0.664598	0.948775	0.990519	0.936535	1310	tags=33%, list=24%, signal=25%	dhc-1/vps-4/ptp-3/wve-1/rab-6.2/vps-35/rme-8/unc-36
GO:0010638	positive regulation of organelle organization	63	-0.268517	-0.73496	0.948905	0.990519	0.936535	665	tags=14%, list=12%, signal=13%	cpna-1/F54C8.7/unc-89/unc-22/pat-3/rsks-1/unc-52/unc-60/unc-60/evl-20
GO:0008593	regulation of Notch signaling pathway	17	-0.298763	-0.642542	0.949533	0.990562	0.936576	1199	tags=37%, list=22%, signal=29%	gly-11/hecd-1/mdt-29/gly-8/sao-1/osm-11/sel-11
GO:0060465	pharynx development	21	-0.288644	-0.644916	0.95073	0.990731	0.936736	871	tags=20%, list=16%, signal=17%	tnt-4/pyr-1/lam-1/unc-52/eff-1
GO:0045184	establishment of protein localization	290	0.248316	0.85806	0.950867	0.990731	0.936736	797	tags=15%, list=15%, signal=13%	mppa-1/npp-22/vti-1/tomm-40/sec-23/prx-12/tin-9.1/ima-3/ddp-1/sar-1/arl-1/tbc-13/rab-3/rab-11.1/did-2/F54C8.7/tomm-20/gdi-1/tin-9.2/dkf-1/asna-1/mppb-1/romo-1/rab-10/spcs-2/mtx-1/cogc-1/nxt-1/mtx-2/gos-28/vps-25/unc-64/tin-10/clic-1/vps-34/vps-45/ZK512.4/memb-1/prx-14/syx-5/C26C6.9/dhhc-3/sgt-1/prx-19
GO:0001558	regulation of cell growth	33	-0.278244	-0.685689	0.953153	0.991633	0.937589	1477	tags=39%, list=27%, signal=29%	unc-73/mak-2/unc-51/egl-4/glo-4/lect-2/efa-6/mek-1/unc-76/vhp-1/mnr-1/smp-1/pek-1
GO:0046165	alcohol biosynthetic process	22	0.287458	0.67039	0.95354	0.991633	0.937589	982	tags=22%, list=18%, signal=18%	sphk-1/ipmk-1/mvk-1/sptl-1/pck-3
GO:0046907	intracellular transport	348	-0.251965	-0.844364	0.954407	0.991633	0.937589	819	tags=16%, list=15%, signal=14%	cls-2/R05D3.6/vps-53/mppa-1/vti-1/rpb-4/R53.4/tomm-40/nud-2/sec-23/prx-12/eif-6/tin-9.1/ima-3/atp-3/rfip-1/mel-46/sar-1/arl-1/C52B9.4/snx-1/tbc-13/rab-3/egl-3/did-2/F54C8.7/tomm-20/soap-1/vps-18/dkf-1/aly-3/asna-1/mppb-1/romo-1/rab-10/spcs-2/nxt-1/samp-1/gos-28/vps-25/unc-64/tin-10/sec-22/aka-1/clic-1/vps-45/ZK512.4/prx-14/syx-5/C26C6.9/miro-1/dhhc-3/blos-2/sgt-1/atp-2/prx-19
GO:0080154	regulation of fertilization	14	-0.303412	-0.620647	0.954717	0.991633	0.937589	564	tags=13%, list=10%, signal=12%	syx-4/rab-11.1
GO:0033365	protein localization to organelle	159	-0.25699	-0.800831	0.955075	0.991633	0.937589	797	tags=16%, list=15%, signal=14%	mppa-1/tomm-40/npl-4.1/smo-1/prx-12/tin-9.1/ima-3/vhp-1/bet-1/tax-6/unc-89/tomm-20/dkf-1/asna-1/mppb-1/rack-1/romo-1/spcs-2/nxt-1/vps-25/tin-10/ZK512.4/prx-14/C01F1.6/sgt-1/prx-19
GO:0030031	cell projection assembly	29	0.281962	0.690322	0.956422	0.991633	0.937589	731	tags=10%, list=13%, signal=9%	cap-2/C53D6.4/gsp-3
GO:0061136	regulation of proteasomal protein catabolic process	28	-0.277517	-0.666129	0.957597	0.991633	0.937589	512	tags=33%, list=9%, signal=30%	rpt-5/kin-19/hecd-1/mbk-2/acs-19/ivd-1/gsk-3/mpk-1/ari-2/pdr-1
GO:1903050	regulation of proteolysis involved in cellular protein catabolic process	28	-0.277517	-0.666129	0.957597	0.991633	0.937589	512	tags=33%, list=9%, signal=30%	rpt-5/kin-19/hecd-1/mbk-2/acs-19/ivd-1/gsk-3/mpk-1/ari-2/pdr-1
GO:0015870	acetylcholine transport	13	-0.286367	-0.58099	0.959032	0.991633	0.937589	1212	tags=38%, list=22%, signal=30%	unc-73/fat-3/aex-3/unc-26/egl-3
GO:1901374	acetate ester transport	13	-0.286367	-0.58099	0.959032	0.991633	0.937589	1212	tags=38%, list=22%, signal=30%	unc-73/fat-3/aex-3/unc-26/egl-3
GO:0051235	maintenance of location	58	0.264052	0.740587	0.959732	0.991633	0.937589	837	tags=18%, list=15%, signal=15%	lpin-1/pept-1/oga-1/dhc-1/lis-1/glo-1/daf-2/klp-7/mrp-4/lpd-6/lpd-5
GO:0007638	mechanosensory behavior	12	0.273393	0.558099	0.959746	0.991633	0.937589	587	tags=17%, list=11%, signal=15%	smu-1/vps-4
GO:0018209	peptidyl-serine modification	54	0.259816	0.723425	0.96044	0.991633	0.937589	1273	tags=29%, list=23%, signal=22%	egl-4/kin-19/ttbk-5/gck-3/mbk-2/mbk-1/lit-1/C09D4.3/C27D8.1/unc-43/mpk-1/dkf-1/unc-22/pek-1/tpa-1/rsks-1
GO:0018105	peptidyl-serine phosphorylation	53	0.262315	0.728872	0.96087	0.991633	0.937589	1273	tags=29%, list=23%, signal=23%	egl-4/kin-19/ttbk-5/gck-3/mbk-2/mbk-1/lit-1/C09D4.3/C27D8.1/unc-43/mpk-1/dkf-1/unc-22/pek-1/tpa-1/rsks-1
GO:0031497	chromatin assembly	18	0.28139	0.626123	0.960954	0.991633	0.937589	974	tags=22%, list=18%, signal=18%	his-41/asfl-1/chaf-1/chaf-2
GO:0006520	cellular amino acid metabolic process	143	-0.259068	-0.794465	0.961214	0.991633	0.937589	1290	tags=33%, list=24%, signal=26%	upb-1/C15B12.8/tatn-1/B0228.7/aars-1/C10C5.4/alh-8/mel-32/ahcy-1/gars-1/tars-1/bckd-1B/C31H2.4/gta-1/ddo-2/B0250.5/K07E1.1/cth-1/haly-1/gln-3/dars-1/kmo-1/fah-1/bcat-1/cat-4/pyr-1/pars-1/ZC373.5/alh-6/ears-2/mtrr-1/Y66D12A.7/pah-1/ivd-1/oatr-1/cth-2/F13B12.4/qars-1/cbl-1/got-1.2/gst-43/C15B12.1/cysl-1/sars-1/C06A6.4/acdh-6/wars-1/mthf-1
GO:0071702	organic substance transport	432	-0.251495	-0.856284	0.961708	0.991633	0.937589	797	tags=15%, list=15%, signal=14%	mppa-1/npp-22/vti-1/lpr-5/rpb-4/tomm-40/aqp-8/aat-3/sec-23/prx-12/tin-9.1/ima-3/ddp-1/glt-4/nstp-5/obr-4/mel-46/sar-1/arl-1/unc-26/snt-1/tbc-13/rab-3/egl-3/slc-25A26/rab-11.1/did-2/F54C8.7/lpr-2/tomm-20/gdi-1/tin-9.2/dkf-1/aly-3/cav-2/asna-1/mppb-1/romo-1/rab-10/spcs-2/mtx-1/cogc-1/nxt-1/mtx-2/sfxn-5/gos-28/vps-25/unc-64/tin-10/clic-1/vps-34/vps-45/ZK512.4/memb-1/prx-14/syx-5/srf-3/C26C6.9/acs-20/laat-1/wah-1/dhhc-3/sgt-1/lpr-6/tag-296/prx-19
GO:0000460	maturation of 5.8S rRNA	20	0.279537	0.637441	0.962801	0.992155	0.938082	1048	tags=25%, list=19%, signal=20%	mtr-4/F29A7.6/exos-2/Y48B6A.1/eri-1
GO:0070727	cellular macromolecule localization	318	0.248391	0.865899	0.966197	0.994404	0.940209	797	tags=13%, list=15%, signal=12%	mppa-1/vti-1/tomm-40/npl-4.1/smo-1/sec-23/prx-12/tin-9.1/ima-3/sar-1/arl-1/vhp-1/bet-1/snx-1/tbc-13/rab-3/F54C8.7/tax-6/unc-89/tomm-20/dkf-1/asna-1/mppb-1/rack-1/romo-1/rab-10/spcs-2/nxt-1/vps-25/unc-64/tin-10/clic-1/vps-45/ZK512.4/prx-14/syx-5/C26C6.9/C01F1.6/C03H12.1/dhhc-3/sgt-1/wdr-20/ral-1/prx-19
GO:0070925	organelle assembly	188	-0.254418	-0.803989	0.967532	0.994404	0.940209	665	tags=11%, list=12%, signal=10%	cpna-1/unc-45/snx-1/unc-108/unc-89/vps-18/unc-96/unc-22/rps-27/pat-3/kbp-1/rsks-1/vps-34/unc-52/unc-60/gcn-2/unc-60/unc-94/mup-2/sop-2/mrpl-20/ral-1
GO:0031109	microtubule polymerization or depolymerization	28	0.267127	0.651755	0.96789	0.994404	0.940209	1194	tags=22%, list=22%, signal=17%	mig-2/efa-6/maph-1.1/cls-2/nud-2/unc-44/evl-20
GO:0035556	intracellular signal transduction	246	0.24937	0.852254	0.968254	0.994404	0.940209	699	tags=12%, list=13%, signal=11%	lip-1/let-60/unc-43/plc-3/C06G3.8/pld-1/vhp-1/chk-2/puf-8/tax-6/unc-89/pde-4/gdi-1/mpk-1/tim-1/dkf-1/ula-1/plx-1/rrc-1/ndk-1/rga-8/rgl-1/tpa-1/rsks-1/unc-64/vps-34/kin-18/lin-45/ras-2/osm-10/ral-1/sel-13
GO:0035418	protein localization to synapse	22	0.27989	0.652742	0.969027	0.994404	0.940209	1310	tags=36%, list=24%, signal=28%	dhc-1/vps-4/ptp-3/wve-1/rab-6.2/vps-35/rme-8/unc-36
GO:0051345	positive regulation of hydrolase activity	42	-0.259308	-0.66817	0.969589	0.994404	0.940209	904	tags=20%, list=16%, signal=17%	epi-1/crn-5/rga-1/srgp-1/ced-4/tbc-13/rrc-1/vps-34/sbt-1
GO:0051246	regulation of protein metabolic process	268	-0.249202	-0.814458	0.969889	0.994404	0.940209	777	tags=13%, list=14%, signal=12%	rpb-4/ced-4/lip-1/clk-1/rle-1/crm-1/smg-4/vhp-1/swm-1/dcap-2/chk-2/puf-8/ivd-1/sao-1/gsk-3/mpk-1/cnb-1/ari-2/cyy-1/exos-8/rla-1/rack-1/mig-23/pek-1/exos-7/K12H4.2/sea-2/ZK512.4/pdr-1/rpb-7/mig-6/kin-18/gcn-2/srp-6/sbt-1/wdr-20/tag-281
GO:0006399	tRNA metabolic process	81	-0.249542	-0.70803	0.97007	0.994404	0.940209	832	tags=16%, list=15%, signal=13%	clpf-1/C04F5.8/pars-1/C45G9.2/ears-2/Y66D12A.7/E02H1.5/qars-1/exos-8/sars-1/C23G10.7/exos-7/wars-1
GO:0048193	Golgi vesicle transport	80	-0.248327	-0.704234	0.97028	0.994404	0.940209	781	tags=12%, list=14%, signal=11%	vti-1/sec-23/sar-1/unc-26/snx-1/cogc-1/gos-28/sec-22/syx-5/C26C6.9
GO:0051650	establishment of vesicle localization	45	0.259279	0.693155	0.971963	0.995525	0.941269	883	tags=16%, list=16%, signal=13%	hum-1/rund-1/dhc-1/lis-1/apd-3/hum-7/syd-2
GO:0006333	chromatin assembly or disassembly	20	0.273546	0.623779	0.973742	0.996744	0.942421	974	tags=20%, list=18%, signal=17%	his-41/asfl-1/chaf-1/chaf-2
GO:0040007	growth	137	-0.253536	-0.776511	0.975042	0.99747	0.943108	1093	tags=23%, list=20%, signal=19%	adt-2/lect-2/efa-6/rsp-1/klc-2/lin-35/mdt-15/lap-1/mek-1/manf-1/unc-76/dpy-5/rad-8/clk-1/tin-9.1/phb-1/unc-26/vhp-1/egl-3/mnr-1/tin-9.2/smp-1/unc-44/pek-1/unc-64/tin-10/cutc-1/sel-11/sbp-1/daf-4/sop-2/phb-2
GO:0046580	negative regulation of Ras protein signal transduction	12	0.256362	0.523332	0.976695	0.997953	0.943564	1381	tags=42%, list=25%, signal=31%	hpl-2/dpl-1/tap-1/crml-1/gei-4
GO:0051058	negative regulation of small GTPase mediated signal transduction	12	0.256362	0.523332	0.976695	0.997953	0.943564	1381	tags=42%, list=25%, signal=31%	hpl-2/dpl-1/tap-1/crml-1/gei-4
GO:0000380	alternative mRNA splicing, via spliceosome	25	-0.265626	-0.618439	0.978339	0.999029	0.944582	1063	tags=24%, list=19%, signal=19%	rsp-1/rnp-8/fubl-1/rbm-25/smu-2/pqbp-1.1
GO:0006260	DNA replication	65	-0.254059	-0.697032	0.981618	0.999423	0.944955	516	tags=12%, list=9%, signal=11%	lin-35/top-1/pole-1/C27H6.9/smc-6/tim-1/nfi-1/sel-13
GO:0030866	cortical actin cytoskeleton organization	24	0.237788	0.569226	0.982183	0.999423	0.944955	1244	tags=20%, list=23%, signal=16%	ani-2/act-1/pph-6/hmr-1/hmr-1
GO:0048232	male gamete generation	38	-0.255576	-0.652186	0.982206	0.999423	0.944955	939	tags=25%, list=17%, signal=21%	gck-3/rsp-1/rpn-10/mek-1/smz-2/phb-1/swm-1/puf-8/cbp-1/phb-2
GO:0071867	response to monoamine	11	-0.273825	-0.534963	0.982824	0.999423	0.944955	1333	tags=55%, list=24%, signal=41%	egl-8/eat-16/gpb-2/gsa-1/egl-10/egl-3
GO:0006541	glutamine metabolic process	15	-0.261586	-0.542898	0.983019	0.999423	0.944955	1530	tags=27%, list=28%, signal=19%	asns-2/glna-1/gln-3/pyr-1
GO:0048846	axon extension involved in axon guidance	12	0.253804	0.518112	0.983051	0.999423	0.944955	1199	tags=33%, list=22%, signal=26%	enu-3.6/unc-53/lrk-1/crml-1
GO:1902284	neuron projection extension involved in neuron projection guidance	12	0.253804	0.518112	0.983051	0.999423	0.944955	1199	tags=33%, list=22%, signal=26%	enu-3.6/unc-53/lrk-1/crml-1
GO:0045859	regulation of protein kinase activity	43	0.250303	0.666602	0.984163	0.999423	0.944955	520	tags=11%, list=9%, signal=10%	daf-15/elpc-3/icp-1/mop-25.2/cyl-1
GO:0048024	regulation of mRNA splicing, via spliceosome	27	-0.248342	-0.593407	0.984183	0.999423	0.944955	1063	tags=22%, list=19%, signal=18%	rsp-1/rnp-8/fubl-1/rbm-25/B0280.17/smu-2
GO:0034613	cellular protein localization	311	-0.245423	-0.813369	0.984639	0.999423	0.944955	797	tags=14%, list=15%, signal=12%	mppa-1/vti-1/tomm-40/npl-4.1/smo-1/sec-23/prx-12/tin-9.1/ima-3/sar-1/arl-1/vhp-1/bet-1/snx-1/tbc-13/rab-3/F54C8.7/tax-6/unc-89/tomm-20/dkf-1/asna-1/mppb-1/rack-1/romo-1/rab-10/spcs-2/nxt-1/vps-25/unc-64/tin-10/clic-1/vps-45/ZK512.4/prx-14/syx-5/C26C6.9/C01F1.6/C03H12.1/dhhc-3/sgt-1/wdr-20/ral-1/prx-19
GO:0042338	cuticle development involved in collagen and cuticulin-based cuticle molting cycle	23	-0.255482	-0.585802	0.985481	0.999678	0.945195	924	tags=22%, list=17%, signal=18%	trpp-3/dpy-10/sqt-2/dpy-5/mlt-10
GO:0031503	protein-containing complex localization	52	-0.245395	-0.651302	0.987132	1	0.9455	1310	tags=33%, list=24%, signal=25%	lin-10/thoc-3/abce-1/unc-116/ego-1/let-413/pro-3/mics-1/mzt-1/unc-50/thoc-1/rpb-4/eif-6/let-60/mel-46/aly-3/ral-1
GO:0051302	regulation of cell division	36	-0.25137	-0.637027	0.987544	1	0.9455	664	tags=14%, list=12%, signal=12%	lin-35/rfip-1/rab-11.1/egl-27/unc-22
GO:0070507	regulation of microtubule cytoskeleton organization	30	0.242588	0.599297	0.988479	1	0.9455	493	tags=24%, list=9%, signal=22%	bicd-1/kin-19/mig-2/efa-6/maph-1.1/gsk-3/unc-44/evl-20
GO:0010940	positive regulation of necrotic cell death	11	-0.254239	-0.496698	0.990458	1	0.9455	636	tags=23%, list=12%, signal=20%	unc-116/unc-26/snt-1
GO:0016049	cell growth	46	-0.236006	-0.619425	0.991274	1	0.9455	1516	tags=35%, list=28%, signal=25%	pink-1/unc-73/mak-2/unc-51/egl-4/mig-2/glo-4/lect-2/efa-6/klc-2/mek-1/unc-76/vhp-1/mnr-1/smp-1/pek-1
GO:0006891	intra-Golgi vesicle-mediated transport	18	0.246568	0.548639	0.991323	1	0.9455	1086	tags=22%, list=20%, signal=18%	T24B1.1/ceh-44/cogc-6/rab-6.2
GO:0000381	regulation of alternative mRNA splicing, via spliceosome	21	-0.242969	-0.542865	0.992701	1	0.9455	1063	tags=24%, list=19%, signal=19%	rsp-1/rnp-8/fubl-1/rbm-25/smu-2
GO:0051648	vesicle localization	47	-0.232696	-0.611471	0.992908	1	0.9455	1107	tags=21%, list=20%, signal=17%	arl-8/exoc-7/klc-2/vps-53/nud-2/sar-1/unc-26/egl-3/abi-1/gos-28
GO:1902532	negative regulation of intracellular signal transduction	39	-0.237825	-0.609757	0.992958	1	0.9455	1333	tags=29%, list=24%, signal=22%	gsa-1/stam-1/ubc-12/egl-4/ppm-1.A/efl-1/lip-1/vhp-1/puf-8/pde-4/ula-1/kin-18
GO:0097479	synaptic vesicle localization	20	0.237022	0.540493	0.993435	1	0.9455	883	tags=20%, list=16%, signal=17%	dhc-1/lis-1/apd-3/syd-2
GO:0010564	regulation of cell cycle process	123	-0.235701	-0.706395	0.994828	1	0.9455	729	tags=10%, list=13%, signal=8%	ppk-1/rfip-1/C06G3.8/apc-17/chk-2/phg-1/rab-11.1/gsk-3/tim-1/mat-2/kin-18/sel-13
GO:0032786	positive regulation of DNA-templated transcription, elongation	10	0.233821	0.451854	0.995868	1	0.9455	4201	tags=100%, list=77%, signal=23%	cdk-12/emb-5/ccnk-1/thoc-5/cdc-73/spt-16/spt-4/leo-1/gtf-2F1/sig-7
GO:0060281	regulation of oocyte development	10	0.233821	0.451854	0.995868	1	0.9455	4201	tags=100%, list=77%, signal=23%	rnp-1/atx-2/oma-2/atx-2/lin-41/gck-1/cpi-2/oma-1/gld-1/fog-3/sig-7
GO:1905879	regulation of oogenesis	10	0.233821	0.451854	0.995868	1	0.9455	4201	tags=100%, list=77%, signal=23%	rnp-1/atx-2/oma-2/atx-2/lin-41/gck-1/cpi-2/oma-1/gld-1/fog-3/sig-7
GO:0051445	regulation of meiotic cell cycle	32	-0.241216	-0.591374	0.99639	1	0.9455	151	tags=6%, list=3%, signal=6%	lip-1/kin-18
GO:0032224	positive regulation of synaptic transmission, cholinergic	11	0.228916	0.455087	0.997908	1	0.9455	1668	tags=45%, list=30%, signal=32%	sphk-1/dyb-1/egl-21/dys-1/ric-3
GO:0007492	endoderm development	10	0.224851	0.43452	0.997934	1	0.9455	1188	tags=30%, list=22%, signal=24%	mom-5/tap-1/let-363
GO:0044782	cilium organization	14	-0.230776	-0.472066	0.998113	1	0.9455	1517	tags=27%, list=28%, signal=19%	arl-3/nubp-1/unc-101/ttc-36
GO:0060271	cilium assembly	14	-0.230776	-0.472066	0.998113	1	0.9455	1517	tags=27%, list=28%, signal=19%	arl-3/nubp-1/unc-101/ttc-36
GO:0050806	positive regulation of synaptic transmission	18	-0.191679	-0.417468	0.998152	1	0.9455	1016	tags=28%, list=19%, signal=23%	unc-73/mec-15/aex-3/unc-26/egl-3
GO:0006468	protein phosphorylation	207	-0.229965	-0.73453	1	1	0.9455	1327	tags=25%, list=24%, signal=20%	ark-1/F25B5.5/pak-1/daf-7/sig-7/egl-4/madd-3/mek-2/kin-19/mig-2/mop-25.1/ttbk-5/cyh-1/mnat-1/gck-3/gtf-2H3/mbk-2/mbk-1/gck-4/cyb-1/lit-1/rict-1/C09D4.3/rei-2/aakg-1/C27D8.1/mek-1/pig-1/lip-1/clk-1/unc-43/vhp-1/chk-2/unc-89/gsk-3/mpk-1/cyy-1/dkf-1/rla-1/sid-3/rack-1/unc-22/pek-1/nekl-2/taf-1/tpa-1/rsks-1/rskd-1/pdr-1/daf-4/kin-18/lin-45/gcn-2
GO:0008045	motor neuron axon guidance	14	-0.207804	-0.425076	1	1	0.9455	384	tags=64%, list=7%, signal=60%	unc-34/unc-40/ced-10/max-2/spon-1/unc-73/pak-1/mig-2/rack-1
GO:0040027	negative regulation of vulval development	20	-0.197007	-0.437086	1	1	0.9455	1581	tags=50%, list=29%, signal=36%	sft-4/hda-1/chd-3/hpl-1/ark-1/efl-1/lin-38/lin-8/lin-35/lin-13
GO:0050684	regulation of mRNA processing	32	0.203715	0.518993	1	1	0.9455	1516	tags=31%, list=28%, signal=23%	smu-1/grld-1/rsp-8/mfap-1/spk-1/rsp-4/sfa-1/fubl-4/sut-2/emb-5
