## Supplemental Table 4 for "High-content phenotypic analysis of *a C. elegans* recombinant inbred population identifies genetic and molecular regulators of lifespan"

### Sheet: pVal.df
Average lifespan	25% mortality	50% mortality	75% mortality	Lipid
0.968451	0.876377	0.453108	0.71509	X19.911_Alkanyl.TG.O.18.0_15.0_17.1
0.708797	0.288242	0.700764	0.515092	X20.053_Alkanyl.TG.O.18.0_15.0_18.1
1	0.778231	0.631038	0.421071	X20.481_Alkanyl.TG.O.18.0_16.0_18.1
0.690937	0.934637	0.168569	0.939345	X19.706_Alkanyl.TG.O.51.2
0.387738	0.493707	0.835426	0.2305	X19.859_Alkanyl.TG.O.52.2
0.980201	0.765005	0.505216	0.700568	X20.177_Alkanyl.TG.O.52.2
1	0.437751	0.853086	0.613307	X20.302_Alkanyl.TG.O.18.0_17.1_18.1
0.519311	0.328958	0.978068	0.499808	X20.427_Alkanyl.TG.O.18.0_18.1_18.1
1	0.945775	0.693388	0.223698	X19.768_Alkanyl.TG.O.18.0_17.1_18.2
0.854334	0.515864	0.489982	0.757553	X19.902_Alkanyl.TG.O.18.0_18.2_18.1
0.715502	0.376047	0.219687	0.923365	X19.864_Alkanyl.TG.O.18.0_17.1_20.3
0.72318	0.584119	0.282427	0.877539	X19.999_Alkanyl.TG.O.18.0_18.1_20.3
0.58633	0.851087	0.366739	0.0979726	X9.178_Alkenyl.DG.P.18.0_20.5
0.728507	0.254837	0.969924	0.555489	X20.123_Alkenyl.TG.P.54.2
0.22381	0.214748	0.459016	0.0555492	X20.241_Alkenyl.TG.P.20.0_17.1_18.1
1	0.285954	0.870119	0.732638	X20.678_Alkenyl.TG.P.20.0_18.1_18.1
0.996717	0.59491	0.286198	0.276626	X12_Cer.NS..d39.2
0.821609	0.869508	0.855004	0.594042	X12.757_Cer.NS..d39.2
0.467939	0.772907	0.822622	0.112961	X13.085_Cer.NS..d41.2
0.793114	0.653082	0.299783	0.970533	X13.849_Cer.NS..d41.2
0.45527	0.348794	0.347782	0.856853	X14.891_Cer.NS..d43.2
0.60183	0.124453	0.934081	0.752894	X12.2_DG.17.1_18.1
0.485192	0.0676097	0.643874	0.922387	X12.478_DG.18.1_18.1
0.332873	0.224904	0.787801	0.717683	X11.355_DG.17.1_18.2
0.366068	0.0902897	0.698868	0.578993	X11.646_DG.18.2_18.1
0.709353	0.480824	0.759095	0.604765	X12.948_DG.18.0_20.3
0.511612	0.428465	0.802	0.834227	X11.597_DG.17.1_20.3
0.923416	0.312161	0.772044	0.46015	X11.869_DG.18.1_20.3
0.998737	0.683153	0.680157	0.316567	X10.831_DG.17.1_20.4
0.566079	0.120967	0.904142	0.940713	X11.011_DG.37.5
0.952806	0.224519	0.846384	0.417026	X11.106_DG.18.1_20.4
0.620498	0.119562	0.752881	0.835703	X11.373_DG.18.1_20.4
0.789679	0.264437	0.514475	0.738491	X11.695_DG.18.0_20.5
0.537198	0.233234	0.687481	0.997196	X10.319_DG.18.2_20.4
0.943629	0.870024	0.779914	0.343607	X10.366_DG.17.1_20.5
0.53797	0.161405	0.676983	0.882332	X10.647_DG.18.1_20.5
0.665792	0.64242	0.465685	0.306242	X11.264_DG.20.3_20.3
0.442324	0.156611	0.606871	0.77983	X9.863_DG.18.2_20.5
0.523841	0.873429	0.45528	0.172847	X10.536_DG.20.4_20.3
0.921276	0.379675	0.777448	0.752394	X10.77_DG.20.4_20.3
0.893654	0.149458	0.940896	0.646211	X9.304_DG.18.3_20.5
0.665554	0.681873	0.555586	0.189216	X10.072_DG.40.8
0.926873	0.454021	0.894659	0.312033	X9.415_DG.20.5_20.4
0.982802	0.345026	0.920872	0.629317	X9.617_DG.20.5_20.4
0.777892	0.204379	0.555794	0.701592	X9.011_DG.20.5_20.5
0.997089	0.530633	0.371447	0.28636	X12.001_HexCer.NS..d39.2
0.992503	0.54255	0.386546	0.587752	X13.088_HexCer.NS..d41.2
0.712504	0.629905	0.887752	0.601451	X14.143_HexCer.NS..d43.2
0.488513	0.1905	0.39115	0.838867	X2.093_LysoPC.16.0
0.942029	0.308334	0.824743	0.816668	X2.618_LysoPC.17.0
0.929249	0.442072	0.939898	0.524507	X1.746_LysoPC.17.1
0.976303	0.974979	0.754204	0.697143	X1.912_LysoPC.17.1
0.600805	0.816362	0.651551	0.60763	X2.146_LysoPC.18.1
0.830838	0.471869	0.53942	0.959564	X1.568_LysoPC.18.2
0.776729	0.644114	0.520723	0.469468	X1.871_LysoPC.20.3
0.651613	0.944118	0.61132	0.968923	X8.823_PC.29.0
0.958115	0.710544	0.558105	0.986209	X9.149_PC.30.0
0.870736	0.96344	0.633231	0.954543	X9.77_PC.31.0
0.82846	0.202315	0.734356	0.843607	X10.116_PC.15.0_17.0
0.466327	0.446958	0.913673	0.447532	X10.42_PC.32.0
0.61396	0.937944	0.766644	0.733104	X10.791_PC.33.0
1	0.0671575	0.925351	0.504599	X11.143_PC.17.0_17.0
0.477286	0.296348	0.892513	0.496695	X11.481_PC.34.0
0.754319	0.591064	0.738707	0.60566	X11.842_PC.35.0
0.540986	0.890251	0.140954	0.936562	X8.614_PC.30.1
0.754704	0.214315	0.298356	0.97842	X8.923_PC.15.0_16.1
0.780548	0.237939	0.146107	0.952614	X9.191_PC.14.0_17.1
0.684313	0.817229	0.102363	0.880799	X9.516_PC.32.1
0.988062	0.106526	0.743128	0.916594	X9.82_PC.15.0_18.1
0.611338	0.196149	0.132821	0.900766	X10.162_PC.33.1
0.930292	0.591489	0.422009	0.508356	X10.491_PC.34.1
0.656035	0.0326232	0.780392	0.49304	X10.813_PC.17.0_18.1
0.994726	0.107122	0.282157	0.759675	X11.197_PC.35.1
0.810716	0.23636	0.493653	0.258339	X11.833_PC.37.1
0.354051	0.23853	0.438761	0.32944	X7.976_PC.30.2
0.958454	0.510906	0.618335	0.941973	X8.264_PC.31.2
0.77101	0.579726	0.171719	0.988782	X8.446_PC.31.2
0.518292	0.947289	0.968863	0.26786	X8.777_PC.32.2
0.776569	0.912696	0.204247	0.718915	X9.009_PC.32.2
0.423466	0.605802	0.796776	0.147882	X9.103_PC.15.0_18.2
0.430739	0.426325	0.164747	0.782548	X9.289_PC.33.2
0.40343	0.271713	0.978981	0.339259	X9.577_PC.16.1_18.1
0.849987	0.553936	0.895455	0.506634	X9.703_PC.34.2
0.506068	0.29703	0.0714486	0.793741	X9.915_PC.17.1_17.1
0.548723	0.409196	0.154531	0.790826	X10.206_PC.17.1_18.1
1	0.280654	0.801156	0.400122	X10.481_PC.18.1_18.1
0.671785	0.141655	0.0969049	0.903481	X10.912_PC.36.2
0.924098	0.370566	0.761444	0.510553	X11.028_PC.37.2
0.822222	0.993643	0.41581	0.611188	X11.207_PC.37.2
0.953428	0.528823	0.972584	0.57724	X11.445_PC.38.2
0.855825	0.936407	0.328528	0.827899	X11.697_PC.38.2
0.651526	0.309856	0.154816	0.868599	X11.946_PC.38.2
0.724495	0.259948	0.913666	0.900753	X7.875_PC.31.3
0.918623	0.790918	0.846744	0.56174	X8.151_PC.32.3
0.794999	0.208572	0.648276	0.937123	X8.334_PC.32.3
0.966037	0.984935	0.588465	0.723534	X8.622_PC.33.3
0.530062	0.0841159	0.432063	0.147592	X8.874_PC.16.1_18.2
0.915859	0.0578335	0.516435	0.664072	X9.031_PC.34.3
0.596961	0.935335	0.700865	0.783033	X9.197_PC.16.0_18.3
0.375774	0.83229	0.481212	0.223854	X9.324_PC.35.3
0.561956	0.667348	0.484013	0.172929	X9.468_PC.35.3
0.783502	0.58392	0.46915	0.109628	X9.741_PC.18.2_18.1
0.552514	0.81177	0.689583	0.178459	X10.42_PC.37.3
0.885386	0.210351	0.962641	0.252118	X10.634_PC.18.1_20.2
0.28281	0.0540954	0.0584151	0.517198	X10.953_PC.38.3
0.7033	0.888455	0.868678	0.233441	X11.1_PC.39.3
0.486177	0.260689	0.773265	0.126032	X11.35_PC.39.3
0.220986	0.130431	0.761966	0.592027	X7.797_PC.32.4
1	0.651518	0.651642	0.484612	X8.137_PC.33.4
0.418973	0.434474	0.507183	0.617073	X8.413_PC.16.1_18.3
0.864211	0.622307	0.403348	0.31152	X8.61_PC.34.4
0.0477846	0.0423836	0.315155	0.534368	X8.769_PC.15.0_20.4
0.584985	0.459096	0.199331	0.913428	X8.97_PC.35.4
0.705484	0.552048	0.951	0.152459	X9.054_PC.36.4
1	0.990733	0.914705	0.442377	X9.244_PC.36.4
0.947672	0.826015	0.60605	0.134359	X9.521_PC.36.4
0.125693	0.164108	0.0734538	0.426472	X9.678_PC.37.4
1	0.375278	0.589193	0.940461	X9.881_PC.37.4
0.396982	0.759819	0.466162	0.862144	X9.973_PC.38.4
0.356393	0.0298557	0.341404	0.260736	X10.241_PC.38.4
0.289015	0.129279	0.0757428	0.976328	X10.406_PC.39.4
0.49685	0.176794	0.56836	0.681496	X10.497_PC.39.4
0.309397	0.112174	0.116447	0.736797	X10.663_PC.39.4
0.832258	0.125366	0.872308	0.437505	X7.359_PC.32.5
0.758573	0.941065	0.887511	0.272076	X7.652_PC.33.5
1	0.10426	0.655613	0.783808	X7.874_PC.34.5
0.440882	0.0300337	0.211048	0.900026	X8.104_PC.34.5
0.684775	0.768425	0.994965	0.941863	X8.381_PC.35.5
0.714664	0.325626	0.788779	0.117897	X8.574_PC.36.5
0.417928	0.587642	0.17217	0.925246	X8.909_PC.36.5
0.101519	0.00497178	0.039995	0.0890188	X9.062_PC.37.5
0.827936	0.672907	0.759722	0.388998	X9.242_PC.37.5
0.325726	0.279375	0.150943	0.926894	X9.303_PC.38.5
0.553395	0.421449	0.463838	0.41363	X9.561_PC.38.5
0.559269	0.563088	0.383542	0.94403	X9.738_PC.39.5
0.729456	0.253554	0.314649	0.894396	X9.833_PC.38.5
0.341135	0.108976	0.128811	0.644695	X9.974_PC.39.5
0.914337	0.48133	0.916714	0.167734	X10.106_PC.40.5
0.278765	0.16573	0.189999	0.915874	X10.212_PC.37.5
0.57961	0.359482	0.239505	0.805745	X10.238_PC.39.5
0.174844	0.455396	0.186466	0.570831	X10.503_PC.40.5
0.716407	0.417101	0.727535	0.917202	X10.836_PC.40.5
0.35691	0.0635063	0.0845653	0.865938	X10.909_PC.38.5
0.681668	0.49938	0.587326	0.760742	X11.881_PC.42.5
0.190022	0.130865	0.417396	0.132937	X7.307_PC.33.6
0.620455	0.805623	0.90632	0.539988	X7.541_PC.34.6
1	0.495475	0.5355	0.261202	X7.852_PC.34.6
0.744375	0.866595	0.498736	0.911304	X7.953_PC.15.1_20.5
0.814652	0.55806	0.414207	0.939561	X8.164_PC.36.6
1	0.852076	0.735921	0.0747278	X8.66_PC.38.6
0.190782	0.0114067	0.0446138	0.635913	X8.704_PC.37.6
0.934816	0.674924	0.80991	0.383961	X8.951_PC.38.6
0.662322	0.871559	0.613825	0.52004	X9.418_PC.39.6
0.0828818	0.170195	0.0542233	0.433869	X9.462_PC.40.6
0.293019	0.0939813	0.313754	0.638151	X9.579_PC.39.6
0.688786	0.584182	0.957975	0.910537	X9.832_PC.40.6
0.155838	0.385371	0.293054	0.394008	X10.56_PC.41.6
0.92273	0.367995	0.843589	0.996002	X7.659_PC.36.7
0.394928	0.767613	0.823065	0.132405	X7.995_PC.37.7
0.627087	0.964973	0.856203	0.0944394	X8.324_PC.38.7
0.920389	0.98349	0.45137	0.508847	X8.706_PC.39.7
0.0489888	0.116305	0.0804472	0.165045	X8.86_PC.20.4_20.3
0.343473	0.654363	0.295052	0.702812	X9.073_PC.40.7
0.101439	0.280928	0.223458	0.575681	X11.063_PC.36.7
0.222684	0.0695919	0.299425	0.734794	X11.794_PC.37.7
0.681066	0.935263	0.836346	0.790001	X7.307_PC.36.8
0.0665499	0.726756	0.251771	0.112814	X7.671_PC.36.8
0.795931	0.439852	0.655219	0.530815	X7.907_PC.38.8
0.900564	0.615364	0.17245	0.548316	X8.159_PC.39.8
0.259175	0.315359	0.222076	0.923184	X8.511_PC.40.8
0.697656	0.712847	0.606402	0.961024	X7.308_PC.38.9
0.74235	0.260241	0.223282	0.55249	X7.478_PC.38.9
0.302231	0.409657	0.991216	0.179826	X8.009_PC.40.9
0.53153	0.813489	0.255961	0.579177	X8.162_PC.40.9
0.468495	0.763142	0.346502	0.967541	X8.171_PC.38.9
0.835055	0.898704	0.651779	0.899783	X7.706_PC.40.10
0.950648	0.923182	0.345714	0.72498	X8.203_PC.42.10
0.424601	0.137731	0.301462	0.597414	X8.314_PC.40.10
0.680456	0.0494061	0.418456	0.907717	X7.861_PC.OH..OH.35.3
0.653999	0.71925	0.321673	0.5282	X7.293_PC.OH..OH.38.6
0.557266	0.438508	0.512381	0.724866	X7.073_PC.OH..OH.38.7
0.895035	0.42598	0.724516	0.794492	X9.644_PE.30.0
0.92367	0.761094	0.89998	0.837361	X10.001_PE.31.0
0.691073	0.848328	0.909751	0.741571	X11.047_PE.33.0
0.732016	0.479158	0.99056	0.586551	X12.115_PE.35.0
0.745723	0.178466	0.347504	0.770692	X11.175_PE.36.2
0.692081	0.563336	0.530627	0.843865	X11.469_PE.37.2
0.137278	0.0191304	0.287931	0.271078	X12.264_PE.40.3
1	0.463071	0.312867	0.965807	X12.786_PE.41.3
0.836348	0.36428	0.821678	0.894215	X13.31_PE.42.3
0.258169	0.181298	0.19843	0.489524	X9.747_PE.34.4
0.487939	0.246971	0.308992	0.979071	X10.763_PE.36.4
0.393959	0.755552	0.711797	0.981895	X11.062_PE.37.4
0.285307	0.214587	0.308023	0.930188	X11.783_PE.38.4
0.186132	0.173591	0.170012	0.63026	X11.807_PE.40.4
0.895635	0.672968	0.713747	0.948559	X12.819_PE.40.4
0.053936	0.124461	0.257589	0.491951	X9.927_PE.36.5
0.586048	0.164688	0.384077	0.792192	X10.144_PE.36.5
0.867682	0.572628	0.936141	0.43729	X10.298_PE.37.5
0.250424	0.147025	0.168642	0.734392	X10.423_PE.37.5
0.536319	0.43308	0.650149	0.537338	X10.519_PE.39.5
0.329099	0.258116	0.298369	0.957549	X10.728_PE.38.5
0.900507	0.245377	0.935984	0.440588	X10.964_PE.38.5
0.629709	0.326731	0.538285	0.89978	X11.46_PE.39.5
0.887175	0.319513	0.981118	0.608732	X12.14_PE.20.5_22.0
0.578142	0.592965	0.346043	0.135567	X13.087_PE.42.5
0.253581	0.238538	0.396513	0.973533	X9.395_PE.36.6
0.45211	0.102533	0.255728	0.714182	X9.796_PE.39.6
0.459855	0.945117	0.993823	0.972042	X9.959_PE.38.6
0.487792	0.0871562	0.639551	0.814482	X11.203_PE.40.6
0.161601	0.0128761	0.0542194	0.551201	X10.478_PE.40.7
0.046823	0.0211989	0.0378756	0.356813	X9.103_PE.38.8
0.246642	0.288846	0.236616	0.72918	X9.42_PE.39.8
0.0806158	0.0308967	0.112577	0.608263	X10.063_PE.40.8
0.296731	0.148606	0.288458	0.704467	X11.083_PE.42.8
0.960462	0.299239	0.841947	0.781394	X7.565_PE.18.4_20.5
0.624464	0.643256	0.17874	0.827199	X8.15_PE.20.5_20.4
0.381251	0.279832	0.40986	0.76094	X9.152_PE.40.9
0.785636	0.120632	0.789543	0.698358	X8.317_PI.39.6
0.941383	0.264809	0.864314	0.747591	X8.42_PI.39.6
0.96388	0.251762	0.38462	0.586073	X12.178_Plasmanyl.PC.O.18.0_18.1
0.807089	0.307443	0.451547	0.23808	X11.364_Plasmanyl.PC.O.18.0_18.2
0.812132	0.667376	0.316823	0.175182	X12_Plasmanyl.PC.O.37.2
0.249914	0.990674	0.925936	0.102944	X12.554_Plasmanyl.PC.O.38.2
0.324064	0.0118431	0.0220022	0.775422	X11.616_Plasmanyl.PC.O.38.3
0.750262	0.33809	0.265871	0.693476	X13.088_PC.O.39.1
0.300904	0.930323	0.975497	0.0396511	X10.952_PE.O.35.2
0.771794	0.4407	0.388415	0.344853	X11.078_PE.O.36.2
0.892149	0.74664	0.884263	0.714672	X12.263_PE.O.38.2
0.35958	0.196559	0.215608	0.840406	X10.707_PE.O.38.4
0.371747	0.0554682	0.102504	0.292018	X11.681_PE.O.38.4
0.817198	0.548037	0.702403	0.443674	X12.329_SM.d39.0
0.865683	0.950623	0.780146	0.618787	X13.422_SM.d41.0
0.738609	0.50851	0.333461	0.804179	X14.471_SM.d43.0
0.22621	0.52854	0.0521292	0.419251	X10.822_SM.d37.1
0.891732	0.818669	0.255522	0.481443	X11.373_SM.d38.1
0.640384	0.21641	0.943536	0.829395	X11.558_SM.d38.1
0.448443	0.671226	0.368901	0.915952	X11.93_SM.d39.1
0.478204	0.600475	0.805117	0.290747	X12.49_SM.d40.1
0.731426	0.33636	0.52937	0.594874	X13.035_SM.d41.1
0.975798	0.794951	0.601909	0.532784	X13.406_SM.d42.1
0.64084	0.448445	0.839081	0.286992	X13.577_SM.d42.1
0.952046	0.697874	0.189798	0.548144	X14.108_SM.d43.1
0.498956	0.576076	0.998691	0.328376	X14.465_SM.d44.1
0.0161955	0.0754236	0.158921	0.0272896	X1.739_SP.d17.0
0.0219758	0.0623434	0.132928	0.0372466	X2.015_SP.d17.0
0.0191053	0.103105	0.168315	0.0286126	X3.11_SP.d19.0
0.659217	0.675355	0.749152	0.855536	X13.723_TG.36.0
0.762464	0.466555	0.603839	0.495353	X15.382_TG.40.0
0.371972	0.673532	0.254765	0.506759	X15.692_TG.40.0
0.676829	0.146291	0.855316	0.160069	X15.707_TG.41.0
0.894738	0.8499	0.414418	0.720096	X15.985_TG.41.0
0.754884	0.321589	0.339788	0.61839	X16.285_TG.42.0
0.706842	0.0446078	0.588685	0.866473	X16.579_TG.43.0
0.640555	0.827032	0.202923	0.699135	X16.583_TG.42.0
0.567017	0.803263	0.334962	0.965073	X16.87_TG.43.0
0.900671	0.449215	0.653103	0.548157	X17.145_TG.44.0
0.743248	0.0703724	0.710413	0.835555	X17.409_TG.45.0
0.273424	0.908546	0.155286	0.676417	X17.432_TG.44.0
0.71352	0.575525	0.668727	0.848978	X17.693_TG.45.0
0.56684	0.173667	0.661034	0.874049	X17.942_TG.46.0
0.686481	0.0423124	0.697772	0.922319	X18.181_TG.15.0_15.0_17.0
0.616568	0.272818	0.683576	0.603223	X18.218_TG.46.0
0.49005	0.538259	0.86646	0.53324	X18.452_TG.47.0
0.781721	0.240161	0.8665	0.987976	X18.683_TG.48.0
0.460826	0.00588533	0.578035	0.595956	X18.902_TG.15.0_17.0_17.0
0.69389	0.40425	0.727878	0.535731	X18.947_TG.48.0
0.550196	0.733092	0.754792	0.480729	X19.159_TG.49.0
1	0.0823237	0.845561	0.755515	X19.367_TG.50.0
0.0685281	0.524852	0.309412	0.132752	X19.567_TG.51.0
0.496032	0.51769	0.932756	0.418754	X19.62_TG.50.0
0.615648	0.983002	0.942902	0.575343	X19.816_TG.51.0
0.433276	0.0281535	0.626696	0.362243	X20.002_TG.52.0
1	0.499622	0.818431	0.588528	X20.239_TG.52.0
0.923005	0.133481	0.821697	0.54806	X20.59_TG.54.0
0.798519	0.443463	0.592617	0.950544	X20.807_TG.54.0
0.386056	0.39817	0.21671	0.892242	X14.832_TG.40.1
0.929414	0.389709	0.459064	0.479	X15.176_TG.41.1
0.382092	0.014439	0.11274	0.912254	X15.433_TG.42.1
0.84143	0.94258	0.499561	0.597096	X15.448_TG.41.1
0.763986	0.894212	0.346841	0.595904	X15.771_TG.42.1
0.94731	0.142725	0.695162	0.437884	X16.075_TG.43.1
0.776787	0.166483	0.230143	0.699275	X16.341_TG.44.1
0.828243	0.65991	0.467337	0.993898	X16.357_TG.43.1
0.436047	0.474325	0.267537	0.999004	X16.644_TG.44.1
0.819246	0.0961178	0.562422	0.654497	X16.922_TG.45.1
0.998719	0.063814	0.693015	0.507233	X17.146_TG.46.1
0.729773	0.225081	0.87443	0.822142	X17.207_TG.45.1
0.837794	0.807902	0.541892	0.978149	X17.471_TG.46.1
0.869169	0.224995	0.745465	0.804694	X17.723_TG.47.1
1	0.0748064	0.156012	0.928545	X17.918_TG.48.1
0.702316	0.184652	0.970234	0.519299	X18.003_TG.14.0_16.0_17.1
1	0.721789	0.941888	0.633444	X18.245_TG.48.1
0.66904	0.0889025	0.797431	0.762596	X18.467_TG.49.1
0.767662	0.0254389	0.430363	0.86544	X18.639_TG.50.1
0.88623	0.128074	0.660671	0.444956	X18.746_TG.49.1
1	0.626105	0.993061	0.38507	X18.96_TG.50.1
0.361838	0.0852903	0.594814	0.360758	X19.152_TG.51.1
1	0.302291	0.993714	0.362647	X19.327_TG.52.1
0.699196	0.20998	0.714743	0.428082	X19.433_TG.51.1
0.362772	0.727284	0.711479	0.273437	X19.615_TG.52.1
0.430517	0.0821393	0.631935	0.451906	X19.785_TG.53.1
1	0.553837	0.78931	0.525305	X20.064_TG.53.1
0.691451	0.566903	0.865766	0.509448	X20.224_TG.54.1
0.300403	0.0456758	0.643128	0.517089	X20.384_TG.55.1
1	0.601905	0.922622	0.501547	X20.648_TG.55.1
0.309659	0.174549	0.530874	0.317693	X20.791_TG.56.1
0.72874	0.704567	0.230081	0.674071	X14.395_TG.41.2
0.627144	0.60493	0.229449	0.776239	X14.657_TG.41.2
0.834713	0.308878	0.70368	0.451077	X14.93_TG.42.2
0.912677	0.227589	0.502596	0.41755	X15.224_TG.43.2
0.388545	0.133392	0.839846	0.417236	X15.238_TG.12.0_15.1_15.1
0.980521	0.385036	0.81996	0.484246	X15.563_TG.43.2
0.771578	0.184258	0.364987	0.601032	X15.839_TG.44.2
0.374763	0.0220855	0.158219	0.766665	X16.086_TG.45.2
0.529829	0.936884	0.164018	0.312438	X16.157_TG.44.2
1	0.278495	0.349043	0.489844	X16.454_TG.45.2
0.665912	0.0194091	0.359019	0.6121	X16.704_TG.46.2
0.654971	0.0903759	0.39319	0.936416	X16.931_TG.47.2
0.667645	0.610461	0.425154	0.635288	X17.002_TG.46.2
0.899579	0.360998	0.763157	0.966705	X17.263_TG.47.2
0.418579	0.0402962	0.139887	0.835041	X17.48_TG.48.2
0.625222	0.932722	0.93466	0.399264	X17.678_TG.49.2
0.738854	0.400824	0.893246	0.43195	X17.797_TG.48.2
0.796687	0.669985	0.791545	0.78634	X18.037_TG.49.2
0.385573	0.186268	0.418555	0.769241	X18.221_TG.50.2
0.606787	0.401281	0.256668	0.89156	X18.411_TG.51.2
0.982673	0.164232	0.760258	0.519384	X18.549_TG.50.2
0.93723	0.942154	0.981419	0.79607	X18.758_TG.51.2
0.126206	0.152472	0.09808	0.209713	X18.923_TG.52.2
0.673315	0.411169	0.968968	0.242025	X19.246_TG.52.2
1	0.803765	0.640238	0.35291	X19.414_TG.53.2
0.338847	0.167759	0.271877	0.354193	X19.565_TG.54.2
1	0.656649	0.97573	0.301077	X19.884_TG.54.2
0.707041	0.600344	0.666354	0.439407	X20.029_TG.55.2
0.114622	0.0840563	0.232381	0.0667735	X20.166_TG.56.2
0.0426642	0.0747518	0.525647	0.0225061	X20.343_TG.55.2
0.873901	0.907792	0.697833	0.788537	X20.487_TG.56.2
0.592483	0.334357	0.453824	0.537378	X20.608_TG.57.2
0.257563	0.0355423	0.16048	0.554912	X14.056_TG.42.3
0.181982	0.906409	0.235445	0.961655	X14.432_TG.14.1_14.1_14.1
0.933056	0.0873886	0.730339	0.613356	X14.7_TG.43.3
0.74425	0.138374	0.347701	0.497358	X14.958_TG.44.3
0.663176	0.124963	0.330108	0.414946	X15.35_TG.44.3
0.944078	0.138577	0.63328	0.515675	X15.607_TG.45.3
0.5618	0.204073	0.338656	0.892561	X15.86_TG.46.3
1	0.934127	0.0957288	0.846822	X15.994_TG.45.3
0.952389	0.0617149	0.687908	0.751683	X16.234_TG.46.3
0.654812	0.148145	0.320056	0.915301	X16.457_TG.47.3
0.814435	0.557753	0.177447	0.823124	X16.686_TG.48.3
0.781703	0.706315	0.0936018	0.993603	X16.836_TG.47.3
0.985163	0.259083	0.639434	0.603992	X17.011_TG.49.3
0.38964	0.888364	0.291644	0.306265	X17.058_TG.48.3
0.48332	0.556552	0.15488	0.771621	X17.26_TG.49.3
0.22881	0.40212	0.0326473	0.231135	X17.552_TG.50.3
0.705478	0.836828	0.409707	0.955936	X17.617_TG.49.3
0.974886	0.945234	0.872638	0.82223	X17.798_TG.50.3
0.502014	0.322777	0.369598	0.539299	X17.98_TG.51.3
0.404443	0.38279	0.226733	0.71329	X18.347_TG.51.3
0.267072	0.262843	0.241163	0.251674	X18.485_TG.53.3
0.641947	0.90179	0.312295	0.595351	X18.516_TG.52.3
0.332157	0.441146	0.0639355	0.545784	X18.672_TG.53.3
0.551639	0.368659	0.537231	0.964099	X18.826_TG.54.3
0.87076	0.382799	0.544535	0.80373	X19.048_TG.53.3
0.339981	0.954287	0.184869	0.209959	X19.199_TG.54.3
0.715864	0.484034	0.103321	0.600334	X19.334_TG.55.3
0.559127	0.696154	0.325759	0.292837	X19.828_TG.56.3
0.877901	0.445576	0.585089	0.462752	X19.946_TG.57.3
0.907419	0.120841	0.830231	0.27487	X20.108_TG.17.1_18.2_22.0
0.276361	0.402736	0.451366	0.160726	X20.235_TG.58.3
0.758889	0.834395	0.674375	0.769844	X20.286_TG.57.3
0.675955	0.916244	0.872004	0.94343	X20.4_TG.58.3
0.172422	0.0159457	0.0779002	0.0429965	X15.102_TG.14.1_14.1_18.2
0.750116	0.112318	0.41208	0.389976	X15.33_TG.46.4
0.67975	0.410218	0.331651	0.883615	X15.715_TG.47.4
0.210241	0.0545969	0.219004	0.733181	X16.301_TG.48.4
0.803752	0.464301	0.0790028	0.912285	X16.549_TG.49.4
0.0537465	0.00747408	0.0103339	0.0639803	X16.851_TG.50.4
0.915654	0.86282	0.835703	0.953289	X17.09_TG.51.4
0.907858	0.545559	0.861252	0.583989	X17.112_TG.50.4
0.526539	0.238474	0.793101	0.750182	X17.264_TG.52.4
0.135034	0.146314	0.0193584	0.519545	X17.315_TG.51.4
0.513818	0.915733	0.365617	0.187914	X17.619_TG.52.4
0.217967	0.970869	0.131857	0.242538	X17.699_TG.52.4
0.043674	0.97765	0.0754177	0.0525321	X17.881_TG.52.4
0.489547	0.649355	0.414954	0.416872	X18.054_TG.53.4
0.639836	0.0179811	0.985431	0.799584	X18.197_TG.53.4
0.0813046	0.27719	0.25808	0.159084	X18.225_TG.54.4
0.298523	0.00504559	0.528037	0.427875	X18.42_TG.54.4
0.154838	0.616561	0.262691	0.0656579	X18.603_TG.54.4
0.069862	0.648881	0.0415828	0.0420456	X18.756_TG.55.4
0.596849	0.0256895	0.874765	0.482114	X18.929_TG.55.4
0.0224498	0.00014304	0.204894	0.136364	X19.081_TG.56.4
0.191625	0.73168	0.109291	0.104792	X19.27_TG.56.4
0.815164	0.34723	0.783036	0.645541	X19.364_TG.57.4
0.597866	0.391428	0.896835	0.897796	X19.707_TG.58.4
0.444566	0.616512	0.626076	0.432903	X19.867_TG.58.4
0.512724	0.244674	0.693668	0.593815	X20.202_TG.17.1_20.3_22.0
0.848	0.726055	0.585313	0.972307	X20.314_TG.18.1_20.3_22.0
0.89657	0.402489	0.375703	0.383257	X15.119_TG.47.5
0.965092	0.917883	0.239595	0.476607	X16.019_TG.49.5
0.251954	0.940842	0.972472	0.133115	X16.394_TG.50.5
0.676077	0.550396	0.332974	0.922557	X16.605_TG.50.5
0.416096	0.516933	0.852266	0.345538	X16.815_TG.51.5
0.67136	0.0822688	0.754439	0.554182	X17.543_TG.53.5
0.062153	0.0924269	0.160231	0.15495	X17.608_TG.54.5
0.690107	0.50217	0.732854	0.762365	X18.011_TG.54.5
0.434509	0.981844	0.123301	0.663167	X18.179_TG.55.5
0.794201	0.381541	0.526665	0.123308	X18.346_TG.18.1_18.1_20.3
0.929026	0.496532	0.546934	0.942936	X18.726_TG.56.5
0.751528	0.458354	0.080272	0.898661	X18.879_TG.57.5
0.482059	0.110958	0.155023	0.812058	X14.307_TG.14.1_15.1_18.4
0.934065	0.387156	0.214851	0.512021	X14.627_TG.14.1_16.1_18.4
1	0.650691	0.709834	0.404898	X15.285_TG.49.6
1	0.709332	0.396431	0.428702	X15.547_TG.49.6
0.634015	0.724831	0.286751	0.961302	X15.831_TG.50.6
0.803368	0.940616	0.448605	0.373014	X16.087_TG.51.6
0.578362	0.626534	0.317891	0.376133	X16.273_TG.52.6
0.412354	0.494687	0.252391	0.619798	X16.41_TG.51.6
0.982526	0.567125	0.599459	0.426796	X16.706_TG.52.6
0.912054	0.452735	0.619466	0.72097	X16.903_TG.53.6
0.58431	0.207781	0.489484	0.732688	X17.248_TG.16.0_17.1_20.5
0.474241	0.271935	0.985911	0.140722	X17.45_TG.54.6
0.220464	0.931499	0.164802	0.818839	X17.607_TG.55.6
0.654465	0.512846	0.44768	0.965508	X17.766_TG.56.6
1	0.0423236	0.69815	0.835313	X18.03_TG.17.1_18.0_20.5
0.510697	0.0240486	0.594315	0.416799	X18.18_TG.56.6
0.963464	0.433391	0.329497	0.529684	X14.069_TG.14.1_14.1_20.5
1	0.799063	0.39629	0.593412	X14.708_TG.14.1_15.1_20.5
0.764726	0.506229	0.715651	0.389965	X14.959_TG.50.7
1	0.936743	0.728134	0.41636	X15.346_TG.15.1_15.1_20.5
0.852326	0.520781	0.150373	0.539975	X15.606_TG.14.1_17.1_20.5
0.727877	0.675812	0.471134	0.846719	X15.857_TG.52.7
0.673025	0.747456	0.608187	0.865294	X16.186_TG.15.0_18.2_20.5
0.818277	0.840533	0.648747	0.187845	X16.214_TG.15.1_17.1_20.5
0.795033	0.981636	0.204253	0.280514	X16.421_TG.53.7
1	0.281842	0.592341	0.530781	X16.694_TG.54.7
1	0.850274	0.399421	0.308649	X16.948_TG.55.7
0.782372	0.106356	0.520196	0.325319	X17.028_TG.54.7
0.442078	0.739851	0.395537	0.762083	X17.125_TG.56.7
0.932119	0.159786	0.452116	0.398959	X17.22_TG.17.1_18.1_20.5
1	0.686204	0.550494	0.242663	X17.396_TG.18.1_18.1_20.5
0.539004	0.609047	0.385055	0.712018	X17.711_TG.57.7
0.160825	0.330626	0.468143	0.0832669	X17.856_TG.58.7
0.624167	0.596721	0.207404	0.402806	X15.658_TG.53.8
0.689968	0.331265	0.323386	0.727542	X15.918_TG.54.8
0.77631	0.33844	0.789719	0.869516	X16.525_TG.17.1_18.2_20.5
0.486908	0.774625	0.577562	0.624063	X16.719_TG.56.8
0.981896	0.84242	0.555778	0.552104	X17.089_TG.57.8
0.928802	0.856967	0.672091	0.267506	X15.347_TG.14.0_20.5_20.4
0.606217	0.77537	0.474574	0.922248	X15.562_TG.14.0_20.5_20.4
0.224794	0.150504	0.381868	0.0901697	X15.681_TG.15.0_20.5_20.4
0.191486	0.185466	0.546324	0.11316	X15.961_TG.55.9
1	0.116268	0.878725	0.489122	X16.678_TG.57.9
0.813305	0.552175	0.643965	0.80273	X16.87_TG.58.9
0.369383	0.00365656	0.424164	0.213765	X14.898_TG.14.0_20.5_20.5
0.846469	0.871986	0.757698	0.550635	X15.226_TG.15.0_20.5_20.5
0.422349	0.370511	0.933207	0.984402	X15.437_TG.56.10
0.45515	0.019945	0.272615	0.108205	X15.829_TG.16.0_20.5_20.5
0.146518	0.280463	0.183617	0.025205	X16.043_TG.17.1_20.5_20.4
0.959508	0.454579	0.98832	0.607965	X16.229_TG.58.10
0.43655	0.0220759	0.23047	0.884715	X14.05_TG.14.1_20.5_20.5
0.569121	0.035242	0.413818	0.990721	X14.683_TG.15.1_20.5_20.5
0.273554	0.113017	0.535887	0.0715305	X14.932_TG.16.1_20.5_20.5
1	0.25563	0.973269	0.379605	X15.518_TG.18.2_20.5_20.4
0.496816	0.010601	0.385623	0.212683	X15.591_TG.17.1_20.5_20.5
0.651101	0.809735	0.824543	0.823914	X15.812_TG.18.1_20.5_20.5
0.410236	0.133237	0.771357	0.350188	X16.327_TG.60.11
0.560322	0.716103	0.748006	0.9956	X15.055_TG.18.2_20.5_20.5
0.916892	0.244908	0.846349	0.572781	X15.669_TG.60.12
0.707683	0.46247	0.930782	0.136449	X14.379_TG.18.3_20.5_20.5
0.651813	0.969008	0.756801	0.177526	X14.446_TG.18.3_20.5_20.5
1	0.43334	0.991191	0.278467	X14.996_TG.20.5_20.4_20.4
0.661014	0.363391	0.902174	0.192685	X15.227_TG.60.13
0.401215	0.430934	0.180921	0.521509	X13.722_TG.18.4_20.5_20.5
0.89469	0.610788	0.810211	0.322741	X14.533_TG.20.5_20.5_20.4
0.996218	0.901379	0.821602	0.524813	X14.751_TG.20.5_20.5_20.4
0.467123	0.825552	0.324918	0.467386	X14.051_TG.60.15
0.378933	0.487092	0.745627	0.075417	X12.807_Cer.AP..t40.0
0.972163	0.871835	0.703915	0.958363	X13.894_Cer.AP..t42.0
0.525117	0.748421	0.74299	0.446498	X14.882_Cer.AP..t44.0
0.66955	0.046455	0.659953	0.295622	X15.191_Cer.AP..t44.0
0.962563	0.199534	0.360569	0.398341	X16.002_Cer.AP..t46.0
0.733923	0.870391	0.77653	0.993363	X12.642_Cer.AS..d39.0
0.884757	0.897241	0.462684	0.806467	X13.203_Cer.AS..d17.0_22.0
0.333296	0.669417	0.901012	0.459208	X13.745_Cer.AS..d41.0
0.605411	0.527843	0.807798	0.85621	X14.222_Cer.AS..d42.0
0.988195	0.36885	0.592814	0.831997	X14.282_Cer.AS..d17.0_24.0
0.744868	0.989606	0.938524	0.600843	X14.796_Cer.AS..d43.0
0.99318	0.746458	0.433237	0.600425	X15.748_Cer.AS..d19.0_26.0
0.121204	0.048156	0.730884	0.0583215	X13.697_Cer.AS..d17.1_24.0
0.19663	0.287535	0.931556	0.0325485	X14.724_Cer.AS..d17.1_26.0
0.351843	0.98601	0.755519	0.253706	X15.228_Cer.AS..d44.1
0.861519	0.47588	0.930792	0.635643	X13.058_Cer.NS..d17.0_21.0
0.162815	0.286508	0.163009	0.139675	X13.348_Cer.NS..d17.0_22.0
0.443499	0.497352	0.467744	0.776669	X13.616_Cer.NS..d39.0
0.383301	0.140902	0.61691	0.421457	X14.155_Cer.NS..d17.0_23.0
0.936928	0.991701	0.233386	0.900676	X14.396_Cer.NS..d41.0
0.844699	0.258778	0.505015	0.964274	X14.682_Cer.NS..d41.0
0.947177	0.224391	0.644607	0.9938	X15.679_Cer.NS..d43.0
0.42731	0.775575	0.431032	0.943638	X12.687_Cer.NS..d17.1_21.0
0.975685	0.161444	0.74124	0.683615	X12.866_Cer.NS..d16.1_22.0
0.335338	0.0152968	0.770026	0.244935	X13.241_Cer.NS..d39.1
1	0.37986	0.86898	0.78117	X13.781_Cer.NS..d40.1
0.330145	0.0573057	0.636949	0.109647	X14.325_Cer.NS..d41.1
0.351722	0.561353	0.816124	0.0680287	X15.372_Cer.NS..d43.1
0.0234367	0.358008	0.312364	0.000834435	X16.164_CL.76.9
0.239528	0.517651	0.517481	0.0413717	X15.644_CL.76.10
0.160734	0.850481	0.203459	0.0309993	X15.08_CL.76.11
0.491024	0.342145	0.778162	0.10457	X15.744_CL.78.11
0.00960063	0.0204143	0.0480668	0.00182958	X14.537_CL.76.12
0.329099	0.393245	0.862081	0.330664	X15.065_CL.77.12
0.671091	0.323606	0.829791	0.16613	X15.219_CL.78.12
0.119978	0.453348	0.789746	0.00512381	X15.848_CL.20.3_20.3_20.3_20.3
0.125695	0.0591002	0.195493	0.0868495	X13.984_CL.76.13
0.582949	0.23884	0.843716	0.785031	X14.516_CL.20.4_20.4_17.1_20.4
0.873589	0.319137	0.807879	0.256275	X14.673_CL.78.13
0.9272	0.154295	0.921514	0.326814	X15.34_CL.20.3_20.3_20.4_20.3
0.869418	0.298225	0.669279	0.589847	X14.114_CL.78.14
0.863249	0.143852	0.815193	0.333173	X14.808_CL.80.14
0.156174	0.453839	0.975176	0.0139961	X15.743_CL.80.14
0.269953	0.261436	0.301109	0.238301	X13.572_CL.20.4_20.4_18.3_20.4
0.208614	0.535757	0.733547	0.0213887	X15.223_CL.20.4_20.3_20.4_20.4
0.860263	0.0652089	0.881363	0.498267	X13.69_CL.20.4_20.4_20.4_20.4
0.0328808	0.923216	0.392202	0.00509516	X14.673_CL.20.4_20.4_20.4_20.4
0.601236	0.931198	0.65441	0.37831	X1.465_LysoPC.20.4
0.733615	0.484144	0.486133	0.561511	X2.043_LysoPE.16.0
0.150283	0.0440586	0.0634767	0.73831	X2.551_LysoPE.17.0
0.502327	0.876351	0.132805	0.844394	X3.54_LysoPE.18.0
0.992229	0.944828	0.619399	0.329262	X1.679_LysoPE.17.1
0.250673	0.594961	0.751417	0.0632387	X2.07_LysoPE.18.1
0.502446	0.136646	0.389005	0.813699	X2.313_LysoPE.18.1
0.936286	0.335533	0.332963	0.56195	X1.504_LysoPE.18.2
0.215197	0.865963	0.695267	0.105308	X1.812_LysoPE.20.3
0.900659	0.110144	0.456768	0.921299	X8.337_Methyl.PA.15.0_20.4
0.0709218	0.198899	0.244435	0.200599	X8.508_Methyl.PA.36.4
0.380285	0.172486	0.190896	0.344638	X7.313_Methyl.PA.35.5
0.540065	0.785383	0.644677	0.879651	X7.901_Methyl.PA.35.5
0.656379	0.142324	0.199116	0.931202	X8.684_Methyl.PA.38.5
0.754024	0.952623	0.81755	0.94809	X7.514_Methyl.PA.38.6
0.324401	0.968991	0.181314	0.637807	X7.74_Methyl.PA.16.1_20.5
0.209354	0.548787	0.362426	0.919164	X8.162_Methyl.PA.37.6
0.194442	0.166608	0.0389501	0.169654	X8.314_Methyl.PA.38.6
0.772569	0.749223	0.694955	0.777457	X8.36_Methyl.PA.18.1_20.5
0.430795	0.757232	0.556588	0.908862	X7.858_Methyl.PA.18.2_20.5
0.291906	0.0758886	0.186081	0.833491	X8.483_Methyl.PA.20.4_20.3
0.720053	0.707483	0.570718	0.998051	X8.036_Methyl.PA.40.8
0.350785	0.203996	0.178433	0.568705	X7.176_Methyl.PA.18.4_20.5
0.337387	0.332901	0.81006	0.285657	X7.598_Methyl.PA.20.5_20.4
0.75269	0.972242	0.699306	0.306802	X7.517_PA.18.3_20.5
0.523845	0.829739	0.710601	0.123977	X7.685_PA.20.5_20.4
0.693047	0.323346	0.487853	0.73173	X8.694_PE.28.0
0.941968	0.59188	0.955886	0.623683	X9.017_PE.29.0
0.895247	0.521029	0.987894	0.696675	X9.354_PE.15.0_15.0
0.622017	0.1039	0.626245	0.965848	X10.358_PE.32.0
0.388048	0.454575	0.890063	0.865545	X10.674_PE.32.0
0.69709	0.106124	0.772544	0.700028	X11.407_PE.34.0
0.671534	0.25908	0.799991	0.897812	X11.751_PE.34.0
0.0775876	0.187777	0.119489	0.264405	X13.177_PE.37.0
0.366332	0.489676	0.239884	0.231534	X8.795_PE.30.1
0.547893	0.435982	0.660265	0.170819	X9.128_PE.15.0_16.1
0.780593	0.179979	0.338735	0.563615	X9.402_PE.14.0_17.1
0.625996	0.964571	0.404428	0.229155	X9.747_PE.32.1
0.814946	0.182483	0.91696	0.486981	X10.07_PE.33.1
0.753431	0.180996	0.176616	0.599718	X10.412_PE.16.0_17.1
0.842536	0.915262	0.342279	0.538776	X10.755_PE.34.1
1	0.00895711	0.641789	0.999525	X11.081_PE.17.0_18.1
0.265897	0.0184972	0.0858212	0.170633	X11.476_PE.35.1
0.864483	0.735125	0.629581	0.646893	X11.778_PE.36.1
0.231044	0.553832	0.49429	0.29159	X12.122_PE.37.1
0.660225	0.153022	0.341415	0.28131	X12.54_PE.37.1
0.8655	0.301479	0.937466	0.415188	X12.822_PE.38.1
0.63307	0.843054	0.996439	0.745256	X13.072_PE.38.1
0.176641	0.0784329	0.355677	0.521393	X13.35_PE.39.1
0.734486	0.841527	0.70713	0.559924	X13.593_PE.39.1
0.990465	0.975081	0.563535	0.68157	X8.979_PE.32.2
0.419229	0.15716	0.303412	0.481204	X9.305_PE.15.0_18.2
0.465694	0.824912	0.407533	0.236263	X9.498_PE.33.2
0.848609	0.849859	0.949144	0.73238	X9.933_PE.16.0_18.2
0.516619	0.110513	0.195245	0.357731	X10.156_PE.17.1_17.1
0.486258	0.0244376	0.392127	0.486017	X10.288_PE.35.2
0.633974	0.250623	0.33563	0.607163	X10.442_PE.35.2
0.662964	0.549014	0.916066	0.417888	X10.732_PE.18.1_18.1
0.858809	0.51035	0.821759	0.460394	X10.96_PE.36.2
0.495022	0.462018	0.956584	0.410346	X11.732_PE.38.2
0.643163	0.151339	0.800796	0.655239	X12.027_PE.18.2_20.0
1	0.560607	0.446929	0.338541	X12.219_PE.18.2_20.0
0.444356	0.195703	0.680573	0.211023	X12.555_PE.39.2
0.152758	0.0749567	0.138045	0.152463	X13.083_PE.18.2_22.0
0.217578	0.0107856	0.0342324	0.399902	X13.604_PE.18.2_23.0
0.0908289	0.475023	0.346015	0.0931411	X8.513_PE.14.0_18.3
0.487976	0.934016	0.604647	0.694677	X8.802_PE.33.3
0.587648	0.084227	0.301202	0.558134	X9.064_PE.16.1_18.2
0.957873	0.556805	0.482929	0.758729	X9.267_PE.34.3
0.308228	0.85541	0.591587	0.355838	X9.4_PE.16.0_18.3
0.950421	0.247622	0.989402	0.81491	X9.703_PE.35.3
0.984067	0.48146	0.55635	0.911794	X9.961_PE.18.2_18.1
0.0123103	0.0331965	0.0621547	0.00521719	X10.177_PE.36.3
0.033181	0.415496	0.16429	0.112221	X10.397_PE.18.3_18.0
0.351706	0.994787	0.338628	0.428502	X10.529_PE.17.0_20.3
0.947025	0.486099	0.582162	0.810502	X10.669_PE.37.3
0.103236	0.0209931	0.228517	0.121949	X11.202_PE.18.0_20.3
0.362136	0.829105	0.593503	0.464517	X11.586_PE.19.0_20.3
0.85397	0.271754	0.31118	0.603778	X7.957_PE.14.0_18.4
0.50748	0.649518	0.704114	0.599694	X8.301_PE.33.4
0.0132075	0.0818946	0.114885	0.00597954	X8.579_PE.34.4
0.708987	0.44871	0.562957	0.756098	X8.777_PE.34.4
0.505957	0.958438	0.462716	0.157591	X8.904_PE.15.0_20.4
0.0566008	0.0968329	0.0647429	0.116071	X9.141_PE.35.4
0.0463462	0.100752	0.165407	0.0197241	X9.476_PE.36.4
0.553998	0.4636	0.601119	0.844927	X9.735_PE.36.4
0.0650519	0.430698	0.359494	0.0328504	X9.847_PE.17.0_20.4
0.323496	0.899493	0.127945	0.484256	X10.1_PE.17.0_20.4
0.200436	0.286588	0.645294	0.0403614	X10.198_PE.18.1_20.3
0.185614	0.0460612	0.332619	0.158567	X10.479_PE.18.0_20.4
0.0744006	0.247781	0.0155985	0.398009	X10.757_PE.18.0_20.4
0.954211	0.310356	0.44691	0.537897	X10.904_PE.19.0_20.4
0.292898	0.0445419	0.437493	0.0838882	X11.528_PE.20.4_20.0
0.168238	0.116427	0.662717	0.150358	X12.08_PE.20.4_21.0
0.856365	0.383388	0.897942	0.549369	X12.577_PE.20.4_22.0
0.629041	0.593626	0.728369	0.716944	X8.247_PE.14.0_20.5
0.0948137	0.535534	0.32315	0.155328	X8.541_PE.35.5
0.837609	0.988081	0.18705	0.588091	X8.741_PE.36.5
0.617363	0.0934032	0.515587	0.856913	X9.101_PE.16.0_20.5
0.489592	0.648558	0.229853	0.522027	X9.432_PE.17.0_20.5
0.352049	0.482053	0.639661	0.173443	X9.52_PE.38.5
0.178622	0.554724	0.516771	0.075346	X9.57_PE.17.0_20.5
0.421371	0.612995	0.46354	0.772176	X9.777_PE.18.1_20.4
0.448389	0.134342	0.453782	0.739645	X10.061_PE.18.0_20.5
0.238258	0.34946	0.403007	0.11105	X10.199_PE.39.5
0.555083	0.794902	0.442745	0.995098	X10.414_PE.19.0_20.5
0.712231	0.623685	0.805066	0.867921	X11.089_PE.20.5_20.0
0.228156	0.492719	0.262647	0.989175	X8.101_PE.15.1_20.5
0.944277	0.62853	0.669144	0.690155	X8.332_PE.36.6
0.917384	0.524333	0.455214	0.945228	X8.839_PE.38.6
0.502402	0.218822	0.161003	0.509855	X8.886_PE.17.1_20.5
0.46303	0.944651	0.505945	0.834603	X9.15_PE.18.1_20.5
0.449503	0.650429	0.0629591	0.44624	X9.518_PE.40.6
0.642835	0.765732	0.965968	0.521498	X8.486_PE.38.7
0.845728	0.689478	0.854036	0.47585	X9.278_PE.40.7
0.959194	0.187443	0.332034	0.841886	X8.041_PE.18.3_20.5
0.46496	0.208567	0.455493	0.416409	X8.437_PE.20.4_20.4
0.0598799	0.097642	0.268753	0.814146	X8.684_PE.40.8
0.937532	0.616453	0.566729	0.44719	X7.827_PE.20.5_20.5
0.788073	0.684499	0.922733	0.608008	X10.001_PE.NMe.30.0
0.650725	0.702116	0.633802	0.950712	X11.054_PE.NMe.32.0
0.409621	0.561921	0.397361	0.87353	X12.114_PE.NMe.34.0
0.264233	0.369397	0.146958	0.179512	X11.472_PE.NMe.18.1_18.1
0.718348	0.775575	0.869255	0.886778	X9.646_PE.NMe2.28.0
0.592963	0.0633177	0.140361	0.758663	X10.571_PE.NMe2.18.1_18.1
0.505005	0.360065	0.621338	0.246652	X9.47_PE.NMe2.17.1_18.2
0.461742	0.984342	0.143196	0.974461	X9.602_PE.NMe2.17.1_18.2
0.940326	0.59843	0.409371	0.3876	X8.388_PE.NMe2.35.5
0.220356	0.253014	0.247982	0.283281	X8.709_PE.NMe2.17.1_20.5
0.945726	0.821737	0.23457	0.9319	X8.975_PE.NMe2.18.1_20.5
0.251223	0.234168	0.480026	0.215683	X8.345_PE.NMe2.38.7
0.653331	0.401842	0.71986	0.517141	X7.919_PE.NMe2.18.3_20.5
0.892226	0.542388	0.859522	0.252374	X9.415_PG.16.0_16.0
0.642895	0.992272	0.685088	0.998013	X8.27_PG.14.0_17.1
0.685709	0.711065	0.63146	0.717209	X9.055_PG.16.0_17.1
0.916037	0.405653	0.267578	0.776719	X9.174_PG.18.1_18.0
0.556493	0.607575	0.293382	0.721719	X9.302_PG.16.0_18.1
0.716252	0.535839	0.506706	0.677536	X9.087_PG.17.1_18.1
0.942027	0.821088	0.890281	0.44115	X9.332_PG.18.1_18.1
0.516787	0.862682	0.405885	0.16201	X8.733_PG.18.2_18.1
0.208564	0.538593	0.87497	0.0909233	X7.97_PG.17.1_20.5
0.960987	0.426867	0.639888	0.55723	X7.64_PG.18.2_20.5
0.946719	0.545654	0.735861	0.902847	X7.378_PG.20.5_20.4
0.0271631	0.730985	0.288686	0.0162227	X8.487_PI.16.0_18.2
0.125463	0.800286	0.292296	0.173923	X9.144_PI.18.1_18.1
0.077322	0.858595	0.229801	0.0545481	X8.403_PI.18.2_18.1
0.0242957	0.0334796	0.335026	0.0445289	X8.529_PI.36.3
1	0.435847	0.704196	0.954812	X8.397_PI.36.4
0.881497	0.891979	0.865939	0.783454	X8.641_PI.17.0_20.4
0.652617	0.281086	0.841837	0.121871	X9.168_PI.18.0_20.4
0.0481572	0.730901	0.262226	0.0846735	X7.891_PI.16.0_20.5
0.226577	0.551001	0.633245	0.229829	X8.146_PI.17.0_20.5
0.169463	0.634962	0.409228	0.139063	X8.625_PI.18.0_20.5
0.358816	0.697459	0.567583	0.380745	X8.93_PI.19.0_20.5
1	0.219918	0.556144	0.739422	X7.838_PI.18.1_20.5
0.265363	0.711951	0.218227	0.664466	X7.936_PI.18.1_20.5
0.80028	0.335258	0.831173	0.170599	X7.621_PI.40.8
0.486929	0.9473	0.888246	0.773288	X7.271_PI.20.5_20.4
0.712971	0.216774	0.99496	0.136819	X7.018_PI.20.5_20.5
0.957938	0.960129	0.435509	0.591279	X10.689_Plasmanyl.PE.O.31.0
0.513217	0.344642	0.635846	0.405965	X11.381_Plasmanyl.PE.O.18.0_14.0
0.822493	0.505422	0.371168	0.998253	X11.77_Plasmanyl.PE.O.18.0_15.0
0.543663	0.196357	0.720761	0.692324	X12.48_Plasmanyl.PE.O.18.0_16.0
0.315842	0.342946	0.827273	0.252129	X12.844_Plasmanyl.PE.O.18.0_17.0
0.952718	0.864329	0.532474	0.677974	X11.123_Plasmanyl.PE.O.33.1
0.592247	0.443786	0.614519	0.717162	X11.473_Plasmanyl.PE.O.34.1
0.292264	0.783728	0.820393	0.138796	X11.952_Plasmanyl.PE.O.35.1
0.28262	0.0179444	0.00867187	0.430875	X12.202_Plasmanyl.PE.O.18.0_17.1
0.751736	0.352925	0.354519	0.991873	X12.502_Plasmanyl.PE.O.18.0_18.1
0.0106223	0.594983	0.11984	0.0262535	X13.535_Plasmanyl.PE.O.38.1
0.72055	0.778574	0.732122	0.300925	X11.132_Plasmanyl.PE.O.35.2
0.83173	0.711282	0.73829	0.528598	X11.668_Plasmanyl.PE.O.18.0_18.2
0.558236	0.544101	0.885956	0.222395	X12.63_Plasmanyl.PE.O.18.0_20.2
0.647139	0.714161	0.358243	0.566324	X12.938_Plasmanyl.PE.O.38.2
0.132835	0.499976	0.1574	0.238053	X11.096_Plasmanyl.PE.O.36.3
0.212998	0.0440893	0.200117	0.37221	X11.91_Plasmanyl.PE.O.18.0_20.3
0.14814	0.360936	0.347298	0.302353	X11.152_Plasmanyl.PE.O.18.0_20.4
0.26955	0.241243	0.0580202	0.725161	X11.439_Plasmanyl.PE.O.38.4
0.168044	0.260048	0.113089	0.254625	X10.709_Plasmanyl.PE.O.38.5
0.278142	0.83387	0.583678	0.527646	X11.59_Plasmenyl.PE.P.18.0_15.0
0.808039	0.0750097	0.937974	0.507835	X12.317_Plasmenyl.PE.P.18.0_16.0
0.461692	0.539055	0.979335	0.449649	X12.674_Plasmenyl.PE.P.18.0_17.0
0.247504	0.563336	0.324351	0.20714	X11.296_Plasmenyl.PE.P.34.1
0.495829	0.0410717	0.0728183	0.592822	X12.025_Plasmenyl.PE.P.18.0_17.1
0.756259	0.482814	0.550154	0.793971	X12.319_Plasmenyl.PE.P.18.0_18.1
0.918818	0.196065	0.872752	0.66125	X11.239_Plasmenyl.PE.P.18.1_18.1
0.920924	0.791334	0.975779	0.387718	X11.489_Plasmenyl.PE.P.18.0_18.2
0.156662	0.376099	0.315544	0.0268817	X12.444_Plasmenyl.PE.P.18.0_20.2
1	0.121232	0.734104	0.155106	X10.451_Plasmenyl.PE.P.36.3
0.918961	0.992345	0.648328	0.71432	X10.734_Plasmenyl.PE.P.18.0_18.3
0.14446	0.406759	0.118604	0.262229	X10.883_Plasmenyl.PE.P.18.0_18.3
0.267987	0.028163	0.102967	0.265591	X11.715_Plasmenyl.PE.P.18.0_20.3
0.218243	0.0186818	0.151111	0.219565	X10.96_Plasmenyl.PE.P.18.0_20.4
0.217553	0.178325	0.0555904	0.858606	X11.243_Plasmenyl.PE.P.18.0_20.4
0.681556	0.334109	0.390381	0.861811	X10.52_Plasmenyl.PE.P.18.0_20.5

### Sheet: LOD.df
Average lifespan	25% mortality	50% mortality	75% mortality	Lipid
0.000782142	0.0121	0.281433	0.0666228	X19.911_Alkanyl.TG.O.18.0_15.0_17.1
0.069741	0.563908	0.073839	0.211855	X20.053_Alkanyl.TG.O.18.0_15.0_18.1
-0.00794266	0.0396564	0.115328	0.323662	X20.481_Alkanyl.TG.O.18.0_16.0_18.1
0.0790366	0.00336297	0.947813	0.00289506	X19.706_Alkanyl.TG.O.51.2
0.373012	0.234219	0.0215796	0.718887	X19.859_Alkanyl.TG.O.52.2
0.000307954	0.0446751	0.221981	0.0739406	X20.177_Alkanyl.TG.O.52.2
-0.0263544	0.301085	0.0171462	0.127694	X20.302_Alkanyl.TG.O.18.0_17.1_18.1
0.20763	0.476498	0.000377896	0.227672	X20.427_Alkanyl.TG.O.18.0_18.1_18.1
-0.0236765	0.00231293	0.0777211	0.740246	X19.768_Alkanyl.TG.O.18.0_17.1_18.2
0.0168529	0.211077	0.238283	0.0476465	X19.902_Alkanyl.TG.O.18.0_18.2_18.1
0.0664218	0.391792	0.753206	0.00462688	X19.864_Alkanyl.TG.O.18.0_17.1_20.3
0.0627331	0.149812	0.577687	0.0118718	X19.999_Alkanyl.TG.O.18.0_18.1_20.3
0.148056	0.0176216	0.407342	1.36912	X9.178_Alkenyl.DG.P.18.0_20.5
0.0602433	0.648294	0.000710797	0.173787	X20.123_Alkenyl.TG.P.54.2
0.739885	0.769563	0.274146	1.83276	X20.241_Alkenyl.TG.P.20.0_17.1_18.1
-0.0738002	0.569287	0.0133674	0.0583515	X20.678_Alkenyl.TG.P.20.0_18.1_18.1
8.463e-06	0.141371	0.568711	0.591797	X12_Cer.NS..d39.2
0.0254197	0.0134946	0.0166965	0.142038	X12.757_Cer.NS..d39.2
0.263419	0.0416377	0.0251271	1.25615	X13.085_Cer.NS..d41.2
0.0343924	0.101018	0.537579	0.000682256	X13.849_Cer.NS..d41.2
0.27875	0.43892	0.440767	0.0162687	X14.891_Cer.NS..d43.2
0.136123	1.18018	0.00342059	0.0495575	X12.2_DG.17.1_18.1
0.243585	1.67006	0.106856	0.00474603	X12.478_DG.18.1_18.1
0.468845	0.736401	0.0362256	0.0653619	X11.355_DG.17.1_18.2
0.408485	1.4346	0.0748258	0.153933	X11.646_DG.18.2_18.1
0.0694622	0.248497	0.0470231	0.133935	X12.948_DG.18.0_20.3
0.215384	0.31349	0.0314403	0.0218998	X11.597_DG.17.1_20.3
0.0046206	0.510755	0.0419638	0.272765	X11.869_DG.18.1_20.3
1.2537e-06	0.0832991	0.0849744	0.50154	X10.831_DG.17.1_20.4
0.164644	1.20238	0.00725177	0.00276571	X11.011_DG.37.5
0.00175135	0.737626	0.0187664	0.32934	X11.106_DG.18.1_20.4
0.122584	1.21153	0.0495628	0.021506	X11.373_DG.18.1_20.4
0.0355717	0.622689	0.212478	0.0557286	X11.695_DG.18.0_20.5
0.190379	0.710513	0.0809127	6.17433e-06	X10.319_DG.18.2_20.4
0.00249993	0.013387	0.0390409	0.448464	X10.366_DG.17.1_20.5
0.189658	0.980506	0.0867711	0.0109539	X10.647_DG.18.1_20.5
0.0932822	0.107796	0.266098	0.523407	X11.264_DG.20.3_20.3
0.295123	1.00333	0.132378	0.0390715	X9.863_DG.18.2_20.5
0.203163	0.0126889	0.278737	0.929037	X10.536_DG.20.4_20.3
0.00488332	0.385877	0.0399444	0.0497652	X10.77_DG.20.4_20.3
0.00893545	1.03889	0.00274867	0.105356	X9.304_DG.18.3_20.5
0.0934234	0.0840124	0.173702	0.861855	X10.072_DG.40.8
0.00421179	0.280297	0.00876629	0.511025	X9.415_DG.20.5_20.4
0.000232323	0.445834	0.00493377	0.116494	X9.617_DG.20.5_20.4
0.0397809	0.8054	0.17352	0.0734105	X9.011_DG.20.5_20.5
6.6555e-06	0.19659	0.399408	0.568328	X12.001_HexCer.NS..d39.2
4.4147e-05	0.185417	0.374891	0.146934	X13.088_HexCer.NS..d41.2
0.0678945	0.116095	0.00996164	0.136407	X14.143_HexCer.NS..d43.2
0.2399	0.856873	0.367682	0.0206742	X2.093_LysoPC.16.0
0.0026441	0.5189	0.0245198	0.026873	X2.618_LysoPC.17.0
0.00394176	0.295449	0.00284239	0.202511	X1.746_LysoPC.17.1
0.000441172	0.000491842	0.049016	0.0757304	X1.912_LysoPC.17.1
0.136892	0.0269647	0.101975	0.13182	X2.146_LysoPC.18.1
0.0228183	0.258798	0.188308	0.00128529	X1.568_LysoPC.18.2
0.04021	0.106701	0.206231	0.261614	X1.871_LysoPC.20.3
0.101936	0.00245665	0.129129	0.000758924	X8.823_PC.29.0
0.00137912	0.0688672	0.171498	0.000149386	X9.149_PC.30.0
0.0132396	0.00105052	0.113852	0.00162465	X9.77_PC.31.0
0.0234745	0.812792	0.0575746	0.01946	X10.116_PC.15.0_17.0
0.265333	0.289177	0.00587598	0.288447	X10.42_PC.32.0
0.127224	0.00303069	0.0440354	0.0581403	X10.791_PC.33.0
-0.103471	1.67558	0.00438947	0.222626	X11.143_PC.17.0_17.0
0.252529	0.545279	0.00912931	0.230995	X11.481_PC.34.0
0.0489688	0.144343	0.055633	0.133272	X11.842_PC.35.0
0.186858	0.0095202	1.08376	0.00316746	X8.614_PC.30.1
0.0488102	0.771019	0.540763	0.000365856	X8.923_PC.15.0_16.1
0.0388102	0.696382	1.05622	0.00176567	X9.191_PC.14.0_17.1
0.0826558	0.0267061	1.33417	0.0112434	X9.516_PC.32.1
0.000111943	1.30251	0.0536983	0.00548363	X9.82_PC.15.0_18.1
0.129116	0.835411	1.12961	0.00777432	X10.162_PC.33.1
0.00382617	0.144012	0.322358	0.218724	X10.491_PC.34.1
0.099188	2.28272	0.0388671	0.234943	X10.813_PC.17.0_18.1
2.18497e-05	1.29809	0.578336	0.0467898	X11.197_PC.35.1
0.0286809	0.701087	0.234277	0.638818	X11.833_PC.37.1
0.429442	0.69463	0.299761	0.475549	X7.976_PC.30.2
0.0013569	0.216106	0.124107	0.00264919	X8.264_PC.31.2
0.0423564	0.153339	0.933935	9.88489e-05	X8.446_PC.31.2
0.208645	0.00218538	0.000761849	0.613836	X8.777_PC.32.2
0.0402692	0.00601027	0.805872	0.0647672	X9.009_PC.32.2
0.320338	0.133167	0.0331587	1.04698	X9.103_PC.15.0_18.2
0.310415	0.316407	0.965051	0.0380881	X9.289_PC.33.2
0.349039	0.60404	0.000347078	0.456615	X9.577_PC.16.1_18.1
0.017886	0.175156	0.00863365	0.220507	X9.703_PC.34.2
0.221094	0.54374	1.62471	0.0341796	X9.915_PC.17.1_17.1
0.179805	0.340568	1.01347	0.0351756	X10.206_PC.17.1_18.1
-0.0150087	0.581959	0.0317146	0.353979	X10.481_PC.18.1_18.1
0.0897608	1.07995	1.37788	0.00735268	X10.912_PC.36.2
0.00453845	0.400883	0.0460819	0.216466	X11.028_PC.37.2
0.0252425	3.17406e-05	0.331064	0.129225	X11.207_PC.37.2
0.00170542	0.198327	0.000590572	0.155359	X11.445_PC.38.2
0.0165059	0.00318294	0.477347	0.0236308	X11.697_PC.38.2
0.101991	0.515644	1.01207	0.0136848	X11.946_PC.38.2
0.0621133	0.634516	0.00587703	0.00777633	X7.875_PC.31.3
0.00521916	0.0351439	0.0186775	0.16835	X8.151_PC.32.3
0.0337543	0.790655	0.10404	0.00311153	X8.334_PC.32.3
0.000906508	0.000178277	0.146374	0.0625657	X8.622_PC.33.3
0.197136	1.49176	0.308636	1.04848	X8.874_PC.16.1_18.2
0.0055811	1.79922	0.210503	0.0943074	X9.031_PC.34.3
0.139802	0.00329144	0.073787	0.0379138	X9.197_PC.16.0_18.3
0.392241	0.0224222	0.248057	0.739746	X9.324_PC.35.3
0.168165	0.0923599	0.244904	0.928682	X9.468_PC.35.3
0.0377461	0.14997	0.261989	1.27978	X9.741_PC.18.2_18.1
0.176417	0.0283561	0.0797688	0.905207	X10.42_PC.37.3
0.0103888	0.784506	0.00109696	0.655764	X10.634_PC.18.1_20.2
0.576768	1.85488	1.79091	0.209739	X10.953_PC.38.3
0.0725311	0.00983643	0.0136682	0.709885	X11.1_PC.39.3
0.242488	0.632547	0.0415028	1.17036	X11.35_PC.39.3
0.748978	1.14369	0.0458741	0.143595	X7.797_PC.32.4
-0.0986771	0.101996	0.101918	0.244233	X8.137_PC.33.4
0.326597	0.305416	0.219937	0.125002	X8.413_PC.16.1_18.3
0.0146233	0.121319	0.349162	0.51211	X8.61_PC.34.4
1.95877	2.05991	0.504473	0.193039	X8.769_PC.15.0_20.4
0.149122	0.274049	0.823633	0.00590951	X8.97_PC.35.4
0.0714147	0.176831	0.00188811	1.02374	X9.054_PC.36.4
-0.0408602	6.74449e-05	0.00573579	0.295054	X9.244_PC.36.4
0.0021537	0.0241594	0.132984	1.1207	X9.521_PC.36.4
1.17245	0.967979	1.60205	0.316206	X9.678_PC.37.4
-0.00679877	0.393057	0.145803	0.00278935	X9.881_PC.37.4
0.358725	0.0467319	0.265529	0.0150764	X9.973_PC.38.4
0.425281	2.35879	0.452576	0.632423	X10.241_PC.38.4
0.562102	1.15057	1.57698	0.000440237	X10.406_PC.39.4
0.230829	0.912185	0.162717	0.0842235	X10.497_PC.39.4
0.516625	1.26166	1.23223	0.0564811	X10.663_PC.39.4
0.0224311	1.17449	0.0129167	0.301408	X7.359_PC.32.5
0.0472335	0.00273297	0.0100048	0.603125	X7.652_PC.33.5
-0.086326	1.31957	0.0994483	0.0376366	X7.874_PC.34.5
0.296993	2.35368	0.782112	0.00789129	X8.104_PC.34.5
0.0824002	0.0433463	1.99079e-05	0.00265933	X8.381_PC.35.5
0.0668316	0.483108	0.0358844	1.22252	X8.574_PC.36.5
0.328068	0.147021	0.931975	0.00440182	X8.909_PC.36.5
1.34076	3.94484	2.10905	1.44601	X9.062_PC.37.5
0.0236204	0.0891102	0.0467708	0.371035	X9.242_PC.37.5
0.482907	0.585065	1.03135	0.00420936	X9.303_PC.38.5
0.175635	0.323136	0.268308	0.334172	X9.561_PC.38.5
0.170486	0.167193	0.379659	0.00246445	X9.738_PC.39.5
0.0598059	0.651808	0.505529	0.0088104	X9.833_PC.38.5
0.453081	1.2845	1.15339	0.106327	X9.974_PC.39.5
0.00578559	0.247924	0.00546782	0.951542	X10.106_PC.40.5
0.58655	0.960573	0.858813	0.00557905	X10.212_PC.37.5
0.153433	0.419851	0.691752	0.0302379	X10.238_PC.39.5
0.920456	0.278594	0.872661	0.160647	X10.503_PC.40.5
0.0659806	0.329234	0.0606935	0.00540372	X10.836_PC.40.5
0.424369	1.72168	1.48745	0.0142501	X10.909_PC.38.5
0.0841269	0.228127	0.14727	0.0463622	X11.881_PC.42.5
0.858724	1.14111	0.328818	1.12893	X7.307_PC.33.6
0.122614	0.0302768	0.00692447	0.187781	X7.541_PC.34.6
-0.0844692	0.232308	0.191972	0.631187	X7.852_PC.34.6
0.0531592	0.0141094	0.228813	0.00620428	X7.953_PC.15.1_20.5
0.0274786	0.171537	0.333347	0.00287446	X8.164_PC.36.6
-0.0378292	0.0173856	0.0568719	1.588	X8.66_PC.38.6
0.855786	3.20041	2.01659	0.112064	X8.704_PC.37.6
0.00334458	0.0879483	0.0289303	0.378991	X8.951_PC.38.6
0.0953579	0.0130699	0.127321	0.206907	X9.418_PC.39.6
1.50373	0.940612	1.85291	0.306222	X9.462_PC.40.6
0.552849	1.40241	0.507404	0.110584	X9.579_PC.39.6
0.0802015	0.149761	0.00138839	0.00631256	X9.832_PC.40.6
1.00708	0.376749	0.552768	0.363268	X10.56_PC.41.6
0.00470404	0.405211	0.0194645	1.25516e-05	X7.659_PC.36.7
0.361857	0.0436598	0.0249994	1.13204	X7.995_PC.37.7
0.118016	0.000964204	0.0164185	1.39851	X8.324_PC.38.7
0.00499432	0.000214113	0.283604	0.218219	X8.706_PC.39.7
1.93787	1.23319	1.52792	0.963694	X8.86_PC.20.4_20.3
0.448713	0.100222	0.548211	0.0727817	X9.073_PC.40.7
1.34138	0.581296	0.741014	0.156634	X11.063_PC.36.7
0.743495	1.64631	0.538376	0.0573777	X11.794_PC.37.7
0.084464	0.00329875	0.0213354	0.0354603	X7.307_PC.36.8
1.68307	0.0610555	0.656726	1.25718	X7.671_PC.36.8
0.0334413	0.298335	0.0996918	0.196415	X7.907_PC.38.8
0.00780604	0.126218	0.930759	0.180171	X8.159_PC.39.8
0.63658	0.504048	0.745453	0.00464878	X8.511_PC.40.8
0.0754611	0.0677251	0.132724	0.00119406	X7.308_PC.38.9
0.0540361	0.633737	0.741577	0.176438	X7.478_PC.38.9
0.532163	0.339898	6.06065e-05	0.899529	X8.009_PC.40.9
0.195732	0.0278308	0.645237	0.153784	X8.162_PC.40.9
0.262762	0.0454082	0.443113	0.000827921	X8.171_PC.38.9
0.0216783	0.00810248	0.101832	0.00792982	X7.706_PC.40.10
0.00191535	0.00464901	0.444564	0.0618853	X8.203_PC.42.10
0.318773	1.10157	0.533858	0.139457	X8.314_PC.40.10
0.0848065	1.93075	0.327324	0.00671859	X7.861_PC.OH..OH.35.3
0.100448	0.064606	0.491066	0.198926	X7.293_PC.OH..OH.38.6
0.17223	0.300092	0.2146	0.061939	X7.073_PC.OH..OH.38.7
0.00870361	0.31688	0.0621036	0.0339253	X9.644_PE.30.0
0.00458997	0.0462216	0.00789856	0.0210678	X10.001_PE.31.0
0.0789631	0.0182888	0.00642446	0.0543753	X11.047_PE.33.0
0.0586341	0.25039	6.99916e-05	0.147882	X12.115_PE.35.0
0.0525801	0.905176	0.441276	0.0424773	X11.175_PE.36.2
0.0784212	0.166981	0.196596	0.0193951	X11.469_PE.37.2
1.1041	2.74478	0.564634	0.605642	X12.264_PE.40.3
-0.0202491	0.269231	0.509268	0.000918819	X12.786_PE.41.3
0.0213351	0.411542	0.0253998	0.00884086	X13.31_PE.42.3
0.639274	0.893476	0.826946	0.238786	X9.747_PE.34.4
0.240533	0.670178	0.517489	0.000344108	X10.763_PE.36.4
0.363344	0.0484622	0.0682445	0.000257494	X11.062_PE.37.4
0.570818	0.770103	0.519567	0.00383765	X11.783_PE.38.4
0.873987	0.925826	0.94142	0.115854	X11.807_PE.40.4
0.0086038	0.0890748	0.0672815	0.00208119	X12.819_PE.40.4
1.85734	1.18013	0.640835	0.236128	X9.927_PE.36.5
0.148279	0.96532	0.378806	0.0347069	X10.144_PE.36.5
0.0138784	0.159153	0.00320969	0.301691	X10.298_PE.37.5
0.660469	1.05142	0.947488	0.0575584	X10.423_PE.37.5
0.191202	0.307275	0.102856	0.190248	X10.519_PE.39.5
0.476219	0.639418	0.540734	0.00141671	X10.728_PE.38.5
0.00781516	0.674717	0.00322549	0.297375	X10.964_PE.38.5
0.116228	0.480905	0.189364	0.00793037	X11.46_PE.39.5
0.010065	0.495469	0.000280063	0.131013	X12.14_PE.20.5_22.0
0.154624	0.142868	0.443958	1.11379	X13.087_PE.42.5
0.651734	0.694608	0.359438	0.00055036	X9.395_PE.36.6
0.282678	1.33284	0.64587	0.0670678	X9.796_PE.39.6
0.273124	0.00236948	2.99706e-05	0.00061417	X9.959_PE.38.6
0.240697	1.46306	0.109665	0.0275298	X11.203_PE.40.6
0.979589	3.09302	1.85297	0.177585	X10.478_PE.40.7
1.97587	2.65518	2.1553	0.424539	X9.103_PE.38.8
0.671112	0.562497	0.700322	0.0599329	X9.42_PE.39.8
1.52622	2.32935	1.25884	0.131356	X10.063_PE.40.8
0.544413	1.04325	0.563401	0.0719333	X11.083_PE.42.8
0.00122878	0.538792	0.019881	0.0385039	X7.565_PE.18.4_20.5
0.119821	0.107254	0.904033	0.0238263	X8.15_PE.20.5_20.4
0.383333	0.583952	0.339604	0.0462831	X9.152_PE.40.9
0.0369869	1.20455	0.035619	0.0750927	X8.317_PI.39.6
0.00270344	0.621719	0.0146009	0.0517834	X8.42_PI.39.6
0.00102539	0.656749	0.377942	0.148259	X12.178_Plasmanyl.PC.O.18.0_18.1
0.0298127	0.520813	0.283383	0.695964	X11.364_Plasmanyl.PC.O.18.0_18.2
0.0282451	0.0923434	0.501009	0.919013	X12_Plasmanyl.PC.O.37.2
0.661892	6.83185e-05	0.00432073	1.32966	X12.554_Plasmanyl.PC.O.38.2
0.486238	3.1671	2.6228	0.0406951	X11.616_Plasmanyl.PC.O.38.3
0.0506555	0.458831	0.618962	0.077674	X13.088_PC.O.39.1
0.535093	0.0038227	0.000471699	2.11638	X10.952_PE.O.35.2
0.0420583	0.297229	0.371948	0.446153	X11.078_PE.O.36.2
0.00919165	0.0521883	0.0105949	0.0668276	X12.263_PE.O.38.2
0.41968	0.833878	0.766683	0.0202757	X10.707_PE.O.38.4
0.398907	1.83398	1.33307	0.555148	X11.681_PE.O.38.4
0.0267153	0.180423	0.0729923	0.293381	X12.329_SM.d39.0
0.0143048	0.00191731	0.0389563	0.123788	X13.422_SM.d41.0
0.0556766	0.218565	0.467706	0.0307378	X14.471_SM.d43.0
0.732268	0.198599	1.88581	0.326207	X10.822_SM.d37.1
0.00926332	0.0262795	0.646429	0.247797	X11.373_SM.d38.1
0.10912	0.764008	0.00250821	0.0232153	X11.558_SM.d38.1
0.287293	0.0900854	0.403682	0.00556875	X11.93_SM.d39.1
0.251478	0.13714	0.030438	0.558078	X12.49_SM.d40.1
0.0589032	0.462128	0.197801	0.141398	X13.035_SM.d41.1
0.000460159	0.0337707	0.136063	0.19454	X13.406_SM.d42.1
0.108823	0.287289	0.0206185	0.566839	X13.577_SM.d42.1
0.00180829	0.0753464	0.859591	0.180326	X14.108_SM.d43.1
0.228579	0.156311	1.34562e-06	0.477645	X14.465_SM.d44.1
2.89076	1.58043	0.992233	2.4362	X1.739_SP.d17.0
2.62385	1.73696	1.12899	2.16955	X2.015_SP.d17.0
2.74593	1.32842	0.948944	2.39539	X3.11_SP.d19.0
0.097238	0.0877007	0.0511227	0.0165727	X13.723_TG.36.0
0.0456764	0.265062	0.134622	0.232439	X15.382_TG.40.0
0.398532	0.088749	0.648493	0.220376	X15.692_TG.40.0
0.0868586	1.05526	0.0166239	0.986785	X15.707_TG.41.0
0.00875311	0.0179071	0.333046	0.0642003	X15.985_TG.41.0
0.0487362	0.491236	0.455615	0.124068	X16.285_TG.42.0
0.070726	2.0167	0.146201	0.0141355	X16.579_TG.43.0
0.109008	0.0238732	0.810607	0.0746868	X16.583_TG.42.0
0.16385	0.0310321	0.46481	0.000958733	X16.87_TG.43.0
0.0077892	0.286316	0.101005	0.180315	X17.145_TG.44.0
0.0536461	1.63716	0.0689324	0.0215453	X17.409_TG.45.0
0.599744	0.00659787	1.00977	0.0870936	X17.432_TG.44.0
0.0673932	0.156763	0.0915477	0.0181303	X17.693_TG.45.0
0.163999	0.925499	0.0961351	0.012564	X17.942_TG.46.0
0.0814607	2.06133	0.0754	0.00475433	X18.181_TG.15.0_15.0_17.0
0.12536	0.601261	0.0830641	0.135081	X18.218_TG.46.0
0.238209	0.189388	0.0141383	0.194107	X18.452_TG.47.0
0.0383857	0.689824	0.0141299	0.000113567	X18.683_TG.48.0
0.271944	3.79254	0.154711	0.140569	X18.902_TG.15.0_17.0_17.0
0.0774533	0.347823	0.0605344	0.191755	X18.947_TG.48.0
0.178483	0.0581457	0.048774	0.248604	X19.159_TG.49.0
-0.00395851	1.50921	0.0189707	0.0484773	X19.367_TG.50.0
1.65896	0.202174	0.516592	1.13001	X19.567_TG.51.0
0.231708	0.209247	0.00355986	0.326904	X19.62_TG.50.0
0.126016	0.000226965	0.00256495	0.156912	X19.816_TG.51.0
0.307013	2.40932	0.118284	0.415052	X20.002_TG.52.0
-0.0174874	0.22787	0.0263496	0.146324	X20.239_TG.52.0
0.00467053	1.12578	0.0253942	0.180402	X20.59_TG.54.0
0.03258	0.293653	0.143138	0.00192346	X20.807_TG.54.0
0.375664	0.356923	0.763014	0.00917568	X14.832_TG.40.1
0.00392339	0.369926	0.274088	0.25057	X15.176_TG.41.1
0.38198	2.99183	1.25769	0.00607163	X15.433_TG.42.1
0.020013	0.00259396	0.227935	0.139699	X15.448_TG.41.1
0.0450751	0.00884132	0.442491	0.140609	X15.771_TG.42.1
0.0021836	1.07417	0.0767771	0.300911	X16.075_TG.43.1
0.0401887	0.957165	0.719987	0.0746136	X16.341_TG.44.1
0.0235348	0.0968165	0.264133	2.92448e-05	X16.357_TG.43.1
0.303331	0.255941	0.614667	7.78977e-07	X16.644_TG.44.1
0.0261094	1.3844	0.167764	0.100139	X16.922_TG.45.1
1.2885e-06	1.71769	0.0779205	0.219885	X17.146_TG.46.1
0.05966	0.735841	0.0124874	0.0252654	X17.207_TG.45.1
0.0209542	0.029557	0.186022	0.000375103	X17.471_TG.46.1
0.0135653	0.736112	0.0526905	0.030573	X17.723_TG.47.1
-0.029711	1.58714	1.00623	0.00402085	X17.918_TG.48.1
0.0730371	0.879888	0.000696185	0.207642	X18.003_TG.14.0_16.0_17.1
-0.0614587	0.0633927	0.00265696	0.11371	X18.245_TG.48.1
0.0913637	1.44707	0.0329406	0.0456244	X18.467_TG.49.1
0.0436407	2.49688	0.310922	0.0143572	X18.639_TG.50.1
0.0102354	1.15785	0.0963548	0.291735	X18.746_TG.49.1
-0.0195209	0.11869	3.78131e-05	0.377227	X18.96_TG.50.1
0.415752	1.48055	0.141445	0.417626	X19.152_TG.51.1
-0.0611885	0.532031	3.10314e-05	0.414353	X19.327_TG.52.1
0.0746546	0.785783	0.0667928	0.314011	X19.433_TG.51.1
0.414137	0.0608101	0.0684023	0.599712	X19.615_TG.52.1
0.310715	1.51103	0.114723	0.282933	X19.785_TG.53.1
-0.101308	0.175244	0.0356997	0.201732	X20.064_TG.53.1
0.0787594	0.163946	0.014287	0.2176	X20.224_TG.54.1
0.536202	1.99676	0.107337	0.209847	X20.384_TG.55.1
-0.0224007	0.136066	0.00471721	0.22583	X20.648_TG.55.1
0.516064	0.921717	0.196359	0.499211	X20.791_TG.56.1
0.0601358	0.0718822	0.720181	0.0884387	X14.395_TG.41.2
0.117977	0.133812	0.722138	0.0403917	X14.657_TG.41.2
0.0217698	0.517734	0.0723362	0.283973	X14.93_TG.42.2
0.00601299	0.727932	0.224725	0.3286	X15.224_TG.43.2
0.371745	1.12629	0.0204202	0.329043	X15.238_TG.12.0_15.1_15.1
0.000298069	0.37728	0.0259	0.244643	X15.563_TG.43.2
0.0421403	0.881472	0.410331	0.136721	X15.839_TG.44.2
0.393905	2.61952	0.995582	0.0440272	X16.086_TG.45.2
0.19736	0.00313528	0.968393	0.510172	X16.157_TG.44.2
-0.0883725	0.587211	0.438467	0.238435	X16.454_TG.45.2
0.0932108	2.73214	0.420661	0.128564	X16.704_TG.46.2
0.099845	1.43383	0.364527	0.00318204	X16.931_TG.47.2
0.0921846	0.129752	0.318012	0.112479	X17.002_TG.46.2
0.00796239	0.417209	0.0454024	0.000871151	X17.263_TG.47.2
0.327151	2.10269	1.0896	0.0216822	X17.48_TG.48.2
0.119298	0.00356343	0.00336063	0.355271	X17.678_TG.49.2
0.0555681	0.352927	0.00900448	0.308787	X17.797_TG.48.2
0.0331884	0.0908099	0.0349285	0.0367384	X18.037_TG.49.2
0.376429	0.873444	0.327184	0.0430323	X18.221_TG.50.2
0.13244	0.352242	0.64332	0.00929293	X18.411_TG.51.2
0.000235828	0.967412	0.0465557	0.207558	X18.549_TG.50.2
0.00310096	0.00263267	0.000271212	0.0333946	X18.758_TG.51.2
1.16928	1.02367	1.36824	0.786704	X18.923_TG.52.2
0.0888744	0.337709	0.00075669	0.684379	X19.246_TG.52.2
-0.0550368	0.0308705	0.109216	0.431483	X19.414_TG.53.2
0.457394	0.951429	0.603626	0.429189	X19.565_TG.54.2
-0.012931	0.09881	0.000462757	0.53471	X19.884_TG.54.2
0.0706255	0.137238	0.0929482	0.298915	X20.029_TG.55.2
1.24465	1.49234	0.713115	1.6803	X20.166_TG.56.2
2.05433	1.58773	0.2014	2.60312	X20.343_TG.55.2
0.0125938	0.0067076	0.0753681	0.0359686	X20.487_TG.56.2
0.143242	0.465974	0.280541	0.19021	X20.608_TG.57.2
0.640904	2.20947	0.98485	0.174295	X14.056_TG.42.3
0.89068	0.00691124	0.703832	0.00115569	X14.432_TG.14.1_14.1_14.1
0.00352802	1.46092	0.0594001	0.127658	X14.7_TG.43.3
0.0532132	1.09797	0.440915	0.230285	X14.958_TG.44.3
0.0948441	1.17699	0.474237	0.332293	X15.35_TG.44.3
0.00246021	1.09684	0.11382	0.211268	X15.607_TG.45.3
0.168298	0.806491	0.457755	0.00912117	X15.86_TG.46.3
-0.0511643	0.00341585	1.38765	0.0186584	X15.994_TG.45.3
0.00178243	1.74534	0.0806798	0.050061	X16.234_TG.46.3
0.0999435	1.04562	0.494359	0.00565566	X16.457_TG.47.3
0.027544	0.171804	0.909439	0.0249827	X16.686_TG.48.3
0.0383923	0.0709928	1.40566	3.214e-05	X16.836_TG.47.3
0.000172918	0.636826	0.109741	0.134509	X17.011_TG.49.3
0.370033	0.00985255	0.556008	0.523358	X17.058_TG.48.3
0.245681	0.172855	1.01176	0.0421239	X17.26_TG.49.3
0.72412	0.350989	2.28209	0.716931	X17.552_TG.50.3
0.0714179	0.0212083	0.339825	0.00152652	X17.617_TG.49.3
0.000495513	0.00235934	0.0128494	0.02524	X17.798_TG.50.3
0.225338	0.488831	0.402508	0.188421	X17.98_TG.51.3
0.347539	0.380862	0.73062	0.0675067	X18.347_TG.51.3
0.615861	0.62686	0.686892	0.656993	X18.485_TG.53.3
0.108102	0.0076139	0.510472	0.141033	X18.516_TG.52.3
0.470235	0.296649	1.71612	0.182462	X18.672_TG.53.3
0.177195	0.404089	0.190348	0.00101297	X18.826_TG.54.3
0.0132345	0.380847	0.183599	0.0308818	X19.048_TG.53.3
0.455251	0.00164305	0.879021	0.785854	X19.199_TG.54.3
0.0662451	0.24488	1.32676	0.137246	X19.334_TG.55.3
0.170609	0.0762521	0.482842	0.553266	X19.828_TG.56.3
0.0118012	0.29094	0.149039	0.269616	X19.946_TG.57.3
0.00676226	1.20319	0.0229849	0.596141	X20.108_TG.17.1_18.2_22.0
0.592448	0.350071	0.283609	0.983693	X20.235_TG.58.3
0.0471059	0.0218547	0.0882633	0.0428011	X20.286_TG.57.3
0.0873573	0.00553	0.0129787	0.00251759	X20.4_TG.58.3
0.930879	2.90443	1.55409	2.04777	X15.102_TG.14.1_14.1_18.2
0.0507167	1.26065	0.336395	0.369508	X15.33_TG.46.4
0.0852037	0.339084	0.47122	0.0107148	X15.715_TG.47.4
0.784885	1.84718	0.755442	0.0581055	X16.301_TG.48.4
0.0308746	0.267753	1.54265	0.00606728	X16.549_TG.49.4
1.86028	3.57767	3.2882	1.71554	X16.851_TG.50.4
0.0056084	0.0149274	0.0215059	0.00171561	X17.09_TG.51.4
0.00669796	0.182667	0.015274	0.149915	X17.112_TG.50.4
0.200533	0.694796	0.0343971	0.0506892	X17.264_TG.52.4
1.11683	1.05513	2.73442	0.207398	X17.315_TG.51.4
0.213142	0.00559792	0.409253	0.866948	X17.619_TG.52.4
0.758852	0.000666797	1.13525	0.682891	X17.699_TG.52.4
2.03456	0.000392437	1.58049	1.87937	X17.881_TG.52.4
0.23876	0.103357	0.33228	0.329559	X18.054_TG.53.4
0.109478	2.79899	0.000166735	0.032229	X18.197_TG.53.4
1.51931	0.590408	0.639512	0.991457	X18.225_TG.54.4
0.540391	3.93151	0.199084	0.314292	X18.42_TG.54.4
1.01197	0.125365	0.62726	1.69418	X18.603_TG.54.4
1.64313	0.103657	2.07605	2.06668	X18.756_TG.55.4
0.139887	2.4884	0.0124203	0.247039	X18.929_TG.55.4
2.60529	7.23084	0.803572	1.10926	X19.081_TG.56.4
0.852541	0.0587872	1.28222	1.31553	X19.27_TG.56.4
0.027324	0.441777	0.0379131	0.105784	X19.364_TG.57.4
0.139113	0.367251	0.00840585	0.00824914	X19.707_TG.58.4
0.292234	0.1254	0.11871	0.307511	X19.867_TG.58.4
0.214252	0.676732	0.0775717	0.142213	X20.202_TG.17.1_20.3_22.0
0.0183688	0.0613825	0.148862	0.000602556	X20.314_TG.18.1_20.3_22.0
0.00844934	0.350438	0.392357	0.380114	X15.119_TG.47.5
0.000957675	0.00531488	0.691488	0.253308	X16.019_TG.49.5
0.656219	0.00275365	0.000595389	1.1279	X16.394_TG.50.5
0.0872875	0.178304	0.468648	0.00472517	X16.605_TG.50.5
0.330658	0.210004	0.0173404	0.444887	X16.815_TG.51.5
0.0900079	1.50975	0.0489195	0.17494	X17.543_TG.53.5
1.73949	1.41579	0.986024	1.01142	X17.608_TG.54.5
0.0794846	0.225173	0.0582536	0.0457159	X18.011_TG.54.5
0.30537	0.00025895	1.18744	0.0948499	X18.179_TG.55.5
0.034024	0.382866	0.200411	1.1874	X18.346_TG.18.1_18.1_20.3
0.0039668	0.23117	0.18142	0.00256185	X18.726_TG.56.5
0.0501256	0.274955	1.52969	0.00810944	X18.879_TG.57.5
0.247101	1.27026	1.01106	0.0282677	X14.307_TG.14.1_15.1_18.4
0.00342223	0.373928	0.769216	0.214967	X14.627_TG.14.1_16.1_18.4
-0.0738884	0.102515	0.0692214	0.346866	X15.285_TG.49.6
-0.0810485	0.0694723	0.359563	0.313169	X15.547_TG.49.6
0.113328	0.0619555	0.567407	0.00117708	X15.831_TG.50.6
0.0309981	0.0027748	0.287087	0.3968	X16.087_TG.51.6
0.154445	0.118395	0.498802	0.39165	X16.273_TG.52.6
0.336001	0.233158	0.65501	0.123075	X16.41_TG.51.6
0.000239858	0.163759	0.137906	0.315763	X16.706_TG.52.6
0.00609941	0.281898	0.123309	0.0637824	X16.903_TG.53.6
0.149659	0.793411	0.23883	0.058329	X17.248_TG.16.0_17.1_20.5
0.256039	0.603479	0.000155909	1.08502	X17.45_TG.54.6
0.750674	0.0036945	0.964801	0.0262295	X17.607_TG.55.6
0.100159	0.214128	0.288259	0.000934957	X17.766_TG.56.6
-0.0890178	2.06111	0.0752019	0.0216095	X18.03_TG.17.1_18.0_20.5
0.21632	2.54556	0.141828	0.329661	X18.18_TG.56.6
0.00104915	0.306859	0.475437	0.197499	X14.069_TG.14.1_14.1_20.5
-0.107739	0.0324005	0.359778	0.142523	X14.708_TG.14.1_15.1_20.5
0.0447845	0.220927	0.0663489	0.369526	X14.959_TG.50.7
-0.0675989	0.00314929	0.0604161	0.330283	X15.346_TG.15.1_15.1_20.5
0.0173261	0.206173	1.03423	0.187793	X15.606_TG.14.1_17.1_20.5
0.060535	0.0874395	0.259658	0.0186838	X15.857_TG.52.7
0.0890421	0.0518407	0.131412	0.0143887	X16.186_TG.15.0_18.2_20.5
0.0263954	0.0202431	0.103741	0.86722	X16.214_TG.15.1_17.1_20.5
0.0337428	0.000264915	0.805849	0.5823	X16.421_TG.53.7
-0.0695309	0.579093	0.143352	0.196448	X16.694_TG.54.7
-0.0958522	0.0178168	0.355034	0.518225	X16.948_TG.55.7
0.0381514	1.30378	0.206752	0.48372	X17.028_TG.54.7
0.295442	0.0551286	0.360927	0.0458277	X17.125_TG.56.7
0.00362775	0.988124	0.282671	0.355731	X17.22_TG.17.1_18.1_20.5
-0.0758348	0.081613	0.178216	0.682529	X17.396_TG.18.1_18.1_20.5
0.188694	0.130783	0.377251	0.068135	X17.711_TG.57.7
0.983225	0.473222	0.263178	1.49998	X17.856_TG.58.7
0.120027	0.139985	0.794729	0.349966	X15.658_TG.53.8
0.0795599	0.471973	0.487601	0.0606901	X15.918_TG.54.8
0.0403652	0.458166	0.0355579	0.0134929	X16.525_TG.17.1_18.2_20.5
0.241676	0.0409926	0.155096	0.120099	X16.719_TG.56.8
0.000257452	0.0197605	0.173534	0.17678	X17.089_TG.57.8
0.00399192	0.0162426	0.0895829	0.614746	X15.347_TG.14.0_20.5_20.4
0.13286	0.0407144	0.255653	0.00476316	X15.562_TG.14.0_20.5_20.4
0.73675	1.03357	0.38234	1.43567	X15.681_TG.15.0_20.5_20.4
0.853075	0.876635	0.181972	1.25476	X15.961_TG.55.9
-0.0350728	1.23344	0.0116412	0.239229	X16.678_TG.57.9
0.0278867	0.176718	0.106797	0.0312039	X16.87_TG.58.9
0.402869	4.22348	0.319374	0.772871	X14.898_TG.14.0_20.5_20.5
0.0187454	0.0129825	0.0475876	0.17809	X15.226_TG.15.0_20.5_20.5
0.321885	0.400975	0.0035121	0.000191115	X15.437_TG.56.10
0.278898	2.70835	0.601771	1.29013	X15.829_TG.16.0_20.5_20.5
1.05407	0.582423	0.884051	2.50487	X16.043_TG.17.1_20.5_20.4
0.00128886	0.279605	0.00010716	0.131575	X16.229_TG.58.10
0.302668	2.6199	0.718979	0.0105117	X14.05_TG.14.1_20.5_20.5
0.162078	2.21671	0.333903	6.7622e-05	X14.683_TG.15.1_20.5_20.5
0.59942	1.25576	0.191608	1.62377	X14.932_TG.16.1_20.5_20.5
-0.0253073	0.646136	0.000561415	0.38599	X15.518_TG.18.2_20.5_20.4
0.230866	3.26551	0.376349	0.776534	X15.591_TG.17.1_20.5_20.5
0.102258	0.0289846	0.0245767	0.024756	X15.812_TG.18.1_20.5_20.5
0.339058	1.12719	0.0422242	0.436387	X16.327_TG.60.11
0.169574	0.0661284	0.0516073	1.52061e-05	X15.055_TG.18.2_20.5_20.5
0.00544445	0.676059	0.0187752	0.159025	X15.669_TG.60.12
0.0703013	0.269955	0.0037724	1.10878	X14.379_TG.18.3_20.5_20.5
0.101811	0.000754768	0.0479524	0.909106	X14.446_TG.18.3_20.5_20.5
-0.0369572	0.306928	6.09427e-05	0.587279	X14.996_TG.20.5_20.4_20.4
0.096147	0.413069	0.00755416	0.848485	X15.227_TG.60.13
0.352341	0.310153	0.895021	0.205454	X13.722_TG.18.4_20.5_20.5
0.00876116	0.129514	0.028837	0.488903	X14.533_TG.20.5_20.5_20.4
1.12315e-05	0.00767801	0.0254218	0.202212	X14.751_TG.20.5_20.5_20.4
0.264386	0.0242901	0.484524	0.264074	X14.051_TG.60.15
0.387081	0.241472	0.0526212	1.5805	X12.807_Cer.AP..t40.0
0.000608866	0.0130134	0.0722154	0.00136284	X13.894_Cer.AP..t42.0
0.201916	0.0514314	0.0537582	0.289763	X14.882_Cer.AP..t44.0
0.0910645	1.98251	0.0967906	0.54692	X15.191_Cer.AP..t44.0
0.00110154	0.822891	0.417955	0.356664	X16.002_Cer.AP..t46.0
0.0577699	0.0133109	0.0402835	3.45963e-05	X12.642_Cer.AS..d39.0
0.010504	0.00833945	0.269697	0.0300092	X13.203_Cer.AS..d17.0_22.0
0.468025	0.0911423	0.0077356	0.273913	X13.745_Cer.AS..d41.0
0.133456	0.199271	0.0295895	0.0164169	X14.222_Cer.AS..d42.0
0.000109453	0.403768	0.142986	0.0225018	X14.282_Cer.AS..d17.0_24.0
0.0529469	8.48518e-05	0.00297416	0.136863	X14.796_Cer.AS..d43.0
3.6534e-05	0.0522658	0.307064	0.137178	X15.748_Cer.AS..d19.0_26.0
1.20085	1.95227	0.0591508	1.79224	X13.697_Cer.AS..d17.1_24.0
0.833614	0.565565	0.00368829	2.28469	X14.724_Cer.AS..d17.1_26.0
0.4334	0.000153744	0.0484757	0.651391	X15.228_Cer.AS..d44.1
0.0152148	0.254145	0.0037713	0.112243	X13.058_Cer.NS..d17.0_21.0
0.97394	0.56798	0.973044	1.09077	X13.348_Cer.NS..d17.0_22.0
0.293606	0.230291	0.26365	0.0402321	X13.616_Cer.NS..d39.0
0.380043	1.08404	0.125117	0.323124	X14.155_Cer.NS..d17.0_23.0
0.00313087	5.40988e-05	0.710052	0.00778851	X14.396_Cer.NS..d41.0
0.0191857	0.63764	0.222191	0.00100313	X14.682_Cer.NS..d41.0
0.00219471	0.738032	0.106384	3.01952e-05	X15.679_Cer.NS..d43.0
0.315061	0.0406382	0.31002	0.00249913	X12.687_Cer.NS..d17.1_21.0
0.000464471	0.980324	0.0545197	0.0830422	X12.866_Cer.NS..d16.1_22.0
0.464086	2.94098	0.0427315	0.675983	X13.241_Cer.NS..d39.1
-0.0774619	0.385578	0.0136049	0.0385848	X13.781_Cer.NS..d40.1
0.474164	1.80685	0.111377	1.27965	X14.325_Cer.NS..d41.1
0.433618	0.168683	0.027036	1.66498	X15.372_Cer.NS..d43.1
2.56792	0.422434	0.510327	5.58152	X16.164_CL.76.9
0.691684	0.209285	0.209455	2.08036	X15.644_CL.76.10
0.983653	0.0177671	0.808685	2.3265	X15.08_CL.76.11
0.237141	0.451189	0.0396816	1.31721	X15.744_CL.78.11
3.35377	2.68806	1.95382	4.85655	X14.537_CL.76.12
0.476221	0.364443	0.0150904	0.473147	X15.065_CL.77.12
0.0901644	0.487158	0.0231059	0.958761	X15.219_CL.78.12
1.2088	0.281134	0.0355485	3.91761	X15.848_CL.20.3_20.3_20.3_20.3
1.17244	1.78123	0.837865	1.46591	X13.984_CL.76.13
0.150746	0.693714	0.0194326	0.0372016	X14.516_CL.20.4_20.4_17.1_20.4
0.0126567	0.49624	0.0295643	0.644383	X14.673_CL.78.13
0.00417408	1.01463	0.00485374	0.48074	X15.34_CL.20.3_20.3_20.4_20.3
0.0135132	0.541057	0.0912234	0.145291	X14.114_CL.78.14
0.0148333	1.06813	0.0273153	0.468263	X14.808_CL.80.14
1.00544	0.280523	0.000484125	3.01931	X15.743_CL.80.14
0.608493	0.630567	0.534638	0.69531	X13.572_CL.20.4_20.4_18.3_20.4
0.790511	0.19173	0.05794	2.64742	X15.223_CL.20.4_20.3_20.4_20.4
0.0154949	1.69984	0.0111366	0.229313	X13.69_CL.20.4_20.4_20.4_20.4
2.27599	0.00464488	0.366052	3.92268	X14.673_CL.20.4_20.4_20.4_20.4
0.136568	0.00372708	0.100193	0.388093	X1.465_LysoPC.20.4
0.0579092	0.244757	0.242537	0.168548	X2.043_LysoPE.16.0
1.03469	2.02716	1.72207	0.0558088	X2.551_LysoPE.17.0
0.225008	0.0121052	1.1297	0.0192622	X3.54_LysoPE.18.0
4.74349e-05	0.00239456	0.123357	0.4759	X1.679_LysoPE.17.1
0.659776	0.141332	0.050172	1.72517	X2.07_LysoPE.18.1
0.224883	1.10766	0.371025	0.0277672	X2.313_LysoPE.18.1
0.00319512	0.463712	0.468669	0.16817	X1.504_LysoPE.18.2
0.768056	0.0142448	0.0767211	1.31163	X1.812_LysoPE.20.3
0.00779113	1.27608	0.276902	0.00488051	X8.337_Methyl.PA.15.0_20.4
1.63078	0.825219	0.677417	0.819003	X8.508_Methyl.PA.36.4
0.38489	0.9306	0.855344	0.446551	X7.313_Methyl.PA.35.5
0.18771	0.0370765	0.106339	0.0114627	X7.901_Methyl.PA.35.5
0.0989759	1.07632	0.824424	0.00372663	X8.684_Methyl.PA.38.5
0.0490904	0.00176499	0.0266105	0.00211936	X7.514_Methyl.PA.38.6
0.485559	0.00075557	0.893409	0.110811	X7.74_Methyl.PA.16.1_20.5
0.787943	0.179748	0.414735	0.00514976	X8.162_Methyl.PA.37.6
0.841818	0.956601	2.13152	0.943	X8.314_Methyl.PA.38.6
0.0417653	0.0510926	0.076887	0.0399413	X8.36_Methyl.PA.18.1_20.5
0.310339	0.047777	0.172823	0.00655212	X7.858_Methyl.PA.18.2_20.5
0.555404	1.57541	0.874189	0.0220975	X8.483_Methyl.PA.20.4_20.3
0.064221	0.0704022	0.160741	2.98245e-06	X8.036_Methyl.PA.40.8
0.435308	0.806768	0.905314	0.162427	X7.176_Methyl.PA.18.4_20.5
0.460168	0.468789	0.0288836	0.569988	X7.598_Methyl.PA.20.5_20.4
0.0496422	0.00060542	0.0745973	0.522195	X7.517_PA.18.3_20.5
0.203158	0.0231204	0.0688389	1.18318	X7.685_PA.20.5_20.4
0.0779031	0.487682	0.240629	0.0587645	X8.694_PE.28.0
0.0026497	0.143709	0.00152997	0.120363	X9.017_PE.29.0
0.00866829	0.205928	0.000115106	0.0759769	X9.354_PE.15.0_15.0
0.121522	1.32232	0.118594	0.000916606	X10.358_PE.32.0
0.372525	0.27961	0.00955294	0.0143346	X10.674_PE.32.0
0.0757586	1.3055	0.0417745	0.0742213	X11.407_PE.34.0
0.0899065	0.636832	0.0320953	0.00824652	X11.751_PE.34.0
1.55736	0.867487	1.21201	0.622771	X13.177_PE.37.0
0.408035	0.23862	0.690638	0.715708	X8.795_PE.30.1
0.180553	0.303418	0.0966012	0.937869	X9.128_PE.15.0_16.1
0.038794	0.8989	0.457606	0.166742	X9.402_PE.14.0_17.1
0.118765	0.000986513	0.34756	0.72305	X9.747_PE.32.1
0.0273898	0.888645	0.00543546	0.241595	X10.07_PE.33.1
0.0493353	0.894712	0.912936	0.137711	X10.412_PE.16.0_17.1
0.0197309	0.00566085	0.450939	0.188906	X10.755_PE.34.1
-0.0835039	3.41568	0.108205	1.77498e-07	X11.081_PE.17.0_18.1
0.618896	2.77422	1.47553	0.938686	X11.476_PE.35.1
0.0145641	0.0572287	0.116314	0.10492	X11.778_PE.36.1
0.71721	0.175248	0.233588	0.556133	X12.122_PE.37.1
0.0966254	1.02093	0.452555	0.580376	X12.54_PE.37.1
0.0143442	0.533821	0.00307763	0.331948	X12.822_PE.38.1
0.11396	0.0195997	9.96061e-06	0.0527801	X13.072_PE.38.1
0.912832	1.54854	0.426551	0.205568	X13.35_PE.39.1
0.0575164	0.0199881	0.0705803	0.169918	X13.593_PE.39.1
7.14086e-05	0.000487856	0.16681	0.0841819	X8.979_PE.32.2
0.326237	1.00067	0.529569	0.248066	X9.305_PE.15.0_18.2
0.266088	0.0244718	0.342992	0.701378	X9.498_PE.33.2
0.0182201	0.0179169	0.00203405	0.058469	X9.933_PE.16.0_18.2
0.210319	1.27343	0.838795	0.422922	X10.156_PE.17.1_17.1
0.242398	2.53165	0.366168	0.242666	X10.288_PE.35.2
0.113355	0.659913	0.463526	0.132163	X10.442_PE.35.2
0.0949717	0.179543	0.00555354	0.328124	X10.732_PE.18.1_18.1
0.0158225	0.216675	0.0253763	0.272468	X10.96_PE.36.2
0.232796	0.2705	0.00148187	0.338899	X11.732_PE.38.2
0.107315	1.02935	0.0318318	0.0996791	X12.027_PE.18.2_20.0
-0.000495139	0.169328	0.289214	0.457974	X12.219_PE.18.2_20.0
0.292504	0.837075	0.0847406	0.782198	X12.555_PE.39.2
1.02224	1.5855	1.09981	1.02372	X13.083_PE.18.2_22.0
0.760136	3.25015	2.24153	0.35431	X13.604_PE.18.2_23.0
1.42981	0.255134	0.444009	1.40961	X8.513_PE.14.0_18.3
0.240493	0.0034274	0.134022	0.0770345	X8.802_PE.33.3
0.147017	1.49069	0.534432	0.171473	X9.064_PE.16.1_18.2
0.00139515	0.172633	0.24612	0.0471707	X9.267_PE.34.3
0.519127	0.0166021	0.143936	0.426264	X9.4_PE.16.0_18.3
0.00193307	0.668335	8.82255e-05	0.0274006	X9.703_PE.35.3
0.000199398	0.247778	0.173032	0.00613568	X9.961_PE.18.2_18.1
3.13281	2.26781	1.73947	3.90129	X10.177_PE.36.3
2.26821	0.331509	0.967142	1.26133	X10.397_PE.18.3_18.0
0.433647	2.13438e-05	0.457809	0.31344	X10.529_PE.17.0_20.3
0.00220735	0.242574	0.151376	0.0287467	X10.669_PE.37.3
1.32741	2.66368	0.725033	1.19606	X11.202_PE.18.0_20.3
0.415237	0.0232954	0.142453	0.267494	X11.586_PE.19.0_20.3
0.0169381	0.603937	0.512831	0.134668	X7.957_PE.14.0_18.4
0.21963	0.103254	0.0721135	0.137729	X8.301_PE.33.4
3.07055	1.51345	1.24285	3.77823	X8.579_PE.34.4
0.0696454	0.286955	0.167305	0.048239	X8.777_PE.34.4
0.22121	0.0013579	0.269659	0.998596	X8.904_PE.15.0_20.4
1.81714	1.37847	1.70576	1.23478	X9.141_PE.35.4
1.98448	1.3468	0.962043	2.71807	X9.476_PE.36.4
0.175102	0.268595	0.136656	0.0191288	X9.735_PE.36.4
1.70183	0.310471	0.41983	2.27678	X9.847_PE.17.0_20.4
0.48738	0.00797609	1.15863	0.244632	X10.1_PE.17.0_20.4
0.819599	0.56779	0.105942	2.10131	X10.198_PE.18.1_20.3
0.876048	1.98968	0.469338	0.993922	X10.479_PE.18.0_20.4
1.59158	0.667886	2.92379	0.357167	X10.757_PE.18.0_20.4
0.00164851	0.51458	0.289238	0.189726	X10.904_PE.19.0_20.4
0.553126	2.01795	0.301424	1.49396	X11.528_PE.20.4_20.0
0.949288	1.23237	0.0951199	1.03431	X12.08_PE.20.4_21.0
0.0163812	0.379905	0.00822544	0.179225	X12.577_PE.20.4_22.0
0.116682	0.142358	0.0603074	0.0657196	X8.247_PE.14.0_20.5
1.39534	0.19194	0.488077	1.00956	X8.541_PE.35.5
0.0210029	0.000111589	0.870352	0.146668	X8.741_PE.36.5
0.124796	1.40736	0.211356	0.0162551	X9.101_PE.16.0_20.5
0.238711	0.103861	0.720887	0.204944	X9.432_PE.17.0_20.5
0.433029	0.247108	0.109593	0.926465	X9.52_PE.38.5
0.904525	0.174461	0.210166	1.58127	X9.57_PE.17.0_20.5
0.323245	0.127918	0.268667	0.0419139	X9.777_PE.18.1_20.4
0.287361	1.1208	0.280594	0.0552196	X10.061_PE.18.0_20.5
0.695436	0.437708	0.349668	1.26961	X10.199_PE.39.5
0.174144	0.033787	0.294579	1.8875e-05	X10.414_PE.19.0_20.5
0.0680294	0.120361	0.0304543	0.0138279	X11.089_PE.20.5_20.0
0.726161	0.235292	0.627374	9.20461e-05	X8.101_PE.15.1_20.5
0.00244266	0.11703	0.0913027	0.0794589	X8.332_PE.36.6
0.00537989	0.202681	0.278819	0.00235985	X8.839_PE.38.6
0.224929	0.756041	0.98239	0.217182	X8.886_PE.17.1_20.5
0.26928	0.00240996	0.221222	0.0217992	X9.15_PE.18.1_20.5
0.285953	0.10268	1.72883	0.290093	X9.518_PE.40.6
0.107527	0.0443909	0.00091017	0.205465	X8.486_PE.38.7
0.0189292	0.0798253	0.0169227	0.25418	X9.278_PE.40.7
0.00130891	0.868803	0.470475	0.0198965	X8.041_PE.18.3_20.5
0.266964	0.790672	0.278474	0.330214	X8.437_PE.20.4_20.4
1.77035	1.37182	0.611551	0.0276315	X8.684_PE.40.8
0.00307114	0.125442	0.164093	0.288882	X7.827_PE.20.5_20.5
0.0361306	0.0825529	0.00470367	0.131543	X10.001_PE.NMe.30.0
0.102493	0.0731399	0.11347	0.00191038	X11.054_PE.NMe.32.0
0.33995	0.168194	0.358149	0.0126686	X12.114_PE.NMe.34.0
0.623221	0.402847	1.05177	0.900828	X11.472_PE.NMe.18.1_18.1
0.0650407	0.0406382	0.0135473	0.0101364	X9.646_PE.NMe2.28.0
0.142871	1.72414	1.087	0.0471972	X10.571_PE.NMe2.18.1_18.1
0.222202	0.418833	0.121996	0.671083	X9.47_PE.NMe2.17.1_18.2
0.270834	0.000192592	1.07164	0.000512431	X9.602_PE.NMe2.17.1_18.2
0.00280202	0.138685	0.340314	0.37323	X8.388_PE.NMe2.35.5
0.751027	0.653292	0.667318	0.575641	X8.709_PE.NMe2.17.1_20.5
0.00231708	0.0253827	0.706467	0.00365128	X8.975_PE.NMe2.18.1_20.5
0.658244	0.707683	0.249402	0.766432	X8.345_PE.NMe2.38.7
0.100863	0.351404	0.0643133	0.209796	X7.919_PE.NMe2.18.3_20.5
0.00917857	0.185566	0.0156613	0.655057	X9.415_PG.16.0_16.0
0.107488	4.69108e-05	0.0822272	3.10236e-06	X8.27_PG.14.0_17.1
0.081885	0.068608	0.115043	0.0655911	X9.055_PG.16.0_17.1
0.00555736	0.345753	0.614559	0.0402136	X9.174_PG.18.1_18.0
0.172906	0.131861	0.552019	0.0634257	X9.302_PG.16.0_18.1
0.066056	0.191653	0.220432	0.0864564	X9.087_PG.17.1_18.1
0.00264424	0.0255709	0.00951487	0.296644	X9.332_PG.18.1_18.1
0.210151	0.0149578	0.345411	0.977683	X8.733_PG.18.2_18.1
0.790683	0.189077	0.0123794	1.42898	X7.97_PG.17.1_20.5
0.00119637	0.315667	0.109444	0.172261	X7.64_PG.18.2_20.5
0.00223297	0.182581	0.056899	0.00745002	X7.378_PG.20.5_20.4
2.44021	0.0591045	0.562869	2.88929	X8.487_PI.16.0_18.2
1.17388	0.0319988	0.554507	0.924401	X9.144_PI.18.1_18.1
1.56016	0.015871	0.721047	1.84792	X8.403_PI.18.2_18.1
2.5367	2.26054	0.464686	2.0182	X8.529_PI.36.3
-0.020815	0.303596	0.0720719	0.00160544	X8.397_PI.36.4
0.0111113	0.00922091	0.0142499	0.0377633	X8.641_PI.17.0_20.4
0.101309	0.580916	0.019909	1.19655	X9.168_PI.18.0_20.4
1.95225	0.0591432	0.628483	1.48642	X7.891_PI.16.0_20.5
0.731111	0.177764	0.113843	0.720959	X8.146_PI.17.0_20.5
0.943842	0.112696	0.340521	1.09415	X8.625_PI.18.0_20.5
0.421017	0.0755644	0.163371	0.384147	X8.93_PI.19.0_20.5
-0.0276592	0.752453	0.173212	0.0553175	X7.838_PI.18.1_20.5
0.62028	0.0681681	0.757997	0.0940722	X7.936_PI.18.1_20.5
0.0320007	0.464241	0.0227266	0.938837	X7.621_PI.40.8
0.241652	0.00218449	0.00987344	0.0414939	X7.271_PI.20.5_20.4
0.067664	0.762801	1.99507e-05	1.10669	X7.018_PI.20.5_20.5
0.00139079	0.00124956	0.304044	0.144176	X10.689_Plasmanyl.PE.O.31.0
0.213752	0.446544	0.112108	0.345293	X11.381_Plasmanyl.PE.O.18.0_14.0
0.025164	0.221766	0.399876	2.39688e-06	X11.77_Plasmanyl.PE.O.18.0_15.0
0.184397	0.834631	0.0638824	0.0782906	X12.48_Plasmanyl.PE.O.18.0_16.0
0.503043	0.449694	0.0238056	0.655735	X12.844_Plasmanyl.PE.O.18.0_17.0
0.00175787	0.0145976	0.194834	0.0862075	X11.123_Plasmanyl.PE.O.33.1
0.143424	0.293237	0.126823	0.0656141	X11.473_Plasmanyl.PE.O.34.1
0.55458	0.0376654	0.0257734	1.09563	X11.952_Plasmanyl.PE.O.35.1
0.577223	2.80078	3.44459	0.310232	X12.202_Plasmanyl.PE.O.18.0_17.1
0.050039	0.431456	0.428608	5.18705e-05	X12.502_Plasmanyl.PE.O.18.0_18.1
3.26372	0.141314	1.2097	2.46962	X13.535_Plasmanyl.PE.O.38.1
0.0639832	0.0395304	0.0585862	0.535045	X11.132_Plasmanyl.PE.O.35.2
0.0225745	0.0685001	0.0558177	0.198543	X11.668_Plasmanyl.PE.O.18.0_18.2
0.171384	0.183996	0.0102851	0.744426	X12.63_Plasmanyl.PE.O.18.0_20.2
0.104763	0.067078	0.422022	0.164436	X12.938_Plasmanyl.PE.O.38.2
1.12953	0.227493	0.999514	0.696042	X11.096_Plasmanyl.PE.O.36.3
0.775464	2.02657	0.820761	0.398136	X11.91_Plasmanyl.PE.O.18.0_20.3
1.04565	0.417317	0.441653	0.531894	X11.152_Plasmanyl.PE.O.18.0_20.4
0.609518	0.686659	1.79655	0.0618006	X11.439_Plasmanyl.PE.O.38.4
0.950153	0.634249	1.25526	0.648875	X10.709_Plasmanyl.PE.O.38.5
0.588073	0.0219957	0.150163	0.199461	X11.59_Plasmenyl.PE.P.18.0_15.0
0.029514	1.58492	0.00302775	0.219263	X12.317_Plasmenyl.PE.P.18.0_16.0
0.270894	0.188647	0.000335483	0.285768	X12.674_Plasmenyl.PE.P.18.0_17.0
0.668668	0.166981	0.485661	0.795651	X11.296_Plasmenyl.PE.P.34.1
0.231926	2.08653	1.60916	0.142979	X12.025_Plasmenyl.PE.P.18.0_17.1
0.048173	0.246251	0.178521	0.0341018	X12.319_Plasmenyl.PE.P.18.0_18.1
0.00519414	0.835724	0.0128263	0.0960043	X11.239_Plasmenyl.PE.P.18.1_18.1
0.00492728	0.0350008	0.000460888	0.373043	X11.489_Plasmenyl.PE.P.18.0_18.2
1.00308	0.391707	0.503663	2.4492	X12.444_Plasmenyl.PE.P.18.0_20.2
-0.00221062	1.20067	0.0576885	1.01065	X10.451_Plasmenyl.PE.P.36.3
0.0051758	4.60265e-05	0.104007	0.067	X10.734_Plasmenyl.PE.P.18.0_18.3
1.0649	0.344127	1.21783	0.628475	X10.883_Plasmenyl.PE.P.18.0_18.3
0.61351	2.40903	1.32949	0.619688	X11.715_Plasmenyl.PE.P.18.0_20.3
0.757943	2.76553	1.0305	0.753605	X10.96_Plasmenyl.PE.P.18.0_20.4
0.760221	0.905765	1.83214	0.0158685	X11.243_Plasmenyl.PE.P.18.0_20.4
0.0841899	0.466453	0.368878	0.01515	X10.52_Plasmenyl.PE.P.18.0_20.5

### Sheet: coef.df
Average lifespan	25% mortality	50% mortality	75% mortality	Lipid
0.00659379	-0.0246561	-0.119441	0.0596451	X19.911_Alkanyl.TG.O.18.0_15.0_17.1
0.118615	0.155146	-0.0566461	0.098273	X20.053_Alkanyl.TG.O.18.0_15.0_18.1
0.101738	0.0411777	-0.0706162	0.121112	X20.481_Alkanyl.TG.O.18.0_16.0_18.1
-0.0840881	0.0166583	-0.27978	-0.0159385	X19.706_Alkanyl.TG.O.51.2
0.174724	0.10398	0.0317934	0.187322	X19.859_Alkanyl.TG.O.52.2
-0.00468147	0.0546518	-0.122432	0.0724952	X20.177_Alkanyl.TG.O.52.2
0.122561	0.142578	-0.0342883	0.0958544	X20.302_Alkanyl.TG.O.18.0_17.1_18.1
0.155683	0.154884	-0.00439959	0.110572	X20.427_Alkanyl.TG.O.18.0_18.1_18.1
0.120564	0.0122335	-0.0713135	0.224712	X19.768_Alkanyl.TG.O.18.0_17.1_18.2
0.025682	-0.0867218	-0.0926851	0.0425322	X19.902_Alkanyl.TG.O.18.0_18.2_18.1
-0.0645774	-0.152479	-0.212243	0.0171277	X19.864_Alkanyl.TG.O.18.0_17.1_20.3
-0.0548468	-0.0830632	-0.163684	0.0241338	X19.999_Alkanyl.TG.O.18.0_18.1_20.3
0.152213	0.031423	-0.151642	0.283353	X9.178_Alkenyl.DG.P.18.0_20.5
0.148747	0.211908	0.00708626	0.113466	X20.123_Alkenyl.TG.P.54.2
0.214627	0.182208	0.109734	0.28816	X20.241_Alkenyl.TG.P.20.0_17.1_18.1
0.0740937	0.135372	-0.0209384	0.0448312	X20.678_Alkenyl.TG.P.20.0_18.1_18.1
0.00146793	-0.181689	-0.365695	0.382334	X12_Cer.NS..d39.2
0.0798954	0.0562937	-0.062996	0.188201	X12.757_Cer.NS..d39.2
0.236452	0.0917255	-0.0716949	0.51583	X13.085_Cer.NS..d41.2
0.0938615	0.154132	0.356793	-0.0130709	X13.849_Cer.NS..d41.2
0.217417	0.262416	0.264561	-0.0522327	X14.891_Cer.NS..d43.2
0.117326	0.336671	-0.0183631	-0.0716263	X12.2_DG.17.1_18.1
0.127675	0.325688	0.0836545	0.0180828	X12.478_DG.18.1_18.1
0.1794	0.214174	0.0479901	0.0660654	X11.355_DG.17.1_18.2
0.152846	0.277918	0.0643739	0.0945995	X11.646_DG.18.2_18.1
0.0900133	0.160103	-0.0701527	-0.121298	X12.948_DG.18.0_20.3
0.117276	0.13878	-0.0442909	0.0378928	X11.597_DG.17.1_20.3
-0.01808	0.184096	-0.0532371	-0.138937	X11.869_DG.18.1_20.3
-0.000286052	-0.0727445	-0.0739174	-0.183621	X10.831_DG.17.1_20.4
0.100324	0.260308	0.0204832	0.0129669	X11.011_DG.37.5
0.0110256	0.219385	-0.0353561	-0.151543	X11.106_DG.18.1_20.4
0.0865068	0.262237	-0.0537315	0.0362866	X11.373_DG.18.1_20.4
0.0887882	0.360392	-0.212315	-0.111561	X11.695_DG.18.0_20.5
0.0989395	0.185804	0.0633182	0.00056716	X10.319_DG.18.2_20.4
-0.0133586	0.0296841	-0.0509927	-0.176725	X10.366_DG.17.1_20.5
0.115568	0.255869	0.0769862	-0.028051	X10.647_DG.18.1_20.5
-0.0683197	0.0711328	-0.112333	-0.161245	X11.264_DG.20.3_20.3
0.111097	0.197376	0.0725028	0.0403983	X9.863_DG.18.2_20.5
-0.0984255	-0.0239198	-0.112612	-0.209927	X10.536_DG.20.4_20.3
0.0142586	0.122678	-0.0397917	-0.0455244	X10.77_DG.20.4_20.3
0.0196448	0.205209	0.010685	-0.067767	X9.304_DG.18.3_20.5
-0.139554	0.0680055	-0.0983266	-0.22359	X10.072_DG.40.8
-0.0151595	0.120482	0.0214708	-0.167537	X9.415_DG.20.5_20.4
0.00267099	0.113236	-0.0120157	-0.059809	X9.617_DG.20.5_20.4
0.043411	0.188585	0.0883959	-0.058971	X9.011_DG.20.5_20.5
0.00128901	-0.213072	-0.305182	0.372784	X12.001_HexCer.NS..d39.2
0.00367266	-0.227079	-0.324482	0.208512	X13.088_HexCer.NS..d41.2
0.115108	0.147657	0.0435425	0.165038	X14.143_HexCer.NS..d43.2
0.106514	0.199274	0.13171	0.03208	X2.093_LysoPC.16.0
0.0107901	0.147902	0.0324411	0.0348123	X2.618_LysoPC.17.0
0.0119039	0.0997315	-0.00985869	-0.0851978	X1.746_LysoPC.17.1
-0.00504507	0.00524332	-0.05265	-0.0670718	X1.912_LysoPC.17.1
-0.0531024	0.0233859	0.0457339	-0.0532903	X2.146_LysoPC.18.1
0.0142337	0.04675	0.0401369	0.00340263	X1.568_LysoPC.18.2
-0.0296679	0.0474797	0.0663696	-0.0765993	X1.871_LysoPC.20.3
0.111383	0.0164027	-0.119552	0.00940121	X8.823_PC.29.0
-0.0114175	0.0722356	-0.114613	-0.00347101	X9.149_PC.30.0
0.0582242	-0.0156854	-0.164177	0.0201159	X9.77_PC.31.0
-0.0411089	0.206954	-0.0556638	0.0331799	X10.116_PC.15.0_17.0
0.192044	-0.193326	0.0277718	0.199119	X10.42_PC.32.0
0.197743	0.0293019	-0.112343	0.132309	X10.791_PC.33.0
0.0748783	0.259597	-0.0135004	0.0984275	X11.143_PC.17.0_17.0
0.222671	-0.307871	-0.040206	0.207034	X11.481_PC.34.0
0.098515	0.164202	-0.102613	0.162723	X11.842_PC.35.0
-0.197745	-0.0419617	-0.447561	-0.0249618	X8.614_PC.30.1
-0.0871371	0.305145	-0.257453	0.00688649	X8.923_PC.15.0_16.1
-0.0713434	-0.286731	-0.354509	0.0149506	X9.191_PC.14.0_17.1
-0.167384	-0.0870467	-0.614204	0.0582523	X9.516_PC.32.1
0.00568035	0.541673	-0.111473	0.036526	X9.82_PC.15.0_18.1
-0.14904	-0.361814	-0.422542	0.0361722	X10.162_PC.33.1
0.0390433	0.21377	-0.321426	0.271565	X10.491_PC.34.1
0.181473	0.450978	0.0599959	0.151025	X10.813_PC.17.0_18.1
0.0019637	-0.460735	-0.31072	0.0908804	X11.197_PC.35.1
0.0339808	0.158279	-0.0923067	0.155868	X11.833_PC.37.1
0.24341	0.282256	0.186982	0.241157	X7.976_PC.30.2
0.0146902	0.17138	-0.130734	0.019593	X8.264_PC.31.2
-0.0756846	0.129838	-0.320884	0.00340274	X8.446_PC.31.2
0.222063	-0.0204488	0.0121469	0.35214	X8.777_PC.32.2
-0.0568844	-0.0201335	-0.233439	0.0681358	X9.009_PC.32.2
0.276957	0.166885	0.083831	0.479957	X9.103_PC.15.0_18.2
-0.246895	0.231303	-0.404844	-0.082897	X9.289_PC.33.2
-0.131091	0.168224	0.00407147	-0.150966	X9.577_PC.16.1_18.1
0.0667303	-0.191298	0.0427712	0.221289	X9.703_PC.34.2
-0.139331	-0.210136	-0.36311	-0.0544973	X9.915_PC.17.1_17.1
-0.228674	-0.28438	-0.491582	0.0944238	X10.206_PC.17.1_18.1
0.218962	0.343983	0.0810532	0.277038	X10.481_PC.18.1_18.1
-0.188554	-0.32937	-0.373636	-0.0282064	X10.912_PC.36.2
-0.0245944	0.212306	-0.0725705	0.161063	X11.028_PC.37.2
-0.0843691	0.00279342	-0.286446	0.183664	X11.207_PC.37.2
-0.0158625	0.153104	0.00841516	0.139781	X11.445_PC.38.2
-0.0542806	-0.0226644	-0.27845	0.0636774	X11.697_PC.38.2
-0.160958	-0.191292	-0.268828	-0.0322338	X11.946_PC.38.2
0.0743947	0.218368	-0.0212226	0.0250231	X7.875_PC.31.3
-0.0148645	0.0364454	-0.0267331	0.0821968	X8.151_PC.32.3
-0.0284525	-0.129864	-0.0475877	0.00844065	X8.334_PC.32.3
0.0137468	0.00569872	-0.164136	0.110053	X8.622_PC.33.3
0.20092	0.355856	0.163992	0.308472	X8.874_PC.16.1_18.2
-0.0304701	-0.526574	-0.182921	0.125589	X9.031_PC.34.3
-0.124922	-0.0172042	-0.0819178	-0.0602037	X9.197_PC.16.0_18.3
0.104611	0.0243749	0.0814557	0.143768	X9.324_PC.35.3
0.218337	-0.150468	-0.246281	0.489608	X9.468_PC.35.3
0.216361	0.154855	0.20578	0.463393	X9.741_PC.18.2_18.1
0.165562	-0.0627754	-0.105895	0.36387	X10.42_PC.37.3
0.140736	0.242333	0.00915927	0.228661	X10.634_PC.18.1_20.2
-0.400741	-0.685983	-0.678397	-0.240216	X10.953_PC.38.3
0.0862335	-0.029391	-0.0348547	0.25642	X11.1_PC.39.3
0.147554	0.227801	0.0589116	0.318532	X11.35_PC.39.3
0.298546	0.342076	0.0693762	0.125744	X7.797_PC.32.4
0.0972056	0.0823469	-0.0828147	0.131299	X8.137_PC.33.4
-0.28633	-0.259381	-0.221559	-0.171311	X8.413_PC.16.1_18.3
0.0441523	-0.12245	0.208711	0.258844	X8.61_PC.34.4
-0.457782	-0.454027	-0.228141	-0.144929	X8.769_PC.15.0_20.4
-0.120135	-0.152311	-0.264786	0.0231026	X8.97_PC.35.4
0.0852128	0.123173	0.0128183	0.304102	X9.054_PC.36.4
0.168749	-0.00305412	-0.0283484	0.208056	X9.244_PC.36.4
-0.0228675	0.0660163	-0.155721	0.460673	X9.521_PC.36.4
-0.572539	-0.484594	-0.624856	-0.286735	X9.678_PC.37.4
-0.0671439	-0.0851566	-0.0522564	0.00741458	X9.881_PC.37.4
-0.230704	-0.0757018	-0.181308	-0.0443504	X9.973_PC.38.4
-0.3609	-0.645735	-0.287795	-0.348355	X10.241_PC.38.4
-0.281724	-0.369355	-0.433941	-0.00750149	X10.406_PC.39.4
-0.0500856	-0.0921782	-0.0393426	0.0290277	X10.497_PC.39.4
-0.376224	-0.464342	-0.46176	-0.102047	X10.663_PC.39.4
-0.113488	-0.232739	-0.0247255	-0.12222	X7.359_PC.32.5
-0.0927553	0.0206211	-0.0396925	-0.314789	X7.652_PC.33.5
0.112644	0.325498	0.0905531	0.0571234	X7.874_PC.34.5
-0.184132	-0.467138	-0.273445	-0.0282842	X8.104_PC.34.5
-0.141538	-0.0959968	-0.00207026	0.0245268	X8.381_PC.35.5
0.211118	0.25697	0.0706472	0.419713	X8.574_PC.36.5
-0.415123	-0.254692	-0.642139	-0.0454857	X8.909_PC.36.5
-0.414425	-0.616161	-0.458183	-0.390416	X9.062_PC.37.5
-0.0639758	0.108922	-0.0794092	0.228823	X9.242_PC.37.5
-0.420204	-0.434651	-0.579053	-0.0381513	X9.303_PC.38.5
-0.125401	-0.160233	-0.146942	0.16803	X9.561_PC.38.5
-0.185888	-0.164985	-0.24981	-0.0206768	X9.738_PC.39.5
-0.147532	-0.454235	-0.402808	-0.0546692	X9.833_PC.38.5
-0.245721	-0.398206	-0.37992	-0.118979	X9.974_PC.39.5
0.0227047	0.138491	-0.0207211	0.278633	X10.106_PC.40.5
-0.205841	-0.246621	-0.234749	-0.0194925	X10.212_PC.37.5
-0.140129	-0.214721	-0.27684	0.0595634	X10.238_PC.39.5
-0.222302	-0.116271	-0.206302	-0.0911166	X10.503_PC.40.5
-0.144988	-0.310746	-0.134445	0.0411345	X10.836_PC.40.5
-0.152817	-0.292311	-0.273728	-0.0277042	X10.909_PC.38.5
-0.131823	-0.212436	-0.171804	-0.0988693	X11.881_PC.42.5
0.199508	0.216857	0.117682	0.222457	X7.307_PC.33.6
-0.167685	0.0469856	-0.0226097	-0.12056	X7.541_PC.34.6
0.0512242	0.0621	0.0568082	0.105313	X7.852_PC.34.6
-0.109098	-0.0517138	-0.209249	0.0353664	X7.953_PC.15.1_20.5
-0.0512541	0.116145	-0.162733	0.0155208	X8.164_PC.36.6
0.250547	-0.0722474	0.131432	0.705463	X8.66_PC.38.6
-0.41985	-0.769486	-0.618816	-0.151228	X8.704_PC.37.6
-0.0381557	0.168877	0.0974797	0.360903	X8.951_PC.38.6
-0.147982	-0.0482482	-0.1514	0.197745	X9.418_PC.39.6
-0.55483	-0.39057	-0.548532	-0.230684	X9.462_PC.40.6
-0.386326	-0.580995	-0.353463	-0.169544	X9.579_PC.39.6
-0.0962977	0.122744	0.0119006	-0.0260099	X9.832_PC.40.6
-0.381308	-0.201273	-0.245021	-0.203835	X10.56_PC.41.6
-0.0245774	0.203768	0.0450341	0.0011705	X7.659_PC.36.7
0.142146	0.0466263	-0.0355	0.243267	X7.995_PC.37.7
0.27689	0.0139394	0.0578655	0.542956	X8.324_PC.38.7
-0.01771	-0.00340108	-0.124326	0.111831	X8.706_PC.39.7
-0.601564	-0.432034	-0.482973	-0.394491	X8.86_PC.20.4_20.3
-0.282914	-0.121135	-0.284272	0.106474	X9.073_PC.40.7
-0.178015	-0.106302	-0.120635	-0.0570497	X11.063_PC.36.7
-0.165231	-0.227744	-0.13189	-0.0442611	X11.794_PC.37.7
-0.0641146	0.0116491	0.0298022	-0.0393798	X7.307_PC.36.8
-0.32318	-0.0586681	-0.192895	-0.272599	X7.671_PC.36.8
0.0918874	0.248282	0.144565	0.207882	X7.907_PC.38.8
-0.0180433	-0.0679118	-0.184652	0.0836488	X8.159_PC.39.8
-0.441552	-0.34988	-0.427463	-0.0347543	X8.511_PC.40.8
-0.0438387	-0.0373206	-0.0525425	-0.00511198	X7.308_PC.38.9
0.191324	0.272458	0.296328	0.14866	X7.478_PC.38.9
-0.285307	-0.217481	-0.0029273	-0.363649	X8.009_PC.40.9
-0.103328	-0.0362453	-0.174938	0.0878001	X8.162_PC.40.9
-0.13393	-0.0518272	-0.162499	-0.00721812	X8.171_PC.38.9
-0.0753353	0.0424536	0.151332	-0.0433108	X7.706_PC.40.10
0.0151565	0.0225585	-0.221354	0.0848492	X8.203_PC.42.10
-0.17918	-0.30513	-0.214428	0.112604	X8.314_PC.40.10
-0.0627088	-0.285136	-0.119243	0.0175447	X7.861_PC.OH..OH.35.3
0.0736449	-0.0580411	0.160581	0.104947	X7.293_PC.OH..OH.38.6
-0.164117	-0.135308	-0.115175	-0.063484	X7.073_PC.OH..OH.38.7
0.0166034	-0.0959917	-0.0428184	-0.0324452	X9.644_PE.30.0
0.0238651	-0.0711933	-0.0296155	-0.0495754	X10.001_PE.31.0
0.116125	-0.05204	0.0310326	0.0925165	X11.047_PE.33.0
0.101675	-0.196828	-0.0033157	0.156088	X12.115_PE.35.0
-0.0637233	-0.254011	-0.178922	-0.0570376	X11.175_PE.36.2
-0.151804	-0.20572	-0.224534	0.0723674	X11.469_PE.37.2
-0.562231	-0.761001	-0.351756	-0.37334	X12.264_PE.40.3
-0.166646	-0.180636	-0.249587	-0.0109	X12.786_PE.41.3
-0.0530326	-0.222584	-0.0557604	0.0337234	X13.31_PE.42.3
-0.207881	-0.229655	-0.222368	-0.122913	X9.747_PE.34.4
-0.138689	-0.217304	-0.192284	-0.00509754	X10.763_PE.36.4
-0.1736	0.0547006	-0.0652975	0.00411319	X11.062_PE.37.4
-0.293497	-0.305487	-0.252821	-0.0223397	X11.783_PE.38.4
-0.27256	-0.258649	-0.262377	-0.0948112	X11.807_PE.40.4
0.0330695	0.0990398	-0.0866094	-0.0156205	X12.819_PE.40.4
-0.57206	-0.423623	-0.315067	-0.196513	X9.927_PE.36.5
-0.065187	-0.159475	-0.100856	-0.0313571	X10.144_PE.36.5
-0.0485982	0.146698	0.0209787	0.208113	X10.298_PE.37.5
-0.170986	-0.203126	-0.194114	-0.0493019	X10.423_PE.37.5
0.131853	0.107485	0.0626404	0.0872804	X10.519_PE.39.5
-0.259363	-0.280087	-0.259283	-0.0136473	X10.728_PE.38.5
-0.03554	-0.309055	-0.0215834	0.212067	X10.964_PE.38.5
-0.0992587	-0.186537	-0.117968	0.0247731	X11.46_PE.39.5
-0.0442855	-0.30308	0.0072704	0.16107	X12.14_PE.20.5_22.0
0.210643	0.122662	0.217151	0.351163	X13.087_PE.42.5
-0.214091	-0.194165	-0.140801	-0.00565881	X9.395_PE.36.6
-0.200961	-0.414558	-0.291517	-0.0966243	X9.796_PE.39.6
-0.147388	0.0129597	-0.00146279	-0.00680347	X9.959_PE.38.6
-0.163847	-0.387894	-0.107704	-0.0553415	X11.203_PE.40.6
-0.226791	-0.387456	-0.303925	-0.0974075	X10.478_PE.40.7
-0.464851	-0.502074	-0.456437	-0.209788	X9.103_PE.38.8
-0.226044	-0.185387	-0.207941	-0.0625919	X9.42_PE.39.8
-0.425923	-0.502549	-0.374042	-0.124684	X10.063_PE.40.8
-0.361225	-0.434216	-0.321947	0.118265	X11.083_PE.42.8
-0.00944501	0.186884	0.0362282	-0.0516748	X7.565_PE.18.4_20.5
-0.0864746	-0.0782749	-0.227552	0.0380658	X8.15_PE.20.5_20.4
-0.187093	-0.213083	-0.163721	-0.0620621	X9.152_PE.40.9
-0.0312782	-0.164923	-0.028731	0.0427516	X8.317_PI.39.6
0.0136992	-0.199619	-0.030888	0.0596132	X8.42_PI.39.6
0.0126549	-0.31278	-0.23911	0.153721	X12.178_Plasmanyl.PC.O.18.0_18.1
0.0503567	-0.197403	-0.146703	0.235084	X11.364_Plasmanyl.PC.O.18.0_18.2
0.0863148	-0.150553	-0.351951	0.4874	X12_Plasmanyl.PC.O.37.2
0.309148	0.00296068	-0.0236934	0.422711	X12.554_Plasmanyl.PC.O.38.2
-0.239707	-0.587454	-0.539565	-0.0699547	X11.616_Plasmanyl.PC.O.38.3
-0.112749	-0.326671	-0.381355	0.138923	X13.088_PC.O.39.1
0.228284	-0.0184897	0.00653453	0.443071	X10.952_PE.O.35.2
-0.0565592	-0.142534	-0.160343	0.17993	X11.078_PE.O.36.2
-0.0262154	-0.0577147	-0.0261687	0.0673448	X12.263_PE.O.38.2
-0.37141	-0.496332	-0.478993	-0.0801998	X10.707_PE.O.38.4
-0.258495	-0.417552	-0.359214	-0.238715	X11.681_PE.O.38.4
0.0625028	0.151601	-0.0970736	0.19923	X12.329_SM.d39.0
0.0291086	-0.00984303	0.0446271	0.0815027	X13.422_SM.d41.0
0.055414	0.102259	0.150273	0.0395916	X14.471_SM.d43.0
-0.4594	-0.199577	-0.612568	-0.263579	X10.822_SM.d37.1
0.0361402	0.0575567	-0.286138	0.182026	X11.373_SM.d38.1
-0.0798076	-0.187762	0.0108726	-0.033902	X11.558_SM.d38.1
-0.284708	-0.151494	-0.322037	-0.038863	X11.93_SM.d39.1
0.197046	0.13909	0.0659668	0.288633	X12.49_SM.d40.1
-0.0832325	-0.219901	0.144967	-0.12568	X13.035_SM.d41.1
-0.00629171	-0.0518644	0.104671	-0.12825	X13.406_SM.d42.1
-0.182568	-0.160524	0.0433334	-0.232145	X13.577_SM.d42.1
-0.00991576	-0.0621599	0.210245	-0.0991075	X14.108_SM.d43.1
-0.145801	-0.0813117	-0.000237436	-0.146303	X14.465_SM.d44.1
0.0760048	0.0519044	0.0415206	0.0661225	X1.739_SP.d17.0
0.143828	0.107415	0.0874386	0.123485	X2.015_SP.d17.0
0.0728587	0.0467446	0.0398371	0.0643256	X3.11_SP.d19.0
0.134415	0.066529	0.0511136	-0.0298372	X13.723_TG.36.0
0.0529196	0.120959	0.0867934	-0.116836	X15.382_TG.40.0
0.102535	0.0459277	0.124488	-0.0745773	X15.692_TG.40.0
-0.0628781	0.201495	-0.0256011	-0.201022	X15.707_TG.41.0
0.0209635	-0.0278753	0.120718	-0.054416	X15.985_TG.41.0
0.0586443	0.174777	0.169378	-0.0907795	X16.285_TG.42.0
0.058693	0.279477	0.0765492	-0.0244177	X16.579_TG.43.0
0.0653239	-0.0284513	0.166015	-0.0518809	X16.583_TG.42.0
0.133038	-0.0525111	0.203934	0.00952012	X16.87_TG.43.0
0.0278968	0.157987	0.0945092	-0.129377	X17.145_TG.44.0
0.053496	0.263508	0.0549068	-0.0314743	X17.409_TG.45.0
0.213566	-0.0206492	0.255476	0.0773311	X17.432_TG.44.0
0.105458	-0.147746	0.113635	0.0518592	X17.693_TG.45.0
0.147297	0.315106	0.102677	0.0380679	X17.942_TG.46.0
0.0669331	0.295054	0.057445	0.0147925	X18.181_TG.15.0_15.0_17.0
0.112087	-0.224583	0.0842396	0.110082	X18.218_TG.46.0
0.205586	-0.169922	-0.046758	0.1774	X18.452_TG.47.0
0.0714967	0.268844	-0.0388661	-0.00357143	X18.683_TG.48.0
0.131595	0.33818	0.0702102	0.0686066	X18.902_TG.15.0_17.0_17.0
0.0821126	-0.162707	-0.0684066	0.124702	X18.947_TG.48.0
0.167674	-0.0886324	-0.0816737	0.188786	X19.159_TG.49.0
0.147618	0.362119	-0.0412083	0.0675122	X19.367_TG.50.0
-0.197563	-0.0620996	-0.099682	-0.150573	X19.567_TG.51.0
0.126147	-0.112813	0.014822	0.145314	X19.62_TG.50.0
0.105499	-0.00417661	0.0141278	0.113164	X19.816_TG.51.0
0.174252	0.347892	0.0786105	0.150677	X20.002_TG.52.0
0.0988854	-0.0979844	-0.0335619	0.081013	X20.239_TG.52.0
-0.0128434	0.188922	-0.0287333	-0.0784301	X20.59_TG.54.0
-0.0298929	-0.0855137	-0.0601189	0.00714984	X20.807_TG.54.0
0.213919	0.156695	0.22994	0.0259633	X14.832_TG.40.1
0.0181677	0.17023	0.147502	-0.144584	X15.176_TG.41.1
0.148747	0.390516	0.257353	-0.0184657	X15.433_TG.42.1
0.0445702	-0.0146309	0.137795	-0.110636	X15.448_TG.41.1
0.067466	0.0273313	0.194026	-0.112315	X15.771_TG.42.1
0.016439	0.336461	0.0910357	-0.184494	X16.075_TG.43.1
0.0539056	0.250165	0.218592	-0.0724083	X16.341_TG.44.1
0.0464877	-0.0865536	0.143686	-0.00155221	X16.357_TG.43.1
0.235668	0.201408	0.313348	0.000361147	X16.644_TG.44.1
0.0679839	0.453891	0.160114	-0.126853	X16.922_TG.45.1
0.000254445	0.271498	0.0587449	-0.101069	X17.146_TG.46.1
-0.0993272	-0.3142	0.0413564	-0.0602948	X17.207_TG.45.1
0.0805708	-0.0908494	0.229086	-0.0105562	X17.471_TG.46.1
0.0526902	0.351724	0.0950574	-0.0742315	X17.723_TG.47.1
0.144419	0.386034	0.310305	0.0202272	X17.918_TG.48.1
0.115228	-0.370095	0.0105282	0.18615	X18.003_TG.14.0_16.0_17.1
0.246662	-0.14512	0.0299011	0.200379	X18.245_TG.48.1
0.22375	0.450317	0.0689306	0.083149	X18.467_TG.49.1
0.0532633	0.363864	0.130861	-0.0288756	X18.639_TG.50.1
0.040679	-0.40609	-0.118604	0.211298	X18.746_TG.49.1
0.259972	-0.186942	-0.00335931	0.343168	X18.96_TG.50.1
0.353863	0.507918	0.159204	0.279953	X19.152_TG.51.1
0.101926	0.173101	0.00133299	0.157649	X19.327_TG.52.1
0.0971122	-0.292364	-0.0861233	0.191132	X19.433_TG.51.1
0.341238	0.100229	0.106942	0.323561	X19.615_TG.52.1
0.248203	0.393168	0.109898	0.176733	X19.785_TG.53.1
0.0932548	-0.104582	-0.0475284	0.115698	X20.064_TG.53.1
0.165069	0.114966	0.0341746	0.136547	X20.224_TG.54.1
0.172825	0.26376	0.0622176	0.0891188	X20.384_TG.55.1
0.0943998	-0.0731815	-0.0137193	0.0971757	X20.648_TG.55.1
0.205439	0.21724	0.101313	0.165289	X20.791_TG.56.1
0.0573726	0.0597197	0.189444	-0.0683058	X14.395_TG.41.2
0.131034	0.132985	0.309722	-0.0753899	X14.657_TG.41.2
-0.0499842	0.233245	0.0879453	-0.17839	X14.93_TG.42.2
0.0201997	0.213202	0.119536	-0.148075	X15.224_TG.43.2
-0.200024	-0.259926	-0.0354434	-0.145572	X15.238_TG.12.0_15.1_15.1
0.00908476	0.304138	-0.0803386	-0.252766	X15.563_TG.43.2
0.070457	0.306389	0.210901	-0.124991	X15.839_TG.44.2
0.174424	0.434401	0.272027	-0.0589704	X16.086_TG.45.2
-0.280004	-0.0229311	-0.403134	-0.300751	X16.157_TG.44.2
-0.23461	0.45754	-0.398117	-0.301292	X16.454_TG.45.2
0.145037	0.746316	0.298677	-0.169549	X16.704_TG.46.2
0.203941	0.403286	0.205878	0.0197599	X16.931_TG.47.2
-0.293523	-0.178052	-0.280127	-0.170979	X17.002_TG.46.2
0.0769997	0.536434	-0.178429	0.0253416	X17.263_TG.47.2
0.481246	0.882828	0.643209	0.0935992	X17.48_TG.48.2
0.111612	0.0183811	0.0179584	0.188875	X17.678_TG.49.2
0.122723	-0.294068	-0.0473532	0.283741	X17.797_TG.48.2
0.116904	0.184448	-0.115124	0.121026	X18.037_TG.49.2
0.409053	0.466993	0.288486	0.107425	X18.221_TG.50.2
-0.116113	-0.184462	-0.250366	-0.030961	X18.411_TG.51.2
-0.00760767	-0.464554	-0.103091	0.222912	X18.549_TG.50.2
0.0346894	0.0305344	-0.00985867	0.112129	X18.758_TG.51.2
0.710132	0.579215	0.67199	0.524381	X18.923_TG.52.2
0.236816	-0.232674	-0.0111017	0.340881	X19.246_TG.52.2
0.20069	-0.0808622	0.152948	0.311025	X19.414_TG.53.2
0.324428	0.362988	0.291482	0.252201	X19.565_TG.54.2
0.162365	-0.104894	-0.00722536	0.250989	X19.884_TG.54.2
0.193909	0.125253	0.103732	0.190449	X20.029_TG.55.2
0.256326	0.272729	0.19055	0.298112	X20.166_TG.56.2
-0.19822	-0.172889	-0.0624604	-0.236454	X20.343_TG.55.2
-0.0338588	-0.0233474	-0.0787046	0.0557469	X20.487_TG.56.2
0.167086	0.178042	0.139138	0.117502	X20.608_TG.57.2
0.150924	0.270923	0.183299	0.0794241	X14.056_TG.42.3
-0.240641	-0.0175771	-0.177729	0.00741331	X14.432_TG.14.1_14.1_14.1
0.0123977	0.242588	0.0496236	-0.0745397	X14.7_TG.43.3
0.0419013	0.183498	0.117444	-0.0871115	X14.958_TG.44.3
-0.128875	0.407508	-0.261327	-0.224417	X15.35_TG.44.3
-0.0116447	0.235137	0.0766512	-0.106984	X15.607_TG.45.3
0.0962288	0.203813	0.154801	0.0224587	X15.86_TG.46.3
-0.163475	-0.0216719	-0.435864	-0.0522302	X15.994_TG.45.3
0.0233022	0.681396	-0.148853	-0.120212	X16.234_TG.46.3
0.086391	0.270269	0.187576	-0.0206257	X16.457_TG.47.3
0.057098	0.139703	0.321958	-0.0549869	X16.686_TG.48.3
-0.0687004	-0.0885679	-0.393365	-0.0019442	X16.836_TG.47.3
-0.00418326	0.243463	0.101999	-0.115735	X17.011_TG.49.3
-0.386829	0.0600053	-0.452035	-0.449634	X17.058_TG.48.3
0.218744	0.179423	0.434549	0.0914134	X17.26_TG.49.3
0.450347	0.293097	0.743348	0.431052	X17.552_TG.50.3
-0.0847701	0.0439402	-0.17662	0.0121588	X17.617_TG.49.3
0.0117782	0.0245865	0.0577222	-0.0829182	X17.798_TG.50.3
0.189861	-0.268528	0.245272	0.172235	X17.98_TG.51.3
-0.271212	-0.266473	-0.370544	-0.11591	X18.347_TG.51.3
0.246376	0.202208	0.212877	0.213445	X18.485_TG.53.3
0.337849	-0.0484915	0.397728	0.215056	X18.516_TG.52.3
0.32141	0.199735	0.479076	0.161653	X18.672_TG.53.3
0.0864711	0.128814	0.0890588	-0.00666701	X18.826_TG.54.3
-0.0592626	-0.306263	-0.214186	0.0901256	X19.048_TG.53.3
0.444172	0.0208014	0.481153	0.466962	X19.199_TG.54.3
0.167965	0.145908	0.339321	0.11272	X19.334_TG.55.3
0.241104	0.100538	0.253913	0.278491	X19.828_TG.56.3
0.120271	0.126113	0.0908871	0.125215	X19.946_TG.57.3
-0.0262124	-0.328223	-0.0459608	0.239118	X20.108_TG.17.1_18.2_22.0
0.175831	0.109536	0.0992291	0.188646	X20.235_TG.58.3
-0.0435467	-0.0286479	-0.0578984	0.0413399	X20.286_TG.57.3
-0.0581387	-0.0140432	-0.021643	-0.0097714	X20.4_TG.58.3
0.345891	0.515351	0.382294	0.448515	X15.102_TG.14.1_14.1_18.2
0.0536488	0.256205	0.133882	-0.143803	X15.33_TG.46.4
0.0745568	0.138154	0.163723	-0.0253763	X15.715_TG.47.4
0.331502	0.488618	0.31641	-0.0903246	X16.301_TG.48.4
0.0616076	0.174713	0.418732	0.0271646	X16.549_TG.49.4
0.31483	0.418192	0.404037	0.301933	X16.851_TG.50.4
-0.0221258	-0.0346005	0.0417809	0.0120975	X17.09_TG.51.4
0.0470695	0.235767	0.0686574	-0.220309	X17.112_TG.50.4
-0.0843997	-0.154738	-0.0347744	0.0432674	X17.264_TG.52.4
0.393103	0.371978	0.596507	0.170932	X17.315_TG.51.4
0.16679	0.0179233	0.153808	0.228847	X17.619_TG.52.4
0.333252	-0.00937855	0.386704	0.30826	X17.699_TG.52.4
1.05065	0.0136118	0.861032	0.960739	X17.881_TG.52.4
0.251458	-0.150433	0.270993	0.276644	X18.054_TG.53.4
-0.116431	-0.571388	0.00451085	0.0642739	X18.197_TG.53.4
0.384027	0.2137	0.223693	0.284906	X18.225_TG.54.4
-0.301934	-0.637547	-0.147553	-0.189908	X18.42_TG.54.4
0.536769	-0.170359	0.382236	0.639862	X18.603_TG.54.4
0.530268	0.123208	0.54829	0.560784	X18.756_TG.55.4
-0.127679	-0.31207	-0.0225089	-0.102756	X18.929_TG.55.4
-0.515654	-0.817391	-0.284659	-0.342204	X19.081_TG.56.4
0.333359	0.0802531	0.374349	0.3886	X19.27_TG.56.4
0.032333	0.125038	0.0369406	0.0632248	X19.364_TG.57.4
-0.0903222	-0.141746	-0.0216208	0.0219552	X19.707_TG.58.4
0.139107	0.0860609	0.0842451	0.138831	X19.867_TG.58.4
-0.0961679	-0.16576	-0.0566627	-0.0786125	X20.202_TG.17.1_20.3_22.0
0.0290565	0.0514438	0.0805571	-0.00525824	X20.314_TG.18.1_20.3_22.0
-0.0282259	0.175082	0.186335	-0.188012	X15.119_TG.47.5
0.010637	0.0241792	0.276343	-0.171893	X16.019_TG.49.5
-0.236455	0.0126147	0.00590128	-0.261534	X16.394_TG.50.5
-0.0634248	-0.0865772	-0.140969	-0.0145497	X16.605_TG.50.5
-0.154186	-0.120058	0.0347482	-0.179956	X16.815_TG.51.5
-0.111135	-0.436662	0.0797673	-0.154507	X17.543_TG.53.5
0.481194	0.402816	0.339066	0.351952	X17.608_TG.54.5
0.0580501	-0.093999	0.0481485	0.0437248	X18.011_TG.54.5
0.264198	-0.00737863	0.499154	0.145548	X18.179_TG.55.5
-0.0502241	0.161567	0.117731	-0.292029	X18.346_TG.18.1_18.1_20.3
0.0162619	-0.121688	0.108487	-0.0132287	X18.726_TG.56.5
0.0899025	-0.196374	0.462541	0.0348343	X18.879_TG.57.5
0.108291	0.231656	0.208247	0.0359013	X14.307_TG.14.1_15.1_18.4
-0.00984444	0.0992332	0.142855	-0.0776658	X14.627_TG.14.1_16.1_18.4
-0.112843	0.0877565	0.0725636	-0.166229	X15.285_TG.49.6
-0.085753	-0.0562375	0.128494	-0.122956	X15.547_TG.49.6
0.108475	-0.0756619	0.229671	0.0107586	X15.831_TG.50.6
-0.0556035	0.0158183	0.161604	-0.194622	X16.087_TG.51.6
-0.114346	-0.0957086	0.197193	-0.179224	X16.273_TG.52.6
0.217977	-0.165407	0.278222	0.124013	X16.41_TG.51.6
0.00720536	-0.169382	0.156404	-0.242339	X16.706_TG.52.6
-0.0298957	-0.185959	0.123853	-0.0913395	X16.903_TG.53.6
0.122386	-0.258762	0.143302	0.07267	X17.248_TG.16.0_17.1_20.5
-0.339625	-0.360528	-0.00584857	-0.497115	X17.45_TG.54.6
0.405608	0.024218	0.391513	0.0665395	X17.607_TG.55.6
0.119694	-0.15372	0.179358	0.0104873	X17.766_TG.56.6
-0.121962	-0.442768	-0.0860955	-0.0473232	X18.03_TG.17.1_18.0_20.5
-0.266636	-0.599727	-0.144461	-0.225509	X18.18_TG.56.6
0.00522196	0.0852984	0.106711	-0.0706168	X14.069_TG.14.1_14.1_20.5
-0.0739894	0.0366564	0.122652	-0.0792332	X14.708_TG.14.1_15.1_20.5
-0.051148	0.109387	0.0603651	-0.145765	X14.959_TG.50.7
-0.101225	0.0135311	0.0596062	-0.142629	X15.346_TG.15.1_15.1_20.5
0.0371968	0.118823	0.266432	-0.116962	X15.606_TG.14.1_17.1_20.5
0.066035	-0.0705949	0.122264	-0.033667	X15.857_TG.52.7
0.096778	-0.0644882	0.103248	-0.035045	X16.186_TG.15.0_18.2_20.5
-0.189514	-0.0509734	0.116035	-0.342334	X16.214_TG.15.1_17.1_20.5
0.0609245	-0.00499807	0.276026	-0.240833	X16.421_TG.53.7
-0.120459	-0.218935	0.109874	-0.131803	X16.694_TG.54.7
-0.109032	-0.0382066	-0.171242	-0.211865	X16.948_TG.55.7
-0.183805	-0.384944	0.15523	-0.242983	X17.028_TG.54.7
0.116081	0.0461745	0.118649	0.0434181	X17.125_TG.56.7
0.0283003	-0.396203	0.21409	-0.246079	X17.22_TG.17.1_18.1_20.5
-0.091645	-0.0640068	0.0951032	-0.190207	X17.396_TG.18.1_18.1_20.5
0.143801	-0.098887	0.16872	-0.0736348	X17.711_TG.57.7
-0.208387	-0.124398	0.0934492	-0.227013	X17.856_TG.58.7
0.144486	0.131722	0.314533	-0.214518	X15.658_TG.53.8
0.0787144	-0.18477	0.188926	0.0684953	X15.918_TG.54.8
0.0712528	-0.198609	0.0558047	-0.0352425	X16.525_TG.17.1_18.2_20.5
0.121484	-0.0442126	0.0864615	0.0780052	X16.719_TG.56.8
0.0053276	-0.0419093	-0.124834	-0.129149	X17.089_TG.57.8
0.0136136	-0.0234934	0.0554831	-0.148521	X15.347_TG.14.0_20.5_20.4
0.0838314	0.0417081	0.105013	-0.0147154	X15.562_TG.14.0_20.5_20.4
-0.22645	-0.251617	-0.154562	-0.305094	X15.681_TG.15.0_20.5_20.4
-0.328292	-0.281455	-0.129545	-0.34648	X15.961_TG.55.9
-0.163862	-0.392288	0.0386203	-0.17922	X16.678_TG.57.9
0.0449554	-0.0985416	0.0771017	-0.04274	X16.87_TG.58.9
-0.278687	-0.671506	-0.190105	-0.302323	X14.898_TG.14.0_20.5_20.5
0.0499211	0.0369318	0.0711225	-0.140926	X15.226_TG.15.0_20.5_20.5
-0.119345	-0.128386	-0.0121167	-0.00289667	X15.437_TG.56.10
-0.207433	-0.450251	-0.2162	-0.323167	X15.829_TG.16.0_20.5_20.5
-0.262513	-0.168939	-0.208859	-0.357219	X16.043_TG.17.1_20.5_20.4
0.00900092	-0.11042	-0.00217741	-0.0781836	X16.229_TG.58.10
0.1222	0.337048	0.179646	-0.0223601	X14.05_TG.14.1_20.5_20.5
0.11251	0.389649	0.153851	0.0022482	X14.683_TG.15.1_20.5_20.5
-0.316663	-0.370066	-0.146354	-0.433025	X14.932_TG.16.1_20.5_20.5
-0.0940905	-0.159604	-0.00475117	-0.127413	X15.518_TG.18.2_20.5_20.4
-0.21185	-0.766399	-0.266267	-0.391123	X15.591_TG.17.1_20.5_20.5
0.0842414	-0.0384205	0.0355937	-0.0366188	X15.812_TG.18.1_20.5_20.5
-0.15091	-0.201725	-0.0395337	-0.129972	X16.327_TG.60.11
0.100867	-0.0534127	0.0474751	-0.00083411	X15.055_TG.18.2_20.5_20.5
-0.0148119	-0.155128	-0.0261105	-0.0778283	X15.669_TG.60.12
-0.167963	0.152126	-0.0181212	-0.316367	X14.379_TG.18.3_20.5_20.5
-0.158198	0.00721711	-0.0578589	-0.256918	X14.446_TG.18.3_20.5_20.5
-0.0790582	-0.095402	-0.00135377	-0.135865	X14.996_TG.20.5_20.4_20.4
-0.141158	-0.151589	-0.020674	-0.223473	X15.227_TG.60.13
0.17236	0.146781	0.249987	-0.123277	X13.722_TG.18.4_20.5_20.5
0.0244314	-0.0794305	0.0377299	-0.158812	X14.533_TG.20.5_20.5_20.4
0.000985384	0.0218449	0.0399862	-0.115479	X14.751_TG.20.5_20.5_20.4
0.158402	0.0410065	0.183754	-0.139238	X14.051_TG.60.15
0.270321	0.161467	0.0759184	0.422639	X12.807_Cer.AP..t40.0
-0.0105879	-0.0451464	0.106959	0.0150681	X13.894_Cer.AP..t42.0
-0.210924	0.100362	-0.103228	-0.245318	X14.882_Cer.AP..t44.0
0.141384	0.33216	0.0746687	0.181453	X15.191_Cer.AP..t44.0
0.0140829	0.356301	0.256084	-0.242577	X16.002_Cer.AP..t46.0
-0.104107	-0.0460591	-0.0805989	0.00242122	X12.642_Cer.AS..d39.0
-0.0373077	0.0301965	-0.172496	-0.0590649	X13.203_Cer.AS..d17.0_22.0
-0.0843739	-0.0361123	-0.0105898	-0.0644915	X13.745_Cer.AS..d41.0
-0.0814899	-0.094453	-0.0366545	-0.0279884	X14.222_Cer.AS..d42.0
0.00380659	0.206768	-0.123983	0.0504528	X14.282_Cer.AS..d17.0_24.0
-0.0947335	-0.00352896	-0.0210219	-0.14606	X14.796_Cer.AS..d43.0
0.0023	0.0793696	0.193255	0.132538	X15.748_Cer.AS..d19.0_26.0
-0.610031	-0.675901	-0.1197	-0.668487	X13.697_Cer.AS..d17.1_24.0
-0.476463	-0.331672	0.0270364	-0.680507	X14.724_Cer.AS..d17.1_26.0
-0.409212	-0.00595771	-0.1064	-0.39837	X15.228_Cer.AS..d44.1
0.0373382	0.142455	-0.0174847	0.0977136	X13.058_Cer.NS..d17.0_21.0
0.414677	0.272077	0.357416	0.387628	X13.348_Cer.NS..d17.0_22.0
0.179803	0.150546	0.162026	0.0649648	X13.616_Cer.NS..d39.0
0.170987	0.274639	0.0944053	0.15533	X14.155_Cer.NS..d17.0_23.0
0.0265503	-0.00330264	0.379101	-0.0408689	X14.396_Cer.NS..d41.0
0.0449533	0.240801	0.143362	0.00988722	X14.682_Cer.NS..d41.0
-0.0156245	0.255203	0.0978464	-0.0016885	X15.679_Cer.NS..d43.0
-0.298952	-0.0992919	-0.27547	0.0253993	X12.687_Cer.NS..d17.1_21.0
-0.00973792	-0.423761	0.101094	0.12787	X12.866_Cer.NS..d16.1_22.0
-0.485333	-0.939017	-0.115845	-0.470521	X13.241_Cer.NS..d39.1
-0.178767	-0.272356	0.051584	-0.0890347	X13.781_Cer.NS..d40.1
-0.343418	-0.520546	0.131338	-0.453178	X14.325_Cer.NS..d41.1
-0.335569	-0.161636	0.0651578	-0.519067	X15.372_Cer.NS..d43.1
0.314322	0.117794	0.130187	0.428363	X16.164_CL.76.9
0.0961327	-0.0437949	0.0440787	0.140825	X15.644_CL.76.10
0.139872	-0.01622	0.109577	0.18881	X15.08_CL.76.11
0.062528	-0.0585961	0.0175257	0.102721	X15.744_CL.78.11
0.487296	0.403426	0.347412	0.552151	X14.537_CL.76.12
0.123415	-0.0962318	-0.0197417	0.113003	X15.065_CL.77.12
0.0456909	-0.0537604	0.0118118	0.0775602	X15.219_CL.78.12
0.258688	0.10955	0.0392489	0.412774	X15.848_CL.20.3_20.3_20.3_20.3
0.329643	0.35269	0.244722	0.330573	X13.984_CL.76.13
0.073835	-0.137091	-0.0231769	0.032867	X14.516_CL.20.4_20.4_17.1_20.4
0.0433796	-0.0592276	0.0145847	0.0695409	X14.673_CL.78.13
0.00479762	-0.0706731	0.00494735	0.0503271	X15.34_CL.20.3_20.3_20.4_20.3
0.013439	-0.0814612	0.033742	0.0436358	X14.114_CL.78.14
0.00973247	-0.0780099	0.0126285	0.0534563	X14.808_CL.80.14
0.254884	0.116237	0.00486601	0.386946	X15.743_CL.80.14
0.274939	0.274416	0.25436	0.297055	X13.572_CL.20.4_20.4_18.3_20.4
0.226332	-0.093841	-0.0519408	0.354419	X15.223_CL.20.4_20.3_20.4_20.4
-0.01233	-0.122167	-0.0100485	0.0466788	X13.69_CL.20.4_20.4_20.4_20.4
0.384815	-0.0159911	0.142518	0.468294	X14.673_CL.20.4_20.4_20.4_20.4
-0.0511199	0.00835842	0.0435749	-0.0877579	X1.465_LysoPC.20.4
0.0615181	0.121288	0.121471	-0.103844	X2.043_LysoPE.16.0
0.373232	0.486654	0.452076	0.0842503	X2.551_LysoPE.17.0
0.11894	0.0262106	0.253061	0.0340954	X3.54_LysoPE.18.0
0.00107227	0.00735183	0.0530501	-0.106585	X1.679_LysoPE.17.1
-0.125049	0.0566546	-0.0339788	-0.202219	X2.07_LysoPE.18.1
0.134394	0.286014	0.167267	-0.0470008	X2.313_LysoPE.18.1
-0.0033973	0.0397663	0.0402196	-0.0247398	X1.504_LysoPE.18.2
-0.120152	-0.0160491	-0.0374586	-0.157601	X1.812_LysoPE.20.3
0.024613	0.296368	0.13972	0.0190446	X8.337_Methyl.PA.15.0_20.4
-0.513076	-0.352063	-0.321197	-0.361714	X8.508_Methyl.PA.36.4
-0.0874667	-0.133081	-0.128418	-0.0953428	X7.313_Methyl.PA.35.5
-0.0466025	0.0201524	-0.034322	-0.0115574	X7.901_Methyl.PA.35.5
-0.145715	-0.250514	-0.220908	-0.0152989	X8.684_Methyl.PA.38.5
-0.0192983	0.00347216	-0.0135619	0.00392387	X7.514_Methyl.PA.38.6
-0.0877664	0.00336123	-0.115682	-0.0419562	X7.74_Methyl.PA.16.1_20.5
-0.117333	-0.0558001	-0.0851546	-0.00975027	X8.162_Methyl.PA.37.6
0.185339	0.188428	0.281018	0.192948	X8.314_Methyl.PA.38.6
-0.0256959	0.0277472	0.0342396	-0.0253021	X8.36_Methyl.PA.18.1_20.5
-0.0625774	0.0241382	-0.0461531	0.00922081	X7.858_Methyl.PA.18.2_20.5
-0.143508	-0.232433	-0.174918	-0.0286511	X8.483_Methyl.PA.20.4_20.3
-0.0830074	-0.0826492	0.125575	0.00055118	X8.036_Methyl.PA.40.8
0.145165	0.152146	0.162054	0.0706723	X7.176_Methyl.PA.18.4_20.5
-0.157827	0.154233	-0.038617	-0.17528	X7.598_Methyl.PA.20.5_20.4
0.023662	0.00254244	0.0283807	0.0767653	X7.517_PA.18.3_20.5
0.0547252	0.0178941	0.0310555	0.131104	X7.685_PA.20.5_20.4
-0.0390499	-0.0939575	-0.0664971	-0.0337209	X8.694_PE.28.0
0.0143592	-0.0967178	-0.0100484	-0.0912942	X9.017_PE.29.0
0.0288561	0.126951	0.00302248	-0.079584	X9.354_PE.15.0_15.0
0.14449	0.418141	0.126886	0.0114424	X10.358_PE.32.0
0.157267	-0.131502	0.0244932	0.0307539	X10.674_PE.32.0
0.0914072	0.334771	0.0607016	0.0829216	X11.407_PE.34.0
0.082705	-0.210495	0.0477129	-0.0247949	X11.751_PE.34.0
0.528425	0.383382	0.454981	0.335479	X13.177_PE.37.0
-0.290601	-0.169707	-0.289689	-0.302242	X8.795_PE.30.1
-0.134798	0.160997	-0.0915061	-0.290806	X9.128_PE.15.0_16.1
-0.0480954	-0.221951	-0.15974	-0.0990111	X9.402_PE.14.0_17.1
-0.301664	0.0153448	-0.289173	-0.426582	X9.747_PE.32.1
-0.0748718	0.39683	-0.0313879	-0.214202	X10.07_PE.33.1
-0.0611512	-0.250439	-0.254485	-0.101781	X10.412_PE.16.0_17.1
-0.108661	-0.055609	-0.498029	-0.330932	X10.755_PE.34.1
0.15064	0.684904	0.125064	0.000129282	X11.081_PE.17.0_18.1
-0.352899	-0.729622	-0.539458	-0.442454	X11.476_PE.35.1
-0.10075	0.195585	-0.280426	-0.273026	X11.778_PE.36.1
-0.310296	0.142279	-0.165202	-0.26079	X12.122_PE.37.1
-0.269922	-0.453731	-0.304949	-0.353721	X12.54_PE.37.1
-0.0768583	0.434621	0.0333059	-0.353867	X12.822_PE.38.1
0.109667	-0.0448997	-0.00101831	0.075969	X13.072_PE.38.1
0.550674	0.664063	0.352979	0.25151	X13.35_PE.39.1
0.113644	-0.0641208	0.121184	-0.192626	X13.593_PE.39.1
-0.00455513	-0.0108528	0.201709	-0.146955	X8.979_PE.32.2
0.249011	0.40792	0.299386	0.210389	X9.305_PE.15.0_18.2
-0.299484	-0.063587	-0.239045	-0.34965	X9.498_PE.33.2
-0.275221	-0.070791	-0.0239991	-0.131848	X9.933_PE.16.0_18.2
-0.132188	-0.316188	-0.25884	-0.188864	X10.156_PE.17.1_17.1
0.212944	0.628529	0.243589	0.203415	X10.288_PE.35.2
-0.201299	-0.471806	-0.398282	-0.218427	X10.442_PE.35.2
-0.123209	0.163819	0.0290164	-0.228184	X10.732_PE.18.1_18.1
0.0926673	-0.301137	0.1038	0.348133	X10.96_PE.36.2
-0.151011	0.157552	0.0117509	-0.181789	X11.732_PE.38.2
0.157443	0.462047	0.0822313	0.1491	X12.027_PE.18.2_20.0
-0.149753	-0.123081	-0.161717	-0.208389	X12.219_PE.18.2_20.0
0.280069	0.45641	0.146753	0.455138	X12.555_PE.39.2
0.377129	0.446879	0.375527	0.371546	X13.083_PE.18.2_22.0
0.22745	0.451105	0.379144	0.15625	X13.604_PE.18.2_23.0
-0.282625	-0.11214	-0.148666	-0.269973	X8.513_PE.14.0_18.3
-0.204629	0.0227771	-0.143184	-0.111312	X8.802_PE.33.3
0.150878	0.462839	0.280396	0.163156	X9.064_PE.16.1_18.2
0.019744	0.212719	0.255419	0.114755	X9.267_PE.34.3
-0.304291	-0.0514622	-0.152332	-0.268261	X9.4_PE.16.0_18.3
0.0259591	0.447295	-0.00519098	-0.0937576	X9.703_PE.35.3
-0.00675786	0.227688	0.191511	0.0370032	X9.961_PE.18.2_18.1
-1.33737	-1.0923	-0.96545	-1.46333	X10.177_PE.36.3
-0.917948	-0.331252	-0.567081	-0.759007	X10.397_PE.18.3_18.0
-0.282753	-0.00177066	-0.260646	-0.22126	X10.529_PE.17.0_20.3
0.0278736	-0.257548	-0.204798	-0.0915494	X10.669_PE.37.3
-0.722604	-0.958232	-0.508761	-0.667945	X11.202_PE.18.0_20.3
-0.3751	0.0681488	-0.169425	-0.237804	X11.586_PE.19.0_20.3
-0.0305677	0.175971	0.163229	-0.0859334	X7.957_PE.14.0_18.4
-0.14676	0.093144	0.0783279	-0.110916	X8.301_PE.33.4
-0.640879	-0.417054	-0.380839	-0.670549	X8.579_PE.34.4
-0.111537	0.215886	0.165962	0.0914123	X8.777_PE.34.4
-0.180786	-0.0134212	-0.189981	-0.373131	X8.904_PE.15.0_20.4
-0.534418	-0.418782	-0.467772	-0.409094	X9.141_PE.35.4
-1.0271	-0.797379	-0.679561	-1.15877	X9.476_PE.36.4
-0.273445	0.327815	-0.23543	0.0903526	X9.735_PE.36.4
-0.693533	-0.267024	-0.312191	-0.737078	X9.847_PE.17.0_20.4
-0.231899	0.0283273	-0.341145	-0.161556	X10.1_PE.17.0_20.4
-0.424534	-0.298052	-0.129883	-0.585964	X10.198_PE.18.1_20.3
-0.461699	-0.646765	-0.318886	-0.474199	X10.479_PE.18.0_20.4
-0.747905	-0.465227	-0.966329	-0.351496	X10.757_PE.18.0_20.4
0.0163419	-0.271872	-0.205341	-0.170574	X10.904_PE.19.0_20.4
-0.407055	-0.617699	-0.242636	-0.549803	X11.528_PE.20.4_20.0
-0.237061	-0.26626	-0.0749257	-0.251849	X12.08_PE.20.4_21.0
-0.059385	-0.252025	0.0373909	-0.178729	X12.577_PE.20.4_22.0
-0.142861	-0.151304	0.0991245	-0.106066	X8.247_PE.14.0_20.5
-0.681696	-0.243131	-0.389372	-0.572251	X8.541_PE.35.5
-0.0659611	-0.00449823	0.39763	0.168039	X8.741_PE.36.5
-0.195627	-0.638083	-0.250548	-0.0713059	X9.101_PE.16.0_20.5
-0.323797	0.203876	-0.538403	-0.295166	X9.432_PE.17.0_20.5
-0.464716	-0.27092	-0.181665	-0.538804	X9.52_PE.38.5
0.153693	-0.06708	0.0740558	0.206534	X9.57_PE.17.0_20.5
-0.262331	0.161337	-0.235038	0.0952881	X9.777_PE.18.1_20.4
-0.35314	-0.657288	-0.332525	-0.151409	X10.061_PE.18.0_20.5
-0.419476	-0.275434	-0.247805	-0.481381	X10.199_PE.39.5
-0.140888	0.0590741	-0.175216	0.00144016	X10.414_PE.19.0_20.5
-0.161279	0.190395	-0.0964035	0.0665951	X11.089_PE.20.5_20.0
-0.176681	-0.0990974	-0.162419	0.00202405	X8.101_PE.15.1_20.5
0.0140332	0.0943071	0.083817	0.080156	X8.332_PE.36.6
-0.0385987	-0.216173	0.254967	-0.0240841	X8.839_PE.38.6
-0.395434	-0.485215	-0.555708	-0.269051	X8.886_PE.17.1_20.5
-0.329853	-0.0302037	-0.290761	-0.0936692	X9.15_PE.18.1_20.5
-0.349066	-0.199897	-0.817301	-0.346115	X9.518_PE.40.6
-0.190649	-0.114881	-0.0165535	0.254638	X8.486_PE.38.7
-0.0632422	0.124847	-0.0578539	0.229508	X9.278_PE.40.7
0.0218396	0.54681	0.405788	-0.0857688	X8.041_PE.18.3_20.5
-0.145148	-0.237035	0.141957	-0.158406	X8.437_PE.20.4_20.4
-0.588249	-0.497374	-0.335611	-0.0733789	X8.684_PE.40.8
-0.0255608	0.15065	0.173309	-0.235538	X7.827_PE.20.5_20.5
0.090219	-0.127758	0.0306945	-0.166266	X10.001_PE.NMe.30.0
0.176694	0.144501	0.181032	0.0240937	X11.054_PE.NMe.32.0
0.333592	-0.223645	0.32796	0.0633545	X12.114_PE.NMe.34.0
-0.644158	-0.495998	-0.803207	-0.762639	X11.472_PE.NMe.18.1_18.1
0.0547576	-0.0407428	-0.0236706	-0.0209885	X9.646_PE.NMe2.28.0
0.095563	0.321501	0.257796	-0.0554044	X10.571_PE.NMe2.18.1_18.1
0.224567	-0.285342	0.155207	0.371923	X9.47_PE.NMe2.17.1_18.2
0.103417	0.00260098	0.19399	-0.00437606	X9.602_PE.NMe2.17.1_18.2
0.0183348	-0.124009	0.195202	-0.209504	X8.388_PE.NMe2.35.5
-0.246735	-0.192037	-0.195249	-0.185985	X8.709_PE.NMe2.17.1_20.5
0.0203168	0.062525	0.330519	-0.0244583	X8.975_PE.NMe2.18.1_20.5
0.304626	0.259149	0.155199	0.278027	X8.345_PE.NMe2.38.7
-0.13327	0.239832	0.1034	-0.191265	X7.919_PE.NMe2.18.3_20.5
-0.0214216	0.0928074	0.0271527	-0.179322	X9.415_PG.16.0_16.0
0.0217741	-0.000435836	-0.0183619	-0.000115675	X8.27_PG.14.0_17.1
0.018578	-0.0165076	-0.0214998	0.0166455	X9.055_PG.16.0_17.1
0.0235513	-0.176269	-0.236052	0.0621067	X9.174_PG.18.1_18.0
-0.073578	-0.0609536	-0.125159	-0.0436137	X9.302_PG.16.0_18.1
0.0394065	-0.0637204	-0.0687404	0.0441633	X9.087_PG.17.1_18.1
-0.0192291	0.0589557	0.0361843	0.206747	X9.332_PG.18.1_18.1
0.0976998	-0.024971	0.120487	0.207007	X8.733_PG.18.2_18.1
0.173827	-0.0836227	0.0215495	0.235338	X7.97_PG.17.1_20.5
0.0037533	0.0576726	0.0342068	-0.0439735	X7.64_PG.18.2_20.5
-0.00523275	-0.0447443	0.0251486	-0.00933078	X7.378_PG.20.5_20.4
0.440337	0.0632751	0.195862	0.448656	X8.487_PI.16.0_18.2
0.28405	0.0411378	0.171752	0.226814	X9.144_PI.18.1_18.1
0.159402	-0.0144286	0.0974351	0.158826	X8.403_PI.18.2_18.1
0.590486	0.509116	0.234712	0.496803	X8.529_PI.36.3
0.137761	0.158755	0.0779269	-0.011926	X8.397_PI.36.4
-0.0245544	0.021093	-0.0263797	-0.044013	X8.641_PI.17.0_20.4
0.143507	-0.181143	-0.0338503	0.267125	X9.168_PI.18.0_20.4
0.630901	0.10004	0.326982	0.512841	X7.891_PI.16.0_20.5
0.243826	0.100288	0.0807737	0.20761	X8.146_PI.17.0_20.5
0.377923	-0.112145	0.195856	0.358265	X8.625_PI.18.0_20.5
0.239874	0.0781186	-0.1155	0.181308	X8.93_PI.19.0_20.5
0.0699758	-0.128762	0.0623678	0.0361537	X7.838_PI.18.1_20.5
0.295714	0.0800932	0.2676	0.0970152	X7.936_PI.18.1_20.5
-0.0737437	-0.27081	-0.0604404	-0.396036	X7.621_PI.40.8
0.101063	0.00942003	0.0201476	-0.0423293	X7.271_PI.20.5_20.4
-0.086083	0.270294	-0.00139693	-0.335065	X7.018_PI.20.5_20.5
0.0155539	0.0139398	-0.218368	-0.154285	X10.689_Plasmanyl.PE.O.31.0
0.168699	-0.226476	0.114393	0.205501	X11.381_Plasmanyl.PE.O.18.0_14.0
0.0878235	-0.250915	-0.338616	-0.000851507	X11.77_Plasmanyl.PE.O.18.0_15.0
0.174026	-0.358102	-0.10013	0.113615	X12.48_Plasmanyl.PE.O.18.0_16.0
0.373446	0.338933	-0.0786539	0.421558	X12.844_Plasmanyl.PE.O.18.0_17.0
0.00977256	0.0275342	-0.101093	-0.0689743	X11.123_Plasmanyl.PE.O.33.1
-0.156276	-0.217934	-0.144335	-0.106456	X11.473_Plasmanyl.PE.O.34.1
0.283256	0.0729048	-0.0606773	0.402956	X11.952_Plasmanyl.PE.O.35.1
-0.461795	-0.998046	-1.10934	-0.347635	X12.202_Plasmanyl.PE.O.18.0_17.1
-0.127131	-0.367133	-0.368146	-0.00415906	X12.502_Plasmanyl.PE.O.18.0_18.1
0.628129	0.127538	0.373042	0.575894	X13.535_Plasmanyl.PE.O.38.1
0.10333	-0.0791165	-0.0968899	0.299288	X11.132_Plasmanyl.PE.O.35.2
0.0813251	-0.134487	-0.122146	0.235937	X11.668_Plasmanyl.PE.O.18.0_18.2
0.138206	0.135485	0.0322604	0.280107	X12.63_Plasmanyl.PE.O.18.0_20.2
-0.186659	-0.0798899	-0.201177	-0.12892	X12.938_Plasmanyl.PE.O.38.2
-0.418894	-0.179762	-0.377353	-0.323367	X11.096_Plasmanyl.PE.O.36.3
-0.601843	-0.905077	-0.583633	-0.417715	X11.91_Plasmanyl.PE.O.18.0_20.3
-0.594272	-0.342295	-0.35422	-0.398249	X11.152_Plasmanyl.PE.O.18.0_20.4
-0.450955	-0.459909	-0.743521	-0.142816	X11.439_Plasmanyl.PE.O.38.4
-0.583569	-0.454833	-0.641382	-0.474389	X10.709_Plasmanyl.PE.O.38.5
0.462186	0.0857441	0.225224	0.265997	X11.59_Plasmenyl.PE.P.18.0_15.0
0.0487636	-0.342217	0.0151901	0.132333	X12.317_Plasmenyl.PE.P.18.0_16.0
0.240867	0.190129	-0.00807557	0.241184	X12.674_Plasmenyl.PE.P.18.0_17.0
0.415633	0.203751	0.348929	0.456959	X11.296_Plasmenyl.PE.P.34.1
-0.445419	-0.893985	-0.792081	-0.244134	X12.025_Plasmenyl.PE.P.18.0_17.1
-0.124479	-0.278524	-0.238682	-0.107023	X12.319_Plasmenyl.PE.P.18.0_18.1
0.0193249	0.237304	0.0297217	-0.0833103	X11.239_Plasmenyl.PE.P.18.1_18.1
0.038637	-0.0970723	0.0112085	0.326162	X11.489_Plasmenyl.PE.P.18.0_18.2
0.438282	0.236251	0.269341	0.601849	X12.444_Plasmenyl.PE.P.18.0_20.2
-0.126801	0.276868	-0.0614725	-0.262254	X10.451_Plasmenyl.PE.P.36.3
0.0244371	-0.00220986	0.105661	-0.0869473	X10.734_Plasmenyl.PE.P.18.0_18.3
0.580774	0.311765	0.587001	0.433761	X10.883_Plasmenyl.PE.P.18.0_18.3
-0.50783	-0.959898	-0.722011	-0.50741	X11.715_Plasmenyl.PE.P.18.0_20.3
-0.493767	-0.887796	-0.550841	-0.48365	X10.96_Plasmenyl.PE.P.18.0_20.4
-0.63927	-0.667904	-0.950455	-0.0916509	X11.243_Plasmenyl.PE.P.18.0_20.4
-0.204829	-0.470595	-0.421273	-0.0876961	X10.52_Plasmenyl.PE.P.18.0_20.5
